# Sexual differences in genetic architecture in UK Biobank

**DOI:** 10.1101/2020.07.20.211813

**Authors:** Elena Bernabeu, Oriol Canela-Xandri, Konrad Rawlik, Andrea Talenti, James Prendergast, Albert Tenesa

**Affiliations:** The Roslin Institute, Royal (Dick) School of Veterinary Studies, The University of Edinburgh, Easter Bush Campus, Midlothian, EH25 9RG, UK; MRC Human Genetics Unit at the MRC Institute of Genetics and Molecular Medicine, University of Edinburgh, Western General Hospital, Crewe Road South, Edinburgh, EH4 2XU, UK

## Abstract

Sex is arguably the most important differentiating characteristic in most mammalian species, separating populations into different groups, with varying behaviors, morphologies, and physiologies based on their complement of sex chromosomes. In humans, despite males and females sharing nearly identical genomes, there are differences between the sexes in complex traits and in the risk of a wide array of diseases. Gene by sex interactions (GxS) are thought to account for some of this sexual dimorphism. However, the extent and basis of these interactions are poorly understood.

Here we provide insights into both the scope and mechanism of GxS across the genome of circa 450,000 individuals of European ancestry and 530 complex traits in the UK Biobank. We found small yet widespread differences in genetic architecture across traits through the calculation of sex-specific heritability, genetic correlations, and sex-stratified genome-wide association studies (GWAS). We also found that, in some cases, sex-agnostic GWAS efforts might be missing loci of interest, and looked into possible improvements in the prediction of high-level phenotypes. Finally, we studied the potential functional role of the dimorphism observed through sex-biased eQTL and gene-level analyses.

This study marks a broad examination of the genetics of sexual dimorphism. Our findings parallel previous reports, suggesting the presence of sexual genetic heterogeneity across complex traits of generally modest magnitude. Our results suggest the need to consider sex-stratified analyses for future studies in order to shed light into possible sex-specific molecular mechanisms.

## Supplementary Tables for "Sexual differences in genetic architecture in UK Biobank": Table S12.tsv (part 1 of 2)

	description	Count_F_0.05	Count_M_0.05	Count_TwoTailed_0.05	Count_F_0.01	Count_M_0.01	Count_TwoTailed_0.01	Count_F_0.001	Count_M_0.001	Count_TwoTailed_0.001	Count_F_0.0001	Count_M_0.0001	Count_TwoTailed_0.0001	Count_F_0.00001	Count_M_0.00001	Count_TwoTailed_0.00001	Count_F_0.05_FDR	Count_M_0.05_FDR	Count_TwoTailed_0.05_FDR	Count_F_0.01_FDR	Count_M_0.01_FDR	Count_TwoTailed_0.01_FDR
79501	OR4F5	0.0	0.0	0.0	0.0	0.0	0.0	0.0	0.0	0.0	0.0	0.0	0.0	0.0	0.0	0.0	0.0	0.0	0.0	0.0	0.0	0.0
100996442	LOC100996442	0.0	0.0	0.0	0.0	0.0	0.0	0.0	0.0	0.0	0.0	0.0	0.0	0.0	0.0	0.0	0.0	0.0	0.0	0.0	0.0	0.0
729759	OR4F29	0.0	0.0	0.0	0.0	0.0	0.0	0.0	0.0	0.0	0.0	0.0	0.0	0.0	0.0	0.0	0.0	0.0	0.0	0.0	0.0	0.0
81399	OR4F16	0.0	0.0	0.0	0.0	0.0	0.0	0.0	0.0	0.0	0.0	0.0	0.0	0.0	0.0	0.0	0.0	0.0	0.0	0.0	0.0	0.0
148398	SAMD11	7.0	3.0	7.0	4.0	1.0	3.0	0.0	0.0	0.0	0.0	0.0	0.0	0.0	0.0	0.0	1.0	0.0	1.0	0.0	0.0	0.0
26155	NOC2L	9.0	4.0	4.0	1.0	1.0	1.0	0.0	0.0	0.0	0.0	0.0	0.0	0.0	0.0	0.0	0.0	0.0	0.0	0.0	0.0	0.0
339451	KLHL17	3.0	9.0	6.0	0.0	1.0	0.0	0.0	0.0	0.0	0.0	0.0	0.0	0.0	0.0	0.0	0.0	0.0	0.0	0.0	0.0	0.0
84069	PLEKHN1	19.0	13.0	23.0	4.0	2.0	2.0	0.0	0.0	0.0	0.0	0.0	0.0	0.0	0.0	0.0	0.0	0.0	0.0	0.0	0.0	0.0
84808	PERM1	6.0	5.0	3.0	0.0	0.0	0.0	0.0	0.0	0.0	0.0	0.0	0.0	0.0	0.0	0.0	0.0	0.0	0.0	0.0	0.0	0.0
57801	HES4	2.0	4.0	4.0	0.0	0.0	0.0	0.0	0.0	0.0	0.0	0.0	0.0	0.0	0.0	0.0	0.0	0.0	0.0	0.0	0.0	0.0
9636	ISG15	2.0	12.0	7.0	0.0	3.0	2.0	0.0	1.0	0.0	0.0	0.0	0.0	0.0	0.0	0.0	0.0	0.0	0.0	0.0	0.0	0.0
375790	AGRN	5.0	13.0	9.0	0.0	5.0	2.0	0.0	1.0	1.0	0.0	1.0	1.0	0.0	0.0	0.0	0.0	1.0	1.0	0.0	1.0	1.0
401934	RNF223	7.0	4.0	4.0	1.0	0.0	0.0	0.0	0.0	0.0	0.0	0.0	0.0	0.0	0.0	0.0	0.0	0.0	0.0	0.0	0.0	0.0
54991	C1orf159	6.0	8.0	3.0	0.0	0.0	0.0	0.0	0.0	0.0	0.0	0.0	0.0	0.0	0.0	0.0	0.0	0.0	0.0	0.0	0.0	0.0
254173	TTLL10	8.0	14.0	19.0	2.0	1.0	3.0	2.0	0.0	1.0	1.0	0.0	0.0	0.0	0.0	0.0	0.0	0.0	0.0	0.0	0.0	0.0
8784	TNFRSF18	12.0	6.0	8.0	0.0	4.0	4.0	0.0	0.0	0.0	0.0	0.0	0.0	0.0	0.0	0.0	0.0	0.0	0.0	0.0	0.0	0.0
7293	TNFRSF4	5.0	20.0	12.0	2.0	3.0	2.0	1.0	0.0	0.0	0.0	0.0	0.0	0.0	0.0	0.0	1.0	0.0	1.0	0.0	0.0	0.0
51150	SDF4	4.0	19.0	16.0	1.0	3.0	1.0	0.0	0.0	0.0	0.0	0.0	0.0	0.0	0.0	0.0	0.0	0.0	0.0	0.0	0.0	0.0
126792	B3GALT6	6.0	20.0	20.0	1.0	2.0	2.0	0.0	0.0	0.0	0.0	0.0	0.0	0.0	0.0	0.0	0.0	0.0	0.0	0.0	0.0	0.0
388581	FAM132A	6.0	6.0	6.0	2.0	2.0	3.0	1.0	1.0	1.0	0.0	0.0	0.0	0.0	0.0	0.0	0.0	0.0	0.0	0.0	0.0	0.0
118424	UBE2J2	7.0	24.0	24.0	1.0	14.0	16.0	0.0	1.0	4.0	0.0	0.0	0.0	0.0	0.0	0.0	0.0	1.0	8.0	0.0	0.0	0.0
6339	SCNN1D	7.0	24.0	20.0	1.0	2.0	4.0	0.0	1.0	1.0	0.0	0.0	0.0	0.0	0.0	0.0	0.0	1.0	1.0	0.0	0.0	0.0
116983	ACAP3	17.0	12.0	16.0	2.0	4.0	6.0	0.0	0.0	0.0	0.0	0.0	0.0	0.0	0.0	0.0	0.0	0.0	0.0	0.0	0.0	0.0
126789	PUSL1	5.0	4.0	7.0	1.0	3.0	3.0	0.0	2.0	0.0	0.0	0.0	0.0	0.0	0.0	0.0	0.0	2.0	1.0	0.0	0.0	0.0
54973	CPSF3L	6.0	10.0	7.0	0.0	3.0	1.0	0.0	0.0	0.0	0.0	0.0	0.0	0.0	0.0	0.0	0.0	0.0	0.0	0.0	0.0	0.0
80772	CPTP	11.0	9.0	12.0	0.0	4.0	3.0	0.0	0.0	0.0	0.0	0.0	0.0	0.0	0.0	0.0	0.0	0.0	0.0	0.0	0.0	0.0
83756	TAS1R3	0.0	9.0	7.0	0.0	5.0	3.0	0.0	1.0	2.0	0.0	0.0	0.0	0.0	0.0	0.0	0.0	1.0	2.0	0.0	1.0	1.0
1855	DVL1	6.0	13.0	9.0	0.0	5.0	3.0	0.0	1.0	1.0	0.0	0.0	0.0	0.0	0.0	0.0	0.0	1.0	2.0	0.0	1.0	1.0
54587	MXRA8	11.0	7.0	8.0	3.0	3.0	4.0	2.0	0.0	1.0	0.0	0.0	0.0	0.0	0.0	0.0	2.0	0.0	2.0	0.0	0.0	0.0
54998	AURKAIP1	9.0	8.0	10.0	1.0	4.0	3.0	0.0	1.0	1.0	0.0	0.0	0.0	0.0	0.0	0.0	0.0	2.0	1.0	0.0	0.0	0.0
81669	CCNL2	13.0	12.0	20.0	3.0	9.0	10.0	1.0	3.0	4.0	0.0	2.0	2.0	0.0	0.0	0.0	1.0	3.0	5.0	0.0	2.0	3.0
55052	MRPL20	11.0	9.0	14.0	2.0	4.0	5.0	0.0	1.0	1.0	0.0	0.0	0.0	0.0	0.0	0.0	0.0	1.0	3.0	0.0	0.0	0.0
441869	ANKRD65	2.0	2.0	3.0	0.0	2.0	0.0	0.0	0.0	0.0	0.0	0.0	0.0	0.0	0.0	0.0	0.0	0.0	0.0	0.0	0.0	0.0
643965	TMEM88B	27.0	16.0	25.0	8.0	8.0	11.0	0.0	4.0	2.0	0.0	0.0	0.0	0.0	0.0	0.0	0.0	4.0	7.0	0.0	0.0	0.0
64856	VWA1	5.0	10.0	8.0	1.0	5.0	4.0	0.0	0.0	0.0	0.0	0.0	0.0	0.0	0.0	0.0	0.0	0.0	1.0	0.0	0.0	0.0
219293	ATAD3C	4.0	9.0	7.0	2.0	3.0	2.0	0.0	0.0	0.0	0.0	0.0	0.0	0.0	0.0	0.0	0.0	0.0	0.0	0.0	0.0	0.0
83858	ATAD3B	2.0	5.0	3.0	0.0	0.0	0.0	0.0	0.0	0.0	0.0	0.0	0.0	0.0	0.0	0.0	0.0	0.0	0.0	0.0	0.0	0.0
55210	ATAD3A	6.0	9.0	4.0	1.0	1.0	1.0	0.0	1.0	1.0	0.0	0.0	0.0	0.0	0.0	0.0	0.0	1.0	1.0	0.0	0.0	0.0
339453	TMEM240	4.0	8.0	7.0	1.0	2.0	2.0	0.0	1.0	1.0	0.0	0.0	0.0	0.0	0.0	0.0	0.0	2.0	2.0	0.0	0.0	0.0
29101	SSU72	4.0	8.0	6.0	0.0	2.0	2.0	0.0	2.0	1.0	0.0	0.0	0.0	0.0	0.0	0.0	0.0	2.0	2.0	0.0	0.0	0.0
643988	C1orf233	5.0	12.0	9.0	3.0	4.0	6.0	1.0	0.0	1.0	0.0	0.0	0.0	0.0	0.0	0.0	0.0	0.0	1.0	0.0	0.0	0.0
142678	MIB2	15.0	8.0	11.0	6.0	2.0	8.0	1.0	0.0	1.0	0.0	0.0	0.0	0.0	0.0	0.0	0.0	0.0	1.0	0.0	0.0	0.0
8510	MMP23B	2.0	6.0	2.0	2.0	0.0	2.0	0.0	0.0	0.0	0.0	0.0	0.0	0.0	0.0	0.0	0.0	0.0	0.0	0.0	0.0	0.0
984	CDK11B	20.0	5.0	14.0	3.0	2.0	2.0	0.0	1.0	0.0	0.0	0.0	0.0	0.0	0.0	0.0	0.0	0.0	0.0	0.0	0.0	0.0
728661	SLC35E2B	10.0	9.0	10.0	4.0	0.0	3.0	0.0	0.0	1.0	0.0	0.0	0.0	0.0	0.0	0.0	0.0	0.0	0.0	0.0	0.0	0.0
728642	CDK11A	6.0	2.0	6.0	3.0	1.0	3.0	2.0	0.0	1.0	0.0	0.0	0.0	0.0	0.0	0.0	0.0	0.0	0.0	0.0	0.0	0.0
9906	SLC35E2	8.0	8.0	10.0	0.0	6.0	1.0	0.0	0.0	0.0	0.0	0.0	0.0	0.0	0.0	0.0	0.0	0.0	0.0	0.0	0.0	0.0
65220	NADK	9.0	7.0	10.0	2.0	5.0	4.0	1.0	0.0	0.0	0.0	0.0	0.0	0.0	0.0	0.0	0.0	0.0	0.0	0.0	0.0	0.0
2782	GNB1	2.0	5.0	6.0	1.0	0.0	1.0	1.0	0.0	0.0	0.0	0.0	0.0	0.0	0.0	0.0	0.0	0.0	0.0	0.0	0.0	0.0
163688	CALML6	3.0	6.0	3.0	0.0	1.0	0.0	0.0	0.0	0.0	0.0	0.0	0.0	0.0	0.0	0.0	0.0	0.0	0.0	0.0	0.0	0.0
339456	TMEM52	3.0	2.0	3.0	0.0	1.0	0.0	0.0	0.0	0.0	0.0	0.0	0.0	0.0	0.0	0.0	0.0	0.0	0.0	0.0	0.0	0.0
85452	CFAP74	4.0	4.0	4.0	2.0	1.0	3.0	2.0	1.0	1.0	0.0	0.0	0.0	0.0	0.0	0.0	0.0	0.0	0.0	0.0	0.0	0.0
2563	GABRD	5.0	29.0	26.0	1.0	16.0	7.0	0.0	2.0	2.0	0.0	0.0	0.0	0.0	0.0	0.0	0.0	1.0	1.0	0.0	0.0	0.0
5590	PRKCZ	7.0	3.0	6.0	1.0	0.0	0.0	0.0	0.0	0.0	0.0	0.0	0.0	0.0	0.0	0.0	0.0	0.0	0.0	0.0	0.0	0.0
100506504	LOC100506504	4.0	6.0	6.0	2.0	0.0	0.0	0.0	0.0	0.0	0.0	0.0	0.0	0.0	0.0	0.0	0.0	0.0	0.0	0.0	0.0	0.0
199990	C1orf86	14.0	4.0	12.0	4.0	1.0	3.0	1.0	0.0	0.0	0.0	0.0	0.0	0.0	0.0	0.0	0.0	0.0	0.0	0.0	0.0	0.0
6497	SKI	16.0	21.0	29.0	2.0	7.0	6.0	1.0	2.0	3.0	0.0	1.0	1.0	0.0	0.0	0.0	1.0	2.0	3.0	0.0	1.0	1.0
79906	MORN1	6.0	12.0	12.0	1.0	3.0	1.0	1.0	0.0	1.0	0.0	0.0	0.0	0.0	0.0	0.0	0.0	0.0	1.0	0.0	0.0	0.0
11079	RER1	4.0	3.0	6.0	1.0	2.0	1.0	1.0	0.0	1.0	1.0	0.0	0.0	0.0	0.0	0.0	1.0	0.0	1.0	0.0	0.0	0.0
5192	PEX10	2.0	10.0	7.0	1.0	1.0	1.0	0.0	0.0	0.0	0.0	0.0	0.0	0.0	0.0	0.0	0.0	0.0	0.0	0.0	0.0	0.0
9651	PLCH2	7.0	37.0	33.0	1.0	25.0	17.0	0.0	7.0	4.0	0.0	2.0	3.0	0.0	1.0	2.0	0.0	7.0	6.0	0.0	2.0	3.0
55229	PANK4	6.0	32.0	34.0	4.0	27.0	25.0	1.0	15.0	13.0	0.0	9.0	7.0	0.0	4.0	4.0	0.0	17.0	15.0	0.0	7.0	8.0
388585	HES5	3.0	4.0	6.0	0.0	1.0	0.0	0.0	0.0	0.0	0.0	0.0	0.0	0.0	0.0	0.0	0.0	0.0	0.0	0.0	0.0	0.0
8764	TNFRSF14	2.0	8.0	7.0	1.0	2.0	3.0	0.0	0.0	0.0	0.0	0.0	0.0	0.0	0.0	0.0	0.0	0.0	0.0	0.0	0.0	0.0
127281	FAM213B	4.0	9.0	8.0	1.0	1.0	2.0	0.0	0.0	0.0	0.0	0.0	0.0	0.0	0.0	0.0	0.0	0.0	0.0	0.0	0.0	0.0
79258	MMEL1	4.0	16.0	11.0	3.0	5.0	6.0	0.0	2.0	1.0	0.0	0.0	0.0	0.0	0.0	0.0	0.0	1.0	1.0	0.0	0.0	0.0
100287898	TTC34	6.0	22.0	17.0	2.0	3.0	5.0	0.0	0.0	0.0	0.0	0.0	0.0	0.0	0.0	0.0	0.0	0.0	1.0	0.0	0.0	0.0
140625	ACTRT2	2.0	8.0	6.0	1.0	2.0	2.0	0.0	0.0	0.0	0.0	0.0	0.0	0.0	0.0	0.0	0.0	0.0	0.0	0.0	0.0	0.0
63976	PRDM16	17.0	17.0	27.0	14.0	6.0	12.0	4.0	0.0	1.0	0.0	0.0	0.0	0.0	0.0	0.0	4.0	0.0	1.0	0.0	0.0	0.0
27237	ARHGEF16	15.0	22.0	33.0	4.0	15.0	18.0	0.0	5.0	4.0	0.0	3.0	2.0	0.0	1.0	0.0	0.0	5.0	11.0	0.0	2.0	3.0
1953	MEGF6	8.0	16.0	24.0	0.0	7.0	6.0	0.0	0.0	0.0	0.0	0.0	0.0	0.0	0.0	0.0	0.0	0.0	0.0	0.0	0.0	0.0
127262	TPRG1L	0.0	8.0	6.0	0.0	4.0	0.0	0.0	0.0	0.0	0.0	0.0	0.0	0.0	0.0	0.0	0.0	0.0	0.0	0.0	0.0	0.0
49856	WRAP73	8.0	8.0	16.0	0.0	0.0	1.0	0.0	0.0	0.0	0.0	0.0	0.0	0.0	0.0	0.0	0.0	0.0	0.0	0.0	0.0	0.0
7161	TP73	16.0	12.0	24.0	2.0	1.0	4.0	1.0	0.0	1.0	0.0	0.0	0.0	0.0	0.0	0.0	1.0	0.0	1.0	0.0	0.0	0.0
148870	CCDC27	4.0	10.0	8.0	1.0	2.0	2.0	0.0	0.0	0.0	0.0	0.0	0.0	0.0	0.0	0.0	0.0	0.0	0.0	0.0	0.0	0.0
388588	SMIM1	3.0	5.0	3.0	0.0	0.0	0.0	0.0	0.0	0.0	0.0	0.0	0.0	0.0	0.0	0.0	0.0	0.0	0.0	0.0	0.0	0.0
57470	LRRC47	3.0	7.0	5.0	0.0	0.0	1.0	0.0	0.0	0.0	0.0	0.0	0.0	0.0	0.0	0.0	0.0	0.0	0.0	0.0	0.0	0.0
9731	CEP104	4.0	8.0	6.0	0.0	1.0	0.0	0.0	0.0	0.0	0.0	0.0	0.0	0.0	0.0	0.0	0.0	0.0	0.0	0.0	0.0	0.0
1677	DFFB	4.0	15.0	10.0	1.0	5.0	1.0	0.0	0.0	0.0	0.0	0.0	0.0	0.0	0.0	0.0	0.0	0.0	0.0	0.0	0.0	0.0
339448	C1orf174	2.0	8.0	4.0	0.0	0.0	0.0	0.0	0.0	0.0	0.0	0.0	0.0	0.0	0.0	0.0	0.0	0.0	0.0	0.0	0.0	0.0
55966	AJAP1	17.0	35.0	39.0	11.0	18.0	27.0	5.0	6.0	19.0	0.0	0.0	8.0	0.0	0.0	1.0	4.0	6.0	22.0	0.0	0.0	12.0
261734	NPHP4	18.0	11.0	23.0	8.0	5.0	7.0	0.0	2.0	3.0	0.0	1.0	1.0	0.0	1.0	1.0	0.0	2.0	3.0	0.0	1.0	1.0
8514	KCNAB2	5.0	28.0	24.0	3.0	12.0	10.0	0.0	2.0	2.0	0.0	1.0	1.0	0.0	0.0	0.0	0.0	1.0	2.0	0.0	0.0	0.0
26038	CHD5	1.0	33.0	27.0	0.0	15.0	7.0	0.0	2.0	1.0	0.0	0.0	0.0	0.0	0.0	0.0	0.0	2.0	2.0	0.0	0.0	1.0
6146	RPL22	23.0	11.0	28.0	12.0	2.0	6.0	0.0	0.0	0.0	0.0	0.0	0.0	0.0	0.0	0.0	0.0	0.0	0.0	0.0	0.0	0.0
388591	RNF207	9.0	12.0	14.0	2.0	1.0	3.0	0.0	0.0	0.0	0.0	0.0	0.0	0.0	0.0	0.0	0.0	0.0	1.0	0.0	0.0	0.0
23463	ICMT	10.0	10.0	13.0	2.0	2.0	2.0	0.0	0.0	0.0	0.0	0.0	0.0	0.0	0.0	0.0	0.0	0.0	0.0	0.0	0.0	0.0
390992	HES3	16.0	5.0	7.0	4.0	0.0	2.0	0.0	0.0	0.0	0.0	0.0	0.0	0.0	0.0	0.0	0.0	0.0	0.0	0.0	0.0	0.0
387509	GPR153	7.0	5.0	4.0	0.0	0.0	0.0	0.0	0.0	0.0	0.0	0.0	0.0	0.0	0.0	0.0	0.0	0.0	0.0	0.0	0.0	0.0
11332	ACOT7	14.0	16.0	15.0	2.0	4.0	3.0	0.0	2.0	2.0	0.0	1.0	1.0	0.0	0.0	0.0	0.0	0.0	0.0	0.0	0.0	0.0
54626	HES2	4.0	7.0	4.0	0.0	2.0	2.0	0.0	2.0	1.0	0.0	1.0	0.0	0.0	0.0	0.0	0.0	0.0	0.0	0.0	0.0	0.0
83715	ESPN	2.0	7.0	4.0	0.0	2.0	2.0	0.0	1.0	1.0	0.0	1.0	1.0	0.0	0.0	0.0	0.0	0.0	0.0	0.0	0.0	0.0
8718	TNFRSF25	5.0	2.0	3.0	2.0	1.0	1.0	0.0	0.0	0.0	0.0	0.0	0.0	0.0	0.0	0.0	0.0	0.0	0.0	0.0	0.0	0.0
57449	PLEKHG5	8.0	11.0	14.0	2.0	2.0	4.0	0.0	0.0	0.0	0.0	0.0	0.0	0.0	0.0	0.0	0.0	1.0	0.0	0.0	0.0	0.0
79707	NOL9	7.0	9.0	13.0	4.0	4.0	5.0	1.0	2.0	2.0	0.0	1.0	0.0	0.0	0.0	0.0	0.0	2.0	2.0	0.0	0.0	0.0
80835	TAS1R1	7.0	15.0	16.0	3.0	6.0	7.0	1.0	1.0	2.0	0.0	0.0	0.0	0.0	0.0	0.0	0.0	1.0	3.0	0.0	0.0	0.0
3104	ZBTB48	8.0	23.0	20.0	0.0	14.0	0.0	0.0	0.0	0.0	0.0	0.0	0.0	0.0	0.0	0.0	0.0	3.0	0.0	0.0	0.0	0.0
9903	KLHL21	4.0	9.0	6.0	3.0	1.0	3.0	0.0	1.0	1.0	0.0	1.0	0.0	0.0	0.0	0.0	0.0	0.0	0.0	0.0	0.0	0.0
148479	PHF13	6.0	12.0	4.0	2.0	0.0	3.0	0.0	0.0	0.0	0.0	0.0	0.0	0.0	0.0	0.0	0.0	0.0	0.0	0.0	0.0	0.0
90326	THAP3	7.0	16.0	10.0	0.0	3.0	3.0	0.0	0.0	0.0	0.0	0.0	0.0	0.0	0.0	0.0	0.0	0.0	0.0	0.0	0.0	0.0
55735	DNAJC11	8.0	33.0	28.0	3.0	21.0	21.0	1.0	10.0	4.0	0.0	0.0	0.0	0.0	0.0	0.0	0.0	9.0	8.0	0.0	0.0	0.0
23261	CAMTA1	26.0	21.0	39.0	12.0	5.0	21.0	4.0	2.0	7.0	1.0	1.0	3.0	0.0	1.0	0.0	4.0	1.0	14.0	0.0	0.0	2.0
9341	VAMP3	24.0	10.0	29.0	16.0	6.0	16.0	1.0	2.0	3.0	1.0	1.0	2.0	0.0	0.0	0.0	1.0	2.0	9.0	1.0	1.0	2.0
8863	PER3	23.0	12.0	23.0	17.0	6.0	10.0	3.0	1.0	3.0	0.0	0.0	2.0	0.0	0.0	0.0	3.0	1.0	6.0	0.0	0.0	2.0
10911	UTS2	21.0	9.0	14.0	7.0	6.0	8.0	1.0	1.0	3.0	1.0	0.0	1.0	0.0	0.0	0.0	1.0	1.0	4.0	1.0	0.0	1.0
3604	TNFRSF9	11.0	9.0	13.0	4.0	3.0	4.0	2.0	0.0	2.0	0.0	0.0	0.0	0.0	0.0	0.0	0.0	0.0	1.0	0.0	0.0	0.0
11315	PARK7	1.0	6.0	4.0	0.0	3.0	3.0	0.0	2.0	2.0	0.0	0.0	0.0	0.0	0.0	0.0	0.0	1.0	1.0	0.0	0.0	0.0
54206	ERRFI1	3.0	6.0	5.0	0.0	3.0	3.0	0.0	2.0	1.0	0.0	0.0	0.0	0.0	0.0	0.0	0.0	1.0	1.0	0.0	0.0	0.0
50651	SLC45A1	5.0	15.0	16.0	1.0	6.0	6.0	0.0	3.0	2.0	0.0	1.0	1.0	0.0	1.0	1.0	0.0	3.0	3.0	0.0	1.0	1.0
473	RERE	5.0	24.0	25.0	1.0	19.0	18.0	0.0	16.0	13.0	0.0	11.0	9.0	0.0	7.0	3.0	0.0	15.0	14.0	0.0	9.0	8.0
2023	ENO1	3.0	2.0	4.0	1.0	1.0	1.0	0.0	0.0	0.0	0.0	0.0	0.0	0.0	0.0	0.0	0.0	0.0	0.0	0.0	0.0	0.0
765	CA6	1.0	11.0	7.0	0.0	0.0	1.0	0.0	0.0	0.0	0.0	0.0	0.0	0.0	0.0	0.0	0.0	0.0	0.0	0.0	0.0	0.0
155184	SLC2A7	2.0	6.0	3.0	1.0	2.0	2.0	1.0	1.0	1.0	0.0	1.0	1.0	0.0	0.0	0.0	0.0	1.0	1.0	0.0	0.0	0.0
6518	SLC2A5	5.0	20.0	16.0	0.0	6.0	7.0	0.0	2.0	1.0	0.0	1.0	1.0	0.0	0.0	0.0	0.0	1.0	2.0	0.0	1.0	1.0
80045	GPR157	3.0	6.0	5.0	0.0	1.0	0.0	0.0	0.0	0.0	0.0	0.0	0.0	0.0	0.0	0.0	0.0	0.0	0.0	0.0	0.0	0.0
9563	H6PD	6.0	19.0	17.0	3.0	1.0	2.0	1.0	0.0	0.0	0.0	0.0	0.0	0.0	0.0	0.0	1.0	0.0	0.0	0.0	0.0	0.0
80176	SPSB1	10.0	10.0	16.0	5.0	4.0	8.0	2.0	1.0	3.0	1.0	1.0	1.0	0.0	0.0	1.0	1.0	1.0	3.0	1.0	0.0	2.0
84275	SLC25A33	8.0	5.0	8.0	3.0	1.0	1.0	1.0	0.0	1.0	0.0	0.0	0.0	0.0	0.0	0.0	0.0	0.0	0.0	0.0	0.0	0.0
199953	TMEM201	6.0	3.0	4.0	2.0	0.0	1.0	0.0	0.0	1.0	0.0	0.0	0.0	0.0	0.0	0.0	0.0	0.0	0.0	0.0	0.0	0.0
5293	PIK3CD	7.0	8.0	10.0	2.0	2.0	5.0	2.0	0.0	1.0	1.0	0.0	1.0	1.0	0.0	1.0	1.0	0.0	1.0	1.0	0.0	1.0
22883	CLSTN1	14.0	11.0	16.0	4.0	2.0	3.0	1.0	0.0	1.0	0.0	0.0	1.0	0.0	0.0	0.0	0.0	0.0	1.0	0.0	0.0	0.0
56998	CTNNBIP1	3.0	13.0	8.0	0.0	0.0	1.0	0.0	0.0	0.0	0.0	0.0	0.0	0.0	0.0	0.0	0.0	0.0	0.0	0.0	0.0	0.0
84328	LZIC	3.0	23.0	15.0	0.0	8.0	4.0	0.0	3.0	0.0	0.0	0.0	0.0	0.0	0.0	0.0	0.0	2.0	0.0	0.0	0.0	0.0
64802	NMNAT1	5.0	20.0	16.0	1.0	10.0	6.0	0.0	1.0	1.0	0.0	0.0	0.0	0.0	0.0	0.0	0.0	1.0	0.0	0.0	0.0	0.0
116362	RBP7	2.0	6.0	4.0	1.0	2.0	2.0	1.0	0.0	0.0	0.0	0.0	0.0	0.0	0.0	0.0	0.0	0.0	0.0	0.0	0.0	0.0
10277	UBE4B	5.0	6.0	5.0	1.0	1.0	0.0	0.0	0.0	0.0	0.0	0.0	0.0	0.0	0.0	0.0	0.0	0.0	0.0	0.0	0.0	0.0
23095	KIF1B	8.0	26.0	21.0	1.0	7.0	7.0	0.0	1.0	0.0	0.0	0.0	0.0	0.0	0.0	0.0	0.0	0.0	2.0	0.0	0.0	0.0
5226	PGD	9.0	12.0	11.0	1.0	1.0	4.0	0.0	1.0	0.0	0.0	0.0	0.0	0.0	0.0	0.0	0.0	0.0	0.0	0.0	0.0	0.0
378708	APITD1	12.0	22.0	20.0	1.0	6.0	4.0	0.0	1.0	0.0	0.0	0.0	0.0	0.0	0.0	0.0	0.0	1.0	0.0	0.0	0.0	0.0
100526739	APITD1-CORT	12.0	22.0	21.0	1.0	7.0	3.0	0.0	0.0	0.0	0.0	0.0	0.0	0.0	0.0	0.0	0.0	0.0	0.0	0.0	0.0	0.0
1325	CORT	1.0	22.0	9.0	0.0	4.0	0.0	0.0	0.0	0.0	0.0	0.0	0.0	0.0	0.0	0.0	0.0	0.0	0.0	0.0	0.0	0.0
1676	DFFA	2.0	23.0	17.0	0.0	7.0	2.0	0.0	0.0	0.0	0.0	0.0	0.0	0.0	0.0	0.0	0.0	0.0	0.0	0.0	0.0	0.0
5195	PEX14	4.0	25.0	22.0	2.0	16.0	7.0	1.0	3.0	2.0	0.0	2.0	2.0	0.0	0.0	0.0	0.0	2.0	2.0	0.0	2.0	2.0
54897	CASZ1	40.0	7.0	38.0	27.0	3.0	28.0	12.0	0.0	11.0	3.0	0.0	1.0	0.0	0.0	0.0	10.0	0.0	10.0	0.0	0.0	1.0
148345	C1orf127	10.0	34.0	31.0	0.0	7.0	8.0	0.0	1.0	2.0	0.0	0.0	0.0	0.0	0.0	0.0	0.0	2.0	2.0	0.0	0.0	0.0
23435	TARDBP	2.0	24.0	21.0	0.0	16.0	12.0	0.0	10.0	7.0	0.0	4.0	3.0	0.0	0.0	0.0	0.0	11.0	9.0	0.0	2.0	2.0
10747	MASP2	4.0	23.0	23.0	0.0	19.0	14.0	0.0	14.0	9.0	0.0	8.0	4.0	0.0	2.0	0.0	0.0	14.0	11.0	0.0	4.0	4.0
6723	SRM	6.0	16.0	19.0	2.0	10.0	8.0	0.0	6.0	5.0	0.0	0.0	0.0	0.0	0.0	0.0	0.0	6.0	6.0	0.0	0.0	0.0
5394	EXOSC10	11.0	22.0	33.0	4.0	18.0	13.0	0.0	10.0	5.0	0.0	3.0	4.0	0.0	0.0	0.0	0.0	10.0	10.0	0.0	1.0	3.0
2475	MTOR	7.0	24.0	32.0	3.0	20.0	16.0	0.0	12.0	8.0	0.0	2.0	0.0	0.0	0.0	0.0	0.0	13.0	13.0	0.0	0.0	0.0
10218	ANGPTL7	14.0	17.0	21.0	4.0	10.0	8.0	0.0	6.0	6.0	0.0	1.0	0.0	0.0	0.0	0.0	0.0	6.0	6.0	0.0	1.0	0.0
29914	UBIAD1	16.0	9.0	22.0	2.0	2.0	5.0	0.0	0.0	0.0	0.0	0.0	0.0	0.0	0.0	0.0	0.0	0.0	0.0	0.0	0.0	0.0
57540	PTCHD2	4.0	13.0	6.0	1.0	3.0	2.0	0.0	0.0	1.0	0.0	0.0	0.0	0.0	0.0	0.0	0.0	0.0	0.0	0.0	0.0	0.0
26232	FBXO2	5.0	28.0	22.0	1.0	15.0	15.0	0.0	6.0	6.0	0.0	2.0	3.0	0.0	0.0	0.0	0.0	6.0	8.0	0.0	1.0	3.0
93611	FBXO44	3.0	6.0	5.0	1.0	2.0	3.0	0.0	1.0	0.0	0.0	0.0	0.0	0.0	0.0	0.0	0.0	0.0	0.0	0.0	0.0	0.0
26270	FBXO6	18.0	9.0	19.0	4.0	2.0	3.0	0.0	0.0	0.0	0.0	0.0	0.0	0.0	0.0	0.0	0.0	0.0	0.0	0.0	0.0	0.0
10459	MAD2L2	17.0	30.0	33.0	6.0	9.0	18.0	0.0	0.0	0.0	0.0	0.0	0.0	0.0	0.0	0.0	0.0	0.0	5.0	0.0	0.0	0.0
374946	DRAXIN	4.0	6.0	8.0	3.0	1.0	3.0	2.0	0.0	0.0	0.0	0.0	0.0	0.0	0.0	0.0	1.0	0.0	1.0	0.0	0.0	0.0
57085	AGTRAP	4.0	9.0	7.0	2.0	3.0	3.0	1.0	0.0	1.0	1.0	0.0	1.0	0.0	0.0	0.0	0.0	0.0	0.0	0.0	0.0	0.0
284498	C1orf167	24.0	7.0	25.0	18.0	0.0	18.0	8.0	0.0	5.0	1.0	0.0	0.0	0.0	0.0	0.0	4.0	0.0	8.0	1.0	0.0	1.0
4524	MTHFR	25.0	5.0	22.0	10.0	1.0	10.0	1.0	1.0	1.0	0.0	0.0	0.0	0.0	0.0	0.0	1.0	0.0	3.0	0.0	0.0	0.0
1185	CLCN6	23.0	6.0	23.0	13.0	1.0	10.0	3.0	1.0	1.0	0.0	0.0	0.0	0.0	0.0	0.0	3.0	0.0	3.0	0.0	0.0	0.0
4878	NPPA	23.0	15.0	32.0	12.0	0.0	15.0	1.0	0.0	2.0	0.0	0.0	0.0	0.0	0.0	0.0	1.0	0.0	3.0	0.0	0.0	0.0
4879	NPPB	22.0	10.0	25.0	16.0	3.0	14.0	5.0	1.0	3.0	1.0	0.0	1.0	0.0	0.0	0.0	3.0	1.0	7.0	1.0	0.0	1.0
90231	KIAA2013	11.0	4.0	6.0	3.0	1.0	2.0	1.0	0.0	1.0	0.0	0.0	0.0	0.0	0.0	0.0	1.0	0.0	0.0	0.0	0.0	0.0
5351	PLOD1	11.0	3.0	9.0	5.0	2.0	4.0	2.0	0.0	1.0	0.0	0.0	0.0	0.0	0.0	0.0	0.0	0.0	0.0	0.0	0.0	0.0
9927	MFN2	12.0	4.0	8.0	1.0	0.0	0.0	0.0	0.0	0.0	0.0	0.0	0.0	0.0	0.0	0.0	0.0	0.0	0.0	0.0	0.0	0.0
60672	MIIP	11.0	8.0	14.0	0.0	1.0	1.0	0.0	0.0	0.0	0.0	0.0	0.0	0.0	0.0	0.0	0.0	0.0	0.0	0.0	0.0	0.0
943	TNFRSF8	7.0	16.0	20.0	0.0	9.0	11.0	0.0	1.0	4.0	0.0	0.0	0.0	0.0	0.0	0.0	0.0	1.0	6.0	0.0	0.0	0.0
7133	TNFRSF1B	1.0	14.0	11.0	1.0	4.0	0.0	0.0	0.0	0.0	0.0	0.0	0.0	0.0	0.0	0.0	0.0	0.0	0.0	0.0	0.0	0.0
55187	VPS13D	2.0	11.0	6.0	1.0	3.0	2.0	0.0	0.0	0.0	0.0	0.0	0.0	0.0	0.0	0.0	0.0	0.0	0.0	0.0	0.0	0.0
9249	DHRS3	3.0	23.0	19.0	0.0	6.0	7.0	0.0	0.0	0.0	0.0	0.0	0.0	0.0	0.0	0.0	0.0	0.0	3.0	0.0	0.0	0.0
343066	AADACL4	4.0	12.0	10.0	2.0	6.0	1.0	0.0	1.0	1.0	0.0	0.0	0.0	0.0	0.0	0.0	0.0	0.0	0.0	0.0	0.0	0.0
126767	AADACL3	12.0	13.0	13.0	1.0	4.0	4.0	0.0	2.0	1.0	0.0	1.0	1.0	0.0	0.0	0.0	0.0	2.0	1.0	0.0	1.0	0.0
93190	C1orf158	14.0	20.0	22.0	5.0	5.0	6.0	1.0	2.0	1.0	0.0	0.0	0.0	0.0	0.0	0.0	0.0	3.0	0.0	0.0	0.0	0.0
390999	PRAMEF12	6.0	6.0	6.0	2.0	0.0	0.0	0.0	0.0	0.0	0.0	0.0	0.0	0.0	0.0	0.0	0.0	0.0	0.0	0.0	0.0	0.0
65121	PRAMEF1	1.0	4.0	2.0	1.0	1.0	1.0	0.0	0.0	0.0	0.0	0.0	0.0	0.0	0.0	0.0	0.0	0.0	0.0	0.0	0.0	0.0
440560	PRAMEF11	0.0	0.0	0.0	0.0	0.0	0.0	0.0	0.0	0.0	0.0	0.0	0.0	0.0	0.0	0.0	0.0	0.0	0.0	0.0	0.0	0.0
343069	HNRNPCL1	2.0	1.0	1.0	0.0	0.0	0.0	0.0	0.0	0.0	0.0	0.0	0.0	0.0	0.0	0.0	0.0	0.0	0.0	0.0	0.0	0.0
65122	PRAMEF2	0.0	2.0	1.0	0.0	0.0	0.0	0.0	0.0	0.0	0.0	0.0	0.0	0.0	0.0	0.0	0.0	0.0	0.0	0.0	0.0	0.0
400735	PRAMEF4	4.0	9.0	5.0	0.0	1.0	1.0	0.0	0.0	0.0	0.0	0.0	0.0	0.0	0.0	0.0	0.0	0.0	0.0	0.0	0.0	0.0
343071	PRAMEF10	0.0	0.0	0.0	0.0	0.0	0.0	0.0	0.0	0.0	0.0	0.0	0.0	0.0	0.0	0.0	0.0	0.0	0.0	0.0	0.0	0.0
441871	PRAMEF7	0.0	0.0	0.0	0.0	0.0	0.0	0.0	0.0	0.0	0.0	0.0	0.0	0.0	0.0	0.0	0.0	0.0	0.0	0.0	0.0	0.0
440561	PRAMEF6	0.0	0.0	0.0	0.0	0.0	0.0	0.0	0.0	0.0	0.0	0.0	0.0	0.0	0.0	0.0	0.0	0.0	0.0	0.0	0.0	0.0
653606	PRAMEF22	0.0	0.0	0.0	0.0	0.0	0.0	0.0	0.0	0.0	0.0	0.0	0.0	0.0	0.0	0.0	0.0	0.0	0.0	0.0	0.0	0.0
441873	PRAMEF25	0.0	0.0	0.0	0.0	0.0	0.0	0.0	0.0	0.0	0.0	0.0	0.0	0.0	0.0	0.0	0.0	0.0	0.0	0.0	0.0	0.0
440563	HNRNPCL2	1.0	4.0	3.0	0.0	2.0	2.0	0.0	1.0	0.0	0.0	0.0	0.0	0.0	0.0	0.0	0.0	0.0	0.0	0.0	0.0	0.0
645359	PRAMEF26	0.0	0.0	0.0	0.0	0.0	0.0	0.0	0.0	0.0	0.0	0.0	0.0	0.0	0.0	0.0	0.0	0.0	0.0	0.0	0.0	0.0
343068	PRAMEF5	0.0	0.0	0.0	0.0	0.0	0.0	0.0	0.0	0.0	0.0	0.0	0.0	0.0	0.0	0.0	0.0	0.0	0.0	0.0	0.0	0.0
391002	PRAMEF8	0.0	0.0	0.0	0.0	0.0	0.0	0.0	0.0	0.0	0.0	0.0	0.0	0.0	0.0	0.0	0.0	0.0	0.0	0.0	0.0	0.0
645382	LOC645382	0.0	0.0	0.0	0.0	0.0	0.0	0.0	0.0	0.0	0.0	0.0	0.0	0.0	0.0	0.0	0.0	0.0	0.0	0.0	0.0	0.0
343070	PRAMEF9	0.0	0.0	0.0	0.0	0.0	0.0	0.0	0.0	0.0	0.0	0.0	0.0	0.0	0.0	0.0	0.0	0.0	0.0	0.0	0.0	0.0
400736	LOC400736	0.0	0.0	0.0	0.0	0.0	0.0	0.0	0.0	0.0	0.0	0.0	0.0	0.0	0.0	0.0	0.0	0.0	0.0	0.0	0.0	0.0
391003	LOC391003	0.0	0.0	0.0	0.0	0.0	0.0	0.0	0.0	0.0	0.0	0.0	0.0	0.0	0.0	0.0	0.0	0.0	0.0	0.0	0.0	0.0
654348	PRAMEF16	5.0	37.0	32.0	1.0	20.0	13.0	0.0	5.0	4.0	0.0	2.0	2.0	0.0	0.0	0.0	0.0	6.0	6.0	0.0	2.0	2.0
653619	PRAMEF15	0.0	0.0	0.0	0.0	0.0	0.0	0.0	0.0	0.0	0.0	0.0	0.0	0.0	0.0	0.0	0.0	0.0	0.0	0.0	0.0	0.0
729528	PRAMEF14	0.0	0.0	0.0	0.0	0.0	0.0	0.0	0.0	0.0	0.0	0.0	0.0	0.0	0.0	0.0	0.0	0.0	0.0	0.0	0.0	0.0
645414	PRAMEF19	0.0	0.0	0.0	0.0	0.0	0.0	0.0	0.0	0.0	0.0	0.0	0.0	0.0	0.0	0.0	0.0	0.0	0.0	0.0	0.0	0.0
391004	PRAMEF17	0.0	0.0	0.0	0.0	0.0	0.0	0.0	0.0	0.0	0.0	0.0	0.0	0.0	0.0	0.0	0.0	0.0	0.0	0.0	0.0	0.0
645425	PRAMEF20	4.0	8.0	7.0	0.0	1.0	1.0	0.0	1.0	0.0	0.0	0.0	0.0	0.0	0.0	0.0	0.0	0.0	0.0	0.0	0.0	0.0
126755	LRRC38	6.0	10.0	14.0	1.0	4.0	5.0	1.0	1.0	2.0	0.0	1.0	1.0	0.0	1.0	0.0	0.0	2.0	2.0	0.0	0.0	0.0
10630	PDPN	6.0	34.0	34.0	0.0	25.0	25.0	0.0	9.0	8.0	0.0	2.0	1.0	0.0	0.0	0.0	0.0	12.0	17.0	0.0	0.0	1.0
7799	PRDM2	6.0	36.0	39.0	2.0	31.0	33.0	0.0	23.0	22.0	0.0	10.0	8.0	0.0	1.0	3.0	0.0	24.0	25.0	0.0	7.0	9.0
23254	KAZN	6.0	25.0	27.0	1.0	6.0	7.0	0.0	3.0	2.0	0.0	1.0	1.0	0.0	0.0	1.0	0.0	2.0	2.0	0.0	1.0	1.0
55092	TMEM51	16.0	14.0	29.0	2.0	2.0	6.0	0.0	0.0	0.0	0.0	0.0	0.0	0.0	0.0	0.0	0.0	0.0	0.0	0.0	0.0	0.0
727684	C1orf195	2.0	8.0	7.0	1.0	2.0	0.0	0.0	0.0	0.0	0.0	0.0	0.0	0.0	0.0	0.0	0.0	0.0	0.0	0.0	0.0	0.0
114827	FHAD1	3.0	6.0	5.0	1.0	2.0	2.0	0.0	1.0	0.0	0.0	0.0	0.0	0.0	0.0	0.0	0.0	1.0	0.0	0.0	0.0	0.0
79180	EFHD2	20.0	36.0	39.0	14.0	26.0	33.0	4.0	9.0	11.0	0.0	5.0	0.0	0.0	0.0	0.0	1.0	9.0	20.0	0.0	1.0	0.0
11330	CTRC	3.0	9.0	9.0	0.0	4.0	4.0	0.0	1.0	3.0	0.0	1.0	1.0	0.0	0.0	0.0	0.0	1.0	2.0	0.0	0.0	0.0
63036	CELA2A	6.0	4.0	8.0	3.0	4.0	3.0	0.0	2.0	2.0	0.0	1.0	1.0	0.0	0.0	0.0	0.0	2.0	3.0	0.0	0.0	0.0
51032	CELA2B	16.0	7.0	7.0	1.0	2.0	3.0	1.0	1.0	2.0	0.0	0.0	1.0	0.0	0.0	0.0	0.0	1.0	3.0	0.0	0.0	0.0
842	CASP9	19.0	14.0	14.0	2.0	1.0	2.0	1.0	0.0	1.0	0.0	0.0	0.0	0.0	0.0	0.0	0.0	0.0	1.0	0.0	0.0	0.0
23341	DNAJC16	32.0	22.0	33.0	18.0	3.0	21.0	4.0	0.0	6.0	1.0	0.0	0.0	0.0	0.0	0.0	4.0	0.0	10.0	0.0	0.0	0.0
79814	AGMAT	19.0	29.0	38.0	12.0	3.0	16.0	4.0	0.0	1.0	0.0	0.0	0.0	0.0	0.0	0.0	2.0	0.0	2.0	0.0	0.0	0.0
84301	DDI2	31.0	22.0	34.0	14.0	3.0	17.0	3.0	0.0	5.0	0.0	0.0	0.0	0.0	0.0	0.0	1.0	0.0	12.0	0.0	0.0	1.0
6248	RSC1A1	30.0	9.0	18.0	8.0	2.0	3.0	1.0	0.0	0.0	0.0	0.0	0.0	0.0	0.0	0.0	0.0	0.0	0.0	0.0	0.0	0.0
23207	PLEKHM2	30.0	37.0	38.0	9.0	10.0	25.0	1.0	0.0	8.0	0.0	0.0	2.0	0.0	0.0	0.0	0.0	0.0	12.0	0.0	0.0	1.0
284723	SLC25A34	15.0	9.0	11.0	0.0	6.0	4.0	0.0	1.0	1.0	0.0	1.0	0.0	0.0	0.0	0.0	0.0	1.0	1.0	0.0	1.0	1.0
388595	TMEM82	17.0	32.0	29.0	6.0	23.0	22.0	2.0	13.0	16.0	1.0	8.0	10.0	0.0	6.0	8.0	2.0	14.0	17.0	1.0	9.0	13.0
54751	FBLIM1	27.0	28.0	43.0	7.0	7.0	19.0	0.0	0.0	2.0	0.0	0.0	0.0	0.0	0.0	0.0	0.0	0.0	2.0	0.0	0.0	0.0
440567	UQCRHL	0.0	14.0	8.0	0.0	6.0	3.0	0.0	3.0	2.0	0.0	0.0	0.0	0.0	0.0	0.0	0.0	2.0	2.0	0.0	0.0	0.0
23013	SPEN	7.0	17.0	12.0	1.0	4.0	4.0	0.0	0.0	0.0	0.0	0.0	0.0	0.0	0.0	0.0	0.0	0.0	0.0	0.0	0.0	0.0
7709	ZBTB17	6.0	13.0	9.0	2.0	2.0	2.0	0.0	0.0	0.0	0.0	0.0	0.0	0.0	0.0	0.0	0.0	0.0	1.0	0.0	0.0	0.0
101928566	TBC1D3P6	12.0	24.0	31.0	2.0	8.0	4.0	0.0	0.0	0.0	0.0	0.0	0.0	0.0	0.0	0.0	0.0	0.0	0.0	0.0	0.0	0.0
149563	C1orf64	5.0	16.0	12.0	1.0	4.0	4.0	0.0	1.0	0.0	0.0	0.0	0.0	0.0	0.0	0.0	0.0	0.0	0.0	0.0	0.0	0.0
27129	HSPB7	8.0	24.0	21.0	4.0	5.0	5.0	1.0	1.0	0.0	0.0	0.0	0.0	0.0	0.0	0.0	0.0	0.0	3.0	0.0	0.0	0.0
1187	CLCNKA	3.0	17.0	15.0	0.0	5.0	4.0	0.0	1.0	2.0	0.0	0.0	0.0	0.0	0.0	0.0	0.0	1.0	2.0	0.0	0.0	0.0
1188	CLCNKB	29.0	10.0	29.0	10.0	2.0	12.0	2.0	0.0	1.0	0.0	0.0	0.0	0.0	0.0	0.0	0.0	0.0	5.0	0.0	0.0	0.0
348487	FAM131C	30.0	6.0	26.0	10.0	4.0	6.0	0.0	0.0	0.0	0.0	0.0	0.0	0.0	0.0	0.0	0.0	0.0	1.0	0.0	0.0	0.0
1969	EPHA2	17.0	6.0	15.0	10.0	1.0	8.0	3.0	1.0	4.0	2.0	0.0	2.0	1.0	0.0	0.0	2.0	1.0	3.0	1.0	0.0	2.0
128272	ARHGEF19	7.0	6.0	7.0	4.0	0.0	3.0	0.0	0.0	0.0	0.0	0.0	0.0	0.0	0.0	0.0	0.0	0.0	1.0	0.0	0.0	0.0
101927546	ANO7P1	8.0	7.0	9.0	1.0	3.0	1.0	0.0	0.0	0.0	0.0	0.0	0.0	0.0	0.0	0.0	0.0	0.0	0.0	0.0	0.0	0.0
79363	RSG1	7.0	5.0	6.0	1.0	0.0	1.0	0.0	0.0	0.0	0.0	0.0	0.0	0.0	0.0	0.0	0.0	0.0	0.0	0.0	0.0	0.0
54455	FBXO42	5.0	6.0	6.0	2.0	1.0	1.0	0.0	0.0	0.0	0.0	0.0	0.0	0.0	0.0	0.0	0.0	0.0	0.0	0.0	0.0	0.0
26099	SZRD1	13.0	11.0	12.0	0.0	5.0	5.0	0.0	1.0	1.0	0.0	0.0	0.0	0.0	0.0	0.0	0.0	1.0	2.0	0.0	0.0	0.0
374955	SPATA21	10.0	12.0	12.0	2.0	5.0	5.0	0.0	0.0	1.0	0.0	0.0	0.0	0.0	0.0	0.0	0.0	0.0	1.0	0.0	0.0	0.0
55707	NECAP2	13.0	6.0	8.0	3.0	1.0	0.0	0.0	0.0	0.0	0.0	0.0	0.0	0.0	0.0	0.0	0.0	0.0	0.0	0.0	0.0	0.0
100133301	FAM231B	0.0	0.0	0.0	0.0	0.0	0.0	0.0	0.0	0.0	0.0	0.0	0.0	0.0	0.0	0.0	0.0	0.0	0.0	0.0	0.0	0.0
55672	NBPF1	0.0	0.0	0.0	0.0	0.0	0.0	0.0	0.0	0.0	0.0	0.0	0.0	0.0	0.0	0.0	0.0	0.0	0.0	0.0	0.0	0.0
729574	FAM231A	0.0	0.0	0.0	0.0	0.0	0.0	0.0	0.0	0.0	0.0	0.0	0.0	0.0	0.0	0.0	0.0	0.0	0.0	0.0	0.0	0.0
729587	FAM231C	0.0	0.0	0.0	0.0	0.0	0.0	0.0	0.0	0.0	0.0	0.0	0.0	0.0	0.0	0.0	0.0	0.0	0.0	0.0	0.0	0.0
11223	MST1L	0.0	0.0	0.0	0.0	0.0	0.0	0.0	0.0	0.0	0.0	0.0	0.0	0.0	0.0	0.0	0.0	0.0	0.0	0.0	0.0	0.0
9696	CROCC	17.0	21.0	28.0	0.0	7.0	2.0	0.0	0.0	0.0	0.0	0.0	0.0	0.0	0.0	0.0	0.0	0.0	0.0	0.0	0.0	0.0
4237	MFAP2	5.0	10.0	10.0	2.0	5.0	5.0	2.0	2.0	4.0	0.0	1.0	0.0	0.0	0.0	0.0	2.0	3.0	4.0	0.0	1.0	1.0
23400	ATP13A2	5.0	23.0	19.0	3.0	11.0	11.0	2.0	6.0	8.0	0.0	5.0	2.0	0.0	2.0	2.0	2.0	7.0	9.0	0.0	5.0	5.0
6390	SDHB	5.0	10.0	7.0	2.0	4.0	6.0	2.0	3.0	2.0	1.0	0.0	0.0	0.0	0.0	0.0	2.0	3.0	4.0	1.0	1.0	0.0
11240	PADI2	5.0	16.0	10.0	2.0	5.0	6.0	1.0	2.0	2.0	1.0	0.0	1.0	0.0	0.0	0.0	1.0	3.0	2.0	1.0	0.0	1.0
29943	PADI1	11.0	7.0	11.0	3.0	3.0	3.0	0.0	0.0	0.0	0.0	0.0	0.0	0.0	0.0	0.0	0.0	0.0	1.0	0.0	0.0	0.0
51702	PADI3	13.0	12.0	16.0	1.0	4.0	3.0	0.0	0.0	0.0	0.0	0.0	0.0	0.0	0.0	0.0	0.0	0.0	0.0	0.0	0.0	0.0
23569	PADI4	15.0	5.0	16.0	12.0	2.0	10.0	8.0	0.0	5.0	0.0	0.0	0.0	0.0	0.0	0.0	8.0	0.0	6.0	0.0	0.0	0.0
353238	PADI6	6.0	4.0	5.0	3.0	1.0	3.0	1.0	0.0	1.0	0.0	0.0	0.0	0.0	0.0	0.0	0.0	0.0	1.0	0.0	0.0	0.0
55920	RCC2	13.0	4.0	5.0	3.0	0.0	3.0	3.0	0.0	2.0	0.0	0.0	0.0	0.0	0.0	0.0	1.0	0.0	1.0	0.0	0.0	0.0
55160	ARHGEF10L	5.0	19.0	18.0	0.0	5.0	2.0	0.0	0.0	0.0	0.0	0.0	0.0	0.0	0.0	0.0	0.0	0.0	1.0	0.0	0.0	0.0
81569	ACTL8	5.0	6.0	7.0	1.0	1.0	3.0	1.0	0.0	0.0	0.0	0.0	0.0	0.0	0.0	0.0	0.0	0.0	0.0	0.0	0.0	0.0
84966	IGSF21	28.0	9.0	24.0	2.0	2.0	6.0	0.0	0.0	0.0	0.0	0.0	0.0	0.0	0.0	0.0	0.0	0.0	1.0	0.0	0.0	0.0
127707	KLHDC7A	13.0	9.0	10.0	1.0	1.0	3.0	0.0	0.0	0.0	0.0	0.0	0.0	0.0	0.0	0.0	0.0	0.0	0.0	0.0	0.0	0.0
5081	PAX7	8.0	14.0	10.0	0.0	3.0	3.0	0.0	1.0	1.0	0.0	0.0	0.0	0.0	0.0	0.0	0.0	1.0	2.0	0.0	0.0	0.0
80834	TAS1R2	5.0	13.0	10.0	0.0	2.0	2.0	0.0	0.0	1.0	0.0	0.0	0.0	0.0	0.0	0.0	0.0	0.0	1.0	0.0	0.0	0.0
8659	ALDH4A1	6.0	28.0	32.0	0.0	4.0	5.0	0.0	0.0	0.0	0.0	0.0	0.0	0.0	0.0	0.0	0.0	0.0	0.0	0.0	0.0	0.0
126917	IFFO2	17.0	17.0	30.0	4.0	1.0	7.0	0.0	1.0	2.0	0.0	0.0	0.0	0.0	0.0	0.0	0.0	0.0	1.0	0.0	0.0	0.0
23352	UBR4	11.0	40.0	36.0	1.0	29.0	25.0	0.0	10.0	3.0	0.0	0.0	0.0	0.0	0.0	0.0	0.0	9.0	12.0	0.0	0.0	1.0
23065	EMC1	10.0	37.0	33.0	2.0	26.0	21.0	0.0	15.0	12.0	0.0	1.0	0.0	0.0	0.0	0.0	0.0	14.0	16.0	0.0	1.0	2.0
51154	MRTO4	12.0	28.0	33.0	1.0	6.0	7.0	0.0	0.0	0.0	0.0	0.0	0.0	0.0	0.0	0.0	0.0	0.0	1.0	0.0	0.0	0.0
22977	AKR7A3	7.0	15.0	13.0	2.0	3.0	3.0	1.0	1.0	1.0	0.0	0.0	0.0	0.0	0.0	0.0	0.0	1.0	1.0	0.0	0.0	0.0
8574	AKR7A2	12.0	20.0	30.0	0.0	6.0	10.0	0.0	0.0	0.0	0.0	0.0	0.0	0.0	0.0	0.0	0.0	0.0	0.0	0.0	0.0	0.0
54896	PQLC2	4.0	38.0	31.0	1.0	22.0	15.0	0.0	4.0	1.0	0.0	0.0	0.0	0.0	0.0	0.0	0.0	4.0	1.0	0.0	0.0	0.0
832	CAPZB	28.0	33.0	37.0	14.0	23.0	29.0	12.0	17.0	27.0	9.0	15.0	25.0	1.0	13.0	18.0	11.0	18.0	27.0	3.0	14.0	25.0
440574	MINOS1	10.0	20.0	20.0	1.0	6.0	6.0	0.0	0.0	0.0	0.0	0.0	0.0	0.0	0.0	0.0	0.0	0.0	3.0	0.0	0.0	0.0
100532736	MINOS1-NBL1	7.0	16.0	16.0	1.0	5.0	6.0	0.0	0.0	0.0	0.0	0.0	0.0	0.0	0.0	0.0	0.0	2.0	2.0	0.0	0.0	0.0
4681	NBL1	5.0	8.0	8.0	2.0	1.0	3.0	0.0	0.0	0.0	0.0	0.0	0.0	0.0	0.0	0.0	0.0	0.0	0.0	0.0	0.0	0.0
3362	HTR6	3.0	6.0	5.0	1.0	1.0	2.0	0.0	0.0	0.0	0.0	0.0	0.0	0.0	0.0	0.0	0.0	0.0	0.0	0.0	0.0	0.0
255104	TMCO4	8.0	26.0	21.0	3.0	6.0	4.0	0.0	0.0	0.0	0.0	0.0	0.0	0.0	0.0	0.0	0.0	0.0	1.0	0.0	0.0	0.0
54546	RNF186	4.0	5.0	6.0	1.0	2.0	3.0	0.0	0.0	0.0	0.0	0.0	0.0	0.0	0.0	0.0	0.0	0.0	0.0	0.0	0.0	0.0
23252	OTUD3	10.0	7.0	8.0	1.0	1.0	1.0	0.0	0.0	0.0	0.0	0.0	0.0	0.0	0.0	0.0	0.0	0.0	0.0	0.0	0.0	0.0
30814	PLA2G2E	4.0	13.0	9.0	0.0	3.0	1.0	0.0	1.0	0.0	0.0	0.0	0.0	0.0	0.0	0.0	0.0	0.0	0.0	0.0	0.0	0.0
5320	PLA2G2A	12.0	10.0	13.0	3.0	6.0	7.0	0.0	3.0	2.0	0.0	1.0	0.0	0.0	0.0	0.0	0.0	1.0	1.0	0.0	0.0	0.0
5322	PLA2G5	7.0	8.0	12.0	2.0	5.0	5.0	0.0	0.0	0.0	0.0	0.0	0.0	0.0	0.0	0.0	0.0	0.0	0.0	0.0	0.0	0.0
26279	PLA2G2D	2.0	4.0	4.0	0.0	1.0	2.0	0.0	1.0	0.0	0.0	0.0	0.0	0.0	0.0	0.0	0.0	0.0	0.0	0.0	0.0	0.0
64600	PLA2G2F	2.0	3.0	4.0	1.0	1.0	2.0	0.0	1.0	1.0	0.0	0.0	0.0	0.0	0.0	0.0	0.0	0.0	0.0	0.0	0.0	0.0
391013	PLA2G2C	7.0	3.0	4.0	0.0	0.0	0.0	0.0	0.0	0.0	0.0	0.0	0.0	0.0	0.0	0.0	0.0	0.0	0.0	0.0	0.0	0.0
127733	UBXN10	5.0	3.0	5.0	2.0	0.0	0.0	0.0	0.0	0.0	0.0	0.0	0.0	0.0	0.0	0.0	0.0	0.0	0.0	0.0	0.0	0.0
127731	VWA5B1	2.0	14.0	8.0	0.0	4.0	0.0	0.0	0.0	0.0	0.0	0.0	0.0	0.0	0.0	0.0	0.0	0.0	0.0	0.0	0.0	0.0
55450	CAMK2N1	2.0	7.0	4.0	0.0	2.0	1.0	0.0	0.0	0.0	0.0	0.0	0.0	0.0	0.0	0.0	0.0	0.0	0.0	0.0	0.0	0.0
79594	MUL1	3.0	21.0	9.0	0.0	5.0	0.0	0.0	0.0	0.0	0.0	0.0	0.0	0.0	0.0	0.0	0.0	0.0	0.0	0.0	0.0	0.0
163933	FAM43B	17.0	5.0	16.0	2.0	0.0	1.0	1.0	0.0	0.0	0.0	0.0	0.0	0.0	0.0	0.0	0.0	0.0	0.0	0.0	0.0	0.0
978	CDA	11.0	3.0	10.0	1.0	1.0	2.0	0.0	0.0	0.0	0.0	0.0	0.0	0.0	0.0	0.0	0.0	0.0	0.0	0.0	0.0	0.0
65018	PINK1	3.0	2.0	3.0	1.0	0.0	1.0	0.0	0.0	0.0	0.0	0.0	0.0	0.0	0.0	0.0	0.0	0.0	0.0	0.0	0.0	0.0
1650	DDOST	6.0	3.0	5.0	1.0	0.0	1.0	0.0	0.0	0.0	0.0	0.0	0.0	0.0	0.0	0.0	0.0	0.0	0.0	0.0	0.0	0.0
57576	KIF17	8.0	8.0	13.0	1.0	3.0	3.0	0.0	0.0	0.0	0.0	0.0	0.0	0.0	0.0	0.0	0.0	0.0	0.0	0.0	0.0	0.0
400745	SH2D5	2.0	6.0	5.0	0.0	1.0	1.0	0.0	0.0	0.0	0.0	0.0	0.0	0.0	0.0	0.0	0.0	0.0	0.0	0.0	0.0	0.0
50809	HP1BP3	2.0	21.0	11.0	0.0	3.0	1.0	0.0	0.0	0.0	0.0	0.0	0.0	0.0	0.0	0.0	0.0	0.0	0.0	0.0	0.0	0.0
8672	EIF4G3	5.0	14.0	11.0	1.0	1.0	2.0	0.0	0.0	0.0	0.0	0.0	0.0	0.0	0.0	0.0	0.0	0.0	0.0	0.0	0.0	0.0
1889	ECE1	4.0	15.0	7.0	1.0	1.0	1.0	1.0	0.0	0.0	0.0	0.0	0.0	0.0	0.0	0.0	0.0	0.0	0.0	0.0	0.0	0.0
84224	NBPF3	2.0	6.0	5.0	0.0	2.0	1.0	0.0	0.0	0.0	0.0	0.0	0.0	0.0	0.0	0.0	0.0	0.0	0.0	0.0	0.0	0.0
249	ALPL	7.0	9.0	7.0	1.0	0.0	2.0	0.0	0.0	0.0	0.0	0.0	0.0	0.0	0.0	0.0	0.0	0.0	0.0	0.0	0.0	0.0
5909	RAP1GAP	10.0	3.0	4.0	2.0	1.0	1.0	0.0	0.0	0.0	0.0	0.0	0.0	0.0	0.0	0.0	0.0	0.0	0.0	0.0	0.0	0.0
84196	USP48	3.0	12.0	9.0	0.0	5.0	2.0	0.0	0.0	0.0	0.0	0.0	0.0	0.0	0.0	0.0	0.0	0.0	0.0	0.0	0.0	0.0
401944	LDLRAD2	7.0	10.0	10.0	0.0	2.0	2.0	0.0	0.0	0.0	0.0	0.0	0.0	0.0	0.0	0.0	0.0	0.0	0.0	0.0	0.0	0.0
3339	HSPG2	8.0	21.0	26.0	1.0	6.0	10.0	0.0	1.0	0.0	0.0	0.0	0.0	0.0	0.0	0.0	0.0	1.0	2.0	0.0	0.0	0.0
23436	CELA3B	7.0	25.0	22.0	3.0	13.0	14.0	0.0	10.0	8.0	0.0	1.0	2.0	0.0	0.0	0.0	1.0	11.0	11.0	0.0	2.0	3.0
10136	CELA3A	4.0	10.0	10.0	2.0	3.0	3.0	0.0	0.0	1.0	0.0	0.0	0.0	0.0	0.0	0.0	0.0	0.0	0.0	0.0	0.0	0.0
998	CDC42	13.0	27.0	27.0	5.0	11.0	17.0	1.0	1.0	5.0	0.0	0.0	0.0	0.0	0.0	0.0	1.0	2.0	12.0	0.0	0.0	0.0
54361	WNT4	23.0	24.0	30.0	12.0	15.0	19.0	2.0	2.0	13.0	1.0	0.0	1.0	0.0	0.0	0.0	2.0	6.0	16.0	1.0	0.0	2.0
9923	ZBTB40	12.0	6.0	9.0	1.0	0.0	0.0	0.0	0.0	0.0	0.0	0.0	0.0	0.0	0.0	0.0	0.0	0.0	0.0	0.0	0.0	0.0
2046	EPHA8	5.0	19.0	17.0	1.0	3.0	3.0	1.0	0.0	0.0	0.0	0.0	0.0	0.0	0.0	0.0	0.0	0.0	0.0	0.0	0.0	0.0
712	C1QA	3.0	9.0	8.0	1.0	0.0	1.0	0.0	0.0	0.0	0.0	0.0	0.0	0.0	0.0	0.0	0.0	0.0	0.0	0.0	0.0	0.0
714	C1QC	5.0	8.0	5.0	1.0	2.0	3.0	0.0	0.0	0.0	0.0	0.0	0.0	0.0	0.0	0.0	0.0	0.0	0.0	0.0	0.0	0.0
713	C1QB	19.0	13.0	24.0	14.0	5.0	13.0	3.0	2.0	3.0	0.0	0.0	0.0	0.0	0.0	0.0	3.0	2.0	5.0	0.0	0.0	0.0
2048	EPHB2	12.0	17.0	24.0	4.0	5.0	11.0	0.0	2.0	2.0	0.0	2.0	1.0	0.0	0.0	0.0	0.0	2.0	4.0	0.0	0.0	0.0
646262	LACTBL1	5.0	13.0	12.0	0.0	1.0	6.0	0.0	0.0	0.0	0.0	0.0	0.0	0.0	0.0	0.0	0.0	0.0	2.0	0.0	0.0	0.0
729059	C1orf234	4.0	17.0	11.0	1.0	7.0	7.0	0.0	0.0	0.0	0.0	0.0	0.0	0.0	0.0	0.0	0.0	0.0	4.0	0.0	0.0	0.0
23028	KDM1A	5.0	17.0	16.0	2.0	9.0	7.0	0.0	0.0	4.0	0.0	0.0	0.0	0.0	0.0	0.0	0.0	1.0	7.0	0.0	0.0	1.0
7798	LUZP1	5.0	18.0	14.0	0.0	8.0	9.0	0.0	0.0	0.0	0.0	0.0	0.0	0.0	0.0	0.0	0.0	0.0	2.0	0.0	0.0	0.0
3352	HTR1D	3.0	7.0	5.0	2.0	1.0	2.0	0.0	0.0	0.0	0.0	0.0	0.0	0.0	0.0	0.0	0.0	0.0	0.0	0.0	0.0	0.0
10236	HNRNPR	6.0	23.0	17.0	3.0	8.0	10.0	1.0	2.0	1.0	0.0	1.0	1.0	0.0	1.0	0.0	0.0	2.0	2.0	0.0	1.0	1.0
80818	ZNF436	12.0	18.0	20.0	3.0	6.0	6.0	0.0	2.0	2.0	0.0	1.0	0.0	0.0	0.0	0.0	0.0	1.0	1.0	0.0	1.0	1.0
6920	TCEA3	23.0	6.0	15.0	6.0	3.0	5.0	1.0	1.0	0.0	0.0	0.0	0.0	0.0	0.0	0.0	0.0	1.0	2.0	0.0	0.0	0.0
55616	ASAP3	2.0	7.0	5.0	0.0	2.0	0.0	0.0	0.0	0.0	0.0	0.0	0.0	0.0	0.0	0.0	0.0	0.0	0.0	0.0	0.0	0.0
1870	E2F2	9.0	21.0	21.0	2.0	6.0	5.0	0.0	0.0	0.0	0.0	0.0	0.0	0.0	0.0	0.0	1.0	0.0	1.0	0.0	0.0	0.0
3399	ID3	4.0	16.0	10.0	0.0	6.0	4.0	0.0	1.0	0.0	0.0	0.0	0.0	0.0	0.0	0.0	0.0	0.0	0.0	0.0	0.0	0.0
6135	RPL11	2.0	6.0	4.0	0.0	1.0	1.0	0.0	1.0	0.0	0.0	0.0	0.0	0.0	0.0	0.0	0.0	1.0	0.0	0.0	0.0	0.0
6924	TCEB3	5.0	17.0	17.0	1.0	1.0	2.0	0.0	0.0	0.0	0.0	0.0	0.0	0.0	0.0	0.0	0.0	0.0	0.0	0.0	0.0	0.0
57095	PITHD1	6.0	8.0	5.0	0.0	0.0	0.0	0.0	0.0	0.0	0.0	0.0	0.0	0.0	0.0	0.0	0.0	0.0	0.0	0.0	0.0	0.0
11313	LYPLA2	1.0	16.0	8.0	0.0	2.0	0.0	0.0	0.0	0.0	0.0	0.0	0.0	0.0	0.0	0.0	0.0	0.0	0.0	0.0	0.0	0.0
2582	GALE	2.0	22.0	17.0	0.0	5.0	4.0	0.0	0.0	0.0	0.0	0.0	0.0	0.0	0.0	0.0	0.0	0.0	0.0	0.0	0.0	0.0
3155	HMGCL	10.0	12.0	8.0	0.0	3.0	2.0	0.0	0.0	0.0	0.0	0.0	0.0	0.0	0.0	0.0	0.0	0.0	0.0	0.0	0.0	0.0
2517	FUCA1	6.0	9.0	7.0	1.0	3.0	1.0	0.0	1.0	0.0	0.0	0.0	0.0	0.0	0.0	0.0	0.0	0.0	0.0	0.0	0.0	0.0
1269	CNR2	3.0	14.0	8.0	2.0	1.0	3.0	1.0	1.0	1.0	0.0	0.0	0.0	0.0	0.0	0.0	0.0	0.0	0.0	0.0	0.0	0.0
55629	PNRC2	4.0	20.0	19.0	2.0	14.0	12.0	0.0	2.0	1.0	0.0	0.0	0.0	0.0	0.0	0.0	0.0	5.0	6.0	0.0	0.0	0.0
10772	SRSF10	4.0	19.0	20.0	2.0	14.0	12.0	0.0	2.0	1.0	0.0	0.0	0.0	0.0	0.0	0.0	0.0	6.0	7.0	0.0	0.0	0.0
127294	MYOM3	13.0	16.0	18.0	1.0	8.0	8.0	0.0	3.0	1.0	0.0	0.0	0.0	0.0	0.0	0.0	0.0	3.0	2.0	0.0	0.0	0.0
58985	IL22RA1	5.0	6.0	9.0	3.0	1.0	3.0	1.0	0.0	1.0	0.0	0.0	0.0	0.0	0.0	0.0	1.0	0.0	1.0	1.0	0.0	1.0
163702	IFNLR1	6.0	9.0	7.0	1.0	2.0	3.0	0.0	0.0	1.0	0.0	0.0	0.0	0.0	0.0	0.0	0.0	0.0	0.0	0.0	0.0	0.0
57822	GRHL3	23.0	7.0	16.0	4.0	1.0	4.0	1.0	1.0	1.0	0.0	0.0	0.0	0.0	0.0	0.0	0.0	0.0	0.0	0.0	0.0	0.0
90529	STPG1	14.0	7.0	10.0	4.0	4.0	4.0	1.0	2.0	1.0	0.0	0.0	1.0	0.0	0.0	0.0	0.0	0.0	0.0	0.0	0.0	0.0
57185	NIPAL3	11.0	4.0	12.0	5.0	2.0	2.0	0.0	0.0	0.0	0.0	0.0	0.0	0.0	0.0	0.0	0.0	0.0	0.0	0.0	0.0	0.0
11123	RCAN3	5.0	4.0	5.0	3.0	2.0	3.0	0.0	0.0	0.0	0.0	0.0	0.0	0.0	0.0	0.0	0.0	0.0	0.0	0.0	0.0	0.0
400746	NCMAP	6.0	7.0	7.0	0.0	5.0	4.0	0.0	0.0	1.0	0.0	0.0	0.0	0.0	0.0	0.0	0.0	0.0	0.0	0.0	0.0	0.0
10250	SRRM1	6.0	5.0	4.0	0.0	2.0	2.0	0.0	0.0	0.0	0.0	0.0	0.0	0.0	0.0	0.0	0.0	0.0	0.0	0.0	0.0	0.0
25932	CLIC4	9.0	5.0	9.0	1.0	1.0	2.0	1.0	0.0	1.0	0.0	0.0	0.0	0.0	0.0	0.0	0.0	0.0	1.0	0.0	0.0	0.0
864	RUNX3	12.0	19.0	22.0	2.0	7.0	3.0	0.0	1.0	0.0	0.0	0.0	0.0	0.0	0.0	0.0	0.0	0.0	0.0	0.0	0.0	0.0
25949	SYF2	2.0	2.0	3.0	1.0	1.0	1.0	0.0	0.0	0.0	0.0	0.0	0.0	0.0	0.0	0.0	0.0	0.0	0.0	0.0	0.0	0.0
57035	RSRP1	10.0	7.0	14.0	4.0	1.0	1.0	0.0	0.0	0.0	0.0	0.0	0.0	0.0	0.0	0.0	0.0	0.0	0.0	0.0	0.0	0.0
6007	RHD	5.0	7.0	7.0	0.0	0.0	0.0	0.0	0.0	0.0	0.0	0.0	0.0	0.0	0.0	0.0	0.0	0.0	0.0	0.0	0.0	0.0
23585	TMEM50A	15.0	6.0	14.0	3.0	3.0	2.0	0.0	0.0	0.0	0.0	0.0	0.0	0.0	0.0	0.0	1.0	0.0	1.0	0.0	0.0	0.0
6006	RHCE	10.0	8.0	11.0	3.0	2.0	5.0	0.0	0.0	0.0	0.0	0.0	0.0	0.0	0.0	0.0	0.0	0.0	1.0	0.0	0.0	0.0
55219	TMEM57	11.0	5.0	12.0	7.0	2.0	2.0	1.0	0.0	0.0	0.0	0.0	0.0	0.0	0.0	0.0	0.0	0.0	1.0	0.0	0.0	0.0
26119	LDLRAP1	4.0	24.0	23.0	1.0	14.0	5.0	0.0	1.0	0.0	0.0	0.0	0.0	0.0	0.0	0.0	0.0	0.0	0.0	0.0	0.0	0.0
57134	MAN1C1	6.0	21.0	14.0	2.0	6.0	2.0	0.0	0.0	0.0	0.0	0.0	0.0	0.0	0.0	0.0	0.0	0.0	0.0	0.0	0.0	0.0
57190	SEPN1	6.0	15.0	12.0	1.0	6.0	3.0	0.0	1.0	1.0	0.0	0.0	0.0	0.0	0.0	0.0	0.0	1.0	2.0	0.0	0.0	0.0
56181	MTFR1L	5.0	13.0	12.0	0.0	2.0	1.0	0.0	0.0	0.0	0.0	0.0	0.0	0.0	0.0	0.0	0.0	0.0	0.0	0.0	0.0	0.0
79000	AUNIP	5.0	14.0	13.0	0.0	4.0	1.0	0.0	1.0	0.0	0.0	0.0	0.0	0.0	0.0	0.0	0.0	1.0	1.0	0.0	0.0	0.0
164091	PAQR7	2.0	16.0	5.0	0.0	3.0	1.0	0.0	0.0	0.0	0.0	0.0	0.0	0.0	0.0	0.0	0.0	0.0	0.0	0.0	0.0	0.0
3925	STMN1	5.0	10.0	11.0	0.0	3.0	2.0	0.0	1.0	1.0	0.0	0.0	0.0	0.0	0.0	0.0	0.0	1.0	0.0	0.0	0.0	0.0
5051	PAFAH2	4.0	8.0	8.0	2.0	2.0	1.0	0.0	0.0	0.0	0.0	0.0	0.0	0.0	0.0	0.0	0.0	0.0	0.0	0.0	0.0	0.0
2134	EXTL1	6.0	8.0	6.0	3.0	1.0	2.0	0.0	0.0	0.0	0.0	0.0	0.0	0.0	0.0	0.0	0.0	0.0	0.0	0.0	0.0	0.0
7780	SLC30A2	10.0	7.0	8.0	2.0	2.0	2.0	0.0	0.0	0.0	0.0	0.0	0.0	0.0	0.0	0.0	0.0	0.0	0.0	0.0	0.0	0.0
84676	TRIM63	7.0	9.0	10.0	2.0	5.0	4.0	0.0	0.0	0.0	0.0	0.0	0.0	0.0	0.0	0.0	0.0	0.0	0.0	0.0	0.0	0.0
149420	PDIK1L	5.0	8.0	10.0	2.0	3.0	4.0	0.0	0.0	0.0	0.0	0.0	0.0	0.0	0.0	0.0	0.0	0.0	0.0	0.0	0.0	0.0
79927	FAM110D	0.0	7.0	6.0	0.0	4.0	4.0	0.0	3.0	1.0	0.0	1.0	0.0	0.0	0.0	0.0	0.0	1.0	1.0	0.0	0.0	0.0
51042	ZNF593	1.0	6.0	6.0	0.0	4.0	4.0	0.0	2.0	2.0	0.0	1.0	0.0	0.0	0.0	0.0	0.0	1.0	0.0	0.0	0.0	0.0
10256	CNKSR1	7.0	8.0	8.0	0.0	4.0	3.0	0.0	1.0	1.0	0.0	1.0	0.0	0.0	0.0	0.0	0.0	0.0	0.0	0.0	0.0	0.0
378807	CATSPER4	4.0	8.0	6.0	1.0	2.0	3.0	1.0	0.0	0.0	0.0	0.0	0.0	0.0	0.0	0.0	1.0	0.0	1.0	0.0	0.0	0.0
64793	CEP85	13.0	5.0	12.0	2.0	0.0	5.0	1.0	0.0	1.0	1.0	0.0	0.0	0.0	0.0	0.0	0.0	0.0	1.0	0.0	0.0	0.0
83442	SH3BGRL3	7.0	5.0	5.0	1.0	0.0	3.0	0.0	0.0	0.0	0.0	0.0	0.0	0.0	0.0	0.0	0.0	0.0	0.0	0.0	0.0	0.0
91544	UBXN11	9.0	6.0	10.0	3.0	1.0	3.0	1.0	0.0	0.0	0.0	0.0	0.0	0.0	0.0	0.0	0.0	0.0	0.0	0.0	0.0	0.0
1043	CD52	6.0	4.0	5.0	3.0	0.0	2.0	1.0	0.0	1.0	0.0	0.0	0.0	0.0	0.0	0.0	0.0	0.0	0.0	0.0	0.0	0.0
55057	AIM1L	9.0	2.0	8.0	3.0	0.0	3.0	1.0	0.0	1.0	0.0	0.0	0.0	0.0	0.0	0.0	0.0	0.0	1.0	0.0	0.0	0.0
257101	ZNF683	3.0	5.0	6.0	2.0	2.0	4.0	1.0	0.0	1.0	0.0	0.0	0.0	0.0	0.0	0.0	1.0	0.0	2.0	1.0	0.0	1.0
79727	LIN28A	6.0	16.0	11.0	3.0	2.0	4.0	0.0	1.0	1.0	0.0	0.0	0.0	0.0	0.0	0.0	0.0	0.0	0.0	0.0	0.0	0.0
79947	DHDDS	13.0	25.0	26.0	1.0	16.0	12.0	0.0	5.0	0.0	0.0	0.0	0.0	0.0	0.0	0.0	0.0	5.0	5.0	0.0	0.0	0.0
3151	HMGN2	7.0	16.0	15.0	1.0	11.0	4.0	0.0	1.0	0.0	0.0	0.0	0.0	0.0	0.0	0.0	0.0	2.0	0.0	0.0	0.0	0.0
6195	RPS6KA1	14.0	20.0	26.0	2.0	10.0	12.0	0.0	3.0	2.0	0.0	0.0	0.0	0.0	0.0	0.0	0.0	1.0	2.0	0.0	0.0	0.0
101928728	LOC101928728	14.0	1.0	11.0	8.0	0.0	3.0	2.0	0.0	1.0	1.0	0.0	1.0	0.0	0.0	0.0	1.0	0.0	1.0	0.0	0.0	0.0
8289	ARID1A	11.0	16.0	24.0	7.0	10.0	17.0	1.0	3.0	3.0	1.0	0.0	0.0	0.0	0.0	0.0	1.0	4.0	9.0	0.0	0.0	0.0
55650	PIGV	14.0	7.0	13.0	5.0	0.0	1.0	1.0	0.0	0.0	0.0	0.0	0.0	0.0	0.0	0.0	0.0	0.0	0.0	0.0	0.0	0.0
84243	ZDHHC18	7.0	7.0	8.0	3.0	2.0	1.0	1.0	0.0	1.0	0.0	0.0	0.0	0.0	0.0	0.0	1.0	0.0	1.0	0.0	0.0	0.0
2810	SFN	17.0	6.0	10.0	2.0	1.0	0.0	0.0	0.0	0.0	0.0	0.0	0.0	0.0	0.0	0.0	0.0	0.0	0.0	0.0	0.0	0.0
54707	GPN2	11.0	17.0	27.0	1.0	6.0	9.0	1.0	1.0	0.0	0.0	0.0	0.0	0.0	0.0	0.0	0.0	2.0	3.0	0.0	0.0	0.0
63906	GPATCH3	12.0	14.0	23.0	6.0	2.0	7.0	0.0	0.0	0.0	0.0	0.0	0.0	0.0	0.0	0.0	0.0	0.0	0.0	0.0	0.0	0.0
8431	NR0B2	11.0	10.0	7.0	1.0	0.0	0.0	0.0	0.0	0.0	0.0	0.0	0.0	0.0	0.0	0.0	0.0	0.0	0.0	0.0	0.0	0.0
10726	NUDC	23.0	10.0	25.0	10.0	5.0	15.0	2.0	0.0	1.0	1.0	0.0	0.0	0.0	0.0	0.0	1.0	2.0	6.0	0.0	0.0	0.0
126695	KDF1	25.0	13.0	29.0	9.0	6.0	13.0	1.0	2.0	2.0	1.0	0.0	1.0	0.0	0.0	0.0	1.0	2.0	10.0	0.0	0.0	0.0
388610	TRNP1	20.0	8.0	24.0	10.0	0.0	9.0	2.0	0.0	3.0	0.0	0.0	0.0	0.0	0.0	0.0	2.0	0.0	4.0	0.0	0.0	0.0
115572	FAM46B	20.0	6.0	14.0	7.0	1.0	6.0	3.0	0.0	0.0	0.0	0.0	0.0	0.0	0.0	0.0	2.0	0.0	2.0	0.0	0.0	0.0
6548	SLC9A1	7.0	23.0	22.0	2.0	11.0	9.0	0.0	5.0	4.0	0.0	2.0	2.0	0.0	0.0	0.0	0.0	4.0	5.0	0.0	1.0	2.0
23038	WDTC1	19.0	13.0	21.0	4.0	6.0	7.0	0.0	1.0	0.0	0.0	0.0	0.0	0.0	0.0	0.0	0.0	1.0	0.0	0.0	0.0	0.0
84065	TMEM222	16.0	15.0	21.0	6.0	3.0	11.0	3.0	0.0	1.0	0.0	0.0	1.0	0.0	0.0	0.0	2.0	0.0	3.0	0.0	0.0	1.0
84958	SYTL1	10.0	17.0	19.0	1.0	2.0	7.0	0.0	0.0	0.0	0.0	0.0	0.0	0.0	0.0	0.0	0.0	0.0	1.0	0.0	0.0	0.0
9064	MAP3K6	15.0	11.0	19.0	1.0	0.0	1.0	0.0	0.0	0.0	0.0	0.0	0.0	0.0	0.0	0.0	0.0	0.0	0.0	0.0	0.0	0.0
8547	FCN3	7.0	8.0	9.0	0.0	3.0	3.0	0.0	0.0	0.0	0.0	0.0	0.0	0.0	0.0	0.0	0.0	0.0	0.0	0.0	0.0	0.0
388611	CD164L2	3.0	2.0	4.0	1.0	1.0	1.0	0.0	0.0	0.0	0.0	0.0	0.0	0.0	0.0	0.0	0.0	0.0	0.0	0.0	0.0	0.0
2827	GPR3	15.0	32.0	29.0	9.0	15.0	19.0	6.0	4.0	13.0	1.0	3.0	7.0	0.0	1.0	2.0	5.0	4.0	15.0	0.0	2.0	8.0
10163	WASF2	11.0	11.0	13.0	2.0	2.0	1.0	0.0	0.0	0.0	0.0	0.0	0.0	0.0	0.0	0.0	0.0	0.0	0.0	0.0	0.0	0.0
27245	AHDC1	16.0	21.0	26.0	11.0	9.0	11.0	1.0	2.0	3.0	0.0	0.0	0.0	0.0	0.0	0.0	1.0	1.0	7.0	0.0	0.0	0.0
2268	FGR	6.0	5.0	8.0	2.0	3.0	2.0	1.0	0.0	1.0	1.0	0.0	1.0	0.0	0.0	0.0	1.0	0.0	1.0	0.0	0.0	0.0
2537	IFI6	20.0	6.0	24.0	19.0	3.0	20.0	12.0	2.0	7.0	1.0	0.0	0.0	0.0	0.0	0.0	10.0	1.0	10.0	1.0	0.0	1.0
199870	FAM76A	5.0	25.0	16.0	1.0	7.0	3.0	0.0	0.0	0.0	0.0	0.0	0.0	0.0	0.0	0.0	0.0	0.0	0.0	0.0	0.0	0.0
23673	STX12	6.0	6.0	8.0	1.0	0.0	0.0	0.0	0.0	0.0	0.0	0.0	0.0	0.0	0.0	0.0	0.0	0.0	0.0	0.0	0.0	0.0
5511	PPP1R8	4.0	11.0	3.0	0.0	0.0	0.0	0.0	0.0	0.0	0.0	0.0	0.0	0.0	0.0	0.0	0.0	0.0	0.0	0.0	0.0	0.0
9473	THEMIS2	13.0	4.0	7.0	2.0	0.0	1.0	0.0	0.0	0.0	0.0	0.0	0.0	0.0	0.0	0.0	0.0	0.0	0.0	0.0	0.0	0.0
6118	RPA2	17.0	2.0	9.0	3.0	0.0	0.0	0.0	0.0	0.0	0.0	0.0	0.0	0.0	0.0	0.0	0.0	0.0	0.0	0.0	0.0	0.0
27293	SMPDL3B	9.0	2.0	12.0	5.0	0.0	7.0	0.0	0.0	0.0	0.0	0.0	0.0	0.0	0.0	0.0	0.0	0.0	0.0	0.0	0.0	0.0
55113	XKR8	0.0	4.0	1.0	0.0	0.0	0.0	0.0	0.0	0.0	0.0	0.0	0.0	0.0	0.0	0.0	0.0	0.0	0.0	0.0	0.0	0.0
2140	EYA3	3.0	7.0	8.0	1.0	1.0	1.0	0.0	1.0	0.0	0.0	0.0	0.0	0.0	0.0	0.0	0.0	0.0	0.0	0.0	0.0	0.0
5724	PTAFR	6.0	20.0	18.0	2.0	14.0	16.0	1.0	11.0	8.0	0.0	4.0	0.0	0.0	0.0	0.0	0.0	11.0	10.0	0.0	3.0	1.0
22826	DNAJC8	8.0	8.0	12.0	3.0	1.0	2.0	1.0	0.0	1.0	0.0	0.0	0.0	0.0	0.0	0.0	0.0	0.0	0.0	0.0	0.0	0.0
93974	ATPIF1	3.0	4.0	5.0	2.0	0.0	2.0	1.0	0.0	1.0	0.0	0.0	0.0	0.0	0.0	0.0	0.0	0.0	0.0	0.0	0.0	0.0
83667	SESN2	3.0	14.0	5.0	0.0	1.0	1.0	0.0	0.0	1.0	0.0	0.0	0.0	0.0	0.0	0.0	0.0	0.0	1.0	0.0	0.0	0.0
54797	MED18	5.0	29.0	27.0	2.0	14.0	5.0	0.0	0.0	0.0	0.0	0.0	0.0	0.0	0.0	0.0	0.0	1.0	1.0	0.0	0.0	0.0
65979	PHACTR4	11.0	14.0	17.0	3.0	4.0	6.0	0.0	0.0	0.0	0.0	0.0	0.0	0.0	0.0	0.0	0.0	0.0	1.0	0.0	0.0	0.0
1104	RCC1	12.0	10.0	23.0	0.0	1.0	4.0	0.0	0.0	0.0	0.0	0.0	0.0	0.0	0.0	0.0	0.0	0.0	0.0	0.0	0.0	0.0
54952	TRNAU1AP	9.0	18.0	15.0	0.0	4.0	1.0	0.0	0.0	0.0	0.0	0.0	0.0	0.0	0.0	0.0	0.0	0.0	0.0	0.0	0.0	0.0
115273	RAB42	8.0	19.0	20.0	2.0	12.0	9.0	0.0	5.0	5.0	0.0	3.0	1.0	0.0	0.0	0.0	0.0	4.0	5.0	0.0	3.0	1.0
6883	TAF12	3.0	36.0	31.0	1.0	19.0	17.0	0.0	3.0	3.0	0.0	0.0	0.0	0.0	0.0	0.0	0.0	3.0	4.0	0.0	0.0	1.0
10691	GMEB1	1.0	36.0	30.0	0.0	26.0	19.0	0.0	6.0	3.0	0.0	2.0	1.0	0.0	1.0	0.0	0.0	5.0	4.0	0.0	1.0	1.0
51441	YTHDF2	5.0	35.0	25.0	0.0	15.0	12.0	0.0	9.0	5.0	0.0	3.0	2.0	0.0	1.0	0.0	0.0	8.0	8.0	0.0	3.0	2.0
4985	OPRD1	27.0	13.0	35.0	14.0	7.0	19.0	4.0	2.0	6.0	3.0	2.0	4.0	0.0	0.0	1.0	4.0	2.0	8.0	1.0	1.0	5.0
2035	EPB41	29.0	14.0	34.0	12.0	8.0	16.0	4.0	1.0	4.0	1.0	0.0	2.0	0.0	0.0	0.0	3.0	1.0	7.0	0.0	0.0	1.0
399474	TMEM200B	7.0	5.0	7.0	3.0	1.0	5.0	2.0	1.0	3.0	0.0	0.0	1.0	0.0	0.0	0.0	2.0	1.0	4.0	0.0	0.0	0.0
6429	SRSF4	13.0	25.0	28.0	4.0	5.0	9.0	0.0	2.0	2.0	0.0	0.0	0.0	0.0	0.0	0.0	0.0	2.0	2.0	0.0	0.0	0.0
51102	MECR	14.0	25.0	30.0	6.0	11.0	14.0	0.0	4.0	2.0	0.0	0.0	0.0	0.0	0.0	0.0	0.0	4.0	6.0	0.0	0.0	0.0
10076	PTPRU	25.0	16.0	30.0	14.0	6.0	20.0	4.0	0.0	9.0	0.0	0.0	0.0	0.0	0.0	0.0	4.0	0.0	12.0	0.0	0.0	1.0
4146	MATN1	4.0	5.0	3.0	0.0	0.0	0.0	0.0	0.0	0.0	0.0	0.0	0.0	0.0	0.0	0.0	0.0	0.0	0.0	0.0	0.0	0.0
7805	LAPTM5	5.0	8.0	6.0	1.0	1.0	1.0	0.0	0.0	0.0	0.0	0.0	0.0	0.0	0.0	0.0	0.0	0.0	0.0	0.0	0.0	0.0
9672	SDC3	6.0	21.0	11.0	0.0	5.0	3.0	0.0	0.0	1.0	0.0	0.0	0.0	0.0	0.0	0.0	0.0	1.0	3.0	0.0	0.0	0.0
9698	PUM1	6.0	20.0	18.0	3.0	12.0	8.0	0.0	0.0	2.0	0.0	0.0	1.0	0.0	0.0	0.0	0.0	1.0	3.0	0.0	0.0	1.0
79570	NKAIN1	7.0	9.0	11.0	3.0	0.0	5.0	2.0	0.0	1.0	0.0	0.0	0.0	0.0	0.0	0.0	0.0	0.0	1.0	0.0	0.0	0.0
9410	SNRNP40	7.0	12.0	9.0	2.0	3.0	2.0	0.0	0.0	0.0	0.0	0.0	0.0	0.0	0.0	0.0	1.0	0.0	0.0	0.0	0.0	0.0
51538	ZCCHC17	6.0	16.0	7.0	2.0	3.0	2.0	2.0	0.0	1.0	0.0	0.0	0.0	0.0	0.0	0.0	2.0	0.0	2.0	0.0	0.0	1.0
2170	FABP3	12.0	7.0	13.0	1.0	2.0	3.0	0.0	1.0	0.0	0.0	0.0	0.0	0.0	0.0	0.0	0.0	0.0	1.0	0.0	0.0	0.0
347735	SERINC2	4.0	15.0	12.0	2.0	5.0	4.0	1.0	0.0	1.0	0.0	0.0	0.0	0.0	0.0	0.0	1.0	0.0	1.0	0.0	0.0	1.0
64129	TINAGL1	8.0	6.0	5.0	1.0	1.0	1.0	0.0	0.0	0.0	0.0	0.0	0.0	0.0	0.0	0.0	0.0	0.0	0.0	0.0	0.0	0.0
3061	HCRTR1	16.0	3.0	13.0	2.0	0.0	3.0	0.0	0.0	0.0	0.0	0.0	0.0	0.0	0.0	0.0	0.0	0.0	0.0	0.0	0.0	0.0
553115	PEF1	3.0	4.0	3.0	0.0	0.0	0.0	0.0	0.0	0.0	0.0	0.0	0.0	0.0	0.0	0.0	0.0	0.0	0.0	0.0	0.0	0.0
1307	COL16A1	1.0	7.0	1.0	0.0	1.0	0.0	0.0	0.0	0.0	0.0	0.0	0.0	0.0	0.0	0.0	0.0	0.0	0.0	0.0	0.0	0.0
576	ADGRB2	10.0	2.0	5.0	2.0	0.0	1.0	0.0	0.0	0.0	0.0	0.0	0.0	0.0	0.0	0.0	0.0	0.0	0.0	0.0	0.0	0.0
90853	SPOCD1	5.0	25.0	13.0	1.0	8.0	4.0	0.0	2.0	1.0	0.0	0.0	0.0	0.0	0.0	0.0	0.0	1.0	1.0	0.0	0.0	0.0
8073	PTP4A2	5.0	9.0	8.0	2.0	1.0	0.0	0.0	0.0	0.0	0.0	0.0	0.0	0.0	0.0	0.0	0.0	0.0	0.0	0.0	0.0	0.0
10657	KHDRBS1	7.0	11.0	11.0	2.0	2.0	3.0	0.0	2.0	1.0	0.0	1.0	1.0	0.0	1.0	1.0	0.0	1.0	2.0	0.0	1.0	1.0
55116	TMEM39B	5.0	23.0	25.0	1.0	18.0	15.0	0.0	7.0	3.0	0.0	2.0	1.0	0.0	1.0	0.0	0.0	8.0	6.0	0.0	1.0	0.0
23633	KPNA6	3.0	23.0	21.0	0.0	15.0	15.0	0.0	7.0	4.0	0.0	1.0	1.0	0.0	1.0	1.0	0.0	7.0	10.0	0.0	1.0	1.0
200081	TXLNA	0.0	22.0	21.0	0.0	9.0	12.0	0.0	4.0	3.0	0.0	0.0	0.0	0.0	0.0	0.0	0.0	3.0	5.0	0.0	0.0	0.0
79140	CCDC28B	1.0	22.0	17.0	0.0	8.0	2.0	0.0	0.0	0.0	0.0	0.0	0.0	0.0	0.0	0.0	0.0	0.0	0.0	0.0	0.0	0.0
55721	IQCC	0.0	15.0	11.0	0.0	8.0	4.0	0.0	0.0	0.0	0.0	0.0	0.0	0.0	0.0	0.0	0.0	0.0	0.0	0.0	0.0	0.0
149069	DCDC2B	1.0	14.0	10.0	0.0	6.0	0.0	0.0	0.0	0.0	0.0	0.0	0.0	0.0	0.0	0.0	0.0	0.0	0.0	0.0	0.0	0.0
56063	TMEM234	1.0	22.0	19.0	0.0	15.0	8.0	0.0	5.0	1.0	0.0	0.0	0.0	0.0	0.0	0.0	0.0	4.0	2.0	0.0	0.0	0.0
8668	EIF3I	4.0	24.0	18.0	0.0	17.0	11.0	0.0	6.0	1.0	0.0	0.0	0.0	0.0	0.0	0.0	0.0	7.0	4.0	0.0	0.0	0.0
84734	FAM167B	7.0	29.0	27.0	0.0	9.0	10.0	0.0	3.0	3.0	0.0	0.0	0.0	0.0	0.0	0.0	0.0	1.0	3.0	0.0	0.0	0.0
3932	LCK	15.0	7.0	13.0	3.0	2.0	2.0	0.0	1.0	0.0	0.0	0.0	0.0	0.0	0.0	0.0	0.0	0.0	0.0	0.0	0.0	0.0
3065	HDAC1	6.0	6.0	16.0	1.0	1.0	4.0	0.0	1.0	0.0	0.0	0.0	0.0	0.0	0.0	0.0	0.0	0.0	0.0	0.0	0.0	0.0
65108	MARCKSL1	0.0	5.0	3.0	0.0	2.0	1.0	0.0	0.0	0.0	0.0	0.0	0.0	0.0	0.0	0.0	0.0	0.0	0.0	0.0	0.0	0.0
81629	TSSK3	1.0	9.0	6.0	1.0	4.0	2.0	0.0	0.0	0.0	0.0	0.0	0.0	0.0	0.0	0.0	0.0	0.0	0.0	0.0	0.0	0.0
100128071	FAM229A	5.0	26.0	21.0	0.0	5.0	4.0	0.0	0.0	0.0	0.0	0.0	0.0	0.0	0.0	0.0	0.0	0.0	0.0	0.0	0.0	0.0
55108	BSDC1	4.0	10.0	4.0	1.0	2.0	0.0	0.0	0.0	0.0	0.0	0.0	0.0	0.0	0.0	0.0	0.0	0.0	0.0	0.0	0.0	0.0
728116	ZBTB8B	4.0	12.0	12.0	1.0	1.0	5.0	0.0	0.0	0.0	0.0	0.0	0.0	0.0	0.0	0.0	0.0	0.0	0.0	0.0	0.0	0.0
653121	ZBTB8A	2.0	4.0	4.0	0.0	0.0	1.0	0.0	0.0	0.0	0.0	0.0	0.0	0.0	0.0	0.0	0.0	0.0	0.0	0.0	0.0	0.0
339487	ZBTB8OS	2.0	5.0	6.0	0.0	0.0	0.0	0.0	0.0	0.0	0.0	0.0	0.0	0.0	0.0	0.0	0.0	0.0	0.0	0.0	0.0	0.0
5928	RBBP4	6.0	22.0	11.0	0.0	5.0	3.0	0.0	0.0	0.0	0.0	0.0	0.0	0.0	0.0	0.0	0.0	0.0	0.0	0.0	0.0	0.0
81493	SYNC	7.0	7.0	11.0	1.0	1.0	0.0	0.0	0.0	0.0	0.0	0.0	0.0	0.0	0.0	0.0	0.0	0.0	0.0	0.0	0.0	0.0
57648	KIAA1522	6.0	9.0	6.0	1.0	2.0	3.0	0.0	1.0	1.0	0.0	0.0	0.0	0.0	0.0	0.0	0.0	0.0	0.0	0.0	0.0	0.0
8565	YARS	4.0	9.0	7.0	1.0	3.0	3.0	0.0	1.0	1.0	0.0	0.0	0.0	0.0	0.0	0.0	0.0	0.0	0.0	0.0	0.0	0.0
64766	S100PBP	3.0	8.0	8.0	1.0	2.0	3.0	0.0	1.0	0.0	0.0	0.0	0.0	0.0	0.0	0.0	0.0	0.0	0.0	0.0	0.0	0.0
252995	FNDC5	3.0	6.0	6.0	1.0	4.0	4.0	0.0	1.0	1.0	0.0	0.0	0.0	0.0	0.0	0.0	0.0	0.0	0.0	0.0	0.0	0.0
3208	HPCA	1.0	16.0	8.0	0.0	2.0	0.0	0.0	0.0	0.0	0.0	0.0	0.0	0.0	0.0	0.0	0.0	0.0	0.0	0.0	0.0	0.0
113452	TMEM54	1.0	18.0	12.0	0.0	4.0	1.0	0.0	0.0	0.0	0.0	0.0	0.0	0.0	0.0	0.0	0.0	0.0	0.0	0.0	0.0	0.0
127544	RNF19B	4.0	32.0	35.0	2.0	12.0	18.0	0.0	0.0	2.0	0.0	0.0	0.0	0.0	0.0	0.0	0.0	0.0	5.0	0.0	0.0	0.0
204	AK2	0.0	18.0	10.0	0.0	4.0	2.0	0.0	0.0	0.0	0.0	0.0	0.0	0.0	0.0	0.0	0.0	0.0	0.0	0.0	0.0	0.0
113451	AZIN2	5.0	18.0	16.0	0.0	2.0	3.0	0.0	0.0	0.0	0.0	0.0	0.0	0.0	0.0	0.0	0.0	0.0	0.0	0.0	0.0	0.0
55223	TRIM62	3.0	4.0	3.0	2.0	0.0	1.0	0.0	0.0	0.0	0.0	0.0	0.0	0.0	0.0	0.0	0.0	0.0	0.0	0.0	0.0	0.0
149076	ZNF362	26.0	7.0	26.0	15.0	0.0	11.0	6.0	0.0	0.0	0.0	0.0	0.0	0.0	0.0	0.0	7.0	0.0	3.0	0.0	0.0	0.0
127550	A3GALT2	23.0	5.0	16.0	10.0	1.0	5.0	1.0	0.0	2.0	0.0	0.0	0.0	0.0	0.0	0.0	1.0	0.0	2.0	0.0	0.0	0.0
1912	PHC2	25.0	3.0	22.0	18.0	2.0	16.0	9.0	0.0	10.0	2.0	0.0	1.0	0.0	0.0	0.0	9.0	0.0	10.0	0.0	0.0	3.0
7579	ZSCAN20	13.0	6.0	9.0	2.0	0.0	1.0	1.0	0.0	0.0	0.0	0.0	0.0	0.0	0.0	0.0	0.0	0.0	0.0	0.0	0.0	0.0
114784	CSMD2	4.0	12.0	13.0	1.0	3.0	5.0	0.0	1.0	1.0	0.0	1.0	0.0	0.0	0.0	0.0	0.0	1.0	1.0	0.0	0.0	0.0
127540	HMGB4	5.0	3.0	6.0	3.0	1.0	2.0	0.0	0.0	0.0	0.0	0.0	0.0	0.0	0.0	0.0	0.0	0.0	0.0	0.0	0.0	0.0
84970	C1orf94	5.0	15.0	15.0	2.0	4.0	7.0	0.0	1.0	1.0	0.0	0.0	0.0	0.0	0.0	0.0	0.0	1.0	3.0	0.0	0.0	0.0
2709	GJB5	7.0	7.0	7.0	2.0	2.0	3.0	0.0	0.0	1.0	0.0	0.0	0.0	0.0	0.0	0.0	0.0	1.0	1.0	0.0	0.0	0.0
127534	GJB4	11.0	17.0	29.0	3.0	8.0	13.0	0.0	0.0	2.0	0.0	0.0	0.0	0.0	0.0	0.0	0.0	0.0	6.0	0.0	0.0	0.0
2707	GJB3	8.0	33.0	27.0	4.0	12.0	9.0	2.0	3.0	4.0	0.0	0.0	1.0	0.0	0.0	0.0	1.0	3.0	4.0	0.0	0.0	0.0
2701	GJA4	20.0	31.0	33.0	11.0	8.0	16.0	1.0	2.0	4.0	0.0	2.0	2.0	0.0	0.0	1.0	0.0	2.0	7.0	0.0	0.0	2.0
113444	SMIM12	5.0	9.0	11.0	1.0	5.0	6.0	0.0	0.0	0.0	0.0	0.0	0.0	0.0	0.0	0.0	0.0	0.0	0.0	0.0	0.0	0.0
58512	DLGAP3	12.0	24.0	27.0	4.0	13.0	15.0	0.0	6.0	6.0	0.0	2.0	1.0	0.0	1.0	1.0	0.0	4.0	7.0	0.0	1.0	1.0
100506144	ZMYM6NB	6.0	4.0	4.0	1.0	0.0	0.0	0.0	0.0	0.0	0.0	0.0	0.0	0.0	0.0	0.0	0.0	0.0	0.0	0.0	0.0	0.0
9204	ZMYM6	11.0	20.0	28.0	2.0	5.0	11.0	0.0	2.0	0.0	0.0	0.0	0.0	0.0	0.0	0.0	0.0	1.0	2.0	0.0	0.0	0.0
79830	ZMYM1	2.0	3.0	3.0	0.0	0.0	0.0	0.0	0.0	0.0	0.0	0.0	0.0	0.0	0.0	0.0	0.0	0.0	0.0	0.0	0.0	0.0
6421	SFPQ	3.0	7.0	4.0	1.0	1.0	1.0	0.0	0.0	0.0	0.0	0.0	0.0	0.0	0.0	0.0	0.0	0.0	0.0	0.0	0.0	0.0
9202	ZMYM4	11.0	24.0	32.0	7.0	20.0	20.0	1.0	15.0	10.0	1.0	6.0	2.0	0.0	0.0	0.0	1.0	14.0	13.0	1.0	4.0	2.0
79932	KIAA0319L	21.0	41.0	40.0	16.0	18.0	33.0	7.0	14.0	19.0	3.0	3.0	3.0	0.0	1.0	0.0	7.0	13.0	26.0	0.0	2.0	3.0
23154	NCDN	13.0	25.0	37.0	8.0	22.0	22.0	1.0	12.0	8.0	1.0	2.0	2.0	0.0	0.0	0.0	1.0	11.0	13.0	0.0	0.0	1.0
339488	TFAP2E	12.0	21.0	22.0	1.0	14.0	11.0	1.0	4.0	1.0	0.0	0.0	0.0	0.0	0.0	0.0	0.0	5.0	5.0	0.0	0.0	0.0
5690	PSMB2	17.0	23.0	31.0	3.0	17.0	18.0	1.0	8.0	6.0	1.0	1.0	1.0	0.0	0.0	0.0	1.0	8.0	11.0	0.0	0.0	1.0
127703	C1orf216	32.0	9.0	37.0	21.0	4.0	24.0	17.0	1.0	14.0	8.0	0.0	5.0	1.0	0.0	0.0	15.0	1.0	17.0	6.0	0.0	8.0
63967	CLSPN	32.0	11.0	36.0	22.0	4.0	18.0	11.0	0.0	8.0	6.0	0.0	0.0	0.0	0.0	0.0	11.0	0.0	13.0	0.0	0.0	0.0
192670	AGO4	36.0	21.0	39.0	23.0	11.0	32.0	18.0	2.0	21.0	16.0	0.0	12.0	8.0	0.0	1.0	18.0	2.0	26.0	12.0	0.0	12.0
26523	AGO1	24.0	11.0	25.0	19.0	2.0	18.0	14.0	1.0	10.0	10.0	0.0	2.0	2.0	0.0	0.0	13.0	1.0	13.0	6.0	0.0	5.0
192669	AGO3	30.0	23.0	34.0	23.0	7.0	23.0	17.0	1.0	16.0	11.0	0.0	8.0	2.0	0.0	0.0	17.0	1.0	16.0	6.0	0.0	10.0
27285	TEKT2	23.0	4.0	21.0	18.0	2.0	18.0	15.0	0.0	12.0	7.0	0.0	3.0	0.0	0.0	0.0	14.0	0.0	15.0	3.0	0.0	7.0
54936	ADPRHL2	16.0	2.0	15.0	8.0	0.0	6.0	1.0	0.0	1.0	0.0	0.0	0.0	0.0	0.0	0.0	1.0	0.0	3.0	0.0	0.0	0.0
1296	COL8A2	26.0	15.0	27.0	11.0	1.0	7.0	3.0	0.0	2.0	0.0	0.0	0.0	0.0	0.0	0.0	2.0	0.0	4.0	0.0	0.0	0.0
27095	TRAPPC3	24.0	5.0	19.0	11.0	0.0	5.0	2.0	0.0	2.0	0.0	0.0	0.0	0.0	0.0	0.0	0.0	0.0	1.0	0.0	0.0	0.0
55700	MAP7D1	33.0	3.0	32.0	25.0	0.0	20.0	19.0	0.0	11.0	4.0	0.0	1.0	1.0	0.0	1.0	15.0	0.0	17.0	2.0	0.0	2.0
9967	THRAP3	2.0	5.0	3.0	0.0	1.0	0.0	0.0	0.0	0.0	0.0	0.0	0.0	0.0	0.0	0.0	0.0	0.0	0.0	0.0	0.0	0.0
79729	SH3D21	1.0	4.0	4.0	1.0	0.0	0.0	0.0	0.0	0.0	0.0	0.0	0.0	0.0	0.0	0.0	0.0	0.0	0.0	0.0	0.0	0.0
55194	EVA1B	3.0	3.0	4.0	1.0	1.0	1.0	0.0	0.0	0.0	0.0	0.0	0.0	0.0	0.0	0.0	0.0	0.0	0.0	0.0	0.0	0.0
83931	STK40	3.0	7.0	6.0	1.0	2.0	1.0	0.0	0.0	0.0	0.0	0.0	0.0	0.0	0.0	0.0	0.0	0.0	0.0	0.0	0.0	0.0
84967	LSM10	4.0	5.0	5.0	0.0	1.0	1.0	0.0	0.0	0.0	0.0	0.0	0.0	0.0	0.0	0.0	0.0	0.0	0.0	0.0	0.0	0.0
127700	OSCP1	4.0	6.0	6.0	1.0	2.0	0.0	0.0	0.0	0.0	0.0	0.0	0.0	0.0	0.0	0.0	0.0	0.0	0.0	0.0	0.0	0.0
64960	MRPS15	3.0	3.0	6.0	2.0	1.0	1.0	0.0	0.0	0.0	0.0	0.0	0.0	0.0	0.0	0.0	0.0	0.0	0.0	0.0	0.0	0.0
1441	CSF3R	7.0	18.0	10.0	3.0	3.0	3.0	0.0	0.0	1.0	0.0	0.0	0.0	0.0	0.0	0.0	0.0	0.0	1.0	0.0	0.0	0.0
2899	GRIK3	13.0	7.0	13.0	1.0	0.0	2.0	0.0	0.0	0.0	0.0	0.0	0.0	0.0	0.0	0.0	0.0	0.0	1.0	0.0	0.0	0.0
80149	ZC3H12A	9.0	6.0	9.0	3.0	2.0	5.0	2.0	0.0	2.0	0.0	0.0	0.0	0.0	0.0	0.0	2.0	0.0	2.0	1.0	0.0	1.0
64769	MEAF6	27.0	21.0	34.0	15.0	12.0	23.0	3.0	9.0	14.0	0.0	6.0	4.0	0.0	1.0	0.0	3.0	9.0	20.0	0.0	4.0	4.0
79753	SNIP1	29.0	25.0	43.0	17.0	13.0	27.0	4.0	9.0	10.0	0.0	4.0	1.0	0.0	1.0	0.0	2.0	9.0	16.0	0.0	4.0	3.0
7802	DNALI1	24.0	20.0	40.0	13.0	13.0	24.0	3.0	6.0	6.0	0.0	1.0	0.0	0.0	0.0	0.0	1.0	5.0	11.0	0.0	2.0	0.0
29889	GNL2	25.0	24.0	36.0	13.0	15.0	23.0	1.0	5.0	2.0	0.0	3.0	0.0	0.0	0.0	0.0	1.0	5.0	7.0	0.0	1.0	0.0
284654	RSPO1	30.0	22.0	41.0	14.0	14.0	17.0	0.0	4.0	0.0	0.0	0.0	0.0	0.0	0.0	0.0	0.0	4.0	2.0	0.0	0.0	0.0
54955	C1orf109	2.0	2.0	5.0	2.0	1.0	3.0	0.0	0.0	0.0	0.0	0.0	0.0	0.0	0.0	0.0	0.0	0.0	0.0	0.0	0.0	0.0
55143	CDCA8	5.0	2.0	7.0	4.0	0.0	3.0	0.0	0.0	0.0	0.0	0.0	0.0	0.0	0.0	0.0	0.0	0.0	0.0	0.0	0.0	0.0
284656	EPHA10	10.0	6.0	9.0	3.0	3.0	4.0	1.0	0.0	2.0	0.0	0.0	0.0	0.0	0.0	0.0	1.0	0.0	2.0	0.0	0.0	0.0
149175	MANEAL	15.0	20.0	22.0	4.0	9.0	9.0	1.0	2.0	3.0	0.0	0.0	1.0	0.0	0.0	0.0	0.0	1.0	2.0	0.0	0.0	1.0
79693	YRDC	11.0	15.0	20.0	5.0	8.0	11.0	0.0	2.0	2.0	0.0	0.0	0.0	0.0	0.0	0.0	0.0	1.0	2.0	0.0	0.0	0.0
127687	C1orf122	13.0	18.0	25.0	7.0	15.0	17.0	2.0	3.0	7.0	0.0	2.0	2.0	0.0	1.0	1.0	1.0	3.0	5.0	0.0	2.0	2.0
4520	MTF1	14.0	17.0	22.0	3.0	8.0	8.0	2.0	2.0	3.0	1.0	1.0	2.0	0.0	0.0	1.0	0.0	1.0	3.0	0.0	0.0	2.0
3633	INPP5B	12.0	16.0	12.0	4.0	5.0	7.0	2.0	2.0	4.0	1.0	0.0	1.0	1.0	0.0	1.0	0.0	1.0	2.0	0.0	0.0	1.0
10946	SF3A3	11.0	12.0	10.0	2.0	3.0	4.0	1.0	2.0	1.0	0.0	1.0	1.0	0.0	0.0	0.0	0.0	1.0	1.0	0.0	0.0	0.0
2275	FHL3	10.0	17.0	13.0	4.0	5.0	2.0	0.0	1.0	1.0	0.0	0.0	0.0	0.0	0.0	0.0	0.0	0.0	0.0	0.0	0.0	0.0
51118	UTP11L	9.0	5.0	11.0	3.0	0.0	3.0	0.0	0.0	0.0	0.0	0.0	0.0	0.0	0.0	0.0	0.0	0.0	0.0	0.0	0.0	0.0
5453	POU3F1	33.0	6.0	27.0	20.0	1.0	10.0	1.0	0.0	0.0	0.0	0.0	0.0	0.0	0.0	0.0	0.0	0.0	1.0	0.0	0.0	0.0
64121	RRAGC	7.0	3.0	6.0	1.0	0.0	1.0	0.0	0.0	0.0	0.0	0.0	0.0	0.0	0.0	0.0	0.0	0.0	0.0	0.0	0.0	0.0
26292	MYCBP	17.0	13.0	20.0	3.0	1.0	0.0	0.0	0.0	0.0	0.0	0.0	0.0	0.0	0.0	0.0	0.0	0.0	0.0	0.0	0.0	0.0
81025	GJA9	0.0	6.0	5.0	0.0	2.0	1.0	0.0	0.0	0.0	0.0	0.0	0.0	0.0	0.0	0.0	0.0	0.0	0.0	0.0	0.0	0.0
54933	RHBDL2	3.0	4.0	2.0	0.0	1.0	1.0	0.0	0.0	0.0	0.0	0.0	0.0	0.0	0.0	0.0	0.0	0.0	0.0	0.0	0.0	0.0
79647	AKIRIN1	13.0	5.0	10.0	2.0	2.0	2.0	0.0	0.0	0.0	0.0	0.0	0.0	0.0	0.0	0.0	0.0	0.0	0.0	0.0	0.0	0.0
4725	NDUFS5	6.0	4.0	6.0	1.0	0.0	1.0	0.0	0.0	0.0	0.0	0.0	0.0	0.0	0.0	0.0	0.0	0.0	0.0	0.0	0.0	0.0
23499	MACF1	18.0	5.0	20.0	14.0	4.0	18.0	4.0	3.0	7.0	1.0	0.0	3.0	0.0	0.0	0.0	3.0	1.0	9.0	0.0	0.0	3.0
643314	KIAA0754	13.0	25.0	21.0	2.0	8.0	13.0	1.0	3.0	4.0	0.0	2.0	1.0	0.0	0.0	1.0	0.0	3.0	5.0	0.0	2.0	1.0
353500	BMP8A	11.0	8.0	15.0	4.0	5.0	5.0	0.0	2.0	1.0	0.0	0.0	0.0	0.0	0.0	0.0	0.0	2.0	2.0	0.0	0.0	0.0
8761	PABPC4	11.0	9.0	12.0	1.0	4.0	4.0	0.0	1.0	2.0	0.0	0.0	0.0	0.0	0.0	0.0	0.0	1.0	2.0	0.0	0.0	1.0
26508	HEYL	12.0	6.0	17.0	5.0	3.0	6.0	1.0	0.0	1.0	0.0	0.0	0.0	0.0	0.0	0.0	1.0	0.0	3.0	0.0	0.0	0.0
84618	NT5C1A	7.0	3.0	6.0	1.0	2.0	1.0	0.0	0.0	0.0	0.0	0.0	0.0	0.0	0.0	0.0	0.0	0.0	0.0	0.0	0.0	0.0
51440	HPCAL4	2.0	5.0	4.0	0.0	0.0	0.0	0.0	0.0	0.0	0.0	0.0	0.0	0.0	0.0	0.0	0.0	0.0	0.0	0.0	0.0	0.0
10450	PPIE	10.0	5.0	5.0	3.0	0.0	1.0	0.0	0.0	0.0	0.0	0.0	0.0	0.0	0.0	0.0	0.0	0.0	0.0	0.0	0.0	0.0
656	BMP8B	7.0	4.0	7.0	2.0	0.0	1.0	0.0	0.0	0.0	0.0	0.0	0.0	0.0	0.0	0.0	0.0	0.0	0.0	0.0	0.0	0.0
64064	OXCT2	0.0	0.0	0.0	0.0	0.0	0.0	0.0	0.0	0.0	0.0	0.0	0.0	0.0	0.0	0.0	0.0	0.0	0.0	0.0	0.0	0.0
101929536	LOC101929536	3.0	3.0	3.0	0.0	0.0	1.0	0.0	0.0	0.0	0.0	0.0	0.0	0.0	0.0	0.0	0.0	0.0	0.0	0.0	0.0	0.0
54802	TRIT1	9.0	1.0	6.0	2.0	0.0	1.0	0.0	0.0	0.0	0.0	0.0	0.0	0.0	0.0	0.0	0.0	0.0	0.0	0.0	0.0	0.0
4610	MYCL	8.0	6.0	7.0	2.0	1.0	1.0	1.0	0.0	0.0	0.0	0.0	0.0	0.0	0.0	0.0	0.0	0.0	0.0	0.0	0.0	0.0
84879	MFSD2A	2.0	8.0	5.0	0.0	2.0	2.0	0.0	0.0	0.0	0.0	0.0	0.0	0.0	0.0	0.0	0.0	0.0	0.0	0.0	0.0	0.0
10487	CAP1	8.0	28.0	29.0	2.0	14.0	11.0	0.0	1.0	1.0	0.0	0.0	0.0	0.0	0.0	0.0	0.0	1.0	2.0	0.0	0.0	0.0
5538	PPT1	6.0	16.0	22.0	2.0	9.0	5.0	0.0	0.0	0.0	0.0	0.0	0.0	0.0	0.0	0.0	0.0	0.0	0.0	0.0	0.0	0.0
6018	RLF	15.0	27.0	27.0	4.0	9.0	12.0	1.0	0.0	1.0	0.0	0.0	0.0	0.0	0.0	0.0	0.0	0.0	4.0	0.0	0.0	0.0
127391	TMCO2	4.0	22.0	11.0	0.0	5.0	0.0	0.0	0.0	0.0	0.0	0.0	0.0	0.0	0.0	0.0	0.0	0.0	0.0	0.0	0.0	0.0
10269	ZMPSTE24	15.0	21.0	28.0	4.0	9.0	13.0	0.0	0.0	1.0	0.0	0.0	0.0	0.0	0.0	0.0	0.0	0.0	7.0	0.0	0.0	0.0
1298	COL9A2	4.0	3.0	4.0	2.0	1.0	2.0	0.0	0.0	0.0	0.0	0.0	0.0	0.0	0.0	0.0	0.0	0.0	0.0	0.0	0.0	0.0
64744	SMAP2	12.0	16.0	23.0	2.0	8.0	8.0	0.0	0.0	0.0	0.0	0.0	0.0	0.0	0.0	0.0	0.0	0.0	2.0	0.0	0.0	0.0
65243	ZFP69B	12.0	9.0	15.0	2.0	1.0	9.0	0.0	0.0	0.0	0.0	0.0	0.0	0.0	0.0	0.0	0.0	0.0	4.0	0.0	0.0	0.0
339559	ZFP69	13.0	15.0	21.0	3.0	6.0	9.0	1.0	0.0	1.0	0.0	0.0	0.0	0.0	0.0	0.0	0.0	0.0	3.0	0.0	0.0	0.0
64789	EXO5	12.0	16.0	21.0	3.0	6.0	8.0	0.0	0.0	0.0	0.0	0.0	0.0	0.0	0.0	0.0	0.0	0.0	2.0	0.0	0.0	0.0
127396	ZNF684	13.0	13.0	25.0	5.0	7.0	6.0	0.0	2.0	0.0	0.0	0.0	0.0	0.0	0.0	0.0	0.0	2.0	1.0	0.0	0.0	0.0
9783	RIMS3	7.0	12.0	7.0	0.0	2.0	1.0	0.0	0.0	0.0	0.0	0.0	0.0	0.0	0.0	0.0	0.0	0.0	0.0	0.0	0.0	0.0
4802	NFYC	13.0	5.0	18.0	4.0	2.0	1.0	1.0	0.0	0.0	0.0	0.0	0.0	0.0	0.0	0.0	0.0	0.0	0.0	0.0	0.0	0.0
9132	KCNQ4	31.0	12.0	38.0	18.0	2.0	23.0	3.0	1.0	8.0	0.0	0.0	0.0	0.0	0.0	0.0	0.0	0.0	14.0	0.0	0.0	0.0
163732	CITED4	11.0	3.0	3.0	1.0	1.0	1.0	0.0	0.0	0.0	0.0	0.0	0.0	0.0	0.0	0.0	0.0	0.0	0.0	0.0	0.0	0.0
1503	CTPS1	2.0	13.0	6.0	0.0	3.0	3.0	0.0	2.0	1.0	0.0	0.0	0.0	0.0	0.0	0.0	0.0	1.0	0.0	0.0	0.0	0.0
200172	SLFNL1	2.0	6.0	6.0	0.0	2.0	0.0	0.0	0.0	0.0	0.0	0.0	0.0	0.0	0.0	0.0	0.0	0.0	0.0	0.0	0.0	0.0
22955	SCMH1	2.0	10.0	7.0	0.0	3.0	2.0	0.0	0.0	0.0	0.0	0.0	0.0	0.0	0.0	0.0	0.0	0.0	0.0	0.0	0.0	0.0
100132074	FOXO6	8.0	5.0	10.0	1.0	1.0	2.0	1.0	0.0	0.0	0.0	0.0	0.0	0.0	0.0	0.0	0.0	0.0	0.0	0.0	0.0	0.0
1907	EDN2	5.0	4.0	4.0	0.0	2.0	2.0	0.0	1.0	1.0	0.0	1.0	0.0	0.0	0.0	0.0	0.0	1.0	0.0	0.0	0.0	0.0
59269	HIVEP3	18.0	9.0	19.0	2.0	2.0	5.0	1.0	0.0	0.0	0.0	0.0	0.0	0.0	0.0	0.0	0.0	0.0	2.0	0.0	0.0	0.0
2981	GUCA2B	32.0	19.0	35.0	18.0	11.0	26.0	4.0	4.0	11.0	0.0	0.0	0.0	0.0	0.0	0.0	2.0	4.0	13.0	0.0	0.0	0.0
2980	GUCA2A	4.0	4.0	5.0	0.0	1.0	0.0	0.0	0.0	0.0	0.0	0.0	0.0	0.0	0.0	0.0	0.0	0.0	0.0	0.0	0.0	0.0
22887	FOXJ3	30.0	12.0	27.0	20.0	4.0	22.0	15.0	0.0	8.0	3.0	0.0	1.0	0.0	0.0	0.0	12.0	0.0	15.0	0.0	0.0	1.0
284716	RIMKLA	26.0	12.0	27.0	10.0	1.0	6.0	1.0	0.0	1.0	0.0	0.0	0.0	0.0	0.0	0.0	1.0	0.0	3.0	0.0	0.0	0.0
84217	ZMYND12	15.0	7.0	10.0	3.0	1.0	1.0	0.0	0.0	0.0	0.0	0.0	0.0	0.0	0.0	0.0	0.0	0.0	1.0	0.0	0.0	0.0
79717	PPCS	3.0	12.0	13.0	0.0	1.0	1.0	0.0	0.0	0.0	0.0	0.0	0.0	0.0	0.0	0.0	0.0	0.0	0.0	0.0	0.0	0.0
728621	CCDC30	4.0	9.0	9.0	0.0	2.0	1.0	0.0	0.0	0.0	0.0	0.0	0.0	0.0	0.0	0.0	0.0	0.0	0.0	0.0	0.0	0.0
10465	PPIH	8.0	6.0	8.0	1.0	0.0	0.0	0.0	0.0	0.0	0.0	0.0	0.0	0.0	0.0	0.0	0.0	0.0	0.0	0.0	0.0	0.0
4904	YBX1	5.0	2.0	4.0	0.0	0.0	0.0	0.0	0.0	0.0	0.0	0.0	0.0	0.0	0.0	0.0	0.0	0.0	0.0	0.0	0.0	0.0
149461	CLDN19	5.0	12.0	8.0	1.0	0.0	0.0	0.0	0.0	0.0	0.0	0.0	0.0	0.0	0.0	0.0	0.0	0.0	0.0	0.0	0.0	0.0
64175	P3H1	15.0	16.0	18.0	6.0	4.0	11.0	0.0	0.0	1.0	0.0	0.0	0.0	0.0	0.0	0.0	0.0	1.0	6.0	0.0	0.0	0.0
79078	C1orf50	2.0	9.0	3.0	1.0	0.0	0.0	0.0	0.0	0.0	0.0	0.0	0.0	0.0	0.0	0.0	0.0	0.0	0.0	0.0	0.0	0.0
100129924	LOC100129924	5.0	4.0	4.0	2.0	0.0	0.0	0.0	0.0	0.0	0.0	0.0	0.0	0.0	0.0	0.0	0.0	0.0	0.0	0.0	0.0	0.0
374969	CCDC23	4.0	4.0	4.0	0.0	1.0	1.0	0.0	0.0	0.0	0.0	0.0	0.0	0.0	0.0	0.0	0.0	0.0	0.0	0.0	0.0	0.0
114625	ERMAP	3.0	8.0	7.0	1.0	0.0	0.0	0.0	0.0	0.0	0.0	0.0	0.0	0.0	0.0	0.0	0.0	0.0	0.0	0.0	0.0	0.0
51058	ZNF691	0.0	7.0	4.0	0.0	0.0	0.0	0.0	0.0	0.0	0.0	0.0	0.0	0.0	0.0	0.0	0.0	0.0	0.0	0.0	0.0	0.0
6513	SLC2A1	1.0	8.0	4.0	0.0	1.0	1.0	0.0	1.0	0.0	0.0	0.0	0.0	0.0	0.0	0.0	0.0	0.0	0.0	0.0	0.0	0.0
440585	FAM183A	18.0	17.0	26.0	14.0	12.0	19.0	8.0	3.0	14.0	2.0	0.0	2.0	0.0	0.0	0.0	6.0	3.0	14.0	0.0	0.0	3.0
10969	EBNA1BP2	19.0	12.0	23.0	15.0	5.0	17.0	15.0	0.0	10.0	5.0	0.0	4.0	1.0	0.0	0.0	11.0	1.0	13.0	4.0	0.0	4.0
149465	CFAP57	17.0	18.0	25.0	7.0	9.0	15.0	2.0	1.0	7.0	1.0	1.0	1.0	0.0	1.0	1.0	2.0	2.0	9.0	0.0	1.0	0.0
128218	TMEM125	5.0	12.0	5.0	0.0	0.0	1.0	0.0	0.0	0.0	0.0	0.0	0.0	0.0	0.0	0.0	0.0	0.0	0.0	0.0	0.0	0.0
149466	C1orf210	0.0	5.0	1.0	0.0	1.0	0.0	0.0	0.0	0.0	0.0	0.0	0.0	0.0	0.0	0.0	0.0	0.0	0.0	0.0	0.0	0.0
7075	TIE1	8.0	12.0	16.0	7.0	0.0	4.0	1.0	0.0	0.0	0.0	0.0	0.0	0.0	0.0	0.0	0.0	0.0	0.0	0.0	0.0	0.0
4352	MPL	7.0	9.0	10.0	4.0	1.0	5.0	2.0	0.0	2.0	2.0	0.0	1.0	0.0	0.0	0.0	2.0	0.0	2.0	0.0	0.0	1.0
991	CDC20	7.0	10.0	14.0	4.0	4.0	8.0	2.0	0.0	0.0	0.0	0.0	0.0	0.0	0.0	0.0	1.0	1.0	2.0	0.0	0.0	0.0
64834	ELOVL1	5.0	13.0	12.0	3.0	4.0	6.0	0.0	2.0	0.0	0.0	0.0	0.0	0.0	0.0	0.0	0.0	0.0	1.0	0.0	0.0	0.0
112950	MED8	10.0	13.0	13.0	5.0	3.0	5.0	2.0	0.0	2.0	0.0	0.0	0.0	0.0	0.0	0.0	2.0	0.0	3.0	0.0	0.0	0.0
23334	SZT2	24.0	8.0	21.0	12.0	4.0	8.0	5.0	1.0	4.0	3.0	0.0	2.0	2.0	0.0	0.0	4.0	1.0	7.0	2.0	0.0	2.0
81888	HYI	10.0	9.0	14.0	7.0	3.0	6.0	3.0	2.0	2.0	2.0	0.0	0.0	0.0	0.0	0.0	3.0	2.0	6.0	0.0	0.0	0.0
5792	PTPRF	8.0	7.0	10.0	2.0	0.0	4.0	0.0	0.0	0.0	0.0	0.0	0.0	0.0	0.0	0.0	0.0	0.0	0.0	0.0	0.0	0.0
9682	KDM4A	4.0	6.0	7.0	0.0	0.0	0.0	0.0	0.0	0.0	0.0	0.0	0.0	0.0	0.0	0.0	0.0	0.0	0.0	0.0	0.0	0.0
6487	ST3GAL3	13.0	11.0	8.0	3.0	2.0	2.0	1.0	0.0	0.0	0.0	0.0	0.0	0.0	0.0	0.0	0.0	0.0	0.0	0.0	0.0	0.0
9048	ARTN	4.0	3.0	4.0	1.0	0.0	1.0	0.0	0.0	0.0	0.0	0.0	0.0	0.0	0.0	0.0	0.0	0.0	0.0	0.0	0.0	0.0
9670	IPO13	3.0	2.0	3.0	1.0	0.0	1.0	0.0	0.0	0.0	0.0	0.0	0.0	0.0	0.0	0.0	0.0	0.0	0.0	0.0	0.0	0.0
1802	DPH2	5.0	22.0	15.0	0.0	4.0	1.0	0.0	0.0	0.0	0.0	0.0	0.0	0.0	0.0	0.0	0.0	0.0	0.0	0.0	0.0	0.0
533	ATP6V0B	5.0	6.0	5.0	0.0	2.0	0.0	0.0	0.0	0.0	0.0	0.0	0.0	0.0	0.0	0.0	0.0	0.0	0.0	0.0	0.0	0.0
8704	B4GALT2	2.0	4.0	3.0	1.0	0.0	0.0	0.0	0.0	0.0	0.0	0.0	0.0	0.0	0.0	0.0	0.0	0.0	0.0	0.0	0.0	0.0
149473	CCDC24	3.0	2.0	5.0	1.0	1.0	1.0	0.0	0.0	0.0	0.0	0.0	0.0	0.0	0.0	0.0	0.0	0.0	0.0	0.0	0.0	0.0
6536	SLC6A9	8.0	11.0	10.0	1.0	2.0	2.0	0.0	0.0	0.0	0.0	0.0	0.0	0.0	0.0	0.0	0.0	1.0	1.0	0.0	0.0	0.0
128209	KLF17	20.0	26.0	40.0	6.0	7.0	10.0	0.0	3.0	3.0	0.0	0.0	1.0	0.0	0.0	0.0	0.0	3.0	3.0	0.0	1.0	1.0
55929	DMAP1	9.0	16.0	12.0	1.0	0.0	4.0	0.0	0.0	0.0	0.0	0.0	0.0	0.0	0.0	0.0	0.0	0.0	1.0	0.0	0.0	0.0
79033	ERI3	7.0	10.0	8.0	2.0	1.0	3.0	0.0	0.0	0.0	0.0	0.0	0.0	0.0	0.0	0.0	0.0	0.0	1.0	0.0	0.0	0.0
55182	RNF220	16.0	32.0	34.0	4.0	24.0	26.0	0.0	10.0	16.0	0.0	1.0	7.0	0.0	1.0	4.0	0.0	8.0	18.0	0.0	2.0	6.0
79639	TMEM53	4.0	21.0	11.0	2.0	5.0	3.0	0.0	0.0	0.0	0.0	0.0	0.0	0.0	0.0	0.0	0.0	0.0	0.0	0.0	0.0	0.0
339541	C1orf228	3.0	35.0	23.0	0.0	18.0	11.0	0.0	3.0	1.0	0.0	0.0	0.0	0.0	0.0	0.0	0.0	6.0	2.0	0.0	0.0	0.0
11004	KIF2C	5.0	36.0	29.0	1.0	15.0	12.0	0.0	1.0	1.0	0.0	0.0	0.0	0.0	0.0	0.0	0.0	1.0	2.0	0.0	0.0	0.0
6202	RPS8	7.0	11.0	8.0	0.0	3.0	2.0	0.0	0.0	0.0	0.0	0.0	0.0	0.0	0.0	0.0	0.0	0.0	0.0	0.0	0.0	0.0
266675	BEST4	5.0	8.0	4.0	1.0	2.0	2.0	0.0	0.0	0.0	0.0	0.0	0.0	0.0	0.0	0.0	0.0	0.0	0.0	0.0	0.0	0.0
1263	PLK3	4.0	16.0	11.0	0.0	7.0	2.0	0.0	0.0	0.0	0.0	0.0	0.0	0.0	0.0	0.0	0.0	0.0	0.0	0.0	0.0	0.0
343521	TCTEX1D4	2.0	8.0	4.0	0.0	1.0	1.0	0.0	0.0	0.0	0.0	0.0	0.0	0.0	0.0	0.0	0.0	0.0	0.0	0.0	0.0	0.0
149478	BTBD19	5.0	5.0	7.0	0.0	1.0	1.0	0.0	0.0	0.0	0.0	0.0	0.0	0.0	0.0	0.0	0.0	0.0	0.0	0.0	0.0	0.0
8643	PTCH2	1.0	26.0	19.0	0.0	11.0	3.0	0.0	0.0	0.0	0.0	0.0	0.0	0.0	0.0	0.0	0.0	0.0	0.0	0.0	0.0	0.0
8891	EIF2B3	21.0	29.0	41.0	15.0	18.0	20.0	1.0	3.0	0.0	0.0	0.0	0.0	0.0	0.0	0.0	0.0	2.0	8.0	0.0	0.0	0.0
79654	HECTD3	16.0	38.0	43.0	8.0	24.0	22.0	0.0	7.0	6.0	0.0	0.0	0.0	0.0	0.0	0.0	0.0	7.0	14.0	0.0	0.0	0.0
7389	UROD	16.0	22.0	28.0	10.0	10.0	11.0	1.0	0.0	0.0	0.0	0.0	0.0	0.0	0.0	0.0	0.0	1.0	2.0	0.0	0.0	0.0
57643	ZSWIM5	22.0	8.0	26.0	18.0	3.0	19.0	13.0	0.0	10.0	3.0	0.0	0.0	0.0	0.0	0.0	12.0	0.0	16.0	0.0	0.0	0.0
84842	HPDL	0.0	17.0	5.0	0.0	4.0	4.0	0.0	1.0	0.0	0.0	0.0	0.0	0.0	0.0	0.0	0.0	0.0	0.0	0.0	0.0	0.0
4595	MUTYH	1.0	12.0	6.0	0.0	4.0	2.0	0.0	1.0	1.0	0.0	0.0	0.0	0.0	0.0	0.0	0.0	1.0	0.0	0.0	0.0	0.0
114034	TOE1	1.0	13.0	13.0	1.0	5.0	3.0	0.0	0.0	1.0	0.0	0.0	0.0	0.0	0.0	0.0	0.0	0.0	1.0	0.0	0.0	1.0
10420	TESK2	2.0	14.0	10.0	0.0	5.0	1.0	0.0	0.0	0.0	0.0	0.0	0.0	0.0	0.0	0.0	0.0	0.0	0.0	0.0	0.0	0.0
25974	MMACHC	7.0	8.0	11.0	0.0	2.0	1.0	0.0	0.0	0.0	0.0	0.0	0.0	0.0	0.0	0.0	0.0	0.0	0.0	0.0	0.0	0.0
5052	PRDX1	9.0	10.0	14.0	0.0	2.0	1.0	0.0	0.0	0.0	0.0	0.0	0.0	0.0	0.0	0.0	0.0	0.0	0.0	0.0	0.0	0.0
10327	AKR1A1	2.0	5.0	6.0	1.0	2.0	2.0	0.0	0.0	0.0	0.0	0.0	0.0	0.0	0.0	0.0	0.0	0.0	0.0	0.0	0.0	0.0
4678	NASP	7.0	4.0	7.0	1.0	2.0	2.0	0.0	1.0	1.0	0.0	0.0	0.0	0.0	0.0	0.0	0.0	0.0	1.0	0.0	0.0	0.0
149483	CCDC17	5.0	5.0	5.0	2.0	2.0	2.0	1.0	1.0	2.0	0.0	0.0	0.0	0.0	0.0	0.0	1.0	1.0	2.0	0.0	0.0	0.0
60313	GPBP1L1	8.0	6.0	5.0	2.0	3.0	3.0	1.0	1.0	2.0	1.0	1.0	1.0	0.0	0.0	0.0	1.0	1.0	2.0	1.0	0.0	1.0
51249	TMEM69	5.0	7.0	9.0	2.0	3.0	3.0	1.0	1.0	2.0	0.0	1.0	0.0	0.0	0.0	0.0	1.0	1.0	2.0	0.0	0.0	0.0
3652	IPP	7.0	4.0	6.0	1.0	3.0	3.0	1.0	1.0	2.0	1.0	1.0	1.0	0.0	0.0	0.0	1.0	1.0	2.0	1.0	1.0	2.0
23139	MAST2	7.0	8.0	8.0	2.0	2.0	3.0	1.0	1.0	2.0	1.0	0.0	1.0	0.0	0.0	0.0	1.0	1.0	2.0	1.0	0.0	1.0
8503	PIK3R3	11.0	9.0	8.0	1.0	3.0	3.0	1.0	2.0	1.0	0.0	0.0	0.0	0.0	0.0	0.0	1.0	1.0	2.0	0.0	0.0	0.0
10103	TSPAN1	3.0	5.0	6.0	1.0	2.0	2.0	0.0	0.0	0.0	0.0	0.0	0.0	0.0	0.0	0.0	0.0	0.0	0.0	0.0	0.0	0.0
55624	POMGNT1	3.0	12.0	12.0	1.0	3.0	4.0	0.0	1.0	0.0	0.0	0.0	0.0	0.0	0.0	0.0	0.0	1.0	1.0	0.0	0.0	0.0
541468	LURAP1	4.0	17.0	10.0	2.0	3.0	4.0	0.0	0.0	0.0	0.0	0.0	0.0	0.0	0.0	0.0	0.0	0.0	0.0	0.0	0.0	0.0
8438	RAD54L	4.0	15.0	11.0	1.0	5.0	1.0	0.0	0.0	0.0	0.0	0.0	0.0	0.0	0.0	0.0	0.0	0.0	0.0	0.0	0.0	0.0
10489	LRRC41	9.0	13.0	9.0	2.0	1.0	2.0	0.0	0.0	0.0	0.0	0.0	0.0	0.0	0.0	0.0	0.0	0.0	0.0	0.0	0.0	0.0
7388	UQCRH	6.0	20.0	8.0	0.0	3.0	1.0	0.0	1.0	0.0	0.0	0.0	0.0	0.0	0.0	0.0	0.0	1.0	0.0	0.0	0.0	0.0
387338	NSUN4	10.0	3.0	5.0	0.0	0.0	1.0	0.0	0.0	0.0	0.0	0.0	0.0	0.0	0.0	0.0	0.0	0.0	0.0	0.0	0.0	0.0
2166	FAAH	4.0	11.0	5.0	2.0	0.0	1.0	0.0	0.0	0.0	0.0	0.0	0.0	0.0	0.0	0.0	0.0	0.0	0.0	0.0	0.0	0.0
127343	DMBX1	5.0	7.0	9.0	1.0	1.0	0.0	0.0	0.0	0.0	0.0	0.0	0.0	0.0	0.0	0.0	0.0	0.0	0.0	0.0	0.0	0.0
148930	KNCN	7.0	6.0	6.0	0.0	2.0	1.0	0.0	0.0	0.0	0.0	0.0	0.0	0.0	0.0	0.0	0.0	0.0	0.0	0.0	0.0	0.0
8569	MKNK1	15.0	21.0	24.0	1.0	16.0	9.0	0.0	4.0	1.0	0.0	0.0	0.0	0.0	0.0	0.0	0.0	5.0	2.0	0.0	0.0	0.0
148932	MOB3C	4.0	16.0	7.0	1.0	2.0	2.0	0.0	0.0	0.0	0.0	0.0	0.0	0.0	0.0	0.0	0.0	0.0	0.0	0.0	0.0	0.0
64756	ATPAF1	2.0	7.0	3.0	0.0	1.0	0.0	0.0	0.0	0.0	0.0	0.0	0.0	0.0	0.0	0.0	0.0	0.0	0.0	0.0	0.0	0.0
374973	TEX38	1.0	4.0	2.0	0.0	0.0	0.0	0.0	0.0	0.0	0.0	0.0	0.0	0.0	0.0	0.0	0.0	0.0	0.0	0.0	0.0	0.0
9813	EFCAB14	4.0	4.0	4.0	1.0	0.0	0.0	0.0	0.0	0.0	0.0	0.0	0.0	0.0	0.0	0.0	0.0	0.0	0.0	0.0	0.0	0.0
1580	CYP4B1	4.0	4.0	8.0	3.0	2.0	3.0	0.0	0.0	0.0	0.0	0.0	0.0	0.0	0.0	0.0	0.0	0.0	0.0	0.0	0.0	0.0
1579	CYP4A11	7.0	4.0	8.0	4.0	1.0	2.0	1.0	0.0	0.0	0.0	0.0	0.0	0.0	0.0	0.0	1.0	0.0	1.0	0.0	0.0	0.0
260293	CYP4X1	4.0	4.0	6.0	4.0	1.0	2.0	2.0	0.0	2.0	0.0	0.0	1.0	0.0	0.0	0.0	0.0	0.0	0.0	0.0	0.0	0.0
199974	CYP4Z1	6.0	3.0	4.0	3.0	1.0	2.0	2.0	0.0	2.0	1.0	0.0	1.0	0.0	0.0	0.0	0.0	0.0	0.0	0.0	0.0	0.0
284541	CYP4A22	5.0	5.0	6.0	3.0	2.0	5.0	1.0	2.0	2.0	0.0	1.0	1.0	0.0	1.0	1.0	0.0	1.0	1.0	0.0	1.0	1.0
10158	PDZK1IP1	7.0	11.0	16.0	2.0	0.0	0.0	0.0	0.0	0.0	0.0	0.0	0.0	0.0	0.0	0.0	0.0	0.0	0.0	0.0	0.0	0.0
6886	TAL1	4.0	8.0	7.0	1.0	2.0	1.0	0.0	0.0	0.0	0.0	0.0	0.0	0.0	0.0	0.0	0.0	0.0	0.0	0.0	0.0	0.0
6491	STIL	3.0	8.0	4.0	0.0	2.0	2.0	0.0	1.0	0.0	0.0	0.0	0.0	0.0	0.0	0.0	0.0	0.0	0.0	0.0	0.0	0.0
51727	CMPK1	2.0	9.0	5.0	0.0	2.0	2.0	0.0	0.0	0.0	0.0	0.0	0.0	0.0	0.0	0.0	0.0	0.0	0.0	0.0	0.0	0.0
2301	FOXE3	3.0	12.0	4.0	2.0	0.0	2.0	0.0	0.0	0.0	0.0	0.0	0.0	0.0	0.0	0.0	0.0	0.0	0.0	0.0	0.0	0.0
2306	FOXD2	3.0	12.0	6.0	2.0	3.0	3.0	0.0	1.0	0.0	0.0	0.0	0.0	0.0	0.0	0.0	0.0	0.0	0.0	0.0	0.0	0.0
388630	TRABD2B	17.0	10.0	21.0	7.0	1.0	6.0	0.0	0.0	0.0	0.0	0.0	0.0	0.0	0.0	0.0	0.0	0.0	0.0	0.0	0.0	0.0
200010	SLC5A9	6.0	4.0	7.0	1.0	0.0	3.0	0.0	0.0	0.0	0.0	0.0	0.0	0.0	0.0	0.0	0.0	0.0	0.0	0.0	0.0	0.0
54558	SPATA6	16.0	10.0	21.0	3.0	0.0	5.0	0.0	0.0	0.0	0.0	0.0	0.0	0.0	0.0	0.0	0.0	0.0	0.0	0.0	0.0	0.0
84871	AGBL4	12.0	18.0	22.0	1.0	2.0	4.0	0.0	0.0	0.0	0.0	0.0	0.0	0.0	0.0	0.0	0.0	0.0	1.0	0.0	0.0	0.0
79656	BEND5	7.0	14.0	12.0	1.0	1.0	2.0	0.0	0.0	0.0	0.0	0.0	0.0	0.0	0.0	0.0	0.0	0.0	0.0	0.0	0.0	0.0
1996	ELAVL4	7.0	14.0	13.0	1.0	1.0	2.0	0.0	0.0	0.0	0.0	0.0	0.0	0.0	0.0	0.0	0.0	0.0	0.0	0.0	0.0	0.0
63950	DMRTA2	21.0	18.0	33.0	10.0	2.0	9.0	0.0	0.0	0.0	0.0	0.0	0.0	0.0	0.0	0.0	0.0	0.0	0.0	0.0	0.0	0.0
11124	FAF1	6.0	16.0	13.0	2.0	4.0	5.0	1.0	3.0	2.0	1.0	0.0	1.0	1.0	0.0	1.0	1.0	2.0	2.0	0.0	0.0	1.0
1031	CDKN2C	5.0	6.0	7.0	2.0	3.0	6.0	1.0	1.0	1.0	0.0	0.0	0.0	0.0	0.0	0.0	0.0	1.0	1.0	0.0	0.0	0.0
284546	C1orf185	8.0	11.0	12.0	1.0	3.0	5.0	1.0	2.0	2.0	1.0	1.0	1.0	0.0	0.0	0.0	0.0	2.0	1.0	0.0	1.0	1.0
26994	RNF11	16.0	18.0	22.0	4.0	4.0	3.0	0.0	1.0	1.0	0.0	0.0	0.0	0.0	0.0	0.0	0.0	1.0	1.0	0.0	0.0	0.0
22996	TTC39A	18.0	26.0	27.0	11.0	7.0	19.0	1.0	1.0	3.0	0.0	1.0	1.0	0.0	1.0	1.0	1.0	1.0	4.0	0.0	1.0	1.0
2060	EPS15	10.0	10.0	10.0	2.0	3.0	5.0	0.0	2.0	1.0	0.0	0.0	0.0	0.0	0.0	0.0	0.0	1.0	1.0	0.0	0.0	0.0
114883	OSBPL9	3.0	9.0	10.0	2.0	5.0	6.0	1.0	1.0	3.0	0.0	1.0	1.0	0.0	0.0	0.0	0.0	0.0	0.0	0.0	0.0	0.0
4898	NRD1	6.0	12.0	11.0	3.0	3.0	8.0	0.0	2.0	2.0	0.0	1.0	1.0	0.0	1.0	1.0	0.0	1.0	1.0	0.0	0.0	0.0
5865	RAB3B	4.0	5.0	8.0	2.0	2.0	5.0	1.0	1.0	1.0	0.0	0.0	0.0	0.0	0.0	0.0	0.0	0.0	0.0	0.0	0.0	0.0
51060	TXNDC12	11.0	11.0	13.0	3.0	1.0	2.0	0.0	0.0	0.0	0.0	0.0	0.0	0.0	0.0	0.0	0.0	0.0	0.0	0.0	0.0	0.0
112970	KTI12	17.0	7.0		3.0	0.0	1.0	0.0	0.0	0.0	0.0	0.0	0.0	0.0	0.0	0.0	0.0	0.0	0.0	0.0	0.0	0.0
91408	BTF3L4	8.0	11.0	8.0	4.0	0.0	2.0	0.0	0.0	1.0	0.0	0.0	0.0	0.0	0.0	0.0	0.0	0.0	1.0	0.0	0.0	0.0
9372	ZFYVE9	3.0	18.0	10.0	2.0	1.0	2.0	0.0	0.0	1.0	0.0	0.0	0.0	0.0	0.0	0.0	0.0	0.0	1.0	0.0	0.0	0.0
200014	CC2D1B	3.0	7.0	7.0	1.0	0.0	1.0	0.0	0.0	0.0	0.0	0.0	0.0	0.0	0.0	0.0	0.0	0.0	0.0	0.0	0.0	0.0
4998	ORC1	3.0	12.0	8.0	1.0	1.0	1.0	1.0	0.0	1.0	0.0	0.0	0.0	0.0	0.0	0.0	0.0	0.0	1.0	0.0	0.0	0.0
84950	PRPF38A	2.0	6.0	2.0	0.0	2.0	1.0	0.0	0.0	0.0	0.0	0.0	0.0	0.0	0.0	0.0	0.0	0.0	0.0	0.0	0.0	0.0
23318	ZCCHC11	6.0	20.0	17.0	3.0	7.0	3.0	1.0	0.0	1.0	0.0	0.0	0.0	0.0	0.0	0.0	1.0	0.0	1.0	0.0	0.0	0.0
2882	GPX7	10.0	8.0	7.0	3.0	1.0	2.0	0.0	0.0	0.0	0.0	0.0	0.0	0.0	0.0	0.0	0.0	0.0	0.0	0.0	0.0	0.0
348378	FAM159A	5.0	5.0	7.0	2.0	1.0	1.0	1.0	0.0	1.0	0.0	0.0	0.0	0.0	0.0	0.0	0.0	0.0	1.0	0.0	0.0	0.0
65260	COA7	4.0	10.0	4.0	0.0	0.0	0.0	0.0	0.0	0.0	0.0	0.0	0.0	0.0	0.0	0.0	0.0	0.0	0.0	0.0	0.0	0.0
79699	ZYG11B	7.0	12.0	10.0	1.0	3.0	4.0	0.0	2.0	2.0	0.0	1.0	0.0	0.0	0.0	0.0	0.0	1.0	1.0	0.0	0.0	0.0
440590	ZYG11A	5.0	12.0	13.0	0.0	5.0	4.0	0.0	3.0	2.0	0.0	2.0	0.0	0.0	0.0	0.0	0.0	2.0	1.0	0.0	1.0	0.0
55268	ECHDC2	5.0	15.0	10.0	0.0	5.0	5.0	0.0	4.0	3.0	0.0	3.0	3.0	0.0	2.0	0.0	0.0	3.0	3.0	0.0	2.0	2.0
6342	SCP2	4.0	28.0	24.0	2.0	11.0	9.0	1.0	5.0	3.0	0.0	1.0	0.0	0.0	0.0	0.0	1.0	4.0	4.0	0.0	0.0	0.0
127435	PODN	7.0	19.0	18.0	2.0	7.0	6.0	1.0	0.0	0.0	0.0	0.0	0.0	0.0	0.0	0.0	0.0	1.0	1.0	0.0	0.0	0.0
6512	SLC1A7	3.0	25.0	15.0	1.0	4.0	4.0	0.0	0.0	0.0	0.0	0.0	0.0	0.0	0.0	0.0	0.0	0.0	0.0	0.0	0.0	0.0
1376	CPT2	5.0	9.0	10.0	0.0	1.0	1.0	0.0	1.0	1.0	0.0	0.0	0.0	0.0	0.0	0.0	0.0	0.0	0.0	0.0	0.0	0.0
54987	C1orf123	1.0	8.0	8.0	0.0	2.0	1.0	0.0	0.0	0.0	0.0	0.0	0.0	0.0	0.0	0.0	0.0	0.0	0.0	0.0	0.0	0.0
4116	MAGOH	2.0	8.0	9.0	0.0	5.0	1.0	0.0	0.0	0.0	0.0	0.0	0.0	0.0	0.0	0.0	0.0	0.0	0.0	0.0	0.0	0.0
7804	LRP8	4.0	6.0	11.0	1.0	3.0	5.0	0.0	0.0	0.0	0.0	0.0	0.0	0.0	0.0	0.0	0.0	0.0	1.0	0.0	0.0	0.0
63948	DMRTB1	5.0	9.0	12.0	2.0	5.0	4.0	0.0	0.0	0.0	0.0	0.0	0.0	0.0	0.0	0.0	0.0	0.0	0.0	0.0	0.0	0.0
148979	GLIS1	16.0	12.0	18.0	5.0	10.0	11.0	0.0	4.0	1.0	0.0	0.0	0.0	0.0	0.0	0.0	0.0	4.0	3.0	0.0	0.0	0.0
55706	NDC1	2.0	6.0	3.0	0.0	0.0	0.0	0.0	0.0	0.0	0.0	0.0	0.0	0.0	0.0	0.0	0.0	0.0	0.0	0.0	0.0	0.0
54432	YIPF1	5.0	13.0	16.0	2.0	5.0	9.0	0.0	0.0	0.0	0.0	0.0	0.0	0.0	0.0	0.0	0.0	0.0	0.0	0.0	0.0	0.0
1733	DIO1	6.0	12.0	16.0	4.0	6.0	8.0	2.0	1.0	4.0	1.0	0.0	0.0	0.0	0.0	0.0	2.0	1.0	5.0	0.0	0.0	1.0
51668	HSPB11	11.0	5.0	6.0	4.0	1.0	2.0	2.0	0.0	1.0	1.0	0.0	0.0	0.0	0.0	0.0	1.0	0.0	1.0	0.0	0.0	0.0
115353	LRRC42	8.0	5.0	7.0	2.0	0.0	2.0	1.0	0.0	1.0	0.0	0.0	0.0	0.0	0.0	0.0	0.0	0.0	0.0	0.0	0.0	0.0
388633	LDLRAD1	4.0	4.0	4.0	0.0	0.0	0.0	0.0	0.0	0.0	0.0	0.0	0.0	0.0	0.0	0.0	0.0	0.0	0.0	0.0	0.0	0.0
9528	TMEM59	4.0	15.0	12.0	0.0	4.0	1.0	0.0	0.0	0.0	0.0	0.0	0.0	0.0	0.0	0.0	0.0	0.0	1.0	0.0	0.0	0.0
127428	TCEANC2	7.0	16.0	17.0	1.0	3.0	4.0	0.0	0.0	2.0	0.0	0.0	0.0	0.0	0.0	0.0	0.0	0.0	3.0	0.0	0.0	0.0
200008	CDCP2	1.0	5.0	5.0	1.0	2.0	3.0	0.0	0.0	1.0	0.0	0.0	0.0	0.0	0.0	0.0	0.0	0.0	0.0	0.0	0.0	0.0
606495	CYB5RL	9.0	12.0	9.0	1.0	6.0	4.0	0.0	2.0	1.0	0.0	0.0	0.0	0.0	0.0	0.0	0.0	1.0	1.0	0.0	0.0	0.0
51253	MRPL37	32.0	19.0	40.0	13.0	9.0	23.0	0.0	2.0	4.0	0.0	2.0	2.0	0.0	1.0	1.0	0.0	2.0	11.0	0.0	1.0	1.0
23648	SSBP3	31.0	14.0	29.0	15.0	2.0	15.0	7.0	0.0	6.0	2.0	0.0	0.0	0.0	0.0	0.0	6.0	0.0	7.0	1.0	0.0	1.0
26027	ACOT11	10.0	9.0	17.0	2.0	3.0	5.0	0.0	1.0	3.0	0.0	0.0	0.0	0.0	0.0	0.0	0.0	0.0	3.0	0.0	0.0	0.0
338094	FAM151A	10.0	9.0	15.0	2.0	5.0	2.0	0.0	0.0	0.0	0.0	0.0	0.0	0.0	0.0	0.0	0.0	0.0	0.0	0.0	0.0	0.0
374977	MROH7	10.0	16.0	21.0	3.0	5.0	8.0	1.0	0.0	0.0	0.0	0.0	0.0	0.0	0.0	0.0	1.0	0.0	1.0	0.0	0.0	0.0
7268	TTC4	2.0	7.0	4.0	1.0	2.0	0.0	0.0	0.0	0.0	0.0	0.0	0.0	0.0	0.0	0.0	0.0	0.0	0.0	0.0	0.0	0.0
25973	PARS2	3.0	12.0	9.0	1.0	3.0	3.0	0.0	0.0	0.0	0.0	0.0	0.0	0.0	0.0	0.0	0.0	0.0	0.0	0.0	0.0	0.0
55001	TTC22	18.0	26.0	26.0	3.0	15.0	13.0	0.0	1.0	1.0	0.0	0.0	0.0	0.0	0.0	0.0	0.0	0.0	1.0	0.0	0.0	0.0
163747	C1orf177	14.0	25.0	24.0	0.0	17.0	14.0	0.0	7.0	5.0	0.0	0.0	0.0	0.0	0.0	0.0	0.0	7.0	6.0	0.0	0.0	0.0
1718	DHCR24	3.0	20.0	19.0	0.0	14.0	12.0	0.0	4.0	0.0	0.0	0.0	0.0	0.0	0.0	0.0	0.0	5.0	3.0	0.0	0.0	0.0
199964	TMEM61	3.0	6.0	6.0	2.0	3.0	2.0	0.0	0.0	0.0	0.0	0.0	0.0	0.0	0.0	0.0	0.0	0.0	1.0	0.0	0.0	0.0
7809	BSND	7.0	16.0	18.0	2.0	10.0	10.0	0.0	4.0	1.0	0.0	0.0	0.0	0.0	0.0	0.0	0.0	3.0	2.0	0.0	0.0	0.0
255738	PCSK9	9.0	13.0	11.0	1.0	2.0	3.0	0.0	0.0	1.0	0.0	0.0	0.0	0.0	0.0	0.0	0.0	0.0	2.0	0.0	0.0	0.0
23358	USP24	4.0	8.0	6.0	1.0	2.0	3.0	0.0	0.0	0.0	0.0	0.0	0.0	0.0	0.0	0.0	0.0	0.0	2.0	0.0	0.0	0.0
8613	PPAP2B	5.0	14.0	10.0	1.0	4.0	3.0	0.0	2.0	1.0	0.0	1.0	0.0	0.0	0.0	0.0	0.0	2.0	2.0	0.0	1.0	1.0
5563	PRKAA2	8.0	5.0	8.0	1.0	0.0	0.0	0.0	0.0	0.0	0.0	0.0	0.0	0.0	0.0	0.0	0.0	0.0	0.0	0.0	0.0	0.0
199920	C1orf168	8.0	6.0	7.0	1.0	0.0	1.0	0.0	0.0	0.0	0.0	0.0	0.0	0.0	0.0	0.0	0.0	0.0	0.0	0.0	0.0	0.0
731	C8A	22.0	23.0	28.0	4.0	15.0	12.0	0.0	5.0	9.0	0.0	0.0	4.0	0.0	0.0	2.0	0.0	5.0	10.0	0.0	0.0	6.0
732	C8B	7.0	7.0	12.0	1.0	3.0	4.0	0.0	0.0	1.0	0.0	0.0	0.0	0.0	0.0	0.0	0.0	0.0	1.0	0.0	0.0	0.0
1600	DAB1	20.0	28.0	31.0	4.0	15.0	22.0	1.0	4.0	6.0	1.0	0.0	2.0	0.0	0.0	0.0	1.0	3.0	7.0	1.0	0.0	2.0
115209	OMA1	7.0	12.0	12.0	0.0	3.0	3.0	0.0	1.0	1.0	0.0	0.0	0.0	0.0	0.0	0.0	0.0	0.0	0.0	0.0	0.0	0.0
4070	TACSTD2	4.0	5.0	3.0	0.0	1.0	2.0	0.0	0.0	0.0	0.0	0.0	0.0	0.0	0.0	0.0	0.0	0.0	0.0	0.0	0.0	0.0
114803	MYSM1	14.0	18.0	19.0	4.0	13.0	14.0	2.0	2.0	3.0	2.0	0.0	1.0	0.0	0.0	0.0	2.0	4.0	10.0	1.0	0.0	3.0
3725	JUN	6.0	14.0	9.0	1.0	2.0	1.0	0.0	1.0	1.0	0.0	0.0	0.0	0.0	0.0	0.0	0.0	0.0	0.0	0.0	0.0	0.0
55277	FGGY	16.0	18.0	19.0	2.0	3.0	9.0	1.0	0.0	1.0	0.0	0.0	0.0	0.0	0.0	0.0	1.0	0.0	1.0	0.0	0.0	1.0
51361	HOOK1	8.0	5.0	5.0	1.0	0.0	2.0	1.0	0.0	0.0	0.0	0.0	0.0	0.0	0.0	0.0	0.0	0.0	1.0	0.0	0.0	0.0
1573	CYP2J2	3.0	2.0	5.0	1.0	0.0	0.0	0.0	0.0	0.0	0.0	0.0	0.0	0.0	0.0	0.0	0.0	0.0	0.0	0.0	0.0	0.0
127795	C1orf87	5.0	8.0	15.0	0.0	4.0	6.0	0.0	0.0	1.0	0.0	0.0	0.0	0.0	0.0	0.0	0.0	0.0	2.0	0.0	0.0	0.0
4774	NFIA	14.0	33.0	38.0	3.0	17.0	14.0	0.0	4.0	2.0	0.0	0.0	2.0	0.0	0.0	0.0	0.0	2.0	5.0	0.0	0.0	1.0
83941	TM2D1	6.0	11.0	10.0	0.0	1.0	1.0	0.0	0.0	0.0	0.0	0.0	0.0	0.0	0.0	0.0	0.0	0.0	0.0	0.0	0.0	0.0
10207	INADL	11.0	16.0	16.0	1.0	6.0	5.0	0.0	1.0	1.0	0.0	0.0	0.0	0.0	0.0	0.0	0.0	1.0	1.0	0.0	0.0	0.0
54596	L1TD1	4.0	25.0	13.0	2.0	9.0	5.0	1.0	1.0	2.0	0.0	0.0	0.0	0.0	0.0	0.0	0.0	1.0	2.0	0.0	0.0	0.0
163782	KANK4	7.0	21.0	10.0	3.0	4.0	3.0	0.0	2.0	2.0	0.0	2.0	0.0	0.0	0.0	0.0	0.0	2.0	2.0	0.0	1.0	1.0
7398	USP1	20.0	3.0	17.0	6.0	1.0	2.0	0.0	1.0	0.0	0.0	0.0	0.0	0.0	0.0	0.0	0.0	0.0	0.0	0.0	0.0	0.0
85440	DOCK7	31.0	12.0	20.0	8.0	4.0	3.0	0.0	0.0	0.0	0.0	0.0	0.0	0.0	0.0	0.0	0.0	0.0	0.0	0.0	0.0	0.0
27329	ANGPTL3	23.0	6.0	13.0	3.0	2.0	2.0	0.0	0.0	0.0	0.0	0.0	0.0	0.0	0.0	0.0	0.0	0.0	0.0	0.0	0.0	0.0
84938	ATG4C	12.0	14.0	13.0	3.0	3.0	3.0	0.0	0.0	0.0	0.0	0.0	0.0	0.0	0.0	0.0	0.0	0.0	0.0	0.0	0.0	0.0
27022	FOXD3	24.0	6.0	22.0	14.0	1.0	12.0	9.0	0.0	4.0	0.0	0.0	0.0	0.0	0.0	0.0	7.0	0.0	9.0	0.0	0.0	0.0
29929	ALG6	1.0	6.0	3.0	0.0	2.0	1.0	0.0	0.0	0.0	0.0	0.0	0.0	0.0	0.0	0.0	0.0	0.0	0.0	0.0	0.0	0.0
23421	ITGB3BP	2.0	12.0	7.0	0.0	1.0	1.0	0.0	0.0	0.0	0.0	0.0	0.0	0.0	0.0	0.0	0.0	0.0	0.0	0.0	0.0	0.0
84455	EFCAB7	3.0	5.0	6.0	0.0	1.0	1.0	0.0	0.0	0.0	0.0	0.0	0.0	0.0	0.0	0.0	0.0	0.0	0.0	0.0	0.0	0.0
5236	PGM1	3.0	8.0	9.0	1.0	2.0	2.0	0.0	0.0	0.0	0.0	0.0	0.0	0.0	0.0	0.0	0.0	0.0	0.0	0.0	0.0	0.0
4919	ROR1	5.0	36.0	30.0	2.0	25.0	11.0	0.0	3.0	3.0	0.0	0.0	0.0	0.0	0.0	0.0	0.0	3.0	2.0	0.0	0.0	0.0
148581	UBE2U	5.0	6.0	5.0	0.0	1.0	0.0	0.0	0.0	0.0	0.0	0.0	0.0	0.0	0.0	0.0	0.0	0.0	0.0	0.0	0.0	0.0
57685	CACHD1	6.0	10.0	14.0	3.0	1.0	2.0	1.0	0.0	0.0	0.0	0.0	0.0	0.0	0.0	0.0	0.0	0.0	0.0	0.0	0.0	0.0
55225	RAVER2	3.0	18.0	19.0	1.0	11.0	12.0	1.0	8.0	6.0	0.0	0.0	0.0	0.0	0.0	0.0	0.0	9.0	9.0	0.0	0.0	0.0
3716	JAK1	4.0	5.0	6.0	0.0	2.0	2.0	0.0	0.0	0.0	0.0	0.0	0.0	0.0	0.0	0.0	0.0	0.0	0.0	0.0	0.0	0.0
205	AK4	5.0	3.0	5.0	3.0	1.0	4.0	3.0	0.0	1.0	1.0	0.0	0.0	0.0	0.0	0.0	3.0	0.0	1.0	0.0	0.0	0.0
9829	DNAJC6	3.0	7.0	6.0	1.0	3.0	2.0	0.0	1.0	1.0	0.0	0.0	0.0	0.0	0.0	0.0	0.0	0.0	0.0	0.0	0.0	0.0
54741	LEPROT	7.0	18.0	17.0	4.0	9.0	11.0	3.0	5.0	7.0	3.0	3.0	3.0	2.0	0.0	1.0	3.0	4.0	6.0	1.0	2.0	3.0
3953	LEPR	7.0	18.0	17.0	4.0	9.0	11.0	3.0	5.0	7.0	3.0	3.0	2.0	2.0	0.0	1.0	3.0	3.0	6.0	1.0	2.0	3.0
5142	PDE4B	13.0	33.0	31.0	3.0	13.0	15.0	2.0	6.0	6.0	1.0	4.0	4.0	1.0	3.0	3.0	1.0	6.0	8.0	1.0	4.0	4.0
84251	SGIP1	14.0	21.0	23.0	1.0	3.0	9.0	0.0	1.0	1.0	0.0	0.0	1.0	0.0	0.0	0.0	0.0	1.0	2.0	0.0	0.0	1.0
200132	TCTEX1D1	2.0	6.0	7.0	0.0	2.0	1.0	0.0	0.0	0.0	0.0	0.0	0.0	0.0	0.0	0.0	0.0	0.0	0.0	0.0	0.0	0.0
10022	INSL5	2.0	6.0	6.0	1.0	1.0	0.0	0.0	0.0	0.0	0.0	0.0	0.0	0.0	0.0	0.0	0.0	0.0	0.0	0.0	0.0	0.0
79819	WDR78	3.0	39.0	35.0	0.0	26.0	25.0	0.0	20.0	6.0	0.0	3.0	1.0	0.0	1.0	0.0	0.0	19.0	14.0	0.0	2.0	1.0
57708	MIER1	4.0	27.0	14.0	1.0	9.0	5.0	1.0	2.0	2.0	0.0	0.0	0.0	0.0	0.0	0.0	0.0	2.0	2.0	0.0	0.0	0.0
23169	SLC35D1	6.0	26.0	19.0	2.0	11.0	7.0	1.0	1.0	0.0	0.0	0.0	0.0	0.0	0.0	0.0	0.0	2.0	2.0	0.0	0.0	0.0
400757	C1orf141	9.0	43.0	40.0	4.0	28.0	29.0	1.0	24.0	24.0	0.0	22.0	13.0	0.0	13.0	12.0	0.0	24.0	26.0	0.0	16.0	13.0
149233	IL23R	8.0	31.0	21.0	0.0	15.0	4.0	0.0	0.0	0.0	0.0	0.0	0.0	0.0	0.0	0.0	0.0	0.0	0.0	0.0	0.0	0.0
3595	IL12RB2	9.0	4.0	8.0	2.0	0.0	2.0	1.0	0.0	0.0	0.0	0.0	0.0	0.0	0.0	0.0	0.0	0.0	0.0	0.0	0.0	0.0
26135	SERBP1	20.0	19.0	23.0	3.0	1.0	17.0	1.0	0.0	1.0	0.0	0.0	0.0	0.0	0.0	0.0	0.0	0.0	3.0	0.0	0.0	0.0
1647	GADD45A	2.0	7.0	5.0	1.0	1.0	0.0	0.0	0.0	0.0	0.0	0.0	0.0	0.0	0.0	0.0	0.0	0.0	0.0	0.0	0.0	0.0
55970	GNG12	3.0	11.0	4.0	0.0	0.0	0.0	0.0	0.0	0.0	0.0	0.0	0.0	0.0	0.0	0.0	0.0	0.0	0.0	0.0	0.0	0.0
9077	DIRAS3	2.0	8.0	6.0	0.0	1.0	1.0	0.0	0.0	0.0	0.0	0.0	0.0	0.0	0.0	0.0	0.0	0.0	0.0	0.0	0.0	0.0
79971	WLS	18.0	22.0	25.0	7.0	3.0	11.0	3.0	0.0	2.0	0.0	0.0	0.0	0.0	0.0	0.0	2.0	0.0	2.0	0.0	0.0	0.0
6121	RPE65	10.0	11.0	11.0	2.0	4.0	4.0	0.0	1.0	0.0	0.0	0.0	0.0	0.0	0.0	0.0	0.0	1.0	2.0	0.0	0.0	0.0
55635	DEPDC1	6.0	18.0	17.0	0.0	6.0	5.0	0.0	4.0	2.0	0.0	2.0	1.0	0.0	1.0	1.0	0.0	4.0	4.0	0.0	2.0	1.0
57554	LRRC7	30.0	36.0	43.0	13.0	13.0	21.0	1.0	1.0	5.0	0.0	0.0	0.0	0.0	0.0	0.0	0.0	2.0	11.0	0.0	0.0	0.0
55631	LRRC40	4.0	3.0	5.0	0.0	3.0	2.0	0.0	0.0	0.0	0.0	0.0	0.0	0.0	0.0	0.0	0.0	0.0	0.0	0.0	0.0	0.0
9295	SRSF11	3.0	10.0	6.0	0.0	3.0	2.0	0.0	0.0	0.0	0.0	0.0	0.0	0.0	0.0	0.0	0.0	0.0	0.0	0.0	0.0	0.0
81573	ANKRD13C	3.0	26.0	21.0	1.0	7.0	5.0	0.0	0.0	0.0	0.0	0.0	0.0	0.0	0.0	0.0	0.0	0.0	0.0	0.0	0.0	0.0
11147	HHLA3	1.0	3.0	2.0	0.0	1.0	0.0	0.0	0.0	0.0	0.0	0.0	0.0	0.0	0.0	0.0	0.0	0.0	0.0	0.0	0.0	0.0
1491	CTH	4.0	7.0	8.0	0.0	3.0	2.0	0.0	1.0	0.0	0.0	0.0	0.0	0.0	0.0	0.0	0.0	0.0	0.0	0.0	0.0	0.0
5733	PTGER3	4.0	30.0	26.0	0.0	14.0	8.0	0.0	1.0	0.0	0.0	0.0	0.0	0.0	0.0	0.0	0.0	1.0	1.0	0.0	0.0	0.0
9406	ZRANB2	3.0	9.0	6.0	0.0	4.0	3.0	0.0	0.0	0.0	0.0	0.0	0.0	0.0	0.0	0.0	0.0	0.0	0.0	0.0	0.0	0.0
257194	NEGR1	7.0	51.0	44.0	3.0	34.0	23.0	2.0	11.0	4.0	2.0	2.0	2.0	1.0	1.0	1.0	2.0	12.0	5.0	1.0	1.0	2.0
127255	LRRIQ3	10.0	5.0	17.0	1.0	0.0	1.0	0.0	0.0	0.0	0.0	0.0	0.0	0.0	0.0	0.0	0.0	0.0	0.0	0.0	0.0	0.0
8790	FPGT	15.0	7.0	14.0	4.0	2.0	3.0	0.0	0.0	0.0	0.0	0.0	0.0	0.0	0.0	0.0	0.0	0.0	0.0	0.0	0.0	0.0
100526835	FPGT-TNNI3K	27.0	16.0	25.0	17.0	7.0	15.0	6.0	2.0	11.0	0.0	0.0	4.0	0.0	0.0	0.0	2.0	3.0	12.0	0.0	0.0	4.0
51086	TNNI3K	27.0	15.0	24.0	13.0	9.0	14.0	4.0	1.0	8.0	0.0	0.0	1.0	0.0	0.0	0.0	2.0	3.0	11.0	0.0	0.0	1.0
127254	ERICH3	9.0	34.0	24.0	2.0	8.0	6.0	0.0	0.0	1.0	0.0	0.0	0.0	0.0	0.0	0.0	0.0	1.0	1.0	0.0	0.0	1.0
1429	CRYZ	10.0	19.0	23.0	4.0	3.0	8.0	2.0	1.0	4.0	1.0	0.0	2.0	0.0	0.0	1.0	2.0	0.0	5.0	1.0	0.0	2.0
127253	TYW3	14.0	19.0	25.0	4.0	5.0	7.0	3.0	0.0	3.0	1.0	0.0	2.0	1.0	0.0	1.0	3.0	0.0	3.0	1.0	0.0	2.0
431707	LHX8	5.0	9.0	9.0	1.0	2.0	1.0	0.0	0.0	0.0	0.0	0.0	0.0	0.0	0.0	0.0	0.0	0.0	0.0	0.0	0.0	0.0
204962	SLC44A5	7.0	8.0	12.0	0.0	4.0	3.0	0.0	0.0	0.0	0.0	0.0	0.0	0.0	0.0	0.0	0.0	0.0	0.0	0.0	0.0	0.0
34	ACADM	5.0	9.0	7.0	2.0	3.0	3.0	1.0	1.0	2.0	0.0	0.0	0.0	0.0	0.0	0.0	0.0	0.0	2.0	0.0	0.0	0.0
5876	RABGGTB	5.0	6.0	8.0	0.0	3.0	0.0	0.0	0.0	0.0	0.0	0.0	0.0	0.0	0.0	0.0	0.0	0.0	0.0	0.0	0.0	0.0
4438	MSH4	2.0	7.0	6.0	1.0	2.0	2.0	0.0	0.0	0.0	0.0	0.0	0.0	0.0	0.0	0.0	0.0	0.0	0.0	0.0	0.0	0.0
127247	ASB17	3.0	6.0	7.0	1.0	2.0	1.0	0.0	0.0	0.0	0.0	0.0	0.0	0.0	0.0	0.0	0.0	0.0	0.0	0.0	0.0	0.0
256435	ST6GALNAC3	20.0	22.0	42.0	5.0	1.0	10.0	1.0	0.0	0.0	0.0	0.0	0.0	0.0	0.0	0.0	0.0	0.0	3.0	0.0	0.0	0.0
81849	ST6GALNAC5	1.0	19.0	14.0	0.0	0.0	0.0	0.0	0.0	0.0	0.0	0.0	0.0	0.0	0.0	0.0	0.0	0.0	0.0	0.0	0.0	0.0
10026	PIGK	6.0	12.0	8.0	1.0	4.0	6.0	0.0	3.0	2.0	0.0	0.0	0.0	0.0	0.0	0.0	0.0	0.0	2.0	0.0	0.0	0.0
26289	AK5	9.0	14.0	17.0	0.0	3.0	7.0	0.0	2.0	2.0	0.0	1.0	1.0	0.0	1.0	1.0	0.0	1.0	2.0	0.0	1.0	1.0
26009	ZZZ3	22.0	16.0	23.0	2.0	5.0	14.0	0.0	2.0	3.0	0.0	1.0	1.0	0.0	1.0	1.0	0.0	2.0	7.0	0.0	1.0	1.0
23032	USP33	6.0	15.0	15.0	2.0	5.0	8.0	0.0	2.0	2.0	0.0	0.0	0.0	0.0	0.0	0.0	0.0	2.0	3.0	0.0	0.0	0.0
374986	FAM73A	13.0	13.0	19.0	3.0	6.0	7.0	0.0	2.0	1.0	0.0	1.0	1.0	0.0	0.0	0.0	0.0	2.0	2.0	0.0	1.0	1.0
91624	NEXN	12.0	14.0	20.0	4.0	4.0	6.0	2.0	0.0	1.0	0.0	0.0	0.0	0.0	0.0	0.0	1.0	1.0	1.0	0.0	0.0	0.0
8880	FUBP1	5.0	13.0	16.0	4.0	3.0	6.0	2.0	0.0	0.0	0.0	0.0	0.0	0.0	0.0	0.0	0.0	0.0	2.0	0.0	0.0	0.0
11080	DNAJB4	9.0	18.0	23.0	6.0	10.0	11.0	1.0	2.0	4.0	0.0	1.0	1.0	0.0	1.0	1.0	1.0	1.0	4.0	0.0	1.0	2.0
54810	GIPC2	14.0	10.0	18.0	6.0	5.0	12.0	1.0	1.0	1.0	0.0	0.0	0.0	0.0	0.0	0.0	0.0	1.0	2.0	0.0	0.0	0.0
5737	PTGFR	12.0	5.0	18.0	6.0	1.0	10.0	1.0	1.0	1.0	0.0	0.0	0.0	0.0	0.0	0.0	0.0	0.0	2.0	0.0	0.0	0.0
10964	IFI44L	4.0	6.0	4.0	1.0	0.0	1.0	0.0	0.0	0.0	0.0	0.0	0.0	0.0	0.0	0.0	0.0	0.0	0.0	0.0	0.0	0.0
10561	IFI44	18.0	23.0	32.0	3.0	17.0	11.0	2.0	2.0	2.0	1.0	0.0	1.0	0.0	0.0	0.0	1.0	3.0	2.0	0.0	0.0	0.0
64123	ADGRL4	12.0	4.0	6.0	0.0	1.0	1.0	0.0	1.0	0.0	0.0	0.0	0.0	0.0	0.0	0.0	0.0	0.0	0.0	0.0	0.0	0.0
23266	ADGRL2	5.0	9.0	10.0	2.0	1.0	2.0	0.0	0.0	0.0	0.0	0.0	0.0	0.0	0.0	0.0	0.0	0.0	0.0	0.0	0.0	0.0
79739	TTLL7	5.0	3.0	6.0	1.0	1.0	1.0	0.0	0.0	0.0	0.0	0.0	0.0	0.0	0.0	0.0	0.0	0.0	0.0	0.0	0.0	0.0
5567	PRKACB	3.0	1.0	0.0	0.0	0.0	0.0	0.0	0.0	0.0	0.0	0.0	0.0	0.0	0.0	0.0	0.0	0.0	0.0	0.0	0.0	0.0
148418	SAMD13	4.0	9.0	8.0	3.0	3.0	1.0	0.0	0.0	0.0	0.0	0.0	0.0	0.0	0.0	0.0	0.0	0.0	0.0	0.0	0.0	0.0
58511	DNASE2B	3.0	6.0	3.0	1.0	0.0	1.0	0.0	0.0	0.0	0.0	0.0	0.0	0.0	0.0	0.0	0.0	0.0	0.0	0.0	0.0	0.0
80135	RPF1	11.0	17.0	20.0	1.0	7.0	7.0	0.0	4.0	2.0	0.0	2.0	0.0	0.0	0.0	0.0	0.0	5.0	4.0	0.0	2.0	1.0
2787	GNG5	5.0	14.0	15.0	3.0	7.0	4.0	0.0	2.0	0.0	0.0	0.0	0.0	0.0	0.0	0.0	0.0	2.0	2.0	0.0	0.0	0.0
100505741	SPATA1	6.0	21.0	18.0	1.0	13.0	8.0	0.0	6.0	1.0	0.0	0.0	0.0	0.0	0.0	0.0	0.0	6.0	3.0	0.0	0.0	0.0
1486	CTBS	4.0	19.0	15.0	1.0	4.0	1.0	0.0	0.0	0.0	0.0	0.0	0.0	0.0	0.0	0.0	0.0	2.0	0.0	0.0	0.0	0.0
117178	SSX2IP	7.0	10.0	13.0	2.0	6.0	5.0	0.0	0.0	0.0	0.0	0.0	0.0	0.0	0.0	0.0	0.0	0.0	0.0	0.0	0.0	0.0
23566	LPAR3	19.0	29.0	39.0	8.0	19.0	25.0	0.0	13.0	15.0	0.0	9.0	4.0	0.0	2.0	0.0	0.0	13.0	17.0	0.0	7.0	6.0
255231	MCOLN2	17.0	18.0	23.0	2.0	4.0	5.0	1.0	0.0	0.0	0.0	0.0	0.0	0.0	0.0	0.0	0.0	0.0	1.0	0.0	0.0	0.0
55283	MCOLN3	19.0	8.0	13.0	0.0	0.0	5.0	0.0	0.0	0.0	0.0	0.0	0.0	0.0	0.0	0.0	0.0	0.0	2.0	0.0	0.0	0.0
126820	WDR63	4.0	18.0	16.0	1.0	7.0	5.0	0.0	2.0	1.0	0.0	0.0	0.0	0.0	0.0	0.0	0.0	2.0	1.0	0.0	0.0	0.0
84144	SYDE2	5.0	38.0	39.0	2.0	28.0	24.0	0.0	10.0	3.0	0.0	0.0	0.0	0.0	0.0	0.0	0.0	12.0	11.0	0.0	0.0	1.0
148423	C1orf52	13.0	9.0	16.0	3.0	3.0	5.0	0.0	0.0	0.0	0.0	0.0	0.0	0.0	0.0	0.0	0.0	0.0	0.0	0.0	0.0	0.0
8915	BCL10	5.0	17.0	19.0	2.0	2.0	5.0	0.0	1.0	0.0	0.0	0.0	0.0	0.0	0.0	0.0	0.0	0.0	1.0	0.0	0.0	0.0
23576	DDAH1	11.0	20.0	19.0	1.0	4.0	6.0	0.0	1.0	1.0	0.0	0.0	0.0	0.0	0.0	0.0	0.0	1.0	1.0	0.0	0.0	0.0
3491	CYR61	4.0	7.0	8.0	1.0	2.0	1.0	0.0	0.0	0.0	0.0	0.0	0.0	0.0	0.0	0.0	0.0	0.0	0.0	0.0	0.0	0.0
54680	ZNHIT6	6.0	10.0	11.0	2.0	2.0	3.0	0.0	1.0	0.0	0.0	0.0	0.0	0.0	0.0	0.0	0.0	0.0	0.0	0.0	0.0	0.0
255631	COL24A1	14.0	12.0	12.0	1.0	3.0	3.0	0.0	1.0	1.0	0.0	0.0	0.0	0.0	0.0	0.0	0.0	0.0	1.0	0.0	0.0	0.0
57489	ODF2L	17.0	22.0	22.0	1.0	3.0	5.0	0.0	1.0	0.0	0.0	0.0	0.0	0.0	0.0	0.0	0.0	0.0	0.0	0.0	0.0	0.0
9635	CLCA2	16.0	11.0	21.0	10.0	1.0	4.0	2.0	0.0	0.0	0.0	0.0	0.0	0.0	0.0	0.0	2.0	0.0	1.0	0.0	0.0	0.0
1179	CLCA1	14.0	8.0	11.0	1.0	3.0	1.0	0.0	0.0	1.0	0.0	0.0	0.0	0.0	0.0	0.0	0.0	0.0	1.0	0.0	0.0	0.0
22802	CLCA4	3.0	4.0	5.0	0.0	1.0	0.0	0.0	0.0	0.0	0.0	0.0	0.0	0.0	0.0	0.0	0.0	0.0	0.0	0.0	0.0	0.0
51100	SH3GLB1	1.0	3.0	0.0	0.0	0.0	0.0	0.0	0.0	0.0	0.0	0.0	0.0	0.0	0.0	0.0	0.0	0.0	0.0	0.0	0.0	0.0
9403	SEP15	5.0	3.0	7.0	1.0	1.0	0.0	0.0	0.0	0.0	0.0	0.0	0.0	0.0	0.0	0.0	0.0	0.0	0.0	0.0	0.0	0.0
9653	HS2ST1	13.0	8.0	5.0	0.0	0.0	0.0	0.0	0.0	0.0	0.0	0.0	0.0	0.0	0.0	0.0	0.0	0.0	0.0	0.0	0.0	0.0
101927844	LOC101927844	5.0	12.0	8.0	1.0	2.0	2.0	0.0	0.0	0.0	0.0	0.0	0.0	0.0	0.0	0.0	0.0	0.0	0.0	0.0	0.0	0.0
8543	LMO4	25.0	8.0	22.0	0.0	1.0	0.0	0.0	0.0	0.0	0.0	0.0	0.0	0.0	0.0	0.0	0.0	0.0	0.0	0.0	0.0	0.0
5586	PKN2	8.0	19.0	9.0	3.0	2.0	4.0	0.0	1.0	1.0	0.0	0.0	0.0	0.0	0.0	0.0	0.0	1.0	2.0	0.0	0.0	0.0
2959	GTF2B	9.0	6.0	7.0	1.0	3.0	3.0	0.0	1.0	1.0	0.0	1.0	1.0	0.0	0.0	0.0	1.0	1.0	2.0	0.0	1.0	1.0
56267	CCBL2	9.0	5.0	6.0	3.0	0.0	3.0	1.0	0.0	0.0	0.0	0.0	0.0	0.0	0.0	0.0	0.0	0.0	0.0	0.0	0.0	0.0
494115	RBMXL1	5.0	5.0	6.0	3.0	3.0	4.0	0.0	1.0	1.0	0.0	0.0	0.0	0.0	0.0	0.0	0.0	0.0	0.0	0.0	0.0	0.0
2635	GBP3	1.0	3.0	7.0	1.0	0.0	1.0	0.0	0.0	0.0	0.0	0.0	0.0	0.0	0.0	0.0	0.0	0.0	0.0	0.0	0.0	0.0
2633	GBP1	5.0	4.0	8.0	1.0	1.0	2.0	0.0	0.0	0.0	0.0	0.0	0.0	0.0	0.0	0.0	0.0	0.0	1.0	0.0	0.0	0.0
2634	GBP2	10.0	2.0	5.0	1.0	1.0	2.0	0.0	1.0	1.0	0.0	1.0	1.0	0.0	0.0	0.0	0.0	0.0	1.0	0.0	0.0	0.0
388646	GBP7	11.0	3.0	4.0	1.0	1.0	2.0	1.0	0.0	2.0	0.0	0.0	1.0	0.0	0.0	0.0	0.0	0.0	0.0	0.0	0.0	0.0
115361	GBP4	5.0	4.0	6.0	1.0	1.0	2.0	1.0	0.0	1.0	0.0	0.0	0.0	0.0	0.0	0.0	0.0	0.0	0.0	0.0	0.0	0.0
115362	GBP5	1.0	21.0	14.0	0.0	5.0	1.0	0.0	1.0	1.0	0.0	1.0	0.0	0.0	0.0	0.0	0.0	1.0	1.0	0.0	0.0	0.0
163351	GBP6	10.0	7.0	15.0	5.0	3.0	4.0	0.0	0.0	0.0	0.0	0.0	0.0	0.0	0.0	0.0	0.0	0.0	0.0	0.0	0.0	0.0
23507	LRRC8B	12.0	4.0	12.0	4.0	1.0	5.0	1.0	0.0	1.0	1.0	0.0	0.0	0.0	0.0	0.0	0.0	0.0	0.0	0.0	0.0	0.0
84230	LRRC8C	12.0	17.0	17.0	4.0	3.0	6.0	1.0	0.0	1.0	1.0	0.0	1.0	0.0	0.0	0.0	1.0	0.0	1.0	1.0	0.0	1.0
55144	LRRC8D	30.0	8.0	27.0	21.0	2.0	18.0	14.0	1.0	14.0	1.0	0.0	2.0	0.0	0.0	0.0	11.0	1.0	15.0	1.0	0.0	5.0
284695	ZNF326	7.0	24.0	22.0	2.0	15.0	13.0	0.0	0.0	0.0	0.0	0.0	0.0	0.0	0.0	0.0	0.0	0.0	4.0	0.0	0.0	0.0
343472	BARHL2	17.0	22.0	36.0	5.0	4.0	21.0	0.0	0.0	4.0	0.0	0.0	0.0	0.0	0.0	0.0	0.0	0.0	10.0	0.0	0.0	0.0
84146	ZNF644	7.0	27.0	17.0	3.0	6.0	4.0	0.0	1.0	1.0	0.0	1.0	0.0	0.0	0.0	0.0	0.0	1.0	1.0	0.0	1.0	1.0
164045	HFM1	3.0	16.0	14.0	1.0	2.0	4.0	1.0	0.0	1.0	0.0	0.0	0.0	0.0	0.0	0.0	1.0	0.0	1.0	0.0	0.0	1.0
8317	CDC7	6.0	14.0	8.0	3.0	1.0	2.0	0.0	0.0	0.0	0.0	0.0	0.0	0.0	0.0	0.0	0.0	0.0	0.0	0.0	0.0	0.0
7049	TGFBR3	8.0	14.0	18.0	2.0	2.0	3.0	0.0	0.0	0.0	0.0	0.0	0.0	0.0	0.0	0.0	0.0	0.0	0.0	0.0	0.0	0.0
676	BRDT	12.0	10.0	11.0	3.0	4.0	3.0	1.0	2.0	2.0	0.0	0.0	2.0	0.0	0.0	0.0	0.0	1.0	2.0	0.0	0.0	1.0
253152	EPHX4	10.0	10.0	12.0	5.0	3.0	3.0	0.0	0.0	1.0	0.0	0.0	0.0	0.0	0.0	0.0	0.0	0.0	3.0	0.0	0.0	0.0
646817	SETSIP	13.0	13.0	18.0	2.0	2.0	4.0	0.0	1.0	1.0	0.0	0.0	0.0	0.0	0.0	0.0	0.0	1.0	1.0	0.0	0.0	0.0
284697	BTBD8	3.0	16.0	13.0	2.0	7.0	7.0	1.0	3.0	3.0	1.0	2.0	3.0	0.0	2.0	2.0	0.0	2.0	2.0	0.0	2.0	2.0
23285	KIAA1107	13.0	11.0	16.0	4.0	6.0	8.0	1.0	4.0	5.0	0.0	2.0	2.0	0.0	2.0	2.0	0.0	3.0	3.0	0.0	2.0	2.0
388649	C1orf146	14.0	9.0	17.0	5.0	3.0	5.0	3.0	2.0	4.0	0.0	2.0	2.0	0.0	0.0	1.0	0.0	1.0	2.0	0.0	0.0	1.0
11146	GLMN	21.0	7.0	24.0	10.0	3.0	10.0	3.0	3.0	4.0	0.0	2.0	2.0	0.0	1.0	1.0	0.0	2.0	3.0	0.0	0.0	1.0
79871	RPAP2	14.0	14.0	16.0	5.0	4.0	7.0	1.0	4.0	6.0	0.0	2.0	3.0	0.0	1.0	1.0	0.0	2.0	4.0	0.0	1.0	1.0
2672	GFI1	7.0	10.0	9.0	4.0	3.0	4.0	2.0	1.0	0.0	0.0	0.0	0.0	0.0	0.0	0.0	0.0	1.0	0.0	0.0	0.0	0.0
7813	EVI5	42.0	28.0	46.0	28.0	13.0	33.0	15.0	4.0	12.0	8.0	0.0	11.0	6.0	0.0	7.0	11.0	5.0	19.0	6.0	0.0	12.0
6125	RPL5	24.0	25.0	42.0	20.0	7.0	18.0	9.0	0.0	2.0	0.0	0.0	0.0	0.0	0.0	0.0	8.0	0.0	8.0	0.0	0.0	0.0
388650	FAM69A	21.0	14.0	24.0	12.0	3.0	9.0	0.0	2.0	0.0	0.0	0.0	0.0	0.0	0.0	0.0	0.0	1.0	1.0	0.0	0.0	0.0
22823	MTF2	21.0	25.0	28.0	13.0	16.0	16.0	11.0	6.0	14.0	3.0	1.0	8.0	1.0	0.0	4.0	8.0	6.0	14.0	2.0	1.0	11.0
50999	TMED5	23.0	28.0	32.0	11.0	18.0	22.0	9.0	11.0	14.0	4.0	7.0	12.0	3.0	3.0	10.0	9.0	11.0	16.0	3.0	6.0	12.0
343099	CCDC18	23.0	29.0	33.0	20.0	17.0	23.0	11.0	9.0	15.0	9.0	3.0	12.0	9.0	3.0	12.0	11.0	9.0	18.0	9.0	4.0	12.0
1810	DR1	23.0	31.0	33.0	20.0	18.0	24.0	15.0	11.0	18.0	11.0	6.0	13.0	10.0	1.0	12.0	13.0	10.0	20.0	11.0	5.0	12.0
54874	FNBP1L	13.0	31.0	25.0	4.0	14.0	16.0	1.0	3.0	4.0	0.0	0.0	0.0	0.0	0.0	0.0	1.0	2.0	8.0	0.0	0.0	1.0
8412	BCAR3	7.0	15.0	8.0	3.0	1.0	5.0	1.0	0.0	0.0	0.0	0.0	0.0	0.0	0.0	0.0	1.0	0.0	2.0	0.0	0.0	0.0
30836	DNTTIP2	3.0	7.0	6.0	0.0	2.0	1.0	0.0	0.0	0.0	0.0	0.0	0.0	0.0	0.0	0.0	0.0	0.0	0.0	0.0	0.0	0.0
2730	GCLM	2.0	11.0	8.0	0.0	3.0	3.0	0.0	0.0	0.0	0.0	0.0	0.0	0.0	0.0	0.0	0.0	0.0	0.0	0.0	0.0	0.0
24	ABCA4	8.0	12.0	11.0	2.0	2.0	4.0	0.0	0.0	0.0	0.0	0.0	0.0	0.0	0.0	0.0	0.0	0.0	0.0	0.0	0.0	0.0
9411	ARHGAP29	3.0	8.0	9.0	0.0	2.0	2.0	0.0	0.0	0.0	0.0	0.0	0.0	0.0	0.0	0.0	0.0	0.0	0.0	0.0	0.0	0.0
5825	ABCD3	6.0	9.0	7.0	3.0	2.0	3.0	2.0	1.0	2.0	0.0	0.0	0.0	0.0	0.0	0.0	0.0	0.0	0.0	0.0	0.0	0.0
2152	F3	4.0	7.0	8.0	1.0	2.0	2.0	0.0	0.0	0.0	0.0	0.0	0.0	0.0	0.0	0.0	0.0	0.0	0.0	0.0	0.0	0.0
126969	SLC44A3	3.0	4.0	4.0	1.0	0.0	1.0	0.0	0.0	0.0	0.0	0.0	0.0	0.0	0.0	0.0	0.0	0.0	0.0	0.0	0.0	0.0
1266	CNN3	2.0	8.0	9.0	0.0	6.0	1.0	0.0	0.0	0.0	0.0	0.0	0.0	0.0	0.0	0.0	0.0	0.0	0.0	0.0	0.0	0.0
199857	ALG14	10.0	19.0	6.0	2.0	2.0	2.0	1.0	1.0	1.0	0.0	0.0	0.0	0.0	0.0	0.0	0.0	0.0	0.0	0.0	0.0	0.0
148534	TMEM56	2.0	22.0	9.0	1.0	5.0	1.0	0.0	0.0	0.0	0.0	0.0	0.0	0.0	0.0	0.0	0.0	0.0	0.0	0.0	0.0	0.0
100527978	TMEM56-RWDD3	4.0	16.0	8.0	0.0	2.0	0.0	0.0	0.0	0.0	0.0	0.0	0.0	0.0	0.0	0.0	0.0	0.0	0.0	0.0	0.0	0.0
25950	RWDD3	3.0	5.0	6.0	1.0	0.0	2.0	0.0	0.0	0.0	0.0	0.0	0.0	0.0	0.0	0.0	0.0	0.0	0.0	0.0	0.0	0.0
58155	PTBP2	4.0	10.0	9.0	1.0	3.0	4.0	1.0	0.0	1.0	0.0	0.0	0.0	0.0	0.0	0.0	0.0	0.0	1.0	0.0	0.0	0.0
1806	DPYD	20.0	13.0	19.0	7.0	2.0	10.0	1.0	1.0	3.0	0.0	1.0	1.0	0.0	0.0	1.0	0.0	1.0	3.0	0.0	0.0	1.0
51375	SNX7	4.0	13.0	9.0	0.0	4.0	1.0	0.0	0.0	0.0	0.0	0.0	0.0	0.0	0.0	0.0	0.0	0.0	0.0	0.0	0.0	0.0
163404	LPPR5	4.0	15.0	7.0	0.0	3.0	3.0	0.0	0.0	0.0	0.0	0.0	0.0	0.0	0.0	0.0	0.0	1.0	1.0	0.0	0.0	0.0
9890	LPPR4	2.0	11.0	10.0	0.0	1.0	2.0	0.0	0.0	0.0	0.0	0.0	0.0	0.0	0.0	0.0	0.0	0.0	1.0	0.0	0.0	0.0
54873	PALMD	8.0	3.0	8.0	3.0	0.0	3.0	0.0	0.0	0.0	0.0	0.0	0.0	0.0	0.0	0.0	1.0	0.0	0.0	0.0	0.0	0.0
391059	FRRS1	3.0	8.0	6.0	1.0	1.0	1.0	0.0	0.0	0.0	0.0	0.0	0.0	0.0	0.0	0.0	0.0	0.0	1.0	0.0	0.0	0.0
178	AGL	27.0	6.0	24.0	9.0	0.0	6.0	0.0	0.0	0.0	0.0	0.0	0.0	0.0	0.0	0.0	0.0	0.0	0.0	0.0	0.0	0.0
23443	SLC35A3	36.0	11.0	35.0	27.0	2.0	24.0	5.0	0.0	5.0	0.0	0.0	0.0	0.0	0.0	0.0	5.0	0.0	12.0	0.0	0.0	1.0
64645	HIAT1	33.0	10.0	33.0	27.0	1.0	24.0	8.0	0.0	6.0	0.0	0.0	0.0	0.0	0.0	0.0	7.0	0.0	13.0	0.0	0.0	0.0
163786	SASS6	34.0	9.0	34.0	28.0	1.0	28.0	13.0	0.0	15.0	2.0	0.0	5.0	0.0	0.0	0.0	10.0	0.0	17.0	0.0	0.0	5.0
54482	TRMT13	32.0	11.0	34.0	22.0	2.0	19.0	10.0	0.0	10.0	0.0	0.0	0.0	0.0	0.0	0.0	10.0	0.0	12.0	0.0	0.0	0.0
127495	LRRC39	33.0	21.0	31.0	29.0	13.0	29.0	18.0	3.0	16.0	6.0	0.0	11.0	0.0	0.0	2.0	15.0	5.0	19.0	0.0	0.0	11.0
1629	DBT	35.0	25.0	40.0	30.0	14.0	29.0	28.0	7.0	25.0	19.0	0.0	17.0	13.0	0.0	13.0	25.0	8.0	28.0	14.0	0.0	17.0
8634	RTCA	32.0	23.0	38.0	23.0	14.0	29.0	13.0	9.0	20.0	8.0	1.0	9.0	3.0	0.0	1.0	11.0	8.0	22.0	3.0	0.0	9.0
8556	CDC14A	5.0	8.0	7.0	1.0	1.0	1.0	0.0	0.0	0.0	0.0	0.0	0.0	0.0	0.0	0.0	0.0	0.0	0.0	0.0	0.0	0.0
54112	GPR88	2.0	6.0	4.0	0.0	1.0	0.0	0.0	0.0	0.0	0.0	0.0	0.0	0.0	0.0	0.0	0.0	0.0	0.0	0.0	0.0	0.0
7412	VCAM1	4.0	8.0	7.0	3.0	0.0	4.0	0.0	0.0	0.0	0.0	0.0	0.0	0.0	0.0	0.0	0.0	0.0	0.0	0.0	0.0	0.0
2135	EXTL2	13.0	17.0	29.0	5.0	7.0	4.0	1.0	0.0	0.0	0.0	0.0	0.0	0.0	0.0	0.0	0.0	0.0	0.0	0.0	0.0	0.0
148867	SLC30A7	12.0	15.0	22.0	1.0	2.0	5.0	0.0	1.0	1.0	0.0	0.0	0.0	0.0	0.0	0.0	0.0	0.0	1.0	0.0	0.0	0.0
51611	DPH5	6.0	3.0	8.0	1.0	1.0	2.0	0.0	1.0	1.0	0.0	0.0	0.0	0.0	0.0	0.0	0.0	0.0	1.0	0.0	0.0	0.0
1901	S1PR1	1.0	9.0	4.0	0.0	0.0	0.0	0.0	0.0	0.0	0.0	0.0	0.0	0.0	0.0	0.0	0.0	0.0	0.0	0.0	0.0	0.0
118427	OLFM3	25.0	8.0	21.0	14.0	2.0	9.0	2.0	0.0	2.0	0.0	0.0	0.0	0.0	0.0	0.0	2.0	0.0	4.0	0.0	0.0	1.0
1301	COL11A1	25.0	15.0	28.0	6.0	1.0	12.0	0.0	0.0	0.0	0.0	0.0	0.0	0.0	0.0	0.0	0.0	0.0	1.0	0.0	0.0	0.0
101928436	LOC101928436	0.0	0.0	0.0	0.0	0.0	0.0	0.0	0.0	0.0	0.0	0.0	0.0	0.0	0.0	0.0	0.0	0.0	0.0	0.0	0.0	0.0
55599	RNPC3	8.0	12.0	10.0	1.0	3.0	1.0	0.0	0.0	0.0	0.0	0.0	0.0	0.0	0.0	0.0	0.0	0.0	0.0	0.0	0.0	0.0
280	AMY2B	7.0	26.0	20.0	2.0	2.0	5.0	0.0	0.0	0.0	0.0	0.0	0.0	0.0	0.0	0.0	0.0	0.0	0.0	0.0	0.0	0.0
279	AMY2A	1.0	1.0	0.0	0.0	0.0	0.0	0.0	0.0	0.0	0.0	0.0	0.0	0.0	0.0	0.0	0.0	0.0	0.0	0.0	0.0	0.0
276	AMY1A	0.0	0.0	0.0	0.0	0.0	0.0	0.0	0.0	0.0	0.0	0.0	0.0	0.0	0.0	0.0	0.0	0.0	0.0	0.0	0.0	0.0
277	AMY1B	0.0	0.0	0.0	0.0	0.0	0.0	0.0	0.0	0.0	0.0	0.0	0.0	0.0	0.0	0.0	0.0	0.0	0.0	0.0	0.0	0.0
278	AMY1C	0.0	0.0	0.0	0.0	0.0	0.0	0.0	0.0	0.0	0.0	0.0	0.0	0.0	0.0	0.0	0.0	0.0	0.0	0.0	0.0	0.0
55170	PRMT6	15.0	4.0	15.0	8.0	1.0	5.0	2.0	0.0	0.0	0.0	0.0	0.0	0.0	0.0	0.0	3.0	0.0	3.0	0.0	0.0	0.0
22854	NTNG1	24.0	13.0	33.0	14.0	4.0	17.0	0.0	0.0	2.0	0.0	0.0	0.0	0.0	0.0	0.0	0.0	0.0	3.0	0.0	0.0	0.0
10451	VAV3	8.0	16.0	16.0	6.0	3.0	9.0	4.0	0.0	3.0	0.0	0.0	0.0	0.0	0.0	0.0	1.0	0.0	2.0	0.0	0.0	0.0
29957	SLC25A24	31.0	29.0	41.0	15.0	20.0	30.0	0.0	8.0	10.0	0.0	0.0	0.0	0.0	0.0	0.0	0.0	8.0	15.0	0.0	0.0	0.0
148545	NBPF4	31.0	13.0	28.0	17.0	4.0	5.0	0.0	0.0	0.0	0.0	0.0	0.0	0.0	0.0	0.0	0.0	0.0	0.0	0.0	0.0	0.0
653149	NBPF6	28.0	8.0	22.0	12.0	2.0	5.0	0.0	0.0	0.0	0.0	0.0	0.0	0.0	0.0	0.0	0.0	0.0	0.0	0.0	0.0	0.0
284611	FAM102B	4.0	8.0	7.0	1.0	1.0	2.0	0.0	0.0	0.0	0.0	0.0	0.0	0.0	0.0	0.0	0.0	0.0	1.0	0.0	0.0	0.0
113802	HENMT1	18.0	10.0	19.0	10.0	2.0	12.0	1.0	1.0	3.0	0.0	0.0	0.0	0.0	0.0	0.0	0.0	1.0	5.0	0.0	0.0	0.0
55119	PRPF38B	17.0	4.0	19.0	9.0	1.0	9.0	4.0	0.0	0.0	0.0	0.0	0.0	0.0	0.0	0.0	4.0	0.0	4.0	0.0	0.0	0.0
163479	FNDC7	14.0	11.0	18.0	4.0	3.0	4.0	0.0	1.0	1.0	0.0	1.0	0.0	0.0	0.0	0.0	0.0	1.0	1.0	0.0	1.0	1.0
6814	STXBP3	4.0	6.0	4.0	1.0	3.0	1.0	0.0	1.0	1.0	0.0	1.0	0.0	0.0	0.0	0.0	0.0	1.0	0.0	0.0	0.0	0.0
254268	AKNAD1	8.0	33.0	33.0	1.0	19.0	18.0	0.0	3.0	0.0	0.0	0.0	0.0	0.0	0.0	0.0	0.0	3.0	3.0	0.0	0.0	0.0
29899	GPSM2	5.0	29.0	31.0	0.0	18.0	12.0	0.0	4.0	0.0	0.0	0.0	0.0	0.0	0.0	0.0	0.0	7.0	8.0	0.0	0.0	0.0
23155	CLCC1	2.0	19.0	9.0	0.0	1.0	1.0	0.0	0.0	0.0	0.0	0.0	0.0	0.0	0.0	0.0	0.0	0.0	0.0	0.0	0.0	0.0
22911	WDR47	6.0	12.0	11.0	0.0	4.0	2.0	0.0	0.0	0.0	0.0	0.0	0.0	0.0	0.0	0.0	0.0	1.0	0.0	0.0	0.0	0.0
6884	TAF13	9.0	14.0	13.0	2.0	1.0	3.0	0.0	0.0	0.0	0.0	0.0	0.0	0.0	0.0	0.0	0.0	0.0	0.0	0.0	0.0	0.0
56900	TMEM167B	14.0	14.0	20.0	4.0	4.0	8.0	0.0	0.0	0.0	0.0	0.0	0.0	0.0	0.0	0.0	0.0	0.0	2.0	0.0	0.0	0.0
127003	C1orf194	6.0	9.0	10.0	0.0	2.0	1.0	0.0	0.0	0.0	0.0	0.0	0.0	0.0	0.0	0.0	0.0	0.0	0.0	0.0	0.0	0.0
57535	KIAA1324	33.0	8.0	34.0	28.0	2.0	22.0	10.0	1.0	4.0	0.0	1.0	1.0	0.0	0.0	0.0	6.0	1.0	13.0	0.0	1.0	1.0
6301	SARS	4.0	8.0	5.0	0.0	2.0	2.0	0.0	0.0	0.0	0.0	0.0	0.0	0.0	0.0	0.0	0.0	0.0	0.0	0.0	0.0	0.0
1952	CELSR2	4.0	14.0	12.0	1.0	5.0	4.0	0.0	4.0	4.0	0.0	3.0	2.0	0.0	0.0	0.0	0.0	1.0	0.0	0.0	0.0	0.0
84722	PSRC1	3.0	13.0	10.0	0.0	6.0	4.0	0.0	4.0	3.0	0.0	2.0	2.0	0.0	1.0	0.0	0.0	1.0	0.0	0.0	0.0	0.0
343263	MYBPHL	0.0	21.0	6.0	0.0	4.0	1.0	0.0	0.0	0.0	0.0	0.0	0.0	0.0	0.0	0.0	0.0	1.0	0.0	0.0	0.0	0.0
6272	SORT1	15.0	37.0	36.0	3.0	19.0	16.0	1.0	3.0	3.0	0.0	0.0	0.0	0.0	0.0	0.0	1.0	4.0	5.0	0.0	0.0	0.0
5686	PSMA5	4.0	29.0	18.0	0.0	9.0	2.0	0.0	1.0	0.0	0.0	0.0	0.0	0.0	0.0	0.0	0.0	1.0	0.0	0.0	0.0	0.0
284612	SYPL2	3.0	23.0	7.0	0.0	4.0	1.0	0.0	0.0	0.0	0.0	0.0	0.0	0.0	0.0	0.0	0.0	0.0	0.0	0.0	0.0	0.0
127002	ATXN7L2	2.0	15.0	11.0	0.0	3.0	1.0	0.0	0.0	0.0	0.0	0.0	0.0	0.0	0.0	0.0	0.0	0.0	0.0	0.0	0.0	0.0
284613	CYB561D1	2.0	7.0	3.0	0.0	2.0	0.0	0.0	0.0	0.0	0.0	0.0	0.0	0.0	0.0	0.0	0.0	0.0	0.0	0.0	0.0	0.0
57463	AMIGO1	4.0	7.0	4.0	2.0	1.0	2.0	0.0	0.0	0.0	0.0	0.0	0.0	0.0	0.0	0.0	0.0	0.0	0.0	0.0	0.0	0.0
83873	GPR61	11.0	24.0	21.0	3.0	7.0	4.0	0.0	0.0	0.0	0.0	0.0	0.0	0.0	0.0	0.0	0.0	0.0	0.0	0.0	0.0	0.0
2773	GNAI3	20.0	12.0	25.0	5.0	4.0	9.0	0.0	0.0	0.0	0.0	0.0	0.0	0.0	0.0	0.0	0.0	1.0	3.0	0.0	0.0	0.0
2780	GNAT2	3.0	20.0	16.0	2.0	5.0	3.0	0.0	0.0	0.0	0.0	0.0	0.0	0.0	0.0	0.0	0.0	0.0	0.0	0.0	0.0	0.0
271	AMPD2	8.0	9.0	11.0	1.0	4.0	4.0	0.0	1.0	0.0	0.0	0.0	0.0	0.0	0.0	0.0	0.0	1.0	1.0	0.0	0.0	0.0
2948	GSTM4	5.0	15.0	17.0	3.0	5.0	2.0	0.0	0.0	0.0	0.0	0.0	0.0	0.0	0.0	0.0	0.0	0.0	0.0	0.0	0.0	0.0
2946	GSTM2	6.0	12.0	10.0	0.0	4.0	3.0	0.0	0.0	0.0	0.0	0.0	0.0	0.0	0.0	0.0	0.0	0.0	0.0	0.0	0.0	0.0
2944	GSTM1	3.0	5.0	6.0	1.0	1.0	1.0	1.0	0.0	0.0	0.0	0.0	0.0	0.0	0.0	0.0	1.0	0.0	1.0	0.0	0.0	0.0
2949	GSTM5	5.0	6.0	9.0	1.0	2.0	2.0	0.0	0.0	0.0	0.0	0.0	0.0	0.0	0.0	0.0	0.0	0.0	0.0	0.0	0.0	0.0
2947	GSTM3	5.0	8.0	7.0	2.0	1.0	1.0	1.0	0.0	1.0	0.0	0.0	0.0	0.0	0.0	0.0	0.0	0.0	0.0	0.0	0.0	0.0
79574	EPS8L3	9.0	7.0	10.0	3.0	1.0	4.0	0.0	1.0	1.0	0.0	1.0	1.0	0.0	1.0	0.0	0.0	1.0	1.0	0.0	1.0	0.0
1435	CSF1	36.0	5.0	34.0	19.0	0.0	15.0	5.0	0.0	2.0	0.0	0.0	0.0	0.0	0.0	0.0	2.0	0.0	6.0	0.0	0.0	0.0
10768	AHCYL1	2.0	8.0	4.0	0.0	0.0	0.0	0.0	0.0	0.0	0.0	0.0	0.0	0.0	0.0	0.0	0.0	0.0	0.0	0.0	0.0	0.0
85369	STRIP1	4.0	6.0	6.0	2.0	0.0	2.0	1.0	0.0	0.0	0.0	0.0	0.0	0.0	0.0	0.0	0.0	0.0	1.0	0.0	0.0	0.0
257	ALX3	8.0	5.0	9.0	3.0	2.0	2.0	2.0	0.0	2.0	1.0	0.0	0.0	0.0	0.0	0.0	2.0	0.0	2.0	1.0	0.0	1.0
164153	UBL4B	3.0	13.0	5.0	0.0	1.0	1.0	0.0	0.0	0.0	0.0	0.0	0.0	0.0	0.0	0.0	0.0	0.0	0.0	0.0	0.0	0.0
388662	SLC6A17	2.0	24.0	20.0	2.0	16.0	15.0	0.0	7.0	2.0	0.0	0.0	0.0	0.0	0.0	0.0	0.0	6.0	8.0	0.0	0.0	0.0
3749	KCNC4	8.0	36.0	32.0	0.0	20.0	22.0	0.0	7.0	7.0	0.0	0.0	0.0	0.0	0.0	0.0	0.0	8.0	9.0	0.0	0.0	0.0
64783	RBM15	4.0	36.0	39.0	1.0	29.0	23.0	0.0	4.0	3.0	0.0	1.0	0.0	0.0	0.0	0.0	0.0	5.0	9.0	0.0	0.0	0.0
9122	SLC16A4	3.0	32.0	32.0	0.0	20.0	14.0	0.0	6.0	2.0	0.0	1.0	0.0	0.0	0.0	0.0	0.0	7.0	5.0	0.0	0.0	0.0
10542	LAMTOR5	4.0	12.0	9.0	0.0	6.0	1.0	0.0	0.0	0.0	0.0	0.0	0.0	0.0	0.0	0.0	0.0	0.0	0.0	0.0	0.0	0.0
84432	PROK1	4.0	5.0	4.0	0.0	0.0	0.0	0.0	0.0	0.0	0.0	0.0	0.0	0.0	0.0	0.0	0.0	0.0	0.0	0.0	0.0	0.0
3744	KCNA10	2.0	2.0	3.0	0.0	0.0	1.0	0.0	0.0	0.0	0.0	0.0	0.0	0.0	0.0	0.0	0.0	0.0	0.0	0.0	0.0	0.0
3737	KCNA2	21.0	5.0	13.0	3.0	1.0	3.0	0.0	0.0	0.0	0.0	0.0	0.0	0.0	0.0	0.0	0.0	0.0	0.0	0.0	0.0	0.0
3738	KCNA3	12.0	8.0	9.0	3.0	1.0	1.0	0.0	0.0	0.0	0.0	0.0	0.0	0.0	0.0	0.0	0.0	0.0	0.0	0.0	0.0	0.0
963	CD53	6.0	22.0	12.0	1.0	4.0	2.0	1.0	0.0	0.0	0.0	0.0	0.0	0.0	0.0	0.0	0.0	0.0	0.0	0.0	0.0	0.0
55791	LRIF1	3.0	21.0	16.0	1.0	4.0	3.0	0.0	1.0	0.0	0.0	0.0	0.0	0.0	0.0	0.0	0.0	1.0	0.0	0.0	0.0	0.0
128338	DRAM2	19.0	5.0	21.0	4.0	2.0	2.0	0.0	1.0	1.0	0.0	1.0	1.0	0.0	1.0	1.0	0.0	1.0	1.0	0.0	0.0	1.0
10390	CEPT1	6.0	18.0	17.0	2.0	4.0	4.0	0.0	1.0	1.0	0.0	1.0	1.0	0.0	0.0	0.0	0.0	0.0	1.0	0.0	0.0	0.0
79961	DENND2D	10.0	28.0	23.0	5.0	8.0	9.0	1.0	1.0	3.0	1.0	0.0	1.0	0.0	0.0	1.0	1.0	1.0	2.0	0.0	0.0	0.0
1117	CHI3L2	5.0	12.0	8.0	3.0	2.0	4.0	0.0	0.0	1.0	0.0	0.0	0.0	0.0	0.0	0.0	0.0	0.0	0.0	0.0	0.0	0.0
27159	CHIA	6.0	11.0	12.0	2.0	4.0	5.0	1.0	2.0	1.0	0.0	0.0	1.0	0.0	0.0	0.0	0.0	0.0	0.0	0.0	0.0	0.0
128344	PIFO	33.0	8.0	25.0	16.0	3.0	6.0	0.0	1.0	1.0	0.0	0.0	0.0	0.0	0.0	0.0	0.0	0.0	0.0	0.0	0.0	0.0
5016	OVGP1	13.0	9.0	16.0	1.0	0.0	1.0	0.0	0.0	0.0	0.0	0.0	0.0	0.0	0.0	0.0	0.0	0.0	0.0	0.0	0.0	0.0
79084	WDR77	4.0	7.0	6.0	1.0	1.0	1.0	0.0	0.0	0.0	0.0	0.0	0.0	0.0	0.0	0.0	0.0	0.0	0.0	0.0	0.0	0.0
515	ATP5F1	2.0	8.0	7.0	1.0	3.0	2.0	0.0	0.0	0.0	0.0	0.0	0.0	0.0	0.0	0.0	0.0	0.0	0.0	0.0	0.0	0.0
128346	C1orf162	3.0	9.0	8.0	0.0	1.0	1.0	0.0	0.0	0.0	0.0	0.0	0.0	0.0	0.0	0.0	0.0	0.0	0.0	0.0	0.0	0.0
140	ADORA3	8.0	10.0	7.0	2.0	1.0	1.0	0.0	0.0	0.0	0.0	0.0	0.0	0.0	0.0	0.0	0.0	0.0	0.0	0.0	0.0	0.0
5906	RAP1A	4.0	10.0	8.0	1.0	3.0	2.0	1.0	0.0	1.0	0.0	0.0	0.0	0.0	0.0	0.0	0.0	0.0	0.0	0.0	0.0	0.0
55924	FAM212B	37.0	16.0	37.0	28.0	9.0	31.0	7.0	4.0	22.0	1.0	1.0	8.0	0.0	0.0	1.0	5.0	5.0	23.0	0.0	1.0	10.0
11218	DDX20	22.0	24.0	37.0	10.0	17.0	27.0	1.0	10.0	13.0	0.0	3.0	5.0	0.0	0.0	0.0	0.0	11.0	14.0	0.0	3.0	6.0
3752	KCND3	36.0	15.0	41.0	19.0	4.0	17.0	3.0	0.0	3.0	1.0	0.0	0.0	0.0	0.0	0.0	2.0	0.0	3.0	0.0	0.0	0.0
643355	LOC643355	19.0	2.0	18.0	13.0	1.0	7.0	0.0	0.0	0.0	0.0	0.0	0.0	0.0	0.0	0.0	0.0	0.0	1.0	0.0	0.0	0.0
55917	CTTNBP2NL	9.0	21.0	16.0	4.0	4.0	5.0	1.0	1.0	2.0	0.0	0.0	0.0	0.0	0.0	0.0	0.0	1.0	0.0	0.0	0.0	0.0
7482	WNT2B	12.0	30.0	32.0	6.0	17.0	16.0	3.0	3.0	2.0	1.0	0.0	1.0	0.0	0.0	1.0	3.0	3.0	5.0	1.0	0.0	1.0
54879	ST7L	12.0	38.0	41.0	9.0	20.0	18.0	3.0	5.0	5.0	2.0	2.0	4.0	2.0	2.0	3.0	3.0	6.0	6.0	2.0	2.0	4.0
829	CAPZA1	12.0	39.0	43.0	6.0	21.0	20.0	3.0	7.0	5.0	2.0	2.0	4.0	2.0	1.0	3.0	3.0	7.0	7.0	2.0	1.0	3.0
4343	MOV10	13.0	21.0	25.0	7.0	13.0	14.0	4.0	1.0	5.0	3.0	1.0	3.0	2.0	0.0	2.0	3.0	1.0	6.0	3.0	0.0	3.0
389	RHOC	20.0	15.0	25.0	10.0	1.0	10.0	5.0	1.0	5.0	3.0	0.0	2.0	2.0	0.0	1.0	5.0	0.0	6.0	3.0	0.0	2.0
333926	PPM1J	23.0	24.0	39.0	13.0	12.0	22.0	6.0	1.0	7.0	2.0	0.0	2.0	1.0	0.0	1.0	6.0	0.0	9.0	2.0	0.0	3.0
284467	FAM19A3	16.0	7.0	22.0	12.0	3.0	9.0	5.0	0.0	4.0	2.0	0.0	1.0	1.0	0.0	0.0	5.0	0.0	6.0	2.0	0.0	1.0
6566	SLC16A1	4.0	7.0	9.0	0.0	4.0	2.0	0.0	0.0	0.0	0.0	0.0	0.0	0.0	0.0	0.0	0.0	0.0	0.0	0.0	0.0	0.0
9860	LRIG2	4.0	23.0	20.0	1.0	12.0	8.0	0.0	2.0	0.0	0.0	0.0	0.0	0.0	0.0	0.0	0.0	3.0	2.0	0.0	0.0	0.0
260425	MAGI3	18.0	13.0	21.0	8.0	2.0	12.0	2.0	0.0	4.0	0.0	0.0	0.0	0.0	0.0	0.0	1.0	0.0	5.0	0.0	0.0	0.0
10745	PHTF1	18.0	9.0	19.0	8.0	5.0	7.0	2.0	1.0	0.0	0.0	0.0	0.0	0.0	0.0	0.0	0.0	0.0	0.0	0.0	0.0	0.0
54665	RSBN1	21.0	11.0	25.0	13.0	4.0	8.0	4.0	2.0	4.0	2.0	0.0	2.0	2.0	0.0	2.0	2.0	0.0	3.0	2.0	0.0	2.0
26191	PTPN22	21.0	11.0	23.0	13.0	4.0	10.0	3.0	0.0	2.0	2.0	0.0	2.0	2.0	0.0	2.0	2.0	0.0	3.0	2.0	0.0	2.0
440603	BCL2L15	27.0	12.0	26.0	13.0	3.0	12.0	0.0	0.0	1.0	0.0	0.0	0.0	0.0	0.0	0.0	0.0	0.0	2.0	0.0	0.0	0.0
10717	AP4B1	9.0	9.0	11.0	3.0	0.0	2.0	0.0	0.0	0.0	0.0	0.0	0.0	0.0	0.0	0.0	0.0	0.0	0.0	0.0	0.0	0.0
64858	DCLRE1B	9.0	6.0	10.0	3.0	1.0	2.0	2.0	0.0	0.0	0.0	0.0	0.0	0.0	0.0	0.0	0.0	0.0	0.0	0.0	0.0	0.0
204851	HIPK1	7.0	12.0	10.0	1.0	2.0	2.0	0.0	0.0	0.0	0.0	0.0	0.0	0.0	0.0	0.0	0.0	0.0	0.0	0.0	0.0	0.0
56944	OLFML3	7.0	11.0	13.0	2.0	3.0	4.0	0.0	0.0	0.0	0.0	0.0	0.0	0.0	0.0	0.0	0.0	0.0	0.0	0.0	0.0	0.0
148281	SYT6	17.0	13.0	21.0	0.0	3.0	6.0	0.0	0.0	0.0	0.0	0.0	0.0	0.0	0.0	0.0	0.0	0.0	0.0	0.0	0.0	0.0
51592	TRIM33	10.0	14.0	10.0	2.0	5.0	6.0	1.0	2.0	5.0	0.0	0.0	1.0	0.0	0.0	0.0	0.0	2.0	4.0	0.0	0.0	0.0
10286	BCAS2	6.0	4.0	6.0	1.0	3.0	3.0	0.0	0.0	0.0	0.0	0.0	0.0	0.0	0.0	0.0	0.0	1.0	2.0	0.0	0.0	0.0
163259	DENND2C	5.0	9.0	9.0	2.0	4.0	4.0	1.0	2.0	2.0	0.0	0.0	0.0	0.0	0.0	0.0	0.0	3.0	3.0	0.0	0.0	0.0
270	AMPD1	5.0	24.0	21.0	1.0	7.0	2.0	0.0	0.0	0.0	0.0	0.0	0.0	0.0	0.0	0.0	0.0	0.0	0.0	0.0	0.0	0.0
4893	NRAS	3.0	7.0	7.0	2.0	3.0	3.0	1.0	0.0	1.0	0.0	0.0	0.0	0.0	0.0	0.0	0.0	0.0	0.0	0.0	0.0	0.0
7812	CSDE1	21.0	16.0	30.0	8.0	4.0	10.0	2.0	0.0	0.0	0.0	0.0	0.0	0.0	0.0	0.0	1.0	1.0	2.0	0.0	0.0	0.0
80143	SIKE1	16.0	7.0	12.0	5.0	0.0	6.0	1.0	0.0	1.0	0.0	0.0	0.0	0.0	0.0	0.0	0.0	0.0	1.0	0.0	0.0	0.0
6847	SYCP1	4.0	10.0	5.0	0.0	3.0	2.0	0.0	1.0	1.0	0.0	1.0	0.0	0.0	0.0	0.0	0.0	1.0	1.0	0.0	0.0	0.0
7252	TSHB	3.0	4.0	3.0	0.0	2.0	1.0	0.0	1.0	0.0	0.0	0.0	0.0	0.0	0.0	0.0	0.0	0.0	0.0	0.0	0.0	0.0
10100	TSPAN2	5.0	13.0	9.0	2.0	0.0	3.0	0.0	0.0	0.0	0.0	0.0	0.0	0.0	0.0	0.0	0.0	0.0	0.0	0.0	0.0	0.0
4803	NGF	6.0	12.0	10.0	2.0	2.0	3.0	1.0	1.0	1.0	0.0	0.0	0.0	0.0	0.0	0.0	0.0	1.0	0.0	0.0	0.0	0.0
81839	VANGL1	2.0	11.0	9.0	2.0	5.0	3.0	0.0	0.0	0.0	0.0	0.0	0.0	0.0	0.0	0.0	0.0	1.0	1.0	0.0	0.0	0.0
845	CASQ2	2.0	7.0	4.0	0.0	1.0	1.0	0.0	1.0	0.0	0.0	0.0	0.0	0.0	0.0	0.0	0.0	1.0	1.0	0.0	0.0	0.0
4808	NHLH2	5.0	3.0	5.0	2.0	0.0	0.0	0.0	0.0	0.0	0.0	0.0	0.0	0.0	0.0	0.0	0.0	0.0	0.0	0.0	0.0	0.0
55356	SLC22A15	7.0	19.0	14.0	1.0	6.0	6.0	1.0	1.0	2.0	1.0	0.0	1.0	0.0	0.0	0.0	1.0	1.0	2.0	0.0	0.0	0.0
126868	MAB21L3	6.0	2.0	8.0	2.0	0.0	2.0	1.0	0.0	0.0	0.0	0.0	0.0	0.0	0.0	0.0	0.0	0.0	1.0	0.0	0.0	0.0
476	ATP1A1	4.0	14.0	7.0	2.0	1.0	2.0	0.0	0.0	0.0	0.0	0.0	0.0	0.0	0.0	0.0	0.0	0.0	0.0	0.0	0.0	0.0
965	CD58	1.0	10.0	7.0	0.0	1.0	1.0	0.0	1.0	1.0	0.0	0.0	0.0	0.0	0.0	0.0	0.0	1.0	1.0	0.0	0.0	0.0
3321	IGSF3	7.0	4.0	7.0	2.0	1.0	2.0	0.0	0.0	0.0	0.0	0.0	0.0	0.0	0.0	0.0	0.0	0.0	0.0	0.0	0.0	0.0
388667	C1orf137	12.0	18.0	20.0	2.0	3.0	6.0	0.0	0.0	0.0	0.0	0.0	0.0	0.0	0.0	0.0	0.0	1.0	0.0	0.0	0.0	0.0
914	CD2	5.0	4.0	6.0	3.0	0.0	3.0	0.0	0.0	0.0	0.0	0.0	0.0	0.0	0.0	0.0	0.0	0.0	0.0	0.0	0.0	0.0
5738	PTGFRN	1.0	5.0	5.0	0.0	2.0	2.0	0.0	0.0	0.0	0.0	0.0	0.0	0.0	0.0	0.0	0.0	1.0	1.0	0.0	0.0	0.0
9398	CD101	2.0	2.0	4.0	1.0	1.0	1.0	0.0	0.0	0.0	0.0	0.0	0.0	0.0	0.0	0.0	0.0	1.0	1.0	0.0	0.0	0.0
8458	TTF2	20.0	12.0	16.0	2.0	2.0	5.0	0.0	0.0	1.0	0.0	0.0	0.0	0.0	0.0	0.0	0.0	0.0	1.0	0.0	0.0	0.0
80263	TRIM45	13.0	11.0	16.0	2.0	1.0	3.0	1.0	0.0	0.0	0.0	0.0	0.0	0.0	0.0	0.0	1.0	0.0	2.0	0.0	0.0	0.0
79679	VTCN1	18.0	14.0	22.0	7.0	4.0	8.0	3.0	3.0	4.0	1.0	0.0	1.0	1.0	0.0	1.0	3.0	1.0	5.0	1.0	0.0	1.0
10905	MAN1A2	19.0	15.0	19.0	11.0	1.0	9.0	3.0	0.0	3.0	3.0	0.0	0.0	0.0	0.0	0.0	3.0	0.0	3.0	0.0	0.0	0.0
54855	FAM46C	22.0	13.0	26.0	18.0	8.0	15.0	8.0	4.0	7.0	3.0	0.0	5.0	1.0	0.0	1.0	6.0	3.0	8.0	2.0	0.0	4.0
54834	GDAP2	5.0	9.0	10.0	2.0	5.0	4.0	0.0	1.0	0.0	0.0	0.0	0.0	0.0	0.0	0.0	0.0	1.0	0.0	0.0	0.0	0.0
10885	WDR3	9.0	9.0	9.0	2.0	4.0	3.0	0.0	1.0	0.0	0.0	0.0	0.0	0.0	0.0	0.0	0.0	2.0	2.0	0.0	0.0	0.0
200162	SPAG17	8.0	6.0	9.0	3.0	2.0	4.0	1.0	0.0	0.0	0.0	0.0	0.0	0.0	0.0	0.0	0.0	0.0	1.0	0.0	0.0	0.0
6913	TBX15	3.0	10.0	10.0	1.0	3.0	3.0	1.0	1.0	1.0	0.0	0.0	0.0	0.0	0.0	0.0	1.0	0.0	0.0	0.0	0.0	0.0
10352	WARS2	18.0	7.0	14.0	8.0	4.0	8.0	0.0	0.0	1.0	0.0	0.0	1.0	0.0	0.0	1.0	1.0	1.0	3.0	0.0	0.0	1.0
51179	HAO2	3.0	6.0	4.0	0.0	2.0	1.0	0.0	0.0	0.0	0.0	0.0	0.0	0.0	0.0	0.0	0.0	0.0	0.0	0.0	0.0	0.0
3284	HSD3B2	6.0	3.0	7.0	1.0	1.0	1.0	0.0	0.0	0.0	0.0	0.0	0.0	0.0	0.0	0.0	0.0	0.0	0.0	0.0	0.0	0.0
3283	HSD3B1	14.0	10.0	22.0	3.0	2.0	3.0	0.0	0.0	0.0	0.0	0.0	0.0	0.0	0.0	0.0	0.0	0.0	0.0	0.0	0.0	0.0
90874	ZNF697	7.0	11.0	9.0	1.0	2.0	2.0	0.0	1.0	1.0	0.0	0.0	0.0	0.0	0.0	0.0	0.0	0.0	0.0	0.0	0.0	0.0
26227	PHGDH	4.0	26.0	16.0	0.0	9.0	8.0	0.0	0.0	2.0	0.0	0.0	0.0	0.0	0.0	0.0	0.0	3.0	6.0	0.0	0.0	0.0
3158	HMGCS2	4.0	32.0	23.0	1.0	19.0	8.0	0.0	4.0	0.0	0.0	0.0	0.0	0.0	0.0	0.0	0.0	7.0	4.0	0.0	0.0	0.0
83998	REG4	10.0	16.0	15.0	2.0	5.0	8.0	0.0	2.0	0.0	0.0	0.0	0.0	0.0	0.0	0.0	0.0	2.0	2.0	0.0	0.0	0.0
343505	NBPF7	15.0	12.0	19.0	4.0	7.0	8.0	1.0	0.0	1.0	0.0	0.0	0.0	0.0	0.0	0.0	0.0	0.0	3.0	0.0	0.0	0.0
11085	ADAM30	2.0	14.0	12.0	2.0	4.0	2.0	0.0	0.0	0.0	0.0	0.0	0.0	0.0	0.0	0.0	0.0	0.0	0.0	0.0	0.0	0.0
4853	NOTCH2	2.0	9.0	8.0	1.0	3.0	2.0	0.0	0.0	0.0	0.0	0.0	0.0	0.0	0.0	0.0	0.0	0.0	0.0	0.0	0.0	0.0
653820	FAM72B	0.0	3.0	0.0	0.0	0.0	0.0	0.0	0.0	0.0	0.0	0.0	0.0	0.0	0.0	0.0	0.0	0.0	0.0	0.0	0.0	0.0
100996318	LOC100996318	5.0	0.0	3.0	2.0	0.0	1.0	0.0	0.0	0.0	0.0	0.0	0.0	0.0	0.0	0.0	0.0	0.0	1.0	0.0	0.0	0.0
2210	FCGR1B	3.0	1.0	4.0	1.0	0.0	1.0	0.0	0.0	0.0	0.0	0.0	0.0	0.0	0.0	0.0	0.0	0.0	0.0	0.0	0.0	0.0
644591	PPIAL4G	0.0	0.0	0.0	0.0	0.0	0.0	0.0	0.0	0.0	0.0	0.0	0.0	0.0	0.0	0.0	0.0	0.0	0.0	0.0	0.0	0.0
728833	FAM72D	0.0	0.0	0.0	0.0	0.0	0.0	0.0	0.0	0.0	0.0	0.0	0.0	0.0	0.0	0.0	0.0	0.0	0.0	0.0	0.0	0.0
647135	SRGAP2B	2.0	9.0	5.0	0.0	4.0	2.0	0.0	1.0	0.0	0.0	0.0	0.0	0.0	0.0	0.0	0.0	1.0	1.0	0.0	0.0	0.0
728841	NBPF8	0.0	0.0	0.0	0.0	0.0	0.0	0.0	0.0	0.0	0.0	0.0	0.0	0.0	0.0	0.0	0.0	0.0	0.0	0.0	0.0	0.0
653505	PPIAL4A	0.0	0.0	0.0	0.0	0.0	0.0	0.0	0.0	0.0	0.0	0.0	0.0	0.0	0.0	0.0	0.0	0.0	0.0	0.0	0.0	0.0
400818	NBPF9	0.0	0.0	0.0	0.0	0.0	0.0	0.0	0.0	0.0	0.0	0.0	0.0	0.0	0.0	0.0	0.0	0.0	0.0	0.0	0.0	0.0
9659	PDE4DIP	8.0	13.0	11.0	0.0	2.0	0.0	0.0	0.0	0.0	0.0	0.0	0.0	0.0	0.0	0.0	0.0	0.0	0.0	0.0	0.0	0.0
388677	NOTCH2NL	0.0	0.0	0.0	0.0	0.0	0.0	0.0	0.0	0.0	0.0	0.0	0.0	0.0	0.0	0.0	0.0	0.0	0.0	0.0	0.0	0.0
100132406	NBPF10	3.0	2.0	4.0	1.0	0.0	0.0	0.0	0.0	0.0	0.0	0.0	0.0	0.0	0.0	0.0	0.0	0.0	0.0	0.0	0.0	0.0
148738	HFE2	0.0	0.0	0.0	0.0	0.0	0.0	0.0	0.0	0.0	0.0	0.0	0.0	0.0	0.0	0.0	0.0	0.0	0.0	0.0	0.0	0.0
10628	TXNIP	0.0	5.0	3.0	0.0	2.0	0.0	0.0	0.0	0.0	0.0	0.0	0.0	0.0	0.0	0.0	0.0	0.0	0.0	0.0	0.0	0.0
84265	POLR3GL	4.0	22.0	13.0	1.0	5.0	4.0	0.0	0.0	1.0	0.0	0.0	0.0	0.0	0.0	0.0	1.0	0.0	2.0	0.0	0.0	0.0
284615	ANKRD34A	2.0	10.0	5.0	0.0	2.0	2.0	0.0	1.0	1.0	0.0	0.0	0.0	0.0	0.0	0.0	0.0	1.0	1.0	0.0	0.0	0.0
128077	LIX1L	12.0	11.0	18.0	3.0	6.0	5.0	2.0	0.0	0.0	0.0	0.0	0.0	0.0	0.0	0.0	1.0	0.0	1.0	0.0	0.0	0.0
9939	RBM8A	11.0	8.0	15.0	1.0	5.0	4.0	0.0	0.0	0.0	0.0	0.0	0.0	0.0	0.0	0.0	0.0	0.0	0.0	0.0	0.0	0.0
8799	PEX11B	2.0	6.0	4.0	0.0	2.0	2.0	0.0	0.0	0.0	0.0	0.0	0.0	0.0	0.0	0.0	0.0	0.0	1.0	0.0	0.0	0.0
8515	ITGA10	8.0	9.0	12.0	0.0	2.0	2.0	0.0	0.0	0.0	0.0	0.0	0.0	0.0	0.0	0.0	0.0	0.0	0.0	0.0	0.0	0.0
148741	ANKRD35	7.0	23.0	14.0	0.0	7.0	4.0	0.0	0.0	0.0	0.0	0.0	0.0	0.0	0.0	0.0	0.0	1.0	1.0	0.0	0.0	0.0
10401	PIAS3	4.0	32.0	28.0	0.0	18.0	19.0	0.0	7.0	10.0	0.0	0.0	1.0	0.0	0.0	0.0	0.0	7.0	14.0	0.0	0.0	2.0
200035	NUDT17	13.0	20.0	26.0	1.0	9.0	19.0	0.0	1.0	4.0	0.0	1.0	1.0	0.0	0.0	0.0	0.0	1.0	8.0	0.0	1.0	1.0
10623	POLR3C	15.0	7.0	9.0	0.0	4.0	4.0	0.0	1.0	1.0	0.0	1.0	1.0	0.0	1.0	0.0	0.0	1.0	1.0	0.0	1.0	1.0
27246	RNF115	5.0	10.0	7.0	0.0	3.0	2.0	0.0	1.0	1.0	0.0	1.0	1.0	0.0	0.0	0.0	0.0	1.0	1.0	0.0	1.0	0.0
11126	CD160	3.0	5.0	4.0	0.0	3.0	1.0	0.0	1.0	1.0	0.0	1.0	1.0	0.0	0.0	0.0	0.0	1.0	1.0	0.0	1.0	1.0
5174	PDZK1	1.0	5.0	3.0	0.0	1.0	1.0	0.0	1.0	1.0	0.0	1.0	1.0	0.0	1.0	1.0	0.0	1.0	1.0	0.0	1.0	1.0
653519	GPR89A	0.0	7.0	4.0	0.0	1.0	1.0	0.0	1.0	1.0	0.0	1.0	1.0	0.0	1.0	1.0	0.0	1.0	1.0	0.0	1.0	1.0
200030	NBPF11	0.0	0.0	0.0	0.0	0.0	0.0	0.0	0.0	0.0	0.0	0.0	0.0	0.0	0.0	0.0	0.0	0.0	0.0	0.0	0.0	0.0
5565	PRKAB2	21.0	5.0	15.0	3.0	0.0	4.0	1.0	0.0	1.0	1.0	0.0	0.0	0.0	0.0	0.0	1.0	0.0	1.0	1.0	0.0	0.0
2330	FMO5	2.0	3.0	3.0	1.0	0.0	1.0	1.0	0.0	0.0	0.0	0.0	0.0	0.0	0.0	0.0	1.0	0.0	1.0	0.0	0.0	0.0
9557	CHD1L	10.0	9.0	6.0	1.0	0.0	1.0	0.0	0.0	0.0	0.0	0.0	0.0	0.0	0.0	0.0	0.0	0.0	0.0	0.0	0.0	0.0
607	BCL9	6.0	10.0	10.0	1.0	1.0	1.0	0.0	0.0	0.0	0.0	0.0	0.0	0.0	0.0	0.0	0.0	0.0	0.0	0.0	0.0	0.0
51205	ACP6	5.0	2.0	4.0	0.0	0.0	0.0	0.0	0.0	0.0	0.0	0.0	0.0	0.0	0.0	0.0	0.0	0.0	0.0	0.0	0.0	0.0
2702	GJA5	0.0	7.0	3.0	0.0	1.0	0.0	0.0	0.0	0.0	0.0	0.0	0.0	0.0	0.0	0.0	0.0	0.0	0.0	0.0	0.0	0.0
2703	GJA8	3.0	21.0	13.0	0.0	6.0	3.0	0.0	1.0	1.0	0.0	0.0	0.0	0.0	0.0	0.0	0.0	2.0	2.0	0.0	0.0	0.0
51463	GPR89B	1.0	0.0	1.0	0.0	0.0	0.0	0.0	0.0	0.0	0.0	0.0	0.0	0.0	0.0	0.0	0.0	0.0	0.0	0.0	0.0	0.0
25832	NBPF14	12.0	16.0	21.0	9.0	4.0	3.0	0.0	0.0	0.0	0.0	0.0	0.0	0.0	0.0	0.0	0.0	0.0	2.0	0.0	0.0	0.0
645142	PPIAL4D	0.0	0.0	0.0	0.0	0.0	0.0	0.0	0.0	0.0	0.0	0.0	0.0	0.0	0.0	0.0	0.0	0.0	0.0	0.0	0.0	0.0
100288142	NBPF20	0.0	0.0	0.0	0.0	0.0	0.0	0.0	0.0	0.0	0.0	0.0	0.0	0.0	0.0	0.0	0.0	0.0	0.0	0.0	0.0	0.0
284565	NBPF15	7.0	3.0	2.0	0.0	0.0	1.0	0.0	0.0	0.0	0.0	0.0	0.0	0.0	0.0	0.0	0.0	0.0	0.0	0.0	0.0	0.0
730262	PPIAL4E	0.0	0.0	0.0	0.0	0.0	0.0	0.0	0.0	0.0	0.0	0.0	0.0	0.0	0.0	0.0	0.0	0.0	0.0	0.0	0.0	0.0
728945	PPIAL4F	0.0	0.0	0.0	0.0	0.0	0.0	0.0	0.0	0.0	0.0	0.0	0.0	0.0	0.0	0.0	0.0	0.0	0.0	0.0	0.0	0.0
645262	LOC645262	0.0	0.0	0.0	0.0	0.0	0.0	0.0	0.0	0.0	0.0	0.0	0.0	0.0	0.0	0.0	0.0	0.0	0.0	0.0	0.0	0.0
100996713	LOC100996713	0.0	0.0	0.0	0.0	0.0	0.0	0.0	0.0	0.0	0.0	0.0	0.0	0.0	0.0	0.0	0.0	0.0	0.0	0.0	0.0	0.0
653598	PPIAL4C	0.0	0.0	0.0	0.0	0.0	0.0	0.0	0.0	0.0	0.0	0.0	0.0	0.0	0.0	0.0	0.0	0.0	0.0	0.0	0.0	0.0
642441	LOC642441	0.0	0.0	0.0	0.0	0.0	0.0	0.0	0.0	0.0	0.0	0.0	0.0	0.0	0.0	0.0	0.0	0.0	0.0	0.0	0.0	0.0
199882	LOC199882	5.0	6.0	7.0	3.0	1.0	4.0	1.0	0.0	0.0	0.0	0.0	0.0	0.0	0.0	0.0	0.0	0.0	0.0	0.0	0.0	0.0
2209	FCGR1A	6.0	3.0	4.0	0.0	0.0	0.0	0.0	0.0	0.0	0.0	0.0	0.0	0.0	0.0	0.0	0.0	0.0	0.0	0.0	0.0	0.0
440689	HIST2H2BF	5.0	1.0	3.0	1.0	0.0	0.0	0.0	0.0	0.0	0.0	0.0	0.0	0.0	0.0	0.0	0.0	0.0	0.0	0.0	0.0	0.0
101927767	LOC101927767	0.0	0.0	0.0	0.0	0.0	0.0	0.0	0.0	0.0	0.0	0.0	0.0	0.0	0.0	0.0	0.0	0.0	0.0	0.0	0.0	0.0
653604	HIST2H3D	5.0	2.0	2.0	0.0	0.0	0.0	0.0	0.0	0.0	0.0	0.0	0.0	0.0	0.0	0.0	0.0	0.0	0.0	0.0	0.0	0.0
8370	HIST2H4A	0.0	0.0	0.0	0.0	0.0	0.0	0.0	0.0	0.0	0.0	0.0	0.0	0.0	0.0	0.0	0.0	0.0	0.0	0.0	0.0	0.0
126961	HIST2H3C	0.0	0.0	0.0	0.0	0.0	0.0	0.0	0.0	0.0	0.0	0.0	0.0	0.0	0.0	0.0	0.0	0.0	0.0	0.0	0.0	0.0
8337	HIST2H2AA3	0.0	0.0	0.0	0.0	0.0	0.0	0.0	0.0	0.0	0.0	0.0	0.0	0.0	0.0	0.0	0.0	0.0	0.0	0.0	0.0	0.0
723790	HIST2H2AA4	0.0	0.0	0.0	0.0	0.0	0.0	0.0	0.0	0.0	0.0	0.0	0.0	0.0	0.0	0.0	0.0	0.0	0.0	0.0	0.0	0.0
333932	HIST2H3A	0.0	0.0	0.0	0.0	0.0	0.0	0.0	0.0	0.0	0.0	0.0	0.0	0.0	0.0	0.0	0.0	0.0	0.0	0.0	0.0	0.0
554313	HIST2H4B	0.0	0.0	0.0	0.0	0.0	0.0	0.0	0.0	0.0	0.0	0.0	0.0	0.0	0.0	0.0	0.0	0.0	0.0	0.0	0.0	0.0
8349	HIST2H2BE	4.0	2.0	2.0	1.0	0.0	0.0	0.0	0.0	0.0	0.0	0.0	0.0	0.0	0.0	0.0	0.0	0.0	0.0	0.0	0.0	0.0
8338	HIST2H2AC	2.0	2.0	0.0	0.0	0.0	0.0	0.0	0.0	0.0	0.0	0.0	0.0	0.0	0.0	0.0	0.0	0.0	0.0	0.0	0.0	0.0
317772	HIST2H2AB	2.0	3.0	3.0	2.0	0.0	1.0	1.0	0.0	0.0	0.0	0.0	0.0	0.0	0.0	0.0	0.0	0.0	0.0	0.0	0.0	0.0
51027	BOLA1	4.0	2.0	2.0	1.0	0.0	0.0	0.0	0.0	0.0	0.0	0.0	0.0	0.0	0.0	0.0	0.0	0.0	0.0	0.0	0.0	0.0
9900	SV2A	7.0	6.0	5.0	0.0	2.0	0.0	0.0	0.0	0.0	0.0	0.0	0.0	0.0	0.0	0.0	0.0	0.0	0.0	0.0	0.0	0.0
10262	SF3B4	2.0	2.0	1.0	0.0	0.0	0.0	0.0	0.0	0.0	0.0	0.0	0.0	0.0	0.0	0.0	0.0	0.0	0.0	0.0	0.0	0.0
10903	MTMR11	5.0	13.0	10.0	0.0	1.0	1.0	0.0	0.0	0.0	0.0	0.0	0.0	0.0	0.0	0.0	0.0	0.0	0.0	0.0	0.0	0.0
56957	OTUD7B	4.0	7.0	2.0	0.0	1.0	1.0	0.0	1.0	0.0	0.0	0.0	0.0	0.0	0.0	0.0	0.0	0.0	0.0	0.0	0.0	0.0
11311	VPS45	11.0	15.0	13.0	3.0	6.0	4.0	0.0	1.0	0.0	0.0	0.0	0.0	0.0	0.0	0.0	0.0	0.0	0.0	0.0	0.0	0.0
51177	PLEKHO1	13.0	7.0	12.0	5.0	5.0	4.0	0.0	1.0	1.0	0.0	1.0	1.0	0.0	0.0	0.0	0.0	1.0	1.0	0.0	0.0	0.0
81611	ANP32E	4.0	22.0	20.0	1.0	12.0	9.0	0.0	6.0	5.0	0.0	0.0	0.0	0.0	0.0	0.0	0.0	4.0	4.0	0.0	1.0	0.0
23632	CA14	5.0	25.0	26.0	1.0	15.0	16.0	0.0	11.0	7.0	0.0	2.0	2.0	0.0	1.0	0.0	0.0	10.0	10.0	0.0	2.0	2.0
51107	APH1A	6.0	23.0	20.0	2.0	16.0	14.0	0.0	3.0	3.0	0.0	0.0	0.0	0.0	0.0	0.0	0.0	4.0	3.0	0.0	0.0	0.0
79630	C1orf54	5.0	19.0	20.0	1.0	13.0	6.0	0.0	3.0	2.0	0.0	0.0	0.0	0.0	0.0	0.0	0.0	3.0	2.0	0.0	1.0	0.0
148523	CIART	4.0	6.0	5.0	0.0	0.0	0.0	0.0	0.0	0.0	0.0	0.0	0.0	0.0	0.0	0.0	0.0	0.0	0.0	0.0	0.0	0.0
54460	MRPS21	1.0	5.0	3.0	1.0	0.0	1.0	0.0	0.0	0.0	0.0	0.0	0.0	0.0	0.0	0.0	0.0	0.0	0.0	0.0	0.0	0.0
9129	PRPF3	2.0	12.0	5.0	0.0	4.0	1.0	0.0	0.0	0.0	0.0	0.0	0.0	0.0	0.0	0.0	0.0	0.0	0.0	0.0	0.0	0.0
23248	RPRD2	3.0	16.0	10.0	0.0	4.0	1.0	0.0	0.0	0.0	0.0	0.0	0.0	0.0	0.0	0.0	0.0	0.0	0.0	0.0	0.0	0.0
80222	TARS2	4.0	15.0	8.0	1.0	1.0	2.0	0.0	0.0	0.0	0.0	0.0	0.0	0.0	0.0	0.0	0.0	0.0	1.0	0.0	0.0	0.0
1893	ECM1	4.0	9.0	9.0	0.0	0.0	1.0	0.0	0.0	0.0	0.0	0.0	0.0	0.0	0.0	0.0	0.0	0.0	1.0	0.0	0.0	0.0
54507	ADAMTSL4	4.0	24.0	19.0	1.0	10.0	7.0	0.0	2.0	1.0	0.0	0.0	0.0	0.0	0.0	0.0	0.0	0.0	0.0	0.0	0.0	0.0
4170	MCL1	3.0	15.0	9.0	1.0	4.0	4.0	0.0	0.0	1.0	0.0	0.0	0.0	0.0	0.0	0.0	0.0	0.0	1.0	0.0	0.0	0.0
2029	ENSA	7.0	12.0	11.0	1.0	4.0	4.0	0.0	1.0	1.0	0.0	0.0	1.0	0.0	0.0	0.0	0.0	0.0	1.0	0.0	0.0	0.0
55204	GOLPH3L	3.0	19.0	16.0	1.0	8.0	6.0	0.0	2.0	1.0	0.0	0.0	0.0	0.0	0.0	0.0	0.0	0.0	1.0	0.0	0.0	0.0
84072	HORMAD1	7.0	21.0	20.0	2.0	10.0	8.0	0.0	1.0	1.0	0.0	0.0	0.0	0.0	0.0	0.0	0.0	0.0	1.0	0.0	0.0	0.0
1520	CTSS	14.0	18.0	17.0	2.0	9.0	9.0	1.0	0.0	2.0	0.0	0.0	1.0	0.0	0.0	0.0	1.0	0.0	2.0	0.0	0.0	0.0
1513	CTSK	5.0	14.0	14.0	1.0	4.0	3.0	1.0	0.0	1.0	0.0	0.0	0.0	0.0	0.0	0.0	0.0	0.0	1.0	0.0	0.0	0.0
405	ARNT	4.0	18.0	19.0	2.0	7.0	8.0	1.0	0.0	1.0	0.0	0.0	0.0	0.0	0.0	0.0	0.0	0.0	1.0	0.0	0.0	0.0
9869	SETDB1	15.0	16.0	20.0	3.0	6.0	6.0	1.0	1.0	1.0	0.0	0.0	0.0	0.0	0.0	0.0	0.0	0.0	1.0	0.0	0.0	0.0
29956	CERS2	12.0	13.0	19.0	4.0	3.0	4.0	0.0	0.0	0.0	0.0	0.0	0.0	0.0	0.0	0.0	0.0	0.0	0.0	0.0	0.0	0.0
8416	ANXA9	11.0	15.0	15.0	3.0	6.0	9.0	0.0	1.0	2.0	0.0	0.0	0.0	0.0	0.0	0.0	0.0	0.0	0.0	0.0	0.0	0.0
55793	FAM63A	25.0	10.0	19.0	2.0	6.0	5.0	0.0	0.0	2.0	0.0	0.0	0.0	0.0	0.0	0.0	0.0	0.0	1.0	0.0	0.0	0.0
58497	PRUNE	14.0	13.0	12.0	2.0	7.0	6.0	0.0	3.0	3.0	0.0	2.0	3.0	0.0	1.0	2.0	0.0	2.0	2.0	0.0	0.0	2.0
149428	BNIPL	17.0	9.0	20.0	7.0	3.0	9.0	0.0	0.0	0.0	0.0	0.0	0.0	0.0	0.0	0.0	0.0	0.0	0.0	0.0	0.0	0.0
54964	C1orf56	12.0	4.0	13.0	1.0	1.0	3.0	1.0	0.0	1.0	0.0	0.0	0.0	0.0	0.0	0.0	0.0	0.0	0.0	0.0	0.0	0.0
56882	CDC42SE1	14.0	5.0	10.0	3.0	0.0	1.0	1.0	0.0	0.0	0.0	0.0	0.0	0.0	0.0	0.0	0.0	0.0	0.0	0.0	0.0	0.0
10962	MLLT11	12.0	7.0	12.0	3.0	1.0	3.0	1.0	0.0	0.0	0.0	0.0	0.0	0.0	0.0	0.0	0.0	0.0	0.0	0.0	0.0	0.0
126626	GABPB2	10.0	7.0	10.0	2.0	3.0	2.0	1.0	0.0	0.0	0.0	0.0	0.0	0.0	0.0	0.0	0.0	0.0	0.0	0.0	0.0	0.0
10500	SEMA6C	11.0	17.0	19.0	2.0	1.0	3.0	0.0	1.0	0.0	0.0	0.0	0.0	0.0	0.0	0.0	0.0	0.0	0.0	0.0	0.0	0.0
79626	TNFAIP8L2	3.0	12.0	7.0	2.0	4.0	2.0	0.0	0.0	0.0	0.0	0.0	0.0	0.0	0.0	0.0	0.0	0.0	0.0	0.0	0.0	0.0
100534012	TNFAIP8L2-SCNM1	7.0	24.0	24.0	2.0	13.0	4.0	0.0	0.0	0.0	0.0	0.0	0.0	0.0	0.0	0.0	0.0	0.0	0.0	0.0	0.0	0.0
388695	LYSMD1	3.0	26.0	19.0	1.0	15.0	6.0	0.0	0.0	0.0	0.0	0.0	0.0	0.0	0.0	0.0	0.0	0.0	0.0	0.0	0.0	0.0
79005	SCNM1	9.0	24.0	18.0	1.0	8.0	5.0	0.0	0.0	0.0	0.0	0.0	0.0	0.0	0.0	0.0	0.0	0.0	0.0	0.0	0.0	0.0
29765	TMOD4	5.0	24.0	18.0	1.0	8.0	3.0	0.0	0.0	0.0	0.0	0.0	0.0	0.0	0.0	0.0	0.0	0.0	0.0	0.0	0.0	0.0
6944	VPS72	12.0	27.0	30.0	2.0	6.0	8.0	0.0	0.0	0.0	0.0	0.0	0.0	0.0	0.0	0.0	0.0	0.0	0.0	0.0	0.0	0.0
8394	PIP5K1A	9.0	14.0	12.0	5.0	2.0	4.0	1.0	1.0	2.0	0.0	0.0	0.0	0.0	0.0	0.0	1.0	0.0	1.0	0.0	0.0	0.0
5710	PSMD4	7.0	9.0	10.0	2.0	1.0	2.0	1.0	1.0	2.0	0.0	0.0	0.0	0.0	0.0	0.0	1.0	0.0	1.0	0.0	0.0	0.0
57592	ZNF687	4.0	12.0	9.0	2.0	4.0	1.0	0.0	0.0	0.0	0.0	0.0	0.0	0.0	0.0	0.0	0.0	0.0	0.0	0.0	0.0	0.0
5298	PI4KB	6.0	9.0	9.0	2.0	4.0	2.0	0.0	0.0	0.0	0.0	0.0	0.0	0.0	0.0	0.0	0.0	0.0	0.0	0.0	0.0	0.0
5993	RFX5	2.0	19.0	10.0	0.0	4.0	1.0	0.0	0.0	0.0	0.0	0.0	0.0	0.0	0.0	0.0	0.0	0.0	0.0	0.0	0.0	0.0
8991	SELENBP1	7.0	13.0	10.0	0.0	3.0	3.0	0.0	1.0	1.0	0.0	1.0	1.0	0.0	0.0	0.0	0.0	1.0	2.0	0.0	0.0	0.0
5692	PSMB4	7.0	7.0	10.0	5.0	1.0	5.0	2.0	1.0	1.0	0.0	0.0	0.0	0.0	0.0	0.0	1.0	0.0	1.0	0.0	0.0	0.0
23126	POGZ	9.0	10.0	12.0	4.0	2.0	5.0	0.0	1.0	1.0	0.0	0.0	0.0	0.0	0.0	0.0	0.0	1.0	2.0	0.0	0.0	0.0
57530	CGN	14.0	7.0	16.0	6.0	1.0	5.0	2.0	0.0	1.0	0.0	0.0	0.0	0.0	0.0	0.0	1.0	0.0	1.0	0.0	0.0	0.0
7286	TUFT1	8.0	6.0	14.0	1.0	2.0	2.0	0.0	0.0	0.0	0.0	0.0	0.0	0.0	0.0	0.0	0.0	0.0	1.0	0.0	0.0	0.0
81609	SNX27	11.0	7.0	12.0	5.0	2.0	6.0	0.0	1.0	1.0	0.0	1.0	1.0	0.0	1.0	0.0	0.0	1.0	2.0	0.0	0.0	1.0
11189	CELF3	13.0	9.0	10.0	3.0	3.0	6.0	0.0	1.0	1.0	0.0	1.0	1.0	0.0	1.0	0.0	0.0	1.0	1.0	0.0	0.0	0.0
284485	RIIAD1	22.0	22.0	28.0	2.0	8.0	10.0	0.0	1.0	3.0	0.0	0.0	0.0	0.0	0.0	0.0	0.0	0.0	2.0	0.0	0.0	0.0
65005	MRPL9	10.0	5.0	8.0	1.0	1.0	2.0	0.0	0.0	0.0	0.0	0.0	0.0	0.0	0.0	0.0	0.0	0.0	0.0	0.0	0.0	0.0
51686	OAZ3	12.0	7.0	12.0	3.0	2.0	2.0	0.0	0.0	0.0	0.0	0.0	0.0	0.0	0.0	0.0	0.0	0.0	0.0	0.0	0.0	0.0
11022	TDRKH	17.0	10.0	11.0	3.0	2.0	1.0	1.0	0.0	0.0	0.0	0.0	0.0	0.0	0.0	0.0	0.0	0.0	0.0	0.0	0.0	0.0
339398	LINGO4	15.0	7.0	8.0	3.0	1.0	1.0	0.0	0.0	0.0	0.0	0.0	0.0	0.0	0.0	0.0	0.0	0.0	0.0	0.0	0.0	0.0
6097	RORC	10.0	12.0	8.0	4.0	1.0	1.0	0.0	0.0	0.0	0.0	0.0	0.0	0.0	0.0	0.0	0.0	0.0	0.0	0.0	0.0	0.0
100191040	C2CD4D	5.0	8.0	10.0	0.0	3.0	2.0	0.0	1.0	0.0	0.0	0.0	0.0	0.0	0.0	0.0	0.0	0.0	0.0	0.0	0.0	0.0
284486	THEM5	10.0	5.0	5.0	0.0	2.0	0.0	0.0	0.0	0.0	0.0	0.0	0.0	0.0	0.0	0.0	0.0	0.0	0.0	0.0	0.0	0.0
117145	THEM4	3.0	7.0	5.0	0.0	1.0	0.0	0.0	0.0	0.0	0.0	0.0	0.0	0.0	0.0	0.0	0.0	0.0	0.0	0.0	0.0	0.0
6281	S100A10	1.0	2.0	2.0	1.0	1.0	1.0	0.0	0.0	0.0	0.0	0.0	0.0	0.0	0.0	0.0	0.0	0.0	0.0	0.0	0.0	0.0
6282	S100A11	3.0	5.0	3.0	0.0	1.0	1.0	0.0	1.0	1.0	0.0	1.0	0.0	0.0	0.0	0.0	0.0	1.0	0.0	0.0	0.0	0.0
100131107	LOC100131107	1.0	5.0	1.0	0.0	0.0	0.0	0.0	0.0	0.0	0.0	0.0	0.0	0.0	0.0	0.0	0.0	0.0	0.0	0.0	0.0	0.0
126637	TCHHL1	18.0	6.0	11.0	4.0	0.0	0.0	0.0	0.0	0.0	0.0	0.0	0.0	0.0	0.0	0.0	0.0	0.0	0.0	0.0	0.0	0.0
7062	TCHH	1.0	1.0	1.0	0.0	0.0	0.0	0.0	0.0	0.0	0.0	0.0	0.0	0.0	0.0	0.0	0.0	0.0	0.0	0.0	0.0	0.0
126638	RPTN	3.0	5.0	4.0	0.0	0.0	1.0	0.0	0.0	0.0	0.0	0.0	0.0	0.0	0.0	0.0	0.0	0.0	0.0	0.0	0.0	0.0
388697	HRNR	2.0	7.0	5.0	0.0	2.0	1.0	0.0	1.0	0.0	0.0	0.0	0.0	0.0	0.0	0.0	0.0	0.0	0.0	0.0	0.0	0.0
2312	FLG	28.0	7.0	24.0	11.0	4.0	3.0	0.0	1.0	0.0	0.0	0.0	0.0	0.0	0.0	0.0	0.0	0.0	0.0	0.0	0.0	0.0
388698	FLG2	3.0	17.0	13.0	0.0	4.0	5.0	0.0	1.0	1.0	0.0	0.0	0.0	0.0	0.0	0.0	0.0	0.0	0.0	0.0	0.0	0.0
49860	CRNN	11.0	7.0	6.0	1.0	3.0	4.0	0.0	1.0	1.0	0.0	0.0	0.0	0.0	0.0	0.0	0.0	0.0	0.0	0.0	0.0	0.0
254910	LCE5A	11.0	10.0	14.0	3.0	4.0	3.0	0.0	0.0	0.0	0.0	0.0	0.0	0.0	0.0	0.0	0.0	0.0	0.0	0.0	0.0	0.0
54544	CRCT1	7.0	6.0	10.0	3.0	3.0	4.0	0.0	0.0	0.0	0.0	0.0	0.0	0.0	0.0	0.0	0.0	0.0	0.0	0.0	0.0	0.0
353145	LCE3E	9.0	29.0	34.0	2.0	10.0	11.0	0.0	0.0	0.0	0.0	0.0	0.0	0.0	0.0	0.0	0.0	0.0	3.0	0.0	0.0	0.0
84648	LCE3D	14.0	20.0	27.0	7.0	15.0	17.0	0.0	2.0	4.0	0.0	0.0	0.0	0.0	0.0	0.0	0.0	4.0	11.0	0.0	0.0	0.0
353144	LCE3C	0.0	0.0	0.0	0.0	0.0	0.0	0.0	0.0	0.0	0.0	0.0	0.0	0.0	0.0	0.0	0.0	0.0	0.0	0.0	0.0	0.0
353143	LCE3B	0.0	0.0	0.0	0.0	0.0	0.0	0.0	0.0	0.0	0.0	0.0	0.0	0.0	0.0	0.0	0.0	0.0	0.0	0.0	0.0	0.0
353142	LCE3A	6.0	20.0	16.0	0.0	5.0	2.0	0.0	1.0	0.0	0.0	0.0	0.0	0.0	0.0	0.0	0.0	1.0	1.0	0.0	0.0	0.0
353141	LCE2D	8.0	30.0	29.0	3.0	20.0	15.0	1.0	4.0	2.0	0.0	0.0	0.0	0.0	0.0	0.0	0.0	8.0	10.0	0.0	0.0	0.0
353140	LCE2C	4.0	10.0	8.0	2.0	3.0	0.0	0.0	0.0	0.0	0.0	0.0	0.0	0.0	0.0	0.0	0.0	0.0	0.0	0.0	0.0	0.0
26239	LCE2B	3.0	25.0	23.0	0.0	16.0	6.0	0.0	1.0	0.0	0.0	0.0	0.0	0.0	0.0	0.0	0.0	1.0	1.0	0.0	0.0	0.0
353139	LCE2A	7.0	23.0	26.0	3.0	15.0	13.0	0.0	0.0	0.0	0.0	0.0	0.0	0.0	0.0	0.0	0.0	3.0	4.0	0.0	0.0	0.0
199834	LCE4A	7.0	20.0	23.0	1.0	7.0	6.0	0.0	1.0	0.0	0.0	0.0	0.0	0.0	0.0	0.0	0.0	0.0	0.0	0.0	0.0	0.0
100129271	C1orf68	10.0	16.0	18.0	2.0	5.0	5.0	0.0	1.0	1.0	0.0	0.0	0.0	0.0	0.0	0.0	0.0	2.0	2.0	0.0	0.0	0.0
448834	KPRP	6.0	2.0	3.0	1.0	0.0	0.0	0.0	0.0	0.0	0.0	0.0	0.0	0.0	0.0	0.0	0.0	0.0	0.0	0.0	0.0	0.0
353137	LCE1F	3.0	3.0	1.0	0.0	0.0	0.0	0.0	0.0	0.0	0.0	0.0	0.0	0.0	0.0	0.0	0.0	0.0	0.0	0.0	0.0	0.0
353135	LCE1E	6.0	6.0	6.0	2.0	0.0	1.0	0.0	0.0	0.0	0.0	0.0	0.0	0.0	0.0	0.0	0.0	0.0	1.0	0.0	0.0	0.0
353134	LCE1D	6.0	5.0	4.0	1.0	0.0	1.0	0.0	0.0	0.0	0.0	0.0	0.0	0.0	0.0	0.0	0.0	0.0	0.0	0.0	0.0	0.0
353133	LCE1C	3.0	6.0	4.0	0.0	1.0	1.0	0.0	0.0	0.0	0.0	0.0	0.0	0.0	0.0	0.0	0.0	1.0	1.0	0.0	0.0	0.0
353132	LCE1B	4.0	9.0	4.0	2.0	0.0	2.0	0.0	0.0	0.0	0.0	0.0	0.0	0.0	0.0	0.0	0.0	0.0	0.0	0.0	0.0	0.0
353131	LCE1A	4.0	4.0	6.0	0.0	1.0	0.0	0.0	0.0	0.0	0.0	0.0	0.0	0.0	0.0	0.0	0.0	0.0	0.0	0.0	0.0	0.0
448835	LCE6A	18.0	2.0	16.0	5.0	1.0	4.0	0.0	0.0	0.0	0.0	0.0	0.0	0.0	0.0	0.0	0.0	0.0	0.0	0.0	0.0	0.0
4184	SMCP	4.0	7.0	5.0	0.0	0.0	0.0	0.0	0.0	0.0	0.0	0.0	0.0	0.0	0.0	0.0	0.0	0.0	0.0	0.0	0.0	0.0
3713	IVL	8.0	16.0	22.0	6.0	14.0	17.0	2.0	10.0	11.0	2.0	7.0	6.0	1.0	3.0	3.0	2.0	11.0	13.0	1.0	5.0	6.0
163778	SPRR4	7.0	18.0	23.0	1.0	8.0	10.0	0.0	0.0	0.0	0.0	0.0	0.0	0.0	0.0	0.0	0.0	0.0	0.0	0.0	0.0	0.0
6698	SPRR1A	22.0	27.0	26.0	7.0	6.0	12.0	1.0	1.0	1.0	0.0	0.0	0.0	0.0	0.0	0.0	0.0	0.0	4.0	0.0	0.0	0.0
6707	SPRR3	15.0	23.0	19.0	0.0	4.0	10.0	0.0	2.0	1.0	0.0	0.0	0.0	0.0	0.0	0.0	0.0	1.0	1.0	0.0	0.0	0.0
6699	SPRR1B	11.0	18.0	14.0	0.0	4.0	2.0	0.0	1.0	1.0	0.0	0.0	0.0	0.0	0.0	0.0	0.0	0.0	0.0	0.0	0.0	0.0
6703	SPRR2D	9.0	18.0	14.0	1.0	4.0	2.0	0.0	1.0	1.0	0.0	0.0	0.0	0.0	0.0	0.0	0.0	0.0	0.0	0.0	0.0	0.0
6700	SPRR2A	2.0	4.0	2.0	0.0	1.0	0.0	0.0	0.0	0.0	0.0	0.0	0.0	0.0	0.0	0.0	0.0	0.0	0.0	0.0	0.0	0.0
6701	SPRR2B	10.0	14.0	17.0	2.0	0.0	3.0	0.0	0.0	0.0	0.0	0.0	0.0	0.0	0.0	0.0	0.0	0.0	0.0	0.0	0.0	0.0
6704	SPRR2E	15.0	11.0	22.0	2.0	2.0	5.0	0.0	0.0	0.0	0.0	0.0	0.0	0.0	0.0	0.0	0.0	0.0	1.0	0.0	0.0	0.0
6705	SPRR2F	2.0	3.0	1.0	0.0	0.0	0.0	0.0	0.0	0.0	0.0	0.0	0.0	0.0	0.0	0.0	0.0	0.0	0.0	0.0	0.0	0.0
6706	SPRR2G	12.0	4.0	9.0	0.0	1.0	0.0	0.0	0.0	0.0	0.0	0.0	0.0	0.0	0.0	0.0	0.0	0.0	0.0	0.0	0.0	0.0
149018	LELP1	3.0	11.0	4.0	2.0	0.0	0.0	0.0	0.0	0.0	0.0	0.0	0.0	0.0	0.0	0.0	0.0	0.0	0.0	0.0	0.0	0.0
574414	PRR9	3.0	17.0	10.0	0.0	2.0	0.0	0.0	0.0	0.0	0.0	0.0	0.0	0.0	0.0	0.0	0.0	0.0	0.0	0.0	0.0	0.0
4014	LOR	0.0	5.0	2.0	0.0	1.0	0.0	0.0	0.0	0.0	0.0	0.0	0.0	0.0	0.0	0.0	0.0	0.0	0.0	0.0	0.0	0.0
114771	PGLYRP3	2.0	6.0	8.0	1.0	1.0	2.0	0.0	0.0	0.0	0.0	0.0	0.0	0.0	0.0	0.0	0.0	0.0	0.0	0.0	0.0	0.0
57115	PGLYRP4	5.0	7.0	4.0	0.0	1.0	1.0	0.0	0.0	0.0	0.0	0.0	0.0	0.0	0.0	0.0	0.0	0.0	0.0	0.0	0.0	0.0
6280	S100A9	2.0	5.0	4.0	0.0	1.0	1.0	0.0	0.0	0.0	0.0	0.0	0.0	0.0	0.0	0.0	0.0	0.0	0.0	0.0	0.0	0.0
6283	S100A12	3.0	17.0	7.0	0.0	1.0	1.0	0.0	0.0	0.0	0.0	0.0	0.0	0.0	0.0	0.0	0.0	0.0	0.0	0.0	0.0	0.0
6279	S100A8	3.0	9.0	6.0	0.0	2.0	1.0	0.0	0.0	0.0	0.0	0.0	0.0	0.0	0.0	0.0	0.0	1.0	1.0	0.0	0.0	0.0
338324	S100A7A	5.0	7.0	8.0	1.0	1.0	2.0	0.0	0.0	0.0	0.0	0.0	0.0	0.0	0.0	0.0	0.0	0.0	0.0	0.0	0.0	0.0
645922	S100A7L2	8.0	5.0	6.0	2.0	2.0	2.0	0.0	0.0	0.0	0.0	0.0	0.0	0.0	0.0	0.0	0.0	0.0	0.0	0.0	0.0	0.0
6278	S100A7	7.0	5.0	3.0	0.0	2.0	1.0	0.0	1.0	0.0	0.0	0.0	0.0	0.0	0.0	0.0	0.0	0.0	0.0	0.0	0.0	0.0
6277	S100A6	2.0	2.0	1.0	0.0	0.0	0.0	0.0	0.0	0.0	0.0	0.0	0.0	0.0	0.0	0.0	0.0	0.0	0.0	0.0	0.0	0.0
6276	S100A5	1.0	3.0	2.0	0.0	0.0	0.0	0.0	0.0	0.0	0.0	0.0	0.0	0.0	0.0	0.0	0.0	0.0	0.0	0.0	0.0	0.0
6275	S100A4	0.0	5.0	2.0	0.0	0.0	0.0	0.0	0.0	0.0	0.0	0.0	0.0	0.0	0.0	0.0	0.0	0.0	0.0	0.0	0.0	0.0
6274	S100A3	3.0	9.0	9.0	0.0	2.0	2.0	0.0	1.0	1.0	0.0	1.0	1.0	0.0	1.0	1.0	0.0	1.0	2.0	0.0	1.0	1.0
6273	S100A2	2.0	5.0	5.0	0.0	1.0	0.0	0.0	0.0	0.0	0.0	0.0	0.0	0.0	0.0	0.0	0.0	0.0	0.0	0.0	0.0	0.0
140576	S100A16	4.0	9.0	6.0	1.0	1.0	1.0	0.0	0.0	0.0	0.0	0.0	0.0	0.0	0.0	0.0	0.0	0.0	0.0	0.0	0.0	0.0
57402	S100A14	6.0	4.0	7.0	2.0	0.0	0.0	0.0	0.0	0.0	0.0	0.0	0.0	0.0	0.0	0.0	0.0	0.0	0.0	0.0	0.0	0.0
6284	S100A13	3.0	6.0	6.0	0.0	2.0	0.0	0.0	0.0	0.0	0.0	0.0	0.0	0.0	0.0	0.0	0.0	0.0	0.0	0.0	0.0	0.0
6271	S100A1	4.0	6.0	7.0	1.0	3.0	1.0	0.0	0.0	0.0	0.0	0.0	0.0	0.0	0.0	0.0	0.0	0.0	0.0	0.0	0.0	0.0
26097	CHTOP	6.0	8.0	8.0	0.0	3.0	4.0	0.0	0.0	0.0	0.0	0.0	0.0	0.0	0.0	0.0	0.0	2.0	1.0	0.0	0.0	0.0
23557	SNAPIN	6.0	15.0	20.0	0.0	4.0	3.0	0.0	0.0	0.0	0.0	0.0	0.0	0.0	0.0	0.0	0.0	0.0	0.0	0.0	0.0	0.0
3608	ILF2	8.0	6.0	10.0	0.0	0.0	2.0	0.0	0.0	0.0	0.0	0.0	0.0	0.0	0.0	0.0	0.0	0.0	2.0	0.0	0.0	0.0
4881	NPR1	5.0	12.0	15.0	0.0	2.0	2.0	0.0	0.0	0.0	0.0	0.0	0.0	0.0	0.0	0.0	0.0	0.0	2.0	0.0	0.0	0.0
65123	INTS3	14.0	8.0	13.0	1.0	0.0	2.0	0.0	0.0	0.0	0.0	0.0	0.0	0.0	0.0	0.0	0.0	0.0	1.0	0.0	0.0	0.0
11000	SLC27A3	13.0	17.0	26.0	4.0	2.0	4.0	0.0	0.0	0.0	0.0	0.0	0.0	0.0	0.0	0.0	0.0	0.0	0.0	0.0	0.0	0.0
57459	GATAD2B	18.0	23.0	33.0	11.0	6.0	13.0	4.0	1.0	5.0	0.0	0.0	0.0	0.0	0.0	0.0	3.0	0.0	3.0	0.0	0.0	0.0
9909	DENND4B	17.0	10.0	25.0	8.0	5.0	10.0	3.0	0.0	3.0	0.0	0.0	0.0	0.0	0.0	0.0	1.0	0.0	2.0	0.0	0.0	0.0
200186	CRTC2	7.0	11.0	11.0	3.0	4.0	6.0	1.0	1.0	2.0	0.0	0.0	0.0	0.0	0.0	0.0	0.0	0.0	0.0	0.0	0.0	0.0
27173	SLC39A1	8.0	35.0	28.0	5.0	19.0	14.0	2.0	2.0	4.0	1.0	0.0	0.0	0.0	0.0	0.0	0.0	1.0	1.0	0.0	0.0	0.0
148327	CREB3L4	13.0	19.0	24.0	6.0	8.0	13.0	3.0	2.0	5.0	0.0	0.0	0.0	0.0	0.0	0.0	0.0	1.0	2.0	0.0	0.0	0.0
10899	JTB	18.0	10.0	21.0	8.0	5.0	7.0	3.0	0.0	2.0	0.0	0.0	1.0	0.0	0.0	0.0	1.0	0.0	2.0	0.0	0.0	1.0
5872	RAB13	15.0	10.0	20.0	4.0	4.0	7.0	0.0	2.0	1.0	0.0	0.0	0.0	0.0	0.0	0.0	0.0	0.0	0.0	0.0	0.0	0.0
6232	RPS27	1.0	4.0	3.0	0.0	0.0	1.0	0.0	0.0	0.0	0.0	0.0	0.0	0.0	0.0	0.0	0.0	0.0	0.0	0.0	0.0	0.0
91181	NUP210L	22.0	13.0	21.0	4.0	5.0	9.0	3.0	1.0	2.0	0.0	0.0	0.0	0.0	0.0	0.0	1.0	0.0	1.0	0.0	0.0	0.0
7170	TPM3	8.0	13.0	12.0	1.0	4.0	3.0	0.0	2.0	1.0	0.0	0.0	0.0	0.0	0.0	0.0	0.0	0.0	0.0	0.0	0.0	0.0
388701	C1orf189	8.0	10.0	6.0	1.0	2.0	2.0	0.0	0.0	0.0	0.0	0.0	0.0	0.0	0.0	0.0	0.0	0.0	0.0	0.0	0.0	0.0
25912	C1orf43	7.0	10.0	8.0	2.0	3.0	4.0	0.0	0.0	0.0	0.0	0.0	0.0	0.0	0.0	0.0	0.0	0.0	0.0	0.0	0.0	0.0
9898	UBAP2L	12.0	7.0	11.0	3.0	4.0	6.0	0.0	2.0	1.0	0.0	0.0	0.0	0.0	0.0	0.0	0.0	0.0	0.0	0.0	0.0	0.0
10456	HAX1	10.0	9.0	10.0	2.0	1.0	1.0	1.0	0.0	1.0	0.0	0.0	0.0	0.0	0.0	0.0	0.0	0.0	0.0	0.0	0.0	0.0
89872	AQP10		10.0	23.0	9.0	3.0	4.0	1.0	1.0	1.0	0.0	0.0	0.0	0.0	0.0	0.0	1.0	0.0	2.0	0.0	0.0	0.0
57198	ATP8B2	19.0	9.0	18.0	2.0	1.0	3.0	0.0	1.0	0.0	0.0	0.0	0.0	0.0	0.0	0.0	0.0	0.0	0.0	0.0	0.0	0.0
3570	IL6R	6.0	23.0	27.0	2.0	14.0	11.0	0.0	5.0	2.0	0.0	0.0	0.0	0.0	0.0	0.0	0.0	4.0	2.0	0.0	0.0	0.0
126669	SHE	6.0	33.0	30.0	0.0	17.0	12.0	0.0	4.0	4.0	0.0	1.0	1.0	0.0	0.0	0.0	0.0	4.0	4.0	0.0	1.0	1.0
126668	TDRD10	2.0	14.0	12.0	0.0	8.0	6.0	0.0	3.0	2.0	0.0	0.0	0.0	0.0	0.0	0.0	0.0	3.0	4.0	0.0	0.0	0.0
55585	UBE2Q1	4.0	6.0	5.0	1.0	0.0	1.0	0.0	0.0	0.0	0.0	0.0	0.0	0.0	0.0	0.0	0.0	0.0	0.0	0.0	0.0	0.0
1141	CHRNB2	2.0	38.0	28.0	1.0	21.0	6.0	0.0	1.0	0.0	0.0	0.0	0.0	0.0	0.0	0.0	0.0	0.0	1.0	0.0	0.0	0.0
103	ADAR	5.0	16.0	9.0	2.0	3.0	2.0	0.0	1.0	1.0	0.0	0.0	0.0	0.0	0.0	0.0	0.0	0.0	1.0	0.0	0.0	0.0
3782	KCNN3	13.0	21.0	28.0	3.0	9.0	11.0	1.0	3.0	7.0	0.0	1.0	1.0	0.0	0.0	0.0	1.0	1.0	8.0	0.0	0.0	1.0
10654	PMVK	7.0	19.0	17.0	5.0	7.0	12.0	4.0	4.0	8.0	2.0	2.0	4.0	1.0	0.0	0.0	3.0	3.0	6.0	2.0	1.0	3.0
57326	PBXIP1	5.0	15.0	12.0	1.0	5.0	3.0	0.0	1.0	0.0	0.0	0.0	0.0	0.0	0.0	0.0	0.0	1.0	1.0	0.0	0.0	0.0
90780	PYGO2	16.0	4.0	13.0	2.0	0.0	2.0	1.0	0.0	1.0	0.0	0.0	0.0	0.0	0.0	0.0	1.0	0.0	1.0	1.0	0.0	1.0
101928120	LOC101928120	11.0	1.0	11.0	5.0	0.0	2.0	0.0	0.0	0.0	0.0	0.0	0.0	0.0	0.0	0.0	0.0	0.0	0.0	0.0	0.0	0.0
6464	SHC1	14.0	12.0	19.0	7.0	8.0	7.0	3.0	0.0	2.0	2.0	0.0	2.0	2.0	0.0	2.0	3.0	0.0	3.0	2.0	0.0	2.0
1163	CKS1B	11.0	0.0	6.0	4.0	0.0	4.0	3.0	0.0	3.0	2.0	0.0	2.0	1.0	0.0	1.0	2.0	0.0	3.0	1.0	0.0	2.0
80308	FLAD1	18.0	3.0	16.0	8.0	0.0	4.0	4.0	0.0	2.0	2.0	0.0	2.0	2.0	0.0	1.0	3.0	0.0	3.0	2.0	0.0	2.0
55891	LENEP	9.0	4.0	7.0	2.0	0.0	3.0	2.0	0.0	2.0	0.0	0.0	1.0	0.0	0.0	0.0	1.0	0.0	2.0	0.0	0.0	0.0
51043	ZBTB7B	21.0	26.0	37.0	8.0	12.0	17.0	6.0	6.0	10.0	3.0	2.0	6.0	1.0	2.0	3.0	5.0	6.0	10.0	1.0	2.0	6.0
127579	DCST2	11.0	22.0	17.0	3.0	11.0	11.0	1.0	5.0	7.0	1.0	2.0	4.0	0.0	1.0	2.0	1.0	5.0	7.0	1.0	2.0	5.0
149095	DCST1	10.0	21.0	18.0	4.0	8.0	9.0	1.0	2.0	6.0	1.0	0.0	0.0	0.0	0.0	0.0	1.0	2.0	6.0	1.0	0.0	1.0
8751	ADAM15	9.0	11.0	15.0	4.0	4.0	6.0	1.0	0.0	2.0	0.0	0.0	0.0	0.0	0.0	0.0	1.0	0.0	2.0	0.0	0.0	0.0
1945	EFNA4	29.0	20.0	28.0	14.0	11.0	19.0	3.0	2.0	12.0	0.0	1.0	4.0	0.0	0.0	1.0	1.0	3.0	13.0	0.0	1.0	3.0
1944	EFNA3	24.0	26.0	26.0	15.0	14.0	19.0	8.0	9.0	17.0	6.0	6.0	14.0	1.0	5.0	9.0	7.0	8.0	17.0	2.0	6.0	14.0
1942	EFNA1	19.0	24.0	29.0	17.0	13.0	19.0	15.0	6.0	18.0	13.0	6.0	17.0	10.0	4.0	15.0	14.0	6.0	18.0	11.0	5.0	17.0
55974	SLC50A1	31.0	16.0	37.0	18.0	3.0	26.0	12.0	3.0	14.0	11.0	3.0	11.0	6.0	3.0	8.0	12.0	3.0	20.0	8.0	3.0	10.0
54344	DPM3	34.0	15.0	37.0	23.0	5.0	19.0	14.0	2.0	16.0	11.0	2.0	13.0	9.0	2.0	9.0	13.0	2.0	17.0	9.0	2.0	13.0
200185	KRTCAP2	23.0	18.0	26.0	18.0	10.0	20.0	11.0	7.0	17.0	10.0	6.0	16.0	8.0	6.0	13.0	10.0	7.0	17.0	8.0	6.0	15.0
80128	TRIM46	21.0	22.0	27.0	11.0	12.0	20.0	9.0	7.0	15.0	6.0	6.0	12.0	3.0	6.0	11.0	9.0	8.0	15.0	4.0	6.0	12.0
4582	MUC1	14.0	22.0	26.0	8.0	11.0	19.0	5.0	5.0	12.0	2.0	4.0	5.0	0.0	2.0	2.0	1.0	5.0	12.0	0.0	4.0	5.0
7059	THBS3	22.0	16.0	25.0	9.0	10.0	17.0	3.0	4.0	11.0	1.0	2.0	6.0	0.0	2.0	2.0	2.0	4.0	14.0	0.0	2.0	4.0
4580	MTX1	7.0	8.0	8.0	3.0	2.0	3.0	2.0	0.0	1.0	1.0	0.0	0.0	0.0	0.0	0.0	1.0	0.0	0.0	0.0	0.0	0.0
2629	GBA	12.0	18.0	19.0	2.0	9.0	11.0	1.0	4.0	4.0	1.0	0.0	1.0	1.0	0.0	1.0	1.0	3.0	4.0	1.0	0.0	1.0
10712	FAM189B	24.0	25.0	37.0	10.0	15.0	20.0	1.0	4.0	3.0	1.0	0.0	1.0	0.0	0.0	0.0	1.0	3.0	5.0	0.0	0.0	0.0
10067	SCAMP3	13.0	31.0	39.0	2.0	15.0	11.0	1.0	1.0	4.0	1.0	0.0	1.0	1.0	0.0	1.0	1.0	2.0	3.0	1.0	0.0	2.0
1196	CLK2	17.0	25.0	32.0	3.0	14.0	19.0	2.0	1.0	2.0	1.0	0.0	1.0	1.0	0.0	1.0	1.0	0.0	2.0	1.0	0.0	1.0
57657	HCN3	13.0	25.0	22.0	1.0	10.0	4.0	1.0	1.0	2.0	1.0	0.0	1.0	1.0	0.0	1.0	1.0	0.0	2.0	1.0	0.0	1.0
5313	PKLR	13.0	28.0	28.0	2.0	13.0	11.0	1.0	2.0	3.0	1.0	2.0	2.0	1.0	0.0	1.0	1.0	2.0	5.0	1.0	2.0	2.0
2224	FDPS	21.0	29.0	37.0	11.0	22.0	26.0	5.0	3.0	11.0	1.0	0.0	1.0	1.0	0.0	1.0	3.0	3.0	17.0	1.0	0.0	1.0
284618	RUSC1-AS1	17.0	32.0	38.0	11.0	21.0	26.0	3.0	7.0	6.0	0.0	1.0	0.0	0.0	0.0	0.0	2.0	7.0	20.0	0.0	1.0	1.0
23623	RUSC1	13.0	31.0	35.0	6.0	20.0	23.0	6.0	8.0	6.0	0.0	1.0	1.0	0.0	0.0	0.0	6.0	7.0	12.0	0.0	1.0	1.0
55870	ASH1L	15.0	31.0	34.0	3.0	13.0	17.0	2.0	5.0	5.0	1.0	2.0	3.0	1.0	0.0	0.0	1.0	5.0	5.0	0.0	2.0	3.0
55154	MSTO1	4.0	1.0	0.0	0.0	0.0	0.0	0.0	0.0	0.0	0.0	0.0	0.0	0.0	0.0	0.0	0.0	0.0	0.0	0.0	0.0	0.0
55249	YY1AP1	13.0	24.0	30.0	2.0	10.0	12.0	1.0	5.0	6.0	0.0	2.0	2.0	0.0	1.0	0.0	0.0	5.0	7.0	0.0	2.0	3.0
7818	DAP3	9.0	13.0	16.0	4.0	5.0	9.0	1.0	2.0	2.0	0.0	2.0	2.0	0.0	0.0	0.0	0.0	2.0	2.0	0.0	2.0	2.0
54856	GON4L	13.0	29.0	29.0	3.0	19.0	9.0	0.0	4.0	4.0	0.0	2.0	2.0	0.0	2.0	1.0	0.0	4.0	4.0	0.0	2.0	2.0
23208	SYT11	9.0	15.0	12.0	4.0	3.0	4.0	2.0	0.0	1.0	0.0	0.0	0.0	0.0	0.0	0.0	1.0	0.0	1.0	0.0	0.0	0.0
6016	RIT1	10.0	8.0	9.0	4.0	1.0	2.0	1.0	1.0	0.0	0.0	0.0	0.0	0.0	0.0	0.0	1.0	1.0	2.0	0.0	0.0	0.0
22889	KIAA0907	5.0	10.0	6.0	0.0	2.0	0.0	0.0	0.0	0.0	0.0	0.0	0.0	0.0	0.0	0.0	0.0	1.0	0.0	0.0	0.0	0.0
339403	RXFP4	0.0	2.0	0.0	0.0	0.0	0.0	0.0	0.0	0.0	0.0	0.0	0.0	0.0	0.0	0.0	0.0	0.0	0.0	0.0	0.0	0.0
9181	ARHGEF2	6.0	18.0	11.0	1.0	4.0	1.0	0.0	1.0	1.0	0.0	1.0	0.0	0.0	0.0	0.0	0.0	1.0	1.0	0.0	1.0	1.0
6746	SSR2	17.0	18.0	27.0	10.0	8.0	14.0	4.0	2.0	4.0	1.0	0.0	1.0	1.0	0.0	1.0	5.0	3.0	8.0	1.0	0.0	1.0
56893	UBQLN4	16.0	12.0	20.0	7.0	2.0	4.0	2.0	0.0	2.0	1.0	0.0	1.0	1.0	0.0	1.0	2.0	0.0	2.0	1.0	0.0	1.0
28956	LAMTOR2	6.0	29.0	34.0	0.0	10.0	9.0	0.0	3.0	3.0	0.0	2.0	0.0	0.0	0.0	0.0	0.0	4.0	4.0	0.0	0.0	0.0
57111	RAB25	7.0	10.0	7.0	1.0	2.0	2.0	0.0	0.0	0.0	0.0	0.0	0.0	0.0	0.0	0.0	0.0	0.0	0.0	0.0	0.0	0.0
92312	MEX3A	9.0	13.0	12.0	3.0	3.0	1.0	0.0	0.0	0.0	0.0	0.0	0.0	0.0	0.0	0.0	0.0	0.0	0.0	0.0	0.0	0.0
4000	LMNA	5.0	16.0	10.0	0.0	5.0	5.0	0.0	3.0	0.0	0.0	0.0	0.0	0.0	0.0	0.0	0.0	2.0	2.0	0.0	0.0	0.0
64218	SEMA4A	7.0	21.0	19.0	2.0	12.0	7.0	1.0	2.0	0.0	0.0	0.0	0.0	0.0	0.0	0.0	0.0	3.0	2.0	0.0	0.0	0.0
9673	SLC25A44	10.0	15.0	17.0	1.0	4.0	5.0	0.0	1.0	1.0	0.0	0.0	1.0	0.0	0.0	0.0	0.0	1.0	1.0	0.0	0.0	0.0
11243	PMF1	15.0	13.0	19.0	0.0	3.0	2.0	0.0	1.0	1.0	0.0	1.0	1.0	0.0	1.0	1.0	0.0	1.0	1.0	0.0	1.0	1.0
100527963	PMF1-BGLAP	14.0	16.0	23.0	8.0	3.0	7.0	0.0	1.0	1.0	0.0	1.0	1.0	0.0	1.0	1.0	0.0	1.0	1.0	0.0	1.0	1.0
632	BGLAP	13.0	25.0	32.0	11.0	12.0	18.0	1.0	2.0	0.0	0.0	0.0	0.0	0.0	0.0	0.0	0.0	2.0	3.0	0.0	0.0	0.0
79957	PAQR6	12.0	16.0	23.0	3.0	2.0	4.0	1.0	0.0	0.0	0.0	0.0	0.0	0.0	0.0	0.0	0.0	0.0	0.0	0.0	0.0	0.0
23381	SMG5	10.0	10.0	15.0	1.0	3.0	2.0	0.0	0.0	0.0	0.0	0.0	0.0	0.0	0.0	0.0	0.0	0.0	0.0	0.0	0.0	0.0
84283	TMEM79	5.0	6.0	6.0	0.0	1.0	2.0	0.0	0.0	0.0	0.0	0.0	0.0	0.0	0.0	0.0	0.0	0.0	0.0	0.0	0.0	0.0
112770	GLMP	5.0	4.0	6.0	0.0	1.0	1.0	0.0	0.0	0.0	0.0	0.0	0.0	0.0	0.0	0.0	0.0	0.0	0.0	0.0	0.0	0.0
391104	VHLL	4.0	6.0	3.0	0.0	0.0	0.0	0.0	0.0	0.0	0.0	0.0	0.0	0.0	0.0	0.0	0.0	0.0	0.0	0.0	0.0	0.0
7203	CCT3	7.0	6.0	5.0	0.0	1.0	0.0	0.0	0.0	0.0	0.0	0.0	0.0	0.0	0.0	0.0	0.0	0.0	0.0	0.0	0.0	0.0
128229	TSACC	3.0	7.0	4.0	0.0	0.0	0.0	0.0	0.0	0.0	0.0	0.0	0.0	0.0	0.0	0.0	0.0	0.0	0.0	0.0	0.0	0.0
57127	RHBG	5.0	5.0	7.0	3.0	2.0	3.0	0.0	1.0	0.0	0.0	0.0	0.0	0.0	0.0	0.0	0.0	0.0	0.0	0.0	0.0	0.0
10485	C1orf61	29.0	9.0	26.0	11.0	5.0	12.0	1.0	2.0	0.0	0.0	0.0	0.0	0.0	0.0	0.0	0.0	1.0	2.0	0.0	0.0	0.0
4209	MEF2D	23.0	15.0	28.0	11.0	8.0	17.0	5.0	3.0	5.0	2.0	1.0	2.0	0.0	0.0	0.0	5.0	2.0	6.0	2.0	0.0	2.0
128239	IQGAP3	3.0	8.0	6.0	1.0	2.0	4.0	1.0	0.0	1.0	1.0	0.0	0.0	0.0	0.0	0.0	1.0	0.0	0.0	0.0	0.0	0.0
164118	TTC24	16.0	12.0	14.0	5.0	5.0	4.0	0.0	0.0	0.0	0.0	0.0	0.0	0.0	0.0	0.0	0.0	0.0	0.0	0.0	0.0	0.0
128240	APOA1BP	15.0	6.0	9.0	1.0	3.0	1.0	0.0	0.0	0.0	0.0	0.0	0.0	0.0	0.0	0.0	0.0	0.0	0.0	0.0	0.0	0.0
54865	GPATCH4	17.0	6.0	9.0	2.0	3.0	1.0	0.0	0.0	0.0	0.0	0.0	0.0	0.0	0.0	0.0	0.0	0.0	0.0	0.0	0.0	0.0
60484	HAPLN2	13.0	9.0	9.0	1.0	3.0	2.0	0.0	0.0	0.0	0.0	0.0	0.0	0.0	0.0	0.0	0.0	0.0	0.0	0.0	0.0	0.0
63827	BCAN	4.0	11.0	8.0	0.0	0.0	0.0	0.0	0.0	0.0	0.0	0.0	0.0	0.0	0.0	0.0	0.0	0.0	0.0	0.0	0.0	0.0
10763	NES	2.0	7.0	4.0	0.0	2.0	2.0	0.0	0.0	0.0	0.0	0.0	0.0	0.0	0.0	0.0	0.0	0.0	0.0	0.0	0.0	0.0
1382	CRABP2	12.0	11.0	20.0	0.0	2.0	0.0	0.0	0.0	0.0	0.0	0.0	0.0	0.0	0.0	0.0	0.0	0.0	0.0	0.0	0.0	0.0
81875	ISG20L2	3.0	26.0	17.0	2.0	11.0	2.0	0.0	0.0	0.0	0.0	0.0	0.0	0.0	0.0	0.0	0.0	0.0	0.0	0.0	0.0	0.0
51093	RRNAD1	4.0	23.0	17.0	3.0	11.0	4.0	0.0	0.0	0.0	0.0	0.0	0.0	0.0	0.0	0.0	0.0	0.0	0.0	0.0	0.0	0.0
79590	MRPL24	5.0	28.0	22.0	2.0	11.0	5.0	1.0	1.0	0.0	0.0	0.0	0.0	0.0	0.0	0.0	0.0	2.0	0.0	0.0	0.0	0.0
3068	HDGF	5.0	27.0	23.0	3.0	11.0	5.0	1.0	2.0	1.0	0.0	0.0	0.0	0.0	0.0	0.0	0.0	2.0	1.0	0.0	0.0	0.0
5546	PRCC	8.0	18.0	15.0	3.0	6.0	7.0	0.0	1.0	0.0	0.0	0.0	0.0	0.0	0.0	0.0	0.0	1.0	0.0	0.0	0.0	0.0
9047	SH2D2A	9.0	6.0	16.0	5.0	2.0	4.0	2.0	0.0	1.0	0.0	0.0	0.0	0.0	0.0	0.0	0.0	0.0	0.0	0.0	0.0	0.0
4914	NTRK1	14.0	5.0	7.0	4.0	1.0	4.0	2.0	0.0	2.0	0.0	0.0	0.0	0.0	0.0	0.0	0.0	0.0	0.0	0.0	0.0	0.0
3645	INSRR	9.0	8.0	11.0	1.0	2.0	1.0	0.0	0.0	0.0	0.0	0.0	0.0	0.0	0.0	0.0	0.0	0.0	0.0	0.0	0.0	0.0
375033	PEAR1	18.0	11.0	21.0	3.0	7.0	9.0	0.0	2.0	1.0	0.0	0.0	0.0	0.0	0.0	0.0	0.0	3.0	2.0	0.0	0.0	0.0
149499	LRRC71	22.0	15.0	25.0	10.0	9.0	14.0	3.0	1.0	2.0	1.0	0.0	0.0	0.0	0.0	0.0	2.0	4.0	7.0	0.0	0.0	0.0
9826	ARHGEF11	33.0	25.0	44.0	23.0	16.0	34.0	18.0	4.0	18.0	11.0	0.0	2.0	0.0	0.0	0.0	16.0	4.0	23.0	4.0	0.0	3.0
440695	ETV3L	30.0	24.0	39.0	21.0	16.0	30.0	10.0	5.0	15.0	1.0	1.0	2.0	0.0	0.0	0.0	8.0	5.0	24.0	1.0	1.0	3.0
2117	ETV3	13.0	35.0	29.0	2.0	14.0	5.0	0.0	0.0	0.0	0.0	0.0	0.0	0.0	0.0	0.0	0.0	0.0	1.0	0.0	0.0	0.0
83416	FCRL5	22.0	8.0	14.0	5.0	0.0	3.0	0.0	0.0	0.0	0.0	0.0	0.0	0.0	0.0	0.0	0.0	0.0	0.0	0.0	0.0	0.0
83417	FCRL4	6.0	4.0	7.0	2.0	1.0	2.0	1.0	0.0	1.0	0.0	0.0	0.0	0.0	0.0	0.0	0.0	0.0	0.0	0.0	0.0	0.0
115352	FCRL3	25.0	5.0	22.0	12.0	1.0	1.0	0.0	0.0	0.0	0.0	0.0	0.0	0.0	0.0	0.0	0.0	0.0	0.0	0.0	0.0	0.0
79368	FCRL2	28.0	3.0	10.0	6.0	2.0	1.0	0.0	0.0	0.0	0.0	0.0	0.0	0.0	0.0	0.0	0.0	0.0	0.0	0.0	0.0	0.0
115350	FCRL1	6.0	3.0	3.0	2.0	0.0	1.0	0.0	0.0	0.0	0.0	0.0	0.0	0.0	0.0	0.0	0.0	0.0	0.0	0.0	0.0	0.0
922	CD5L	7.0	0.0	2.0	0.0	0.0	0.0	0.0	0.0	0.0	0.0	0.0	0.0	0.0	0.0	0.0	0.0	0.0	0.0	0.0	0.0	0.0
55243	KIRREL	19.0	10.0	30.0	10.0	3.0	11.0	0.0	0.0	3.0	0.0	0.0	0.0	0.0	0.0	0.0	0.0	0.0	4.0	0.0	0.0	1.0
912	CD1D	13.0	5.0	13.0	2.0	4.0	3.0	0.0	0.0	0.0	0.0	0.0	0.0	0.0	0.0	0.0	0.0	0.0	0.0	0.0	0.0	0.0
909	CD1A	6.0	38.0	33.0	2.0	26.0	19.0	1.0	7.0	9.0	0.0	3.0	3.0	0.0	1.0	1.0	1.0	7.0	14.0	0.0	2.0	3.0
911	CD1C	3.0	22.0	7.0	0.0	4.0	1.0	0.0	0.0	0.0	0.0	0.0	0.0	0.0	0.0	0.0	0.0	0.0	0.0	0.0	0.0	0.0
910	CD1B	9.0	33.0	34.0	2.0	21.0	19.0	0.0	3.0	5.0	0.0	0.0	1.0	0.0	0.0	0.0	0.0	5.0	11.0	0.0	0.0	1.0
913	CD1E	4.0	39.0	39.0	1.0	32.0	32.0	0.0	21.0	18.0	0.0	4.0	3.0	0.0	0.0	0.0	0.0	18.0	27.0	0.0	2.0	3.0
128360	OR10T2	7.0	27.0	21.0	0.0	12.0	9.0	0.0	3.0	3.0	0.0	2.0	0.0	0.0	0.0	0.0	0.0	3.0	3.0	0.0	1.0	0.0
391107	OR10K2	4.0	20.0	10.0	1.0	2.0	1.0	0.0	0.0	0.0	0.0	0.0	0.0	0.0	0.0	0.0	0.0	0.0	0.0	0.0	0.0	0.0
391109	OR10K1	1.0	6.0	4.0	1.0	1.0	2.0	0.0	0.0	0.0	0.0	0.0	0.0	0.0	0.0	0.0	0.0	0.0	0.0	0.0	0.0	0.0
343406	OR10R2	6.0	13.0	9.0	3.0	3.0	2.0	0.0	0.0	0.0	0.0	0.0	0.0	0.0	0.0	0.0	1.0	0.0	1.0	0.0	0.0	0.0
391112	OR6Y1	3.0	9.0	7.0	2.0	3.0	1.0	1.0	0.0	1.0	0.0	0.0	0.0	0.0	0.0	0.0	0.0	0.0	0.0	0.0	0.0	0.0
128366	OR6P1	4.0	11.0	7.0	0.0	2.0	0.0	0.0	0.0	0.0	0.0	0.0	0.0	0.0	0.0	0.0	0.0	0.0	0.0	0.0	0.0	0.0
128367	OR10X1	3.0	28.0	12.0	0.0	2.0	0.0	0.0	0.0	0.0	0.0	0.0	0.0	0.0	0.0	0.0	0.0	0.0	0.0	0.0	0.0	0.0
128368	OR10Z1	5.0	8.0	7.0	1.0	0.0	1.0	1.0	0.0	0.0	0.0	0.0	0.0	0.0	0.0	0.0	0.0	0.0	0.0	0.0	0.0	0.0
6708	SPTA1	8.0	9.0	14.0	2.0	2.0	1.0	0.0	0.0	0.0	0.0	0.0	0.0	0.0	0.0	0.0	0.0	0.0	0.0	0.0	0.0	0.0
81448	OR6K2	1.0	11.0	10.0	1.0	3.0	2.0	0.0	0.0	0.0	0.0	0.0	0.0	0.0	0.0	0.0	0.0	0.0	0.0	0.0	0.0	0.0
391114	OR6K3	1.0	4.0	1.0	0.0	0.0	0.0	0.0	0.0	0.0	0.0	0.0	0.0	0.0	0.0	0.0	0.0	0.0	0.0	0.0	0.0	0.0
128371	OR6K6	3.0	11.0	8.0	2.0	2.0	1.0	0.0	0.0	0.0	0.0	0.0	0.0	0.0	0.0	0.0	0.0	0.0	0.0	0.0	0.0	0.0
128372	OR6N1	12.0	23.0	29.0	4.0	9.0	7.0	1.0	1.0	1.0	0.0	0.0	0.0	0.0	0.0	0.0	0.0	2.0	3.0	0.0	0.0	0.0
81442	OR6N2	3.0	7.0	5.0	1.0	1.0	2.0	0.0	0.0	0.0	0.0	0.0	0.0	0.0	0.0	0.0	0.0	0.0	0.0	0.0	0.0	0.0
4332	MNDA	6.0	21.0	15.0	2.0	5.0	7.0	0.0	1.0	0.0	0.0	0.0	0.0	0.0	0.0	0.0	0.0	1.0	1.0	0.0	0.0	0.0
149628	PYHIN1	8.0	19.0	16.0	1.0	6.0	6.0	0.0	1.0	0.0	0.0	0.0	0.0	0.0	0.0	0.0	0.0	0.0	0.0	0.0	0.0	0.0
3428	IFI16	8.0	12.0	11.0	1.0	4.0	3.0	0.0	0.0	0.0	0.0	0.0	0.0	0.0	0.0	0.0	0.0	0.0	0.0	0.0	0.0	0.0
9447	AIM2	16.0	8.0	17.0	0.0	3.0	0.0	0.0	0.0	0.0	0.0	0.0	0.0	0.0	0.0	0.0	0.0	0.0	0.0	0.0	0.0	0.0
57863	CADM3	2.0	3.0	2.0	0.0	1.0	1.0	0.0	0.0	0.0	0.0	0.0	0.0	0.0	0.0	0.0	0.0	0.0	0.0	0.0	0.0	0.0
2532	ACKR1	6.0	0.0	0.0	0.0	0.0	0.0	0.0	0.0	0.0	0.0	0.0	0.0	0.0	0.0	0.0	0.0	0.0	0.0	0.0	0.0	0.0
2205	FCER1A	5.0	8.0	8.0	1.0	1.0	1.0	0.0	0.0	0.0	0.0	0.0	0.0	0.0	0.0	0.0	0.0	0.0	0.0	0.0	0.0	0.0
441911	OR10J3	7.0	0.0	4.0	1.0	0.0	0.0	0.0	0.0	0.0	0.0	0.0	0.0	0.0	0.0	0.0	0.0	0.0	0.0	0.0	0.0	0.0
26476	OR10J1	3.0	2.0	5.0	1.0	1.0	1.0	0.0	0.0	0.0	0.0	0.0	0.0	0.0	0.0	0.0	0.0	0.0	0.0	0.0	0.0	0.0
127385	OR10J5	10.0	11.0	7.0	0.0	2.0	0.0	0.0	0.0	0.0	0.0	0.0	0.0	0.0	0.0	0.0	0.0	0.0	0.0	0.0	0.0	0.0
325	APCS	7.0	13.0	13.0	3.0	4.0	6.0	0.0	0.0	0.0	0.0	0.0	0.0	0.0	0.0	0.0	0.0	0.0	0.0	0.0	0.0	0.0
1401	CRP	22.0	5.0	11.0	7.0	1.0	3.0	0.0	0.0	0.0	0.0	0.0	0.0	0.0	0.0	0.0	0.0	0.0	0.0	0.0	0.0	0.0
54935	DUSP23	14.0	10.0	11.0	1.0	3.0	3.0	0.0	0.0	0.0	0.0	0.0	0.0	0.0	0.0	0.0	0.0	0.0	0.0	0.0	0.0	0.0
343413	FCRL6	17.0	19.0	24.0	4.0	15.0	14.0	0.0	5.0	3.0	0.0	3.0	0.0	0.0	0.0	0.0	0.0	5.0	6.0	0.0	2.0	0.0
56833	SLAMF8	8.0	18.0	13.0	0.0	8.0	8.0	0.0	5.0	3.0	0.0	1.0	0.0	0.0	0.0	0.0	0.0	5.0	5.0	0.0	0.0	0.0
284677	C1orf204	3.0	14.0	10.0	1.0	7.0	3.0	0.0	1.0	0.0	0.0	0.0	0.0	0.0	0.0	0.0	0.0	0.0	0.0	0.0	0.0	0.0
391123	VSIG8	4.0	6.0	5.0	3.0	2.0	4.0	0.0	0.0	2.0	0.0	0.0	0.0	0.0	0.0	0.0	0.0	0.0	2.0	0.0	0.0	0.0
25790	CFAP45	9.0	3.0	8.0	2.0	0.0	2.0	0.0	0.0	0.0	0.0	0.0	0.0	0.0	0.0	0.0	0.0	0.0	0.0	0.0	0.0	0.0
8407	TAGLN2	6.0	3.0	5.0	2.0	0.0	0.0	0.0	0.0	0.0	0.0	0.0	0.0	0.0	0.0	0.0	0.0	0.0	0.0	0.0	0.0	0.0
57549	IGSF9	16.0	7.0	12.0	3.0	0.0	5.0	0.0	0.0	1.0	0.0	0.0	0.0	0.0	0.0	0.0	0.0	0.0	3.0	0.0	0.0	0.0
89886	SLAMF9	6.0	4.0	7.0	0.0	1.0	1.0	0.0	0.0	0.0	0.0	0.0	0.0	0.0	0.0	0.0	0.0	0.0	0.0	0.0	0.0	0.0
93183	PIGM	11.0	22.0	22.0	0.0	9.0	10.0	0.0	4.0	0.0	0.0	0.0	0.0	0.0	0.0	0.0	0.0	5.0	9.0	0.0	0.0	0.0
3766	KCNJ10	19.0	14.0	22.0	4.0	6.0	10.0	0.0	0.0	1.0	0.0	0.0	0.0	0.0	0.0	0.0	0.0	0.0	1.0	0.0	0.0	0.0
3765	KCNJ9	10.0	16.0	17.0	4.0	2.0	5.0	0.0	0.0	0.0	0.0	0.0	0.0	0.0	0.0	0.0	0.0	0.0	2.0	0.0	0.0	0.0
93185	IGSF8	9.0	7.0	5.0	3.0	0.0	0.0	0.0	0.0	0.0	0.0	0.0	0.0	0.0	0.0	0.0	0.0	0.0	0.0	0.0	0.0	0.0
477	ATP1A2	16.0	6.0	14.0	0.0	0.0	2.0	0.0	0.0	0.0	0.0	0.0	0.0	0.0	0.0	0.0	0.0	0.0	0.0	0.0	0.0	0.0
480	ATP1A4	8.0	4.0	17.0	0.0	2.0	3.0	0.0	0.0	0.0	0.0	0.0	0.0	0.0	0.0	0.0	0.0	1.0	1.0	0.0	0.0	0.0
844	CASQ1	12.0	12.0	18.0	0.0	5.0	9.0	0.0	2.0	0.0	0.0	0.0	0.0	0.0	0.0	0.0	0.0	2.0	3.0	0.0	0.0	0.0
8682	PEA15	1.0	9.0	4.0	1.0	1.0	0.0	0.0	0.0	0.0	0.0	0.0	0.0	0.0	0.0	0.0	0.0	0.0	0.0	0.0	0.0	0.0
50717	DCAF8	8.0	13.0	11.0	0.0	4.0	2.0	0.0	1.0	1.0	0.0	0.0	0.0	0.0	0.0	0.0	0.0	1.0	2.0	0.0	0.0	1.0
5824	PEX19	1.0	6.0	5.0	0.0	1.0	0.0	0.0	0.0	0.0	0.0	0.0	0.0	0.0	0.0	0.0	0.0	0.0	0.0	0.0	0.0	0.0
1314	COPA	1.0	16.0	5.0	0.0	2.0	0.0	0.0	0.0	0.0	0.0	0.0	0.0	0.0	0.0	0.0	0.0	0.0	0.0	0.0	0.0	0.0
23385	NCSTN	4.0	16.0	14.0	1.0	3.0	2.0	0.0	0.0	0.0	0.0	0.0	0.0	0.0	0.0	0.0	0.0	0.0	0.0	0.0	0.0	0.0
4807	NHLH1	2.0	10.0	6.0	0.0	0.0	0.0	0.0	0.0	0.0	0.0	0.0	0.0	0.0	0.0	0.0	0.0	0.0	0.0	0.0	0.0	0.0
57216	VANGL2	4.0	16.0	17.0	1.0	1.0	1.0	0.0	0.0	0.0	0.0	0.0	0.0	0.0	0.0	0.0	0.0	0.0	0.0	0.0	0.0	0.0
114836	SLAMF6	13.0	16.0	15.0	2.0	3.0	1.0	0.0	0.0	0.0	0.0	0.0	0.0	0.0	0.0	0.0	0.0	0.0	0.0	0.0	0.0	0.0
8832	CD84	27.0	5.0	24.0	12.0	2.0	10.0	1.0	0.0	0.0	0.0	0.0	0.0	0.0	0.0	0.0	0.0	0.0	1.0	0.0	0.0	0.0
6504	SLAMF1	3.0	8.0	8.0	0.0	4.0	3.0	0.0	0.0	0.0	0.0	0.0	0.0	0.0	0.0	0.0	0.0	0.0	0.0	0.0	0.0	0.0
962	CD48	5.0	8.0	7.0	1.0	3.0	2.0	0.0	0.0	0.0	0.0	0.0	0.0	0.0	0.0	0.0	0.0	0.0	0.0	0.0	0.0	0.0
57823	SLAMF7	0.0	6.0	5.0	0.0	2.0	1.0	0.0	0.0	0.0	0.0	0.0	0.0	0.0	0.0	0.0	0.0	0.0	0.0	0.0	0.0	0.0
4063	LY9	3.0	6.0	6.0	0.0	0.0	1.0	0.0	0.0	0.0	0.0	0.0	0.0	0.0	0.0	0.0	0.0	0.0	0.0	0.0	0.0	0.0
51744	CD244	3.0	7.0	8.0	0.0	3.0	1.0	0.0	0.0	0.0	0.0	0.0	0.0	0.0	0.0	0.0	0.0	0.0	0.0	0.0	0.0	0.0
55600	ITLN1	4.0	23.0	13.0	0.0	2.0	2.0	0.0	0.0	0.0	0.0	0.0	0.0	0.0	0.0	0.0	0.0	0.0	0.0	0.0	0.0	0.0
142683	ITLN2	4.0	5.0	3.0	1.0	2.0	1.0	0.0	1.0	0.0	0.0	0.0	0.0	0.0	0.0	0.0	0.0	1.0	1.0	0.0	0.0	0.0
50848	F11R	7.0	3.0	5.0	1.0	0.0	0.0	0.0	0.0	0.0	0.0	0.0	0.0	0.0	0.0	0.0	0.0	0.0	0.0	0.0	0.0	0.0
100131187	TSTD1	12.0	6.0	7.0	0.0	0.0	0.0	0.0	0.0	0.0	0.0	0.0	0.0	0.0	0.0	0.0	0.0	0.0	0.0	0.0	0.0	0.0
7391	USF1	9.0	6.0	4.0	0.0	0.0	0.0	0.0	0.0	0.0	0.0	0.0	0.0	0.0	0.0	0.0	0.0	0.0	0.0	0.0	0.0	0.0
257106	ARHGAP30	5.0	7.0	8.0	1.0	1.0	2.0	0.0	0.0	0.0	0.0	0.0	0.0	0.0	0.0	0.0	0.0	0.0	0.0	0.0	0.0	0.0
81607	PVRL4	3.0	11.0	10.0	0.0	1.0	0.0	0.0	0.0	0.0	0.0	0.0	0.0	0.0	0.0	0.0	0.0	0.0	0.0	0.0	0.0	0.0
126823	KLHDC9	7.0	4.0	7.0	2.0	0.0	0.0	1.0	0.0	0.0	0.0	0.0	0.0	0.0	0.0	0.0	0.0	0.0	0.0	0.0	0.0	0.0
5202	PFDN2	6.0	1.0	4.0	2.0	0.0	2.0	2.0	0.0	1.0	1.0	0.0	1.0	1.0	0.0	1.0	1.0	0.0	1.0	1.0	0.0	1.0
4817	NIT1	10.0	2.0	5.0	1.0	0.0	1.0	1.0	0.0	0.0	0.0	0.0	0.0	0.0	0.0	0.0	0.0	0.0	0.0	0.0	0.0	0.0
9191	DEDD	9.0	8.0	7.0	2.0	0.0	2.0	2.0	0.0	1.0	0.0	0.0	0.0	0.0	0.0	0.0	1.0	0.0	0.0	0.0	0.0	0.0
51506	UFC1	4.0	7.0	4.0	2.0	0.0	1.0	0.0	0.0	0.0	0.0	0.0	0.0	0.0	0.0	0.0	0.0	0.0	0.0	0.0	0.0	0.0
27005	USP21	6.0	5.0	8.0	2.0	2.0	3.0	0.0	0.0	0.0	0.0	0.0	0.0	0.0	0.0	0.0	0.0	0.0	0.0	0.0	0.0	0.0
5498	PPOX	12.0	5.0	12.0	5.0	0.0	5.0	2.0	0.0	0.0	0.0	0.0	0.0	0.0	0.0	0.0	0.0	0.0	0.0	0.0	0.0	0.0
8703	B4GALT3	10.0	6.0	13.0	5.0	0.0	4.0	0.0	0.0	0.0	0.0	0.0	0.0	0.0	0.0	0.0	0.0	0.0	0.0	0.0	0.0	0.0
9507	ADAMTS4	20.0	1.0	11.0	9.0	0.0	5.0	0.0	0.0	0.0	0.0	0.0	0.0	0.0	0.0	0.0	0.0	0.0	0.0	0.0	0.0	0.0
4720	NDUFS2	19.0	7.0	12.0	11.0	1.0	7.0	5.0	0.0	6.0	0.0	0.0	0.0	0.0	0.0	0.0	1.0	0.0	6.0	0.0	0.0	0.0
2207	FCER1G	2.0	3.0	3.0	0.0	1.0	0.0	0.0	0.0	0.0	0.0	0.0	0.0	0.0	0.0	0.0	0.0	0.0	0.0	0.0	0.0	0.0
336	APOA2	16.0	3.0	18.0	3.0	1.0	3.0	0.0	0.0	0.0	0.0	0.0	0.0	0.0	0.0	0.0	0.0	0.0	0.0	0.0	0.0	0.0
84134	TOMM40L	9.0	8.0	10.0	3.0	1.0	3.0	0.0	0.0	0.0	0.0	0.0	0.0	0.0	0.0	0.0	0.0	0.0	0.0	0.0	0.0	0.0
9970	NR1I3	9.0	15.0	19.0	1.0	10.0	9.0	0.0	5.0	6.0	0.0	1.0	0.0	0.0	0.0	0.0	0.0	6.0	6.0	0.0	0.0	1.0
654790	PCP4L1	13.0	14.0	22.0	6.0	6.0	6.0	0.0	0.0	0.0	0.0	0.0	0.0	0.0	0.0	0.0	0.0	0.0	0.0	0.0	0.0	0.0
4359	MPZ	4.0	4.0	5.0	0.0	2.0	1.0	0.0	0.0	0.0	0.0	0.0	0.0	0.0	0.0	0.0	0.0	0.0	0.0	0.0	0.0	0.0
6391	SDHC	14.0	11.0	20.0	8.0	4.0	8.0	3.0	2.0	3.0	0.0	1.0	1.0	0.0	0.0	0.0	2.0	1.0	5.0	0.0	0.0	0.0
257177	CFAP126	13.0	8.0	14.0	5.0	3.0	5.0	2.0	2.0	2.0	0.0	1.0	0.0	0.0	0.0	0.0	1.0	1.0	3.0	0.0	0.0	0.0
2212	FCGR2A	5.0	11.0	11.0	1.0	6.0	3.0	0.0	1.0	0.0	0.0	0.0	0.0	0.0	0.0	0.0	0.0	1.0	0.0	0.0	0.0	0.0
3310	HSPA6	2.0	5.0	6.0	0.0	3.0	2.0	0.0	0.0	0.0	0.0	0.0	0.0	0.0	0.0	0.0	0.0	0.0	0.0	0.0	0.0	0.0
2214	FCGR3A	7.0	23.0	20.0	1.0	10.0	2.0	0.0	0.0	0.0	0.0	0.0	0.0	0.0	0.0	0.0	0.0	0.0	0.0	0.0	0.0	0.0
9103	FCGR2C	4.0	5.0	6.0	3.0	0.0	2.0	0.0	0.0	0.0	0.0	0.0	0.0	0.0	0.0	0.0	0.0	0.0	0.0	0.0	0.0	0.0
2215	FCGR3B	7.0	12.0	10.0	3.0	4.0	2.0	0.0	0.0	0.0	0.0	0.0	0.0	0.0	0.0	0.0	0.0	0.0	0.0	0.0	0.0	0.0
2213	FCGR2B	4.0	12.0	4.0	3.0	1.0	1.0	0.0	0.0	0.0	0.0	0.0	0.0	0.0	0.0	0.0	0.0	0.0	0.0	0.0	0.0	0.0
84824	FCRLA	7.0	8.0	6.0	1.0	3.0	4.0	0.0	0.0	0.0	0.0	0.0	0.0	0.0	0.0	0.0	0.0	0.0	1.0	0.0	0.0	0.0
127943	FCRLB	9.0	15.0	16.0	1.0	7.0	5.0	1.0	0.0	0.0	0.0	0.0	0.0	0.0	0.0	0.0	0.0	0.0	1.0	0.0	0.0	0.0
11266	DUSP12	21.0	13.0	25.0	8.0	5.0	9.0	0.0	0.0	0.0	0.0	0.0	0.0	0.0	0.0	0.0	0.0	0.0	2.0	0.0	0.0	0.0
22926	ATF6	12.0	10.0	18.0	1.0	5.0	4.0	0.0	0.0	1.0	0.0	0.0	0.0	0.0	0.0	0.0	0.0	1.0	1.0	0.0	0.0	0.0
25903	OLFML2B	6.0	9.0	10.0	1.0	2.0	4.0	0.0	0.0	0.0	0.0	0.0	0.0	0.0	0.0	0.0	0.0	0.0	1.0	0.0	0.0	0.0
9722	NOS1AP	10.0	6.0	10.0	4.0	1.0	3.0	0.0	0.0	1.0	0.0	0.0	0.0	0.0	0.0	0.0	0.0	0.0	0.0	0.0	0.0	0.0
284680	C1orf111	8.0	5.0	7.0	1.0	2.0	2.0	0.0	0.0	1.0	0.0	0.0	0.0	0.0	0.0	0.0	0.0	0.0	0.0	0.0	0.0	0.0
400793	C1orf226	18.0	5.0	18.0	2.0	1.0	4.0	0.0	0.0	0.0	0.0	0.0	0.0	0.0	0.0	0.0	0.0	0.0	2.0	0.0	0.0	0.0
117157	SH2D1B	14.0	21.0	27.0	2.0	16.0	16.0	0.0	2.0	0.0	0.0	0.0	0.0	0.0	0.0	0.0	0.0	3.0	10.0	0.0	0.0	0.0
127933	UHMK1	6.0	5.0	9.0	2.0	1.0	2.0	1.0	1.0	1.0	0.0	0.0	0.0	0.0	0.0	0.0	1.0	1.0	1.0	0.0	0.0	0.0
6675	UAP1	6.0	20.0	18.0	2.0	6.0	8.0	1.0	1.0	1.0	0.0	0.0	0.0	0.0	0.0	0.0	0.0	0.0	0.0	0.0	0.0	0.0
4921	DDR2	2.0	6.0	5.0	0.0	1.0	2.0	0.0	1.0	0.0	0.0	0.0	0.0	0.0	0.0	0.0	0.0	1.0	1.0	0.0	0.0	0.0
51478	HSD17B7	5.0	8.0	6.0	0.0	1.0	1.0	0.0	1.0	1.0	0.0	0.0	0.0	0.0	0.0	0.0	0.0	0.0	0.0	0.0	0.0	0.0
339512	C1orf110	7.0	7.0	6.0	0.0	0.0	1.0	0.0	0.0	0.0	0.0	0.0	0.0	0.0	0.0	0.0	0.0	0.0	0.0	0.0	0.0	0.0
5999	RGS4	4.0	3.0	3.0	0.0	0.0	0.0	0.0	0.0	0.0	0.0	0.0	0.0	0.0	0.0	0.0	0.0	0.0	0.0	0.0	0.0	0.0
8490	RGS5	8.0	16.0	11.0	3.0	5.0	4.0	1.0	0.0	0.0	0.0	0.0	0.0	0.0	0.0	0.0	0.0	0.0	1.0	0.0	0.0	0.0
83540	NUF2	8.0	6.0	11.0	1.0	3.0	2.0	0.0	0.0	0.0	0.0	0.0	0.0	0.0	0.0	0.0	0.0	0.0	0.0	0.0	0.0	0.0
5087	PBX1	21.0	19.0	32.0	2.0	4.0	20.0	0.0	1.0	1.0	0.0	0.0	0.0	0.0	0.0	0.0	0.0	0.0	5.0	0.0	0.0	0.0
4009	LMX1A	3.0	10.0	12.0	0.0	1.0	1.0	0.0	0.0	0.0	0.0	0.0	0.0	0.0	0.0	0.0	0.0	0.0	0.0	0.0	0.0	0.0
6258	RXRG	8.0	31.0	22.0	3.0	15.0	12.0	1.0	3.0	6.0	1.0	0.0	2.0	1.0	0.0	1.0	1.0	4.0	9.0	1.0	0.0	2.0
440699	LRRC52	9.0	4.0	7.0	2.0	1.0	1.0	0.0	0.0	0.0	0.0	0.0	0.0	0.0	0.0	0.0	0.0	0.0	0.0	0.0	0.0	0.0
4259	MGST3	6.0	5.0	5.0	1.0	2.0	2.0	0.0	1.0	0.0	0.0	0.0	0.0	0.0	0.0	0.0	0.0	0.0	0.0	0.0	0.0	0.0
223	ALDH9A1	7.0	5.0	8.0	3.0	2.0	3.0	1.0	0.0	0.0	0.0	0.0	0.0	0.0	0.0	0.0	0.0	0.0	0.0	0.0	0.0	0.0
54499	TMCO1	5.0	7.0	5.0	2.0	3.0	0.0	0.0	0.0	0.0	0.0	0.0	0.0	0.0	0.0	0.0	0.0	0.0	0.0	0.0	0.0	0.0
7371	UCK2	10.0	37.0	27.0	3.0	15.0	14.0	1.0	3.0	3.0	0.0	0.0	0.0	0.0	0.0	0.0	1.0	1.0	7.0	0.0	0.0	0.0
149297	FAM78B	4.0	13.0	10.0	2.0	1.0	3.0	0.0	0.0	0.0	0.0	0.0	0.0	0.0	0.0	0.0	0.0	1.0	0.0	0.0	0.0	0.0
57645	POGK	36.0	25.0	38.0	24.0	16.0	34.0	14.0	6.0	21.0	13.0	1.0	14.0	9.0	1.0	10.0	14.0	6.0	24.0	10.0	1.0	15.0
117143	TADA1	24.0	14.0	28.0	14.0	8.0	18.0	10.0	1.0	3.0	0.0	0.0	0.0	0.0	0.0	0.0	7.0	1.0	9.0	0.0	0.0	0.0
387597	ILDR2	25.0	12.0	30.0	4.0	2.0	10.0	0.0	0.0	0.0	0.0	0.0	0.0	0.0	0.0	0.0	0.0	0.0	4.0	0.0	0.0	0.0
84944	MAEL	36.0	4.0	30.0	21.0	1.0	18.0	9.0	0.0	5.0	3.0	0.0	2.0	2.0	0.0	0.0	7.0	0.0	10.0	2.0	0.0	2.0
10223	GPA33	24.0	8.0	30.0	7.0	3.0	6.0	0.0	2.0	2.0	0.0	1.0	0.0	0.0	0.0	0.0	0.0	1.0	1.0	0.0	0.0	0.0
92235	DUSP27	6.0	4.0	5.0	0.0	1.0	1.0	0.0	0.0	0.0	0.0	0.0	0.0	0.0	0.0	0.0	0.0	0.0	0.0	0.0	0.0	0.0
5451	POU2F1	5.0	13.0	14.0	0.0	8.0	6.0	0.0	3.0	3.0	0.0	3.0	3.0	0.0	1.0	2.0	0.0	3.0	3.0	0.0	2.0	2.0
919	CD247	5.0	8.0	6.0	1.0	1.0	2.0	0.0	1.0	0.0	0.0	0.0	0.0	0.0	0.0	0.0	0.0	0.0	0.0	0.0	0.0	0.0
8804	CREG1	3.0	15.0	6.0	2.0	2.0	2.0	1.0	0.0	1.0	0.0	0.0	0.0	0.0	0.0	0.0	0.0	0.0	1.0	0.0	0.0	0.0
92241	RCSD1	16.0	4.0	19.0	0.0	1.0	3.0	0.0	1.0	0.0	0.0	0.0	0.0	0.0	0.0	0.0	0.0	0.0	0.0	0.0	0.0	0.0
9019	MPZL1	7.0	6.0	3.0	1.0	2.0	2.0	0.0	0.0	0.0	0.0	0.0	0.0	0.0	0.0	0.0	0.0	0.0	0.0	0.0	0.0	0.0
55811	ADCY10	3.0	4.0	5.0	1.0	0.0	0.0	0.0	0.0	0.0	0.0	0.0	0.0	0.0	0.0	0.0	0.0	0.0	0.0	0.0	0.0	0.0
25874	MPC2	2.0	5.0	4.0	0.0	0.0	0.0	0.0	0.0	0.0	0.0	0.0	0.0	0.0	0.0	0.0	0.0	0.0	0.0	0.0	0.0	0.0
55827	DCAF6	1.0	3.0	1.0	0.0	0.0	0.0	0.0	0.0	0.0	0.0	0.0	0.0	0.0	0.0	0.0	0.0	0.0	0.0	0.0	0.0	0.0
23432	GPR161	2.0	7.0	6.0	0.0	0.0	1.0	0.0	0.0	0.0	0.0	0.0	0.0	0.0	0.0	0.0	0.0	0.0	0.0	0.0	0.0	0.0
261726	TIPRL	2.0	11.0	7.0	1.0	3.0	2.0	0.0	1.0	0.0	0.0	0.0	0.0	0.0	0.0	0.0	0.0	1.0	1.0	0.0	0.0	0.0
375035	SFT2D2	14.0	9.0	12.0	9.0	0.0	8.0	4.0	0.0	1.0	1.0	0.0	1.0	1.0	0.0	1.0	2.0	0.0	2.0	1.0	0.0	1.0
9095	TBX19	12.0	7.0	12.0	4.0	1.0	4.0	1.0	0.0	1.0	1.0	0.0	1.0	1.0	0.0	1.0	1.0	0.0	1.0	1.0	0.0	1.0
6846	XCL2	8.0	20.0	22.0	2.0	7.0	7.0	0.0	0.0	0.0	0.0	0.0	0.0	0.0	0.0	0.0	0.0	1.0	1.0	0.0	0.0	0.0
6375	XCL1	4.0	5.0	6.0	0.0	0.0	0.0	0.0	0.0	0.0	0.0	0.0	0.0	0.0	0.0	0.0	0.0	0.0	0.0	0.0	0.0	0.0
1805	DPT	5.0	4.0	5.0	1.0	1.0	1.0	0.0	0.0	0.0	0.0	0.0	0.0	0.0	0.0	0.0	0.0	0.0	0.0	0.0	0.0	0.0
101928596	LOC101928596	5.0	12.0	5.0	3.0	2.0	3.0	1.0	0.0	2.0	0.0	0.0	1.0	0.0	0.0	0.0	0.0	0.0	1.0	0.0	0.0	0.0
481	ATP1B1	9.0	4.0	8.0	1.0	2.0	5.0	0.0	1.0	0.0	0.0	0.0	0.0	0.0	0.0	0.0	0.0	0.0	0.0	0.0	0.0	0.0
29922	NME7	10.0	13.0	12.0	0.0	3.0	1.0	0.0	0.0	0.0	0.0	0.0	0.0	0.0	0.0	0.0	0.0	0.0	0.0	0.0	0.0	0.0
8548	BLZF1	34.0	11.0	36.0	21.0	3.0	17.0	5.0	0.0	0.0	0.0	0.0	0.0	0.0	0.0	0.0	0.0	0.0	0.0	0.0	0.0	0.0
57821	CCDC181	4.0	9.0	8.0	2.0	3.0	4.0	0.0	0.0	0.0	0.0	0.0	0.0	0.0	0.0	0.0	0.0	1.0	0.0	0.0	0.0	0.0
10560	SLC19A2	10.0	9.0	11.0	1.0	3.0	5.0	0.0	1.0	1.0	0.0	0.0	0.0	0.0	0.0	0.0	0.0	0.0	1.0	0.0	0.0	0.0
2153	F5	4.0	7.0	7.0	1.0	2.0	2.0	0.0	0.0	0.0	0.0	0.0	0.0	0.0	0.0	0.0	0.0	0.0	0.0	0.0	0.0	0.0
6403	SELP	13.0	7.0	7.0	1.0	1.0	1.0	0.0	0.0	0.0	0.0	0.0	0.0	0.0	0.0	0.0	0.0	0.0	0.0	0.0	0.0	0.0
6402	SELL	8.0	24.0	19.0	1.0	11.0	7.0	0.0	4.0	0.0	0.0	0.0	0.0	0.0	0.0	0.0	0.0	4.0	3.0	0.0	0.0	0.0
6401	SELE	10.0	25.0	26.0	3.0	16.0	16.0	1.0	11.0	6.0	0.0	4.0	3.0	0.0	2.0	0.0	0.0	11.0	13.0	0.0	4.0	3.0
92342	METTL18	13.0	23.0	31.0	8.0	18.0	20.0	1.0	13.0	10.0	0.0	10.0	5.0	0.0	3.0	1.0	0.0	13.0	13.0	0.0	8.0	7.0
55732	C1orf112	14.0	24.0	35.0	7.0	20.0	23.0	0.0	16.0	12.0	0.0	11.0	9.0	0.0	8.0	3.0	0.0	15.0	13.0	0.0	12.0	11.0
57147	SCYL3	13.0	24.0	30.0	8.0	18.0	20.0	1.0	11.0	11.0	0.0	10.0	7.0	0.0	4.0	2.0	1.0	11.0	13.0	0.0	8.0	8.0
22920	KIFAP3	11.0	27.0	37.0	4.0	19.0	21.0	0.0	11.0	9.0	0.0	6.0	2.0	0.0	1.0	0.0	0.0	12.0	13.0	0.0	6.0	4.0
149281	METTL11B	11.0	13.0	19.0	1.0	1.0	3.0	1.0	0.0	1.0	0.0	0.0	0.0	0.0	0.0	0.0	1.0	0.0	1.0	1.0	0.0	1.0
92344	GORAB	12.0	13.0	18.0	7.0	4.0	8.0	4.0	2.0	5.0	2.0	0.0	2.0	1.0	0.0	1.0	2.0	3.0	5.0	1.0	0.0	3.0
5396	PRRX1	16.0	24.0	29.0	1.0	15.0	11.0	1.0	6.0	3.0	1.0	3.0	1.0	1.0	0.0	0.0	1.0	5.0	4.0	1.0	2.0	1.0
80133	MROH9	19.0	6.0	22.0	16.0	3.0	11.0	2.0	2.0	1.0	1.0	0.0	0.0	0.0	0.0	0.0	2.0	1.0	2.0	1.0	0.0	0.0
2328	FMO3	9.0	4.0	11.0	2.0	2.0	4.0	1.0	0.0	0.0	0.0	0.0	0.0	0.0	0.0	0.0	0.0	0.0	0.0	0.0	0.0	0.0
2327	FMO2	9.0	6.0	7.0	1.0	1.0	2.0	0.0	0.0	1.0	0.0	0.0	0.0	0.0	0.0	0.0	0.0	0.0	0.0	0.0	0.0	0.0
2326	FMO1	2.0	4.0	5.0	0.0	2.0	1.0	0.0	1.0	0.0	0.0	0.0	0.0	0.0	0.0	0.0	0.0	1.0	1.0	0.0	0.0	0.0
2329	FMO4	5.0	4.0	6.0	3.0	1.0	2.0	0.0	1.0	1.0	0.0	0.0	0.0	0.0	0.0	0.0	0.0	1.0	1.0	0.0	1.0	0.0
23215	PRRC2C	9.0	27.0	22.0	1.0	16.0	14.0	0.0	7.0	6.0	0.0	4.0	2.0	0.0	1.0	1.0	0.0	7.0	7.0	0.0	3.0	2.0
4653	MYOC	15.0	33.0	38.0	6.0	25.0	25.0	0.0	10.0	11.0	0.0	4.0	5.0	0.0	3.0	4.0	0.0	10.0	15.0	0.0	4.0	5.0
8674	VAMP4	3.0	32.0	19.0	1.0	17.0	8.0	0.0	2.0	1.0	0.0	0.0	0.0	0.0	0.0	0.0	0.0	3.0	2.0	0.0	0.0	0.0
51603	METTL13	1.0	10.0	7.0	1.0	3.0	2.0	1.0	0.0	1.0	0.0	0.0	0.0	0.0	0.0	0.0	0.0	0.0	0.0	0.0	0.0	0.0
26052	DNM3	21.0	14.0	26.0	11.0	5.0	12.0	3.0	3.0	3.0	2.0	0.0	3.0	2.0	0.0	3.0	3.0	4.0	8.0	2.0	1.0	3.0
92346	C1orf105	11.0	7.0	11.0	4.0	1.0	4.0	2.0	0.0	1.0	1.0	0.0	1.0	1.0	0.0	1.0	2.0	0.0	1.0	1.0	0.0	1.0
5279	PIGC	8.0	16.0	11.0	2.0	1.0	3.0	1.0	0.0	1.0	1.0	0.0	1.0	1.0	0.0	1.0	1.0	0.0	1.0	1.0	0.0	1.0
51430	SUCO	6.0	10.0	5.0	0.0	1.0	2.0	0.0	0.0	0.0	0.0	0.0	0.0	0.0	0.0	0.0	0.0	0.0	0.0	0.0	0.0	0.0
356	FASLG	7.0	15.0	20.0	1.0	4.0	3.0	1.0	0.0	1.0	0.0	0.0	0.0	0.0	0.0	0.0	0.0	0.0	0.0	0.0	0.0	0.0
8995	TNFSF18	7.0	14.0	7.0	3.0	1.0	1.0	1.0	0.0	1.0	0.0	0.0	0.0	0.0	0.0	0.0	1.0	0.0	1.0	0.0	0.0	0.0
7292	TNFSF4	4.0	15.0	9.0	1.0	3.0	4.0	0.0	1.0	1.0	0.0	0.0	0.0	0.0	0.0	0.0	0.0	0.0	1.0	0.0	0.0	0.0
9588	PRDX6	1.0	6.0	7.0	0.0	5.0	3.0	0.0	1.0	1.0	0.0	0.0	0.0	0.0	0.0	0.0	0.0	0.0	1.0	0.0	0.0	0.0
284525	SLC9C2	8.0	14.0	11.0	4.0	3.0	5.0	0.0	0.0	2.0	0.0	0.0	0.0	0.0	0.0	0.0	0.0	0.0	3.0	0.0	0.0	0.0
339416	ANKRD45	10.0	11.0	10.0	1.0	4.0	2.0	0.0	2.0	1.0	0.0	0.0	0.0	0.0	0.0	0.0	0.0	0.0	0.0	0.0	0.0	0.0
730159	LOC730159	12.0	13.0	15.0	3.0	4.0	5.0	0.0	2.0	1.0	0.0	0.0	0.0	0.0	0.0	0.0	0.0	0.0	0.0	0.0	0.0	0.0
27252	KLHL20	9.0	18.0	12.0	3.0	5.0	6.0	0.0	2.0	3.0	0.0	1.0	0.0	0.0	0.0	0.0	0.0	2.0	3.0	0.0	0.0	0.0
91687	CENPL	8.0	8.0	11.0	2.0	2.0	4.0	0.0	2.0	0.0	0.0	0.0	0.0	0.0	0.0	0.0	0.0	2.0	0.0	0.0	0.0	0.0
55157	DARS2	10.0	9.0	13.0	3.0	1.0	3.0	0.0	0.0	0.0	0.0	0.0	0.0	0.0	0.0	0.0	0.0	0.0	0.0	0.0	0.0	0.0
84614	ZBTB37	8.0	16.0	20.0	1.0	2.0	2.0	0.0	1.0	0.0	0.0	0.0	0.0	0.0	0.0	0.0	0.0	0.0	0.0	0.0	0.0	0.0
462	SERPINC1	27.0	11.0	27.0	10.0	2.0	7.0	0.0	0.0	0.0	0.0	0.0	0.0	0.0	0.0	0.0	0.0	0.0	0.0	0.0	0.0	0.0
149041	RC3H1	18.0	7.0	19.0	2.0	1.0	3.0	0.0	1.0	0.0	0.0	0.0	0.0	0.0	0.0	0.0	0.0	0.0	0.0	0.0	0.0	0.0
9910	RABGAP1L	6.0	16.0	15.0	1.0	5.0	6.0	0.0	3.0	2.0	0.0	0.0	0.0	0.0	0.0	0.0	0.0	2.0	2.0	0.0	0.0	0.0
9293	GPR52	12.0	17.0	27.0	7.0	6.0	14.0	0.0	1.0	0.0	0.0	0.0	0.0	0.0	0.0	0.0	0.0	0.0	0.0	0.0	0.0	0.0
27101	CACYBP	5.0	9.0	12.0	1.0	4.0	1.0	0.0	0.0	0.0	0.0	0.0	0.0	0.0	0.0	0.0	0.0	0.0	0.0	0.0	0.0	0.0
63931	MRPS14	5.0	6.0	9.0	0.0	1.0	1.0	0.0	0.0	0.0	0.0	0.0	0.0	0.0	0.0	0.0	0.0	0.0	0.0	0.0	0.0	0.0
63923	TNN	5.0	18.0	14.0	1.0	7.0	1.0	0.0	0.0	0.0	0.0	0.0	0.0	0.0	0.0	0.0	0.0	0.0	0.0	0.0	0.0	0.0
9674	KIAA0040	4.0	26.0	18.0	0.0	4.0	3.0	0.0	0.0	0.0	0.0	0.0	0.0	0.0	0.0	0.0	0.0	0.0	0.0	0.0	0.0	0.0
7143	TNR	21.0	10.0	23.0	3.0	3.0	4.0	0.0	1.0	0.0	0.0	0.0	0.0	0.0	0.0	0.0	0.0	0.0	1.0	0.0	0.0	0.0
64326	RFWD2	18.0	28.0	33.0	8.0	20.0	21.0	3.0	10.0	11.0	0.0	2.0	5.0	0.0	0.0	2.0	2.0	9.0	15.0	0.0	2.0	6.0
60676	PAPPA2	10.0	27.0	25.0	2.0	11.0	5.0	0.0	1.0	0.0	0.0	0.0	0.0	0.0	0.0	0.0	0.0	1.0	1.0	0.0	0.0	0.0
460	ASTN1	24.0	21.0	32.0	16.0	17.0	26.0	8.0	9.0	18.0	1.0	1.0	10.0	0.0	0.0	2.0	5.0	12.0	22.0	0.0	1.0	12.0
57795	BRINP2	27.0	38.0	44.0	10.0	32.0	31.0	2.0	19.0	25.0	0.0	11.0	17.0	0.0	5.0	9.0	1.0	20.0	25.0	0.0	9.0	17.0
89866	SEC16B	40.0	3.0	42.0	38.0	0.0	38.0	36.0	0.0	33.0	33.0	0.0	23.0	23.0	0.0	17.0	34.0	0.0	33.0	27.0	0.0	25.0
9462	RASAL2	14.0	7.0	23.0	4.0	4.0	5.0	0.0	1.0	1.0	0.0	0.0	0.0	0.0	0.0	0.0	0.0	0.0	2.0	0.0	0.0	0.0
400797	LINC00083	3.0	3.0	4.0	0.0	0.0	0.0	0.0	0.0	0.0	0.0	0.0	0.0	0.0	0.0	0.0	0.0	0.0	0.0	0.0	0.0	0.0
84066	TEX35	5.0	12.0	4.0	0.0	1.0	1.0	0.0	0.0	0.0	0.0	0.0	0.0	0.0	0.0	0.0	0.0	0.0	1.0	0.0	0.0	0.0
55103	RALGPS2	20.0	10.0	15.0	7.0	1.0	2.0	0.0	1.0	0.0	0.0	0.0	0.0	0.0	0.0	0.0	0.0	0.0	0.0	0.0	0.0	0.0
9068	ANGPTL1	7.0	5.0	4.0	0.0	2.0	1.0	0.0	1.0	0.0	0.0	0.0	0.0	0.0	0.0	0.0	0.0	0.0	0.0	0.0	0.0	0.0
9917	FAM20B	12.0	8.0	14.0	1.0	2.0	3.0	0.0	0.0	1.0	0.0	0.0	0.0	0.0	0.0	0.0	1.0	0.0	1.0	0.0	0.0	1.0
64222	TOR3A	21.0	15.0	25.0	7.0	3.0	16.0	1.0	1.0	4.0	0.0	1.0	2.0	0.0	0.0	1.0	1.0	1.0	8.0	0.0	1.0	2.0
27	ABL2	22.0	27.0	28.0	19.0	8.0	22.0	15.0	1.0	19.0	7.0	0.0	8.0	1.0	0.0	0.0	14.0	1.0	18.0	2.0	0.0	9.0
6646	SOAT1	13.0	7.0	17.0	4.0	1.0	4.0	3.0	0.0	2.0	0.0	0.0	0.0	0.0	0.0	0.0	2.0	0.0	3.0	0.0	0.0	1.0
126859	AXDND1	12.0	6.0	13.0	3.0	0.0	2.0	2.0	0.0	2.0	1.0	0.0	0.0	0.0	0.0	0.0	2.0	0.0	2.0	0.0	0.0	0.0
7827	NPHS2	16.0	12.0	13.0	4.0	0.0	3.0	2.0	0.0	2.0	0.0	0.0	0.0	0.0	0.0	0.0	2.0	0.0	3.0	0.0	0.0	0.0
163589	TDRD5	18.0	11.0	18.0	3.0	1.0	4.0	0.0	0.0	0.0	0.0	0.0	0.0	0.0	0.0	0.0	0.0	0.0	0.0	0.0	0.0	0.0
148753	FAM163A	18.0	27.0	27.0	16.0	5.0	18.0	1.0	0.0	13.0	0.0	0.0	2.0	0.0	0.0	0.0	1.0	0.0	16.0	0.0	0.0	4.0
163590	TOR1AIP2	12.0	8.0	13.0	5.0	0.0	2.0	0.0	0.0	1.0	0.0	0.0	0.0	0.0	0.0	0.0	0.0	0.0	0.0	0.0	0.0	0.0
26092	TOR1AIP1	8.0	8.0	8.0	2.0	4.0	4.0	1.0	0.0	1.0	0.0	0.0	0.0	0.0	0.0	0.0	0.0	1.0	1.0	0.0	0.0	0.0
9857	CEP350	7.0	8.0	9.0	1.0	2.0	2.0	0.0	0.0	0.0	0.0	0.0	0.0	0.0	0.0	0.0	0.0	0.0	0.0	0.0	0.0	0.0
5768	QSOX1	6.0	18.0	12.0	1.0	3.0	1.0	0.0	0.0	0.0	0.0	0.0	0.0	0.0	0.0	0.0	0.0	0.0	0.0	0.0	0.0	0.0
89884	LHX4	2.0	31.0	19.0	0.0	12.0	3.0	0.0	0.0	0.0	0.0	0.0	0.0	0.0	0.0	0.0	0.0	0.0	0.0	0.0	0.0	0.0
84320	ACBD6	8.0	30.0	16.0	2.0	2.0	5.0	0.0	0.0	0.0	0.0	0.0	0.0	0.0	0.0	0.0	0.0	0.0	0.0	0.0	0.0	0.0
9213	XPR1	6.0	17.0	13.0	0.0	0.0	3.0	0.0	0.0	0.0	0.0	0.0	0.0	0.0	0.0	0.0	0.0	0.0	0.0	0.0	0.0	0.0
57710	KIAA1614	17.0	32.0	37.0	2.0	23.0	25.0	1.0	15.0	16.0	1.0	6.0	10.0	0.0	0.0	2.0	0.0	13.0	16.0	0.0	6.0	10.0
10228	STX6	9.0	11.0	13.0	5.0	1.0	3.0	0.0	0.0	0.0	0.0	0.0	0.0	0.0	0.0	0.0	0.0	0.0	0.0	0.0	0.0	0.0
3140	MR1	30.0	22.0	31.0	8.0	11.0	17.0	0.0	0.0	5.0	0.0	0.0	0.0	0.0	0.0	0.0	0.0	0.0	8.0	0.0	0.0	0.0
51278	IER5	25.0	13.0	27.0	9.0	4.0	13.0	0.0	1.0	0.0	0.0	0.0	0.0	0.0	0.0	0.0	0.0	0.0	2.0	0.0	0.0	0.0
777	CACNA1E	10.0	41.0	43.0	4.0	31.0	24.0	0.0	16.0	16.0	0.0	9.0	11.0	0.0	3.0	2.0	0.0	16.0	19.0	0.0	9.0	11.0
127665	ZNF648	1.0	6.0	3.0	0.0	2.0	2.0	0.0	0.0	0.0	0.0	0.0	0.0	0.0	0.0	0.0	0.0	0.0	0.0	0.0	0.0	0.0
2752	GLUL	3.0	5.0	4.0	0.0	0.0	0.0	0.0	0.0	0.0	0.0	0.0	0.0	0.0	0.0	0.0	0.0	0.0	0.0	0.0	0.0	0.0
127670	TEDDM1	2.0	3.0	1.0	0.0	0.0	0.0	0.0	0.0	0.0	0.0	0.0	0.0	0.0	0.0	0.0	0.0	0.0	0.0	0.0	0.0	0.0
353299	RGSL1	13.0	10.0	13.0	2.0	1.0	2.0	0.0	0.0	0.0	0.0	0.0	0.0	0.0	0.0	0.0	0.0	0.0	0.0	0.0	0.0	0.0
6041	RNASEL	5.0	12.0	9.0	0.0	3.0	1.0	0.0	0.0	0.0	0.0	0.0	0.0	0.0	0.0	0.0	0.0	0.0	0.0	0.0	0.0	0.0
6004	RGS16	9.0	24.0	19.0	0.0	10.0	5.0	0.0	1.0	0.0	0.0	0.0	0.0	0.0	0.0	0.0	0.0	0.0	0.0	0.0	0.0	0.0
85397	RGS8	2.0	14.0	5.0	0.0	2.0	1.0	0.0	0.0	0.0	0.0	0.0	0.0	0.0	0.0	0.0	0.0	0.0	0.0	0.0	0.0	0.0
80896	NPL	8.0	20.0	28.0	4.0	11.0	19.0	1.0	1.0	2.0	0.0	0.0	0.0	0.0	0.0	0.0	1.0	0.0	8.0	0.0	0.0	0.0
1660	DHX9	11.0	18.0	17.0	2.0	7.0	6.0	1.0	0.0	0.0	0.0	0.0	0.0	0.0	0.0	0.0	0.0	0.0	0.0	0.0	0.0	0.0
81626	SHCBP1L	7.0	19.0	19.0	2.0	6.0	5.0	0.0	0.0	0.0	0.0	0.0	0.0	0.0	0.0	0.0	0.0	0.0	1.0	0.0	0.0	0.0
3915	LAMC1	18.0	32.0	35.0	8.0	12.0	8.0	0.0	0.0	1.0	0.0	0.0	0.0	0.0	0.0	0.0	0.0	0.0	3.0	0.0	0.0	0.0
3918	LAMC2	3.0	10.0	4.0	0.0	0.0	0.0	0.0	0.0	0.0	0.0	0.0	0.0	0.0	0.0	0.0	0.0	0.0	0.0	0.0	0.0	0.0
23057	NMNAT2	7.0	17.0	8.0	2.0	1.0	3.0	2.0	0.0	2.0	1.0	0.0	0.0	0.0	0.0	0.0	1.0	0.0	2.0	0.0	0.0	0.0
9887	SMG7	6.0	25.0	18.0	1.0	11.0	8.0	0.0	3.0	0.0	0.0	0.0	0.0	0.0	0.0	0.0	0.0	3.0	3.0	0.0	0.0	0.0
4688	NCF2	6.0	6.0	4.0	0.0	1.0	1.0	0.0	0.0	0.0	0.0	0.0	0.0	0.0	0.0	0.0	0.0	0.0	0.0	0.0	0.0	0.0
10092	ARPC5	7.0	7.0	7.0	3.0	2.0	3.0	1.0	1.0	0.0	0.0	0.0	0.0	0.0	0.0	0.0	1.0	1.0	1.0	0.0	0.0	0.0
23179	RGL1	10.0	9.0	14.0	5.0	4.0	7.0	1.0	1.0	2.0	0.0	0.0	0.0	0.0	0.0	0.0	1.0	0.0	2.0	0.0	0.0	1.0
403314	APOBEC4	7.0	9.0	7.0	3.0	1.0	3.0	1.0	1.0	0.0	0.0	0.0	0.0	0.0	0.0	0.0	1.0	1.0	1.0	0.0	0.0	0.0
23127	COLGALT2	11.0	11.0	16.0	4.0	6.0	8.0	2.0	3.0	3.0	0.0	1.0	1.0	0.0	1.0	1.0	2.0	2.0	2.0	0.0	1.0	2.0
116461	TSEN15	9.0	10.0	14.0	6.0	5.0	5.0	1.0	0.0	2.0	0.0	0.0	1.0	0.0	0.0	1.0	1.0	0.0	2.0	0.0	0.0	1.0
81563	C1orf21	1.0	7.0	5.0	0.0	1.0	1.0	0.0	0.0	0.0	0.0	0.0	0.0	0.0	0.0	0.0	0.0	0.0	0.0	0.0	0.0	0.0
80267	EDEM3	11.0	10.0	12.0	3.0	6.0	5.0	1.0	2.0	1.0	0.0	1.0	1.0	0.0	0.0	0.0	0.0	2.0	2.0	0.0	0.0	0.0
116496	FAM129A	14.0	22.0	22.0	5.0	6.0	7.0	1.0	1.0	2.0	0.0	0.0	0.0	0.0	0.0	0.0	0.0	0.0	1.0	0.0	0.0	0.0
6045	RNF2	7.0	8.0	8.0	3.0	1.0	3.0	0.0	0.0	1.0	0.0	0.0	0.0	0.0	0.0	0.0	0.0	0.0	2.0	0.0	0.0	0.0
81627	TRMT1L	7.0	10.0	10.0	4.0	2.0	5.0	1.0	2.0	1.0	1.0	0.0	1.0	0.0	0.0	0.0	2.0	2.0	2.0	1.0	0.0	1.0
54823	SWT1	9.0	5.0	7.0	3.0	0.0	4.0	0.0	0.0	0.0	0.0	0.0	0.0	0.0	0.0	0.0	0.0	0.0	1.0	0.0	0.0	0.0
10625	IVNS1ABP	11.0	9.0	10.0	1.0	2.0	0.0	0.0	0.0	0.0	0.0	0.0	0.0	0.0	0.0	0.0	0.0	0.0	0.0	0.0	0.0	0.0
83872	HMCN1	0.0	8.0	4.0	0.0	2.0	2.0	0.0	0.0	0.0	0.0	0.0	0.0	0.0	0.0	0.0	0.0	0.0	0.0	0.0	0.0	0.0
10216	PRG4	1.0	7.0	3.0	1.0	1.0	0.0	0.0	0.0	0.0	0.0	0.0	0.0	0.0	0.0	0.0	0.0	0.0	0.0	0.0	0.0	0.0
7175	TPR	2.0	6.0	2.0	0.0	1.0	0.0	0.0	0.0	0.0	0.0	0.0	0.0	0.0	0.0	0.0	0.0	0.0	0.0	0.0	0.0	0.0
54953	C1orf27	2.0	2.0	2.0	0.0	1.0	0.0	0.0	0.0	0.0	0.0	0.0	0.0	0.0	0.0	0.0	0.0	0.0	0.0	0.0	0.0	0.0
10896	OCLM	4.0	6.0	4.0	2.0	1.0	2.0	0.0	0.0	0.0	0.0	0.0	0.0	0.0	0.0	0.0	0.0	0.0	0.0	0.0	0.0	0.0
5132	PDC	5.0	1.0	3.0	1.0	0.0	1.0	0.0	0.0	0.0	0.0	0.0	0.0	0.0	0.0	0.0	0.0	0.0	0.0	0.0	0.0	0.0
5743	PTGS2	2.0	4.0	2.0	1.0	1.0	2.0	0.0	0.0	0.0	0.0	0.0	0.0	0.0	0.0	0.0	0.0	0.0	0.0	0.0	0.0	0.0
5321	PLA2G4A	8.0	14.0	12.0	4.0	3.0	6.0	1.0	2.0	3.0	1.0	2.0	3.0	0.0	1.0	1.0	1.0	1.0	1.0	1.0	0.0	1.0
101929766	LOC101929766	14.0	22.0	21.0	7.0	6.0	9.0	1.0	2.0	2.0	1.0	1.0	1.0	0.0	0.0	0.0	1.0	1.0	2.0	0.0	1.0	1.0
339479	BRINP3	29.0	16.0	33.0	13.0	5.0	11.0	4.0	0.0	4.0	2.0	0.0	3.0	0.0	0.0	0.0	4.0	1.0	5.0	1.0	0.0	3.0
64407	RGS18	4.0	7.0	4.0	0.0	1.0	1.0	0.0	1.0	1.0	0.0	0.0	0.0	0.0	0.0	0.0	0.0	0.0	0.0	0.0	0.0	0.0
431704	RGS21	10.0	5.0	6.0	0.0	2.0	2.0	0.0	0.0	0.0	0.0	0.0	0.0	0.0	0.0	0.0	0.0	0.0	0.0	0.0	0.0	0.0
5996	RGS1	4.0	4.0	1.0	0.0	1.0	0.0	0.0	0.0	0.0	0.0	0.0	0.0	0.0	0.0	0.0	0.0	0.0	0.0	0.0	0.0	0.0
6003	RGS13	8.0	11.0	9.0	2.0	2.0	0.0	0.0	0.0	0.0	0.0	0.0	0.0	0.0	0.0	0.0	0.0	0.0	0.0	0.0	0.0	0.0
5997	RGS2	13.0	20.0	18.0	2.0	1.0	0.0	0.0	0.0	0.0	0.0	0.0	0.0	0.0	0.0	0.0	0.0	0.0	0.0	0.0	0.0	0.0
51377	UCHL5	7.0	23.0	20.0	3.0	8.0	7.0	0.0	1.0	0.0	0.0	0.0	0.0	0.0	0.0	0.0	0.0	1.0	0.0	0.0	0.0	0.0
6738	TROVE2	6.0	7.0	9.0	1.0	2.0	5.0	0.0	0.0	0.0	0.0	0.0	0.0	0.0	0.0	0.0	0.0	0.0	0.0	0.0	0.0	0.0
51022	GLRX2	12.0	6.0	12.0	3.0	2.0	5.0	1.0	0.0	1.0	0.0	0.0	0.0	0.0	0.0	0.0	0.0	0.0	1.0	0.0	0.0	0.0
79577	CDC73	14.0	2.0	11.0	4.0	1.0	6.0	1.0	0.0	0.0	0.0	0.0	0.0	0.0	0.0	0.0	0.0	0.0	0.0	0.0	0.0	0.0
8707	B3GALT2	6.0	4.0	6.0	1.0	1.0	2.0	0.0	0.0	0.0	0.0	0.0	0.0	0.0	0.0	0.0	0.0	0.0	0.0	0.0	0.0	0.0
343450	KCNT2	8.0	12.0	12.0	2.0	2.0	3.0	0.0	1.0	1.0	0.0	1.0	1.0	0.0	1.0	1.0	0.0	1.0	1.0	0.0	1.0	0.0
3075	CFH	12.0	12.0	11.0	3.0	2.0	5.0	1.0	0.0	2.0	0.0	0.0	0.0	0.0	0.0	0.0	1.0	0.0	2.0	0.0	0.0	0.0
10878	CFHR3	7.0	8.0	6.0	1.0	2.0	2.0	0.0	0.0	0.0	0.0	0.0	0.0	0.0	0.0	0.0	0.0	0.0	0.0	0.0	0.0	0.0
3078	CFHR1	4.0	2.0	3.0	2.0	0.0	2.0	0.0	0.0	0.0	0.0	0.0	0.0	0.0	0.0	0.0	0.0	0.0	0.0	0.0	0.0	0.0
10877	CFHR4	14.0	11.0	22.0	4.0	1.0	6.0	1.0	0.0	1.0	0.0	0.0	0.0	0.0	0.0	0.0	1.0	0.0	0.0	0.0	0.0	0.0
3080	CFHR2	16.0	14.0	27.0	9.0	4.0	7.0	2.0	0.0	1.0	0.0	0.0	0.0	0.0	0.0	0.0	0.0	0.0	0.0	0.0	0.0	0.0
81494	CFHR5	7.0	4.0	9.0	4.0	0.0	4.0	3.0	0.0	3.0	2.0	0.0	1.0	0.0	0.0	0.0	2.0	0.0	3.0	0.0	0.0	1.0
2165	F13B	5.0	10.0	9.0	1.0	2.0	3.0	0.0	1.0	1.0	0.0	0.0	0.0	0.0	0.0	0.0	0.0	0.0	0.0	0.0	0.0	0.0
259266	ASPM	4.0	11.0	7.0	1.0	2.0	2.0	0.0	0.0	0.0	0.0	0.0	0.0	0.0	0.0	0.0	0.0	0.0	0.0	0.0	0.0	0.0
360023	ZBTB41	4.0	8.0	5.0	0.0	2.0	1.0	0.0	1.0	1.0	0.0	0.0	0.0	0.0	0.0	0.0	0.0	0.0	0.0	0.0	0.0	0.0
23418	CRB1	12.0	24.0	24.0	3.0	9.0	11.0	2.0	4.0	7.0	2.0	0.0	3.0	0.0	0.0	1.0	2.0	3.0	7.0	0.0	0.0	4.0
163486	DENND1B	14.0	22.0	22.0	5.0	11.0	14.0	2.0	5.0	8.0	0.0	1.0	3.0	0.0	0.0	2.0	2.0	5.0	9.0	0.0	0.0	4.0
388722	C1orf53	5.0	2.0	3.0	2.0	0.0	2.0	0.0	0.0	0.0	0.0	0.0	0.0	0.0	0.0	0.0	0.0	0.0	0.0	0.0	0.0	0.0
56956	LHX9	3.0	5.0	8.0	0.0	3.0	2.0	0.0	0.0	0.0	0.0	0.0	0.0	0.0	0.0	0.0	0.0	0.0	0.0	0.0	0.0	0.0
140609	NEK7	5.0	9.0	7.0	0.0	0.0	1.0	0.0	0.0	0.0	0.0	0.0	0.0	0.0	0.0	0.0	0.0	0.0	0.0	0.0	0.0	0.0
127124	ATP6V1G3	18.0	18.0	31.0	11.0	12.0	18.0	3.0	0.0	3.0	0.0	0.0	0.0	0.0	0.0	0.0	3.0	0.0	5.0	0.0	0.0	0.0
5788	PTPRC	12.0	8.0	13.0	2.0	4.0	5.0	0.0	2.0	2.0	0.0	2.0	2.0	0.0	2.0	1.0	0.0	2.0	2.0	0.0	2.0	1.0
2494	NR5A2	5.0	30.0	28.0	1.0	7.0	6.0	1.0	0.0	1.0	0.0	0.0	0.0	0.0	0.0	0.0	0.0	0.0	0.0	0.0	0.0	0.0
23528	ZNF281	18.0	27.0	45.0	14.0	22.0	35.0	4.0	11.0	10.0	0.0	2.0	1.0	0.0	1.0	1.0	2.0	13.0	21.0	0.0	2.0	1.0
9928	KIF14	4.0	15.0	10.0	0.0	3.0	2.0	0.0	2.0	1.0	0.0	1.0	0.0	0.0	0.0	0.0	0.0	1.0	1.0	0.0	0.0	0.0
83479	DDX59	5.0	6.0	10.0	3.0	2.0	3.0	1.0	0.0	1.0	1.0	0.0	1.0	0.0	0.0	0.0	1.0	0.0	1.0	0.0	0.0	0.0
23271	CAMSAP2	19.0	14.0	14.0	6.0	1.0	9.0	0.0	0.0	0.0	0.0	0.0	0.0	0.0	0.0	0.0	0.0	0.0	2.0	0.0	0.0	0.0
2848	GPR25	6.0	13.0	4.0	1.0	0.0	0.0	0.0	0.0	0.0	0.0	0.0	0.0	0.0	0.0	0.0	0.0	0.0	0.0	0.0	0.0	0.0
55765	C1orf106	22.0	9.0	27.0	14.0	2.0	11.0	3.0	1.0	3.0	2.0	0.0	0.0	0.0	0.0	0.0	3.0	0.0	2.0	1.0	0.0	1.0
23046	KIF21B	10.0	4.0	9.0	7.0	2.0	5.0	0.0	0.0	0.0	0.0	0.0	0.0	0.0	0.0	0.0	1.0	0.0	1.0	0.0	0.0	0.0
779	CACNA1S	19.0	15.0	30.0	8.0	3.0	12.0	0.0	1.0	1.0	0.0	0.0	0.0	0.0	0.0	0.0	0.0	0.0	7.0	0.0	0.0	0.0
647219	ASCL5	4.0	9.0	5.0	1.0	0.0	1.0	1.0	0.0	0.0	0.0	0.0	0.0	0.0	0.0	0.0	1.0	0.0	1.0	0.0	0.0	0.0
252839	TMEM9	5.0	14.0	9.0	0.0	2.0	1.0	0.0	0.0	0.0	0.0	0.0	0.0	0.0	0.0	0.0	0.0	0.0	0.0	0.0	0.0	0.0
91156	IGFN1	14.0	11.0	30.0	2.0	2.0	6.0	0.0	0.0	0.0	0.0	0.0	0.0	0.0	0.0	0.0	0.0	0.0	1.0	0.0	0.0	0.0
5317	PKP1	4.0	14.0	14.0	0.0	8.0	2.0	0.0	0.0	0.0	0.0	0.0	0.0	0.0	0.0	0.0	0.0	0.0	0.0	0.0	0.0	0.0
7139	TNNT2	2.0	12.0	5.0	2.0	2.0	4.0	2.0	1.0	1.0	1.0	0.0	0.0	0.0	0.0	0.0	0.0	1.0	1.0	0.0	0.0	0.0
3898	LAD1	5.0	4.0	2.0	1.0	0.0	1.0	0.0	0.0	0.0	0.0	0.0	0.0	0.0	0.0	0.0	0.0	0.0	0.0	0.0	0.0	0.0
7135	TNNI1	5.0	11.0	8.0	0.0	1.0	0.0	0.0	0.0	0.0	0.0	0.0	0.0	0.0	0.0	0.0	0.0	0.0	0.0	0.0	0.0	0.0
23612	PHLDA3	7.0	9.0	9.0	1.0	1.0	2.0	0.0	0.0	0.0	0.0	0.0	0.0	0.0	0.0	0.0	0.0	0.0	0.0	0.0	0.0	0.0
1465	CSRP1	12.0	11.0	13.0	3.0	3.0	5.0	1.0	1.0	2.0	0.0	0.0	0.0	0.0	0.0	0.0	0.0	0.0	1.0	0.0	0.0	0.0
89796	NAV1	5.0	22.0	20.0	2.0	6.0	2.0	0.0	1.0	1.0	0.0	0.0	0.0	0.0	0.0	0.0	0.0	1.0	1.0	0.0	0.0	1.0
55705	IPO9	8.0	13.0	16.0	1.0	7.0	9.0	0.0	3.0	2.0	0.0	1.0	1.0	0.0	1.0	1.0	0.0	2.0	3.0	0.0	1.0	1.0
149345	SHISA4	4.0	7.0	8.0	0.0	2.0	1.0	0.0	1.0	0.0	0.0	0.0	0.0	0.0	0.0	0.0	0.0	1.0	0.0	0.0	0.0	0.0
25802	LMOD1	27.0	12.0	31.0	9.0	4.0	4.0	0.0	1.0	1.0	0.0	1.0	0.0	0.0	0.0	0.0	0.0	1.0	1.0	0.0	1.0	0.0
10440	TIMM17A	28.0	32.0	35.0	10.0	24.0	26.0	0.0	20.0	21.0	0.0	13.0	12.0	0.0	6.0	6.0	0.0	20.0	23.0	0.0	11.0	14.0
6051	RNPEP	9.0	27.0	30.0	0.0	6.0	11.0	0.0	0.0	0.0	0.0	0.0	0.0	0.0	0.0	0.0	0.0	0.0	0.0	0.0	0.0	0.0
1999	ELF3	2.0	13.0	11.0	0.0	2.0	0.0	0.0	0.0	0.0	0.0	0.0	0.0	0.0	0.0	0.0	0.0	0.0	0.0	0.0	0.0	0.0
9283	GPR37L1	4.0	4.0	6.0	1.0	0.0	0.0	0.0	0.0	0.0	0.0	0.0	0.0	0.0	0.0	0.0	0.0	0.0	0.0	0.0	0.0	0.0
127829	ARL8A	22.0	23.0	28.0	3.0	4.0	3.0	0.0	0.0	1.0	0.0	0.0	0.0	0.0	0.0	0.0	0.0	0.0	1.0	0.0	0.0	0.0
5778	PTPN7	4.0	21.0	13.0	1.0	4.0	2.0	0.0	1.0	0.0	0.0	0.0	0.0	0.0	0.0	0.0	0.0	0.0	0.0	0.0	0.0	0.0
59352	LGR6	6.0	6.0	4.0	0.0	1.0	0.0	0.0	0.0	0.0	0.0	0.0	0.0	0.0	0.0	0.0	0.0	0.0	0.0	0.0	0.0	0.0
29089	UBE2T	7.0	23.0	21.0	1.0	17.0	18.0	0.0	10.0	12.0	0.0	0.0	1.0	0.0	0.0	0.0	0.0	10.0	15.0	0.0	0.0	1.0
4660	PPP1R12B	6.0	24.0	25.0	3.0	19.0	19.0	0.0	12.0	9.0	0.0	1.0	1.0	0.0	0.0	0.0	0.0	12.0	15.0	0.0	0.0	1.0
127833	SYT2	7.0	28.0	35.0	1.0	21.0	20.0	0.0	18.0	15.0	0.0	13.0	3.0	0.0	3.0	0.0	0.0	18.0	18.0	0.0	11.0	2.0
10765	KDM5B	11.0	11.0	19.0	3.0	4.0	8.0	0.0	1.0	2.0	0.0	0.0	1.0	0.0	0.0	0.0	0.0	0.0	2.0	0.0	0.0	1.0
5877	RABIF	3.0	16.0	13.0	1.0	5.0	2.0	0.0	1.0	1.0	0.0	0.0	0.0	0.0	0.0	0.0	0.0	1.0	1.0	0.0	0.0	0.0
59349	KLHL12	4.0	6.0	8.0	1.0	2.0	1.0	0.0	0.0	0.0	0.0	0.0	0.0	0.0	0.0	0.0	0.0	0.0	0.0	0.0	0.0	0.0
51094	ADIPOR1	3.0	4.0	5.0	1.0	1.0	0.0	0.0	0.0	0.0	0.0	0.0	0.0	0.0	0.0	0.0	0.0	0.0	0.0	0.0	0.0	0.0
51706	CYB5R1	1.0	6.0	2.0	0.0	0.0	1.0	0.0	0.0	0.0	0.0	0.0	0.0	0.0	0.0	0.0	0.0	0.0	0.0	0.0	0.0	0.0
92703	TMEM183A	9.0	8.0	9.0	5.0	1.0	4.0	1.0	0.0	1.0	0.0	0.0	0.0	0.0	0.0	0.0	0.0	0.0	0.0	0.0	0.0	0.0
8497	PPFIA4	14.0	14.0	17.0	2.0	5.0	6.0	0.0	1.0	1.0	0.0	1.0	0.0	0.0	0.0	0.0	0.0	1.0	2.0	0.0	1.0	0.0
4656	MYOG	7.0	13.0	12.0	2.0	2.0	1.0	0.0	1.0	1.0	0.0	1.0	1.0	0.0	1.0	0.0	0.0	1.0	1.0	0.0	1.0	1.0
134	ADORA1	2.0	4.0	3.0	1.0	0.0	1.0	1.0	0.0	1.0	0.0	0.0	0.0	0.0	0.0	0.0	0.0	0.0	1.0	0.0	0.0	0.0
4608	MYBPH	2.0	11.0	9.0	1.0	4.0	3.0	0.0	0.0	0.0	0.0	0.0	0.0	0.0	0.0	0.0	0.0	0.0	0.0	0.0	0.0	0.0
1116	CHI3L1	5.0	10.0	10.0	3.0	6.0	8.0	1.0	1.0	1.0	0.0	0.0	0.0	0.0	0.0	0.0	0.0	0.0	1.0	0.0	0.0	0.0
1118	CHIT1	11.0	12.0	12.0	6.0	2.0	3.0	0.0	0.0	0.0	0.0	0.0	0.0	0.0	0.0	0.0	0.0	0.0	0.0	0.0	0.0	0.0
7832	BTG2	6.0	4.0	6.0	1.0	0.0	0.0	0.0	0.0	0.0	0.0	0.0	0.0	0.0	0.0	0.0	0.0	0.0	0.0	0.0	0.0	0.0
2331	FMOD	13.0	7.0	12.0	4.0	1.0	3.0	1.0	0.0	1.0	1.0	0.0	1.0	1.0	0.0	1.0	1.0	0.0	1.0	0.0	0.0	0.0
5549	PRELP	6.0	9.0	11.0	3.0	1.0	3.0	0.0	0.0	0.0	0.0	0.0	0.0	0.0	0.0	0.0	0.0	0.0	0.0	0.0	0.0	0.0
26254	OPTC	3.0	6.0	9.0	2.0	1.0	2.0	0.0	0.0	0.0	0.0	0.0	0.0	0.0	0.0	0.0	0.0	0.0	0.0	0.0	0.0	0.0
493	ATP2B4	14.0	12.0	18.0	0.0	1.0	1.0	0.0	0.0	0.0	0.0	0.0	0.0	0.0	0.0	0.0	0.0	0.0	0.0	0.0	0.0	0.0
54900	LAX1	1.0	4.0	2.0	0.0	1.0	1.0	0.0	1.0	0.0	0.0	0.0	0.0	0.0	0.0	0.0	0.0	0.0	0.0	0.0	0.0	0.0
9877	ZC3H11A	2.0	4.0	3.0	1.0	1.0	0.0	0.0	0.0	0.0	0.0	0.0	0.0	0.0	0.0	0.0	0.0	0.0	0.0	0.0	0.0	0.0
100381270	ZBED6	3.0	1.0	3.0	0.0	0.0	0.0	0.0	0.0	0.0	0.0	0.0	0.0	0.0	0.0	0.0	0.0	0.0	0.0	0.0	0.0	0.0
6635	SNRPE	3.0	6.0	5.0	0.0	1.0	0.0	0.0	0.0	0.0	0.0	0.0	0.0	0.0	0.0	0.0	0.0	0.0	0.0	0.0	0.0	0.0
9580	SOX13	25.0	18.0	32.0	7.0	1.0	15.0	0.0	0.0	0.0	0.0	0.0	0.0	0.0	0.0	0.0	0.0	0.0	2.0	0.0	0.0	0.0
55224	ETNK2	4.0	18.0	9.0	0.0	5.0	2.0	0.0	1.0	1.0	0.0	1.0	0.0	0.0	0.0	0.0	0.0	2.0	1.0	0.0	1.0	0.0
5972	REN	4.0	13.0	12.0	2.0	7.0	2.0	0.0	0.0	1.0	0.0	0.0	0.0	0.0	0.0	0.0	0.0	0.0	1.0	0.0	0.0	0.0
3814	KISS1	4.0	29.0	22.0	0.0	11.0	9.0	0.0	5.0	5.0	0.0	1.0	1.0	0.0	0.0	0.0	0.0	6.0	6.0	0.0	0.0	0.0
127845	GOLT1A	4.0	29.0	28.0	1.0	23.0	17.0	1.0	5.0	4.0	1.0	0.0	0.0	0.0	0.0	0.0	1.0	6.0	9.0	0.0	0.0	0.0
22874	PLEKHA6	3.0	10.0	5.0	0.0	3.0	3.0	0.0	0.0	0.0	0.0	0.0	0.0	0.0	0.0	0.0	0.0	0.0	1.0	0.0	0.0	0.0
84919	PPP1R15B	25.0	15.0	31.0	16.0	1.0	19.0	4.0	0.0	11.0	0.0	0.0	0.0	0.0	0.0	0.0	5.0	0.0	13.0	0.0	0.0	0.0
5287	PIK3C2B	4.0	36.0	32.0	1.0	21.0	16.0	0.0	3.0	0.0	0.0	0.0	0.0	0.0	0.0	0.0	0.0	3.0	4.0	0.0	0.0	0.0
4194	MDM4	10.0	22.0	29.0	4.0	17.0	11.0	0.0	1.0	0.0	0.0	0.0	0.0	0.0	0.0	0.0	0.0	2.0	2.0	0.0	0.0	0.0
10446	LRRN2	15.0	29.0	27.0	1.0	18.0	14.0	0.0	2.0	1.0	0.0	1.0	0.0	0.0	0.0	0.0	0.0	2.0	3.0	0.0	0.0	0.0
23114	NFASC	2.0	37.0	31.0	0.0	25.0	25.0	0.0	19.0	18.0	0.0	4.0	6.0	0.0	0.0	0.0	0.0	20.0	21.0	0.0	1.0	9.0
6900	CNTN2	22.0	4.0	16.0	10.0	1.0	7.0	1.0	0.0	0.0	0.0	0.0	0.0	0.0	0.0	0.0	0.0	0.0	0.0	0.0	0.0	0.0
388730	TMEM81	3.0	7.0	3.0	0.0	1.0	1.0	0.0	1.0	1.0	0.0	0.0	0.0	0.0	0.0	0.0	0.0	0.0	0.0	0.0	0.0	0.0
5929	RBBP5	1.0	12.0	14.0	0.0	1.0	1.0	0.0	1.0	0.0	0.0	0.0	0.0	0.0	0.0	0.0	0.0	0.0	0.0	0.0	0.0	0.0
25778	DSTYK	9.0	8.0	10.0	0.0	0.0	1.0	0.0	0.0	0.0	0.0	0.0	0.0	0.0	0.0	0.0	0.0	0.0	0.0	0.0	0.0	0.0
9911	TMCC2	8.0	23.0	23.0	2.0	13.0	11.0	0.0	1.0	1.0	0.0	0.0	0.0	0.0	0.0	0.0	0.0	2.0	7.0	0.0	0.0	0.0
81788	NUAK2	3.0	20.0	27.0	0.0	9.0	10.0	0.0	0.0	0.0	0.0	0.0	0.0	0.0	0.0	0.0	0.0	0.0	1.0	0.0	0.0	0.0
55220	KLHDC8A	15.0	23.0	21.0	5.0	13.0	12.0	0.0	4.0	4.0	0.0	0.0	0.0	0.0	0.0	0.0	0.0	5.0	10.0	0.0	0.0	0.0
93273	LEMD1	4.0	4.0	7.0	2.0	1.0	2.0	0.0	1.0	0.0	0.0	0.0	0.0	0.0	0.0	0.0	0.0	0.0	0.0	0.0	0.0	0.0
5129	CDK18	6.0	33.0	16.0	3.0	5.0	6.0	0.0	0.0	0.0	0.0	0.0	0.0	0.0	0.0	0.0	0.0	0.0	1.0	0.0	0.0	0.0
148808	MFSD4	5.0	1.0	5.0	0.0	0.0	0.0	0.0	0.0	0.0	0.0	0.0	0.0	0.0	0.0	0.0	0.0	0.0	0.0	0.0	0.0	0.0
2005	ELK4	5.0	4.0	3.0	1.0	1.0	1.0	1.0	0.0	1.0	0.0	0.0	0.0	0.0	0.0	0.0	0.0	0.0	0.0	0.0	0.0	0.0
85414	SLC45A3	11.0	13.0	15.0	0.0	6.0	4.0	0.0	1.0	0.0	0.0	0.0	0.0	0.0	0.0	0.0	0.0	0.0	0.0	0.0	0.0	0.0
64710	NUCKS1	13.0	36.0	37.0	4.0	28.0	28.0	0.0	18.0	20.0	0.0	8.0	8.0	0.0	7.0	3.0	0.0	20.0	22.0	0.0	7.0	9.0
8934	RAB29	11.0	37.0	37.0	2.0	27.0	28.0	0.0	8.0	5.0	0.0	5.0	2.0	0.0	2.0	1.0	0.0	8.0	11.0	0.0	3.0	2.0
254428	SLC41A1	5.0	43.0	39.0	0.0	35.0	29.0	0.0	27.0	18.0	0.0	12.0	7.0	0.0	5.0	2.0	0.0	26.0	23.0	0.0	8.0	8.0
148811	PM20D1	7.0	43.0	43.0	1.0	31.0	32.0	0.0	23.0	16.0	0.0	5.0	4.0	0.0	3.0	1.0	0.0	22.0	23.0	0.0	5.0	4.0
115019	SLC26A9	8.0	28.0	23.0	1.0	8.0	3.0	0.0	0.0	0.0	0.0	0.0	0.0	0.0	0.0	0.0	0.0	0.0	0.0	0.0	0.0	0.0
729533	FAM72A	2.0	9.0	3.0	0.0	0.0	1.0	0.0	0.0	0.0	0.0	0.0	0.0	0.0	0.0	0.0	0.0	0.0	0.0	0.0	0.0	0.0
553	AVPR1B	6.0	6.0	6.0	1.0	2.0	2.0	0.0	0.0	0.0	0.0	0.0	0.0	0.0	0.0	0.0	0.0	0.0	0.0	0.0	0.0	0.0
440712	C1orf186	14.0	12.0	17.0	10.0	2.0	9.0	2.0	1.0	1.0	0.0	0.0	0.0	0.0	0.0	0.0	2.0	0.0	3.0	0.0	0.0	0.0
1510	CTSE	17.0	5.0	12.0	2.0	2.0	0.0	0.0	0.0	0.0	0.0	0.0	0.0	0.0	0.0	0.0	0.0	0.0	0.0	0.0	0.0	0.0
9641	IKBKE	9.0	10.0	14.0	2.0	4.0	4.0	0.0	0.0	0.0	0.0	0.0	0.0	0.0	0.0	0.0	0.0	1.0	1.0	0.0	0.0	0.0
83593	RASSF5	6.0	6.0	9.0	0.0	0.0	0.0	0.0	0.0	0.0	0.0	0.0	0.0	0.0	0.0	0.0	0.0	0.0	0.0	0.0	0.0	0.0
1939	EIF2D	10.0	5.0	5.0	1.0	1.0	1.0	0.0	0.0	0.0	0.0	0.0	0.0	0.0	0.0	0.0	0.0	0.0	0.0	0.0	0.0	0.0
8444	DYRK3	7.0	9.0	11.0	2.0	2.0	1.0	1.0	0.0	0.0	0.0	0.0	0.0	0.0	0.0	0.0	0.0	0.0	0.0	0.0	0.0	0.0
9261	MAPKAPK2	16.0	3.0	18.0	2.0	0.0	2.0	0.0	0.0	0.0	0.0	0.0	0.0	0.0	0.0	0.0	0.0	0.0	0.0	0.0	0.0	0.0
3586	IL10	12.0	4.0	4.0	0.0	1.0	0.0	0.0	0.0	0.0	0.0	0.0	0.0	0.0	0.0	0.0	0.0	0.0	0.0	0.0	0.0	0.0
29949	IL19	6.0	8.0	6.0	0.0	5.0	4.0	0.0	3.0	3.0	0.0	1.0	1.0	0.0	0.0	0.0	0.0	0.0	0.0	0.0	0.0	0.0
50604	IL20	2.0	9.0	7.0	0.0	4.0	3.0	0.0	0.0	0.0	0.0	0.0	0.0	0.0	0.0	0.0	0.0	0.0	0.0	0.0	0.0	0.0
11009	IL24	27.0	10.0	28.0	13.0	0.0	9.0	2.0	0.0	1.0	1.0	0.0	0.0	0.0	0.0	0.0	1.0	0.0	0.0	0.0	0.0	0.0
9214	FCMR	27.0	8.0	24.0	14.0	2.0	8.0	0.0	0.0	0.0	0.0	0.0	0.0	0.0	0.0	0.0	0.0	0.0	0.0	0.0	0.0	0.0
5284	PIGR	19.0	5.0	13.0	5.0	2.0	5.0	0.0	0.0	1.0	0.0	0.0	0.0	0.0	0.0	0.0	0.0	0.0	0.0	0.0	0.0	0.0
83953	FCAMR	8.0	17.0	13.0	2.0	4.0	3.0	0.0	0.0	0.0	0.0	0.0	0.0	0.0	0.0	0.0	0.0	0.0	0.0	0.0	0.0	0.0
79098	C1orf116	4.0	6.0	7.0	1.0	1.0	1.0	0.0	0.0	0.0	0.0	0.0	0.0	0.0	0.0	0.0	0.0	0.0	0.0	0.0	0.0	0.0
5208	PFKFB2	8.0	6.0	9.0	1.0	0.0	2.0	0.0	0.0	0.0	0.0	0.0	0.0	0.0	0.0	0.0	0.0	0.0	1.0	0.0	0.0	0.0
55432	YOD1	5.0	2.0	3.0	1.0	0.0	0.0	0.0	0.0	0.0	0.0	0.0	0.0	0.0	0.0	0.0	0.0	0.0	0.0	0.0	0.0	0.0
725	C4BPB	9.0	5.0	11.0	6.0	2.0	4.0	0.0	0.0	0.0	0.0	0.0	0.0	0.0	0.0	0.0	0.0	0.0	0.0	0.0	0.0	0.0
722	C4BPA	10.0	14.0	18.0	2.0	2.0	5.0	1.0	1.0	2.0	1.0	0.0	1.0	0.0	0.0	0.0	1.0	0.0	1.0	0.0	0.0	0.0
1604	CD55	2.0	16.0	9.0	0.0	3.0	2.0	0.0	0.0	0.0	0.0	0.0	0.0	0.0	0.0	0.0	0.0	0.0	1.0	0.0	0.0	0.0
1380	CR2	4.0	9.0	11.0	0.0	2.0	2.0	0.0	0.0	0.0	0.0	0.0	0.0	0.0	0.0	0.0	0.0	0.0	0.0	0.0	0.0	0.0
1378	CR1	9.0	14.0	14.0	3.0	6.0	4.0	1.0	0.0	1.0	1.0	0.0	1.0	0.0	0.0	0.0	0.0	0.0	1.0	0.0	0.0	0.0
1379	CR1L	8.0	13.0	19.0	0.0	0.0	3.0	0.0	0.0	0.0	0.0	0.0	0.0	0.0	0.0	0.0	0.0	0.0	1.0	0.0	0.0	0.0
4179	CD46	8.0	31.0	19.0	3.0	15.0	16.0	0.0	9.0	6.0	0.0	2.0	1.0	0.0	0.0	0.0	0.0	11.0	10.0	0.0	1.0	1.0
947	CD34	3.0	5.0	4.0	0.0	0.0	0.0	0.0	0.0	0.0	0.0	0.0	0.0	0.0	0.0	0.0	0.0	0.0	0.0	0.0	0.0	0.0
5362	PLXNA2	11.0	25.0	20.0	3.0	7.0	16.0	0.0	3.0	3.0	0.0	2.0	3.0	0.0	2.0	2.0	0.0	3.0	6.0	0.0	2.0	3.0
642587	MIR205HG	2.0	4.0	3.0	0.0	2.0	1.0	0.0	0.0	0.0	0.0	0.0	0.0	0.0	0.0	0.0	0.0	0.0	0.0	0.0	0.0	0.0
57172	CAMK1G	24.0	5.0	23.0	17.0	1.0	13.0	10.0	0.0	2.0	2.0	0.0	0.0	0.0	0.0	0.0	9.0	0.0	11.0	0.0	0.0	0.0
3914	LAMB3	32.0	34.0	40.0	20.0	5.0	30.0	14.0	1.0	18.0	11.0	0.0	7.0	1.0	0.0	0.0	14.0	0.0	21.0	5.0	0.0	9.0
50486	G0S2	6.0	5.0	6.0	2.0	1.0	3.0	1.0	0.0	1.0	1.0	0.0	0.0	0.0	0.0	0.0	1.0	0.0	1.0	1.0	0.0	0.0
3290	HSD11B1	3.0	4.0	5.0	2.0	0.0	1.0	0.0	0.0	0.0	0.0	0.0	0.0	0.0	0.0	0.0	0.0	0.0	0.0	0.0	0.0	0.0
80342	TRAF3IP3	4.0	2.0	5.0	2.0	0.0	0.0	0.0	0.0	0.0	0.0	0.0	0.0	0.0	0.0	0.0	0.0	0.0	0.0	0.0	0.0	0.0
148304	C1orf74	4.0	9.0	8.0	0.0	2.0	1.0	0.0	0.0	0.0	0.0	0.0	0.0	0.0	0.0	0.0	0.0	0.0	0.0	0.0	0.0	0.0
3664	IRF6	0.0	6.0	3.0	0.0	2.0	1.0	0.0	0.0	0.0	0.0	0.0	0.0	0.0	0.0	0.0	0.0	0.0	0.0	0.0	0.0	0.0
27042	DIEXF	2.0	8.0	6.0	0.0	1.0	1.0	0.0	0.0	0.0	0.0	0.0	0.0	0.0	0.0	0.0	0.0	0.0	0.0	0.0	0.0	0.0
255928	SYT14	14.0	19.0	18.0	3.0	4.0	2.0	0.0	2.0	2.0	0.0	1.0	1.0	0.0	1.0	1.0	0.0	2.0	2.0	0.0	1.0	1.0
56256	SERTAD4	10.0	5.0	8.0	1.0	0.0	0.0	0.0	0.0	0.0	0.0	0.0	0.0	0.0	0.0	0.0	0.0	0.0	0.0	0.0	0.0	0.0
55733	HHAT	15.0	40.0	36.0	2.0	17.0	19.0	0.0	1.0	9.0	0.0	0.0	0.0	0.0	0.0	0.0	0.0	0.0	15.0	0.0	0.0	1.0
3756	KCNH1	9.0	10.0	16.0	2.0	6.0	6.0	1.0	0.0	3.0	0.0	0.0	1.0	0.0	0.0	0.0	1.0	1.0	3.0	0.0	0.0	1.0
55758	RCOR3	3.0	6.0	6.0	1.0	2.0	0.0	0.0	0.0	0.0	0.0	0.0	0.0	0.0	0.0	0.0	0.0	0.0	0.0	0.0	0.0	0.0
7188	TRAF5	11.0	25.0	25.0	3.0	6.0	13.0	0.0	0.0	0.0	0.0	0.0	0.0	0.0	0.0	0.0	0.0	0.0	7.0	0.0	0.0	0.0
343035	RD3	27.0	4.0	20.0	6.0	1.0	6.0	2.0	0.0	1.0	0.0	0.0	1.0	0.0	0.0	0.0	0.0	0.0	1.0	0.0	0.0	0.0
7779	SLC30A1	5.0	1.0	3.0	0.0	0.0	0.0	0.0	0.0	0.0	0.0	0.0	0.0	0.0	0.0	0.0	0.0	0.0	0.0	0.0	0.0	0.0
4751	NEK2	3.0	12.0	7.0	1.0	0.0	1.0	0.0	0.0	0.0	0.0	0.0	0.0	0.0	0.0	0.0	0.0	0.0	0.0	0.0	0.0	0.0
9926	LPGAT1	6.0	10.0	10.0	2.0	4.0	3.0	0.0	1.0	1.0	0.0	1.0	0.0	0.0	0.0	0.0	0.0	1.0	1.0	0.0	0.0	0.0
25896	INTS7	5.0	3.0	6.0	1.0	0.0	1.0	0.0	0.0	0.0	0.0	0.0	0.0	0.0	0.0	0.0	0.0	0.0	0.0	0.0	0.0	0.0
51514	DTL	11.0	19.0	23.0	1.0	0.0	3.0	0.0	0.0	0.0	0.0	0.0	0.0	0.0	0.0	0.0	0.0	0.0	0.0	0.0	0.0	0.0
5525	PPP2R5A	22.0	19.0	27.0	5.0	2.0	17.0	0.0	0.0	4.0	0.0	0.0	0.0	0.0	0.0	0.0	0.0	0.0	11.0	0.0	0.0	0.0
55248	TMEM206	20.0	20.0	25.0	4.0	5.0	10.0	0.0	2.0	2.0	0.0	0.0	1.0	0.0	0.0	0.0	0.0	2.0	5.0	0.0	0.0	2.0
29937	NENF	15.0	18.0	15.0	3.0	4.0	3.0	1.0	0.0	1.0	0.0	0.0	0.0	0.0	0.0	0.0	0.0	0.0	1.0	0.0	0.0	0.0
467	ATF3	10.0	11.0	19.0	5.0	2.0	9.0	3.0	1.0	4.0	3.0	0.0	2.0	2.0	0.0	2.0	3.0	1.0	4.0	2.0	0.0	2.0
149647	FAM71A	22.0	10.0	28.0	8.0	2.0	5.0	0.0	0.0	0.0	0.0	0.0	0.0	0.0	0.0	0.0	0.0	0.0	0.0	0.0	0.0	0.0
55509	BATF3	6.0	11.0	14.0	4.0	2.0	4.0	1.0	0.0	1.0	0.0	0.0	0.0	0.0	0.0	0.0	0.0	0.0	0.0	0.0	0.0	0.0
25936	NSL1	6.0	6.0	5.0	0.0	1.0	1.0	0.0	0.0	0.0	0.0	0.0	0.0	0.0	0.0	0.0	0.0	0.0	0.0	0.0	0.0	0.0
128387	TATDN3	3.0	11.0	4.0	0.0	1.0	0.0	0.0	0.0	0.0	0.0	0.0	0.0	0.0	0.0	0.0	0.0	0.0	0.0	0.0	0.0	0.0
149643	SPATA45	1.0	11.0	8.0	0.0	1.0	0.0	0.0	0.0	0.0	0.0	0.0	0.0	0.0	0.0	0.0	0.0	0.0	0.0	0.0	0.0	0.0
28982	FLVCR1	4.0	3.0	5.0	0.0	1.0	0.0	0.0	0.0	0.0	0.0	0.0	0.0	0.0	0.0	0.0	0.0	0.0	0.0	0.0	0.0	0.0
79805	VASH2	6.0	13.0	11.0	0.0	0.0	1.0	0.0	0.0	0.0	0.0	0.0	0.0	0.0	0.0	0.0	0.0	0.0	0.0	0.0	0.0	0.0
90806	ANGEL2	3.0	11.0	7.0	0.0	1.0	0.0	0.0	0.0	0.0	0.0	0.0	0.0	0.0	0.0	0.0	0.0	0.0	0.0	0.0	0.0	0.0
26750	RPS6KC1	6.0	19.0	12.0	0.0	5.0	2.0	0.0	0.0	0.0	0.0	0.0	0.0	0.0	0.0	0.0	0.0	0.0	1.0	0.0	0.0	0.0
5629	PROX1	8.0	10.0	15.0	5.0	4.0	3.0	0.0	0.0	0.0	0.0	0.0	0.0	0.0	0.0	0.0	0.0	1.0	1.0	0.0	0.0	0.0
56950	SMYD2	5.0	11.0	8.0	0.0	3.0	2.0	0.0	1.0	1.0	0.0	0.0	0.0	0.0	0.0	0.0	0.0	1.0	1.0	0.0	0.0	0.0
5784	PTPN14	24.0	6.0	21.0	12.0	0.0	10.0	7.0	0.0	2.0	1.0	0.0	1.0	0.0	0.0	0.0	7.0	0.0	7.0	0.0	0.0	1.0
1063	CENPF	23.0	14.0	29.0	15.0	3.0	8.0	2.0	0.0	0.0	0.0	0.0	0.0	0.0	0.0	0.0	2.0	0.0	2.0	0.0	0.0	0.0
3776	KCNK2	14.0	40.0	35.0	7.0	21.0	16.0	1.0	6.0	6.0	1.0	3.0	3.0	0.0	1.0	1.0	1.0	5.0	4.0	1.0	2.0	3.0
51133	KCTD3	17.0	34.0	35.0	7.0	21.0	21.0	2.0	10.0	4.0	1.0	2.0	3.0	0.0	0.0	2.0	2.0	8.0	12.0	1.0	2.0	3.0
7399	USH2A	19.0	35.0	43.0	8.0	20.0	24.0	0.0	9.0	13.0	0.0	1.0	1.0	0.0	0.0	0.0	0.0	7.0	15.0	0.0	0.0	2.0
2104	ESRRG	4.0	20.0	23.0	1.0	2.0	7.0	0.0	0.0	0.0	0.0	0.0	0.0	0.0	0.0	0.0	0.0	0.0	1.0	0.0	0.0	0.0
55105	GPATCH2	7.0	8.0	7.0		1.0	0.0	0.0	0.0	0.0	0.0	0.0	0.0	0.0	0.0	0.0	0.0	0.0	0.0	0.0	0.0	0.0
128153	SPATA17	9.0	9.0	7.0	0.0	1.0	0.0	0.0	0.0	0.0	0.0	0.0	0.0	0.0	0.0	0.0	0.0	0.0	0.0	0.0	0.0	0.0
51018	RRP15	3.0	13.0	11.0	1.0	3.0	2.0	0.0	0.0	0.0	0.0	0.0	0.0	0.0	0.0	0.0	0.0	0.0	0.0	0.0	0.0	0.0
7042	TGFB2	7.0	20.0	12.0	1.0	2.0	3.0	0.0	0.0	0.0	0.0	0.0	0.0	0.0	0.0	0.0	0.0	0.0	0.0	0.0	0.0	0.0
127018	LYPLAL1	8.0	12.0	12.0	2.0	3.0	4.0	1.0	0.0	2.0	1.0	0.0	1.0	1.0	0.0	1.0	1.0	0.0	1.0	1.0	0.0	1.0
55532	SLC30A10	10.0	8.0	8.0	1.0	1.0	2.0	0.0	0.0	0.0	0.0	0.0	0.0	0.0	0.0	0.0	0.0	0.0	0.0	0.0	0.0	0.0
2058	EPRS	15.0	11.0	18.0	2.0	0.0	2.0	0.0	0.0	0.0	0.0	0.0	0.0	0.0	0.0	0.0	0.0	0.0	0.0	0.0	0.0	0.0
10380	BPNT1	4.0	5.0	5.0	1.0	1.0	1.0	0.0	0.0	0.0	0.0	0.0	0.0	0.0	0.0	0.0	0.0	0.0	0.0	0.0	0.0	0.0
55699	IARS2	7.0	7.0	9.0	2.0	1.0	0.0	0.0	0.0	0.0	0.0	0.0	0.0	0.0	0.0	0.0	0.0	0.0	0.0	0.0	0.0	0.0
25782	RAB3GAP2	11.0	12.0	14.0	4.0	0.0	2.0	0.0	0.0	0.0	0.0	0.0	0.0	0.0	0.0	0.0	0.0	0.0	0.0	0.0	0.0	0.0
4139	MARK1	14.0	8.0	14.0	5.0	1.0	2.0	0.0	0.0	0.0	0.0	0.0	0.0	0.0	0.0	0.0	0.0	0.0	0.0	0.0	0.0	0.0
79762	C1orf115	4.0	3.0	3.0	0.0	0.0	0.0	0.0	0.0	0.0	0.0	0.0	0.0	0.0	0.0	0.0	0.0	0.0	0.0	0.0	0.0	0.0
54996	MARC2	8.0	3.0	4.0	1.0	1.0	3.0	0.0	0.0	0.0	0.0	0.0	0.0	0.0	0.0	0.0	0.0	0.0	1.0	0.0	0.0	0.0
64757	MARC1	14.0	14.0	16.0	5.0	1.0	3.0	1.0	0.0	0.0	0.0	0.0	0.0	0.0	0.0	0.0	1.0	0.0	2.0	0.0	0.0	0.0
3142	HLX	12.0	3.0	7.0	5.0	1.0	3.0	1.0	1.0	1.0	0.0	0.0	0.0	0.0	0.0	0.0	0.0	0.0	0.0	0.0	0.0	0.0
11221	DUSP10	13.0	9.0	13.0	0.0	2.0	2.0	0.0	0.0	0.0	0.0	0.0	0.0	0.0	0.0	0.0	0.0	1.0	1.0	0.0	0.0	0.0
79802	HHIPL2	17.0	8.0	22.0	11.0	5.0	14.0	9.0	2.0	11.0	5.0	2.0	7.0	1.0	2.0	3.0	9.0	2.0	11.0	3.0	2.0	8.0
9015	TAF1A	2.0	9.0	9.0	1.0	2.0	0.0	0.0	0.0	0.0	0.0	0.0	0.0	0.0	0.0	0.0	0.0	0.0	0.0	0.0	0.0	0.0
375056	MIA3	9.0	24.0	24.0	1.0	17.0	14.0	1.0	8.0	6.0	0.0	6.0	3.0	0.0	2.0	1.0	0.0	7.0	6.0	0.0	4.0	3.0
64853	AIDA	6.0	36.0	38.0	0.0	28.0	22.0	0.0	11.0	8.0	0.0	5.0	2.0	0.0	1.0	0.0	0.0	11.0	10.0	0.0	4.0	2.0
148362	BROX	7.0	35.0	30.0	0.0	14.0	9.0	0.0	1.0	0.0	0.0	0.0	0.0	0.0	0.0	0.0	0.0	2.0	1.0	0.0	0.0	0.0
400823	FAM177B	9.0	36.0	38.0	2.0	19.0	13.0	1.0	5.0	2.0	0.0	0.0	0.0	0.0	0.0	0.0	0.0	4.0	5.0	0.0	0.0	0.0
84976	DISP1	5.0	23.0	15.0	0.0	9.0	6.0	0.0	1.0	0.0	0.0	0.0	0.0	0.0	0.0	0.0	0.0	0.0	0.0	0.0	0.0	0.0
7100	TLR5	5.0	8.0	6.0	0.0	1.0	1.0	0.0	0.0	0.0	0.0	0.0	0.0	0.0	0.0	0.0	0.0	0.0	0.0	0.0	0.0	0.0
55061	SUSD4	18.0	28.0	25.0	2.0	7.0	14.0	1.0	2.0	2.0	1.0	1.0	1.0	0.0	0.0	0.0	0.0	4.0	7.0	0.0	1.0	1.0
164127	CCDC185	4.0	22.0	11.0	2.0	4.0	4.0	0.0	1.0	1.0	0.0	0.0	0.0	0.0	0.0	0.0	0.0	1.0	1.0	0.0	0.0	0.0
388743	CAPN8	4.0	5.0	6.0	2.0	2.0	3.0	0.0	0.0	2.0	0.0	0.0	1.0	0.0	0.0	0.0	0.0	0.0	1.0	0.0	0.0	0.0
824	CAPN2	6.0	7.0	5.0	1.0	1.0	2.0	0.0	0.0	0.0	0.0	0.0	0.0	0.0	0.0	0.0	0.0	0.0	0.0	0.0	0.0	0.0
7159	TP53BP2	7.0	7.0	6.0	0.0	2.0	1.0	0.0	0.0	0.0	0.0	0.0	0.0	0.0	0.0	0.0	0.0	0.0	0.0	0.0	0.0	0.0
23219	FBXO28	3.0	9.0	3.0	1.0	1.0	1.0	0.0	0.0	0.0	0.0	0.0	0.0	0.0	0.0	0.0	0.0	0.0	0.0	0.0	0.0	0.0
8560	DEGS1	6.0	2.0	7.0	3.0	0.0	2.0	1.0	0.0	0.0	0.0	0.0	0.0	0.0	0.0	0.0	0.0	0.0	0.0	0.0	0.0	0.0
4931	NVL	10.0	9.0	10.0	2.0	4.0	1.0	0.0	1.0	1.0	0.0	0.0	1.0	0.0	0.0	0.0	0.0	0.0	0.0	0.0	0.0	0.0
29097	CNIH4	9.0	28.0	30.0	1.0	3.0	8.0	0.0	0.0	0.0	0.0	0.0	0.0	0.0	0.0	0.0	0.0	0.0	0.0	0.0	0.0	0.0
80232	WDR26	29.0	25.0	38.0	12.0	8.0	21.0	2.0	0.0	2.0	0.0	0.0	0.0	0.0	0.0	0.0	2.0	1.0	8.0	0.0	0.0	0.0
101928291	LOC101928291	9.0	20.0	23.0	2.0	3.0	8.0	0.0	1.0	1.0	0.0	0.0	0.0	0.0	0.0	0.0	0.0	0.0	4.0	0.0	0.0	0.0
149111	CNIH3	12.0	17.0	15.0	4.0	1.0	3.0	0.0	0.0	0.0	0.0	0.0	0.0	0.0	0.0	0.0	0.0	0.0	0.0	0.0	0.0	0.0
127602	DNAH14	12.0	11.0	17.0	0.0	2.0	2.0	0.0	0.0	0.0	0.0	0.0	0.0	0.0	0.0	0.0	0.0	0.0	1.0	0.0	0.0	0.0
3930	LBR	1.0	3.0	5.0	1.0	1.0	1.0	0.0	0.0	0.0	0.0	0.0	0.0	0.0	0.0	0.0	0.0	0.0	0.0	0.0	0.0	0.0
55740	ENAH	8.0	10.0	8.0	2.0	3.0	2.0	0.0	0.0	0.0	0.0	0.0	0.0	0.0	0.0	0.0	0.0	0.0	0.0	0.0	0.0	0.0
6726	SRP9	3.0	18.0	15.0	0.0	4.0	0.0	0.0	0.0	0.0	0.0	0.0	0.0	0.0	0.0	0.0	0.0	0.0	0.0	0.0	0.0	0.0
2052	EPHX1	2.0	31.0	16.0	1.0	10.0	6.0	0.0	0.0	0.0	0.0	0.0	0.0	0.0	0.0	0.0	0.0	1.0	2.0	0.0	0.0	0.0
9725	TMEM63A	9.0	12.0	13.0	3.0	3.0	3.0	0.0	0.0	1.0	0.0	0.0	1.0	0.0	0.0	0.0	1.0	0.0	2.0	0.0	0.0	1.0
10637	LEFTY1	5.0	11.0	9.0	2.0	0.0	2.0	1.0	0.0	0.0	0.0	0.0	0.0	0.0	0.0	0.0	1.0	0.0	1.0	0.0	0.0	0.0
29920	PYCR2	23.0	23.0	37.0	6.0	14.0	29.0	1.0	4.0	1.0	0.0	0.0	0.0	0.0	0.0	0.0	0.0	2.0	6.0	0.0	0.0	0.0
7044	LEFTY2	20.0	37.0	36.0	17.0	17.0	28.0	4.0	5.0	16.0	0.0	1.0	0.0	0.0	0.0	0.0	1.0	5.0	20.0	0.0	0.0	0.0
163859	SDE2	6.0	19.0	13.0	0.0	1.0	0.0	0.0	0.0	0.0	0.0	0.0	0.0	0.0	0.0	0.0	0.0	0.0	0.0	0.0	0.0	0.0
3020	H3F3A	1.0	19.0	11.0	0.0	4.0	4.0	0.0	0.0	0.0	0.0	0.0	0.0	0.0	0.0	0.0	0.0	1.0	1.0	0.0	0.0	0.0
64746	ACBD3	2.0	35.0	19.0	1.0	15.0	8.0	1.0	3.0	4.0	0.0	1.0	0.0	0.0	0.0	0.0	0.0	4.0	2.0	0.0	1.0	0.0
83881	MIXL1	6.0	22.0	15.0	1.0	5.0	5.0	1.0	1.0	2.0	0.0	0.0	0.0	0.0	0.0	0.0	1.0	0.0	2.0	0.0	0.0	0.0
286826	LIN9	4.0	39.0	16.0	3.0	10.0	6.0	2.0	2.0	5.0	0.0	1.0	0.0	0.0	0.0	0.0	2.0	1.0	4.0	0.0	1.0	1.0
142	PARP1	5.0	13.0	6.0	1.0	4.0	4.0	0.0	2.0	3.0	0.0	0.0	0.0	0.0	0.0	0.0	0.0	0.0	1.0	0.0	0.0	0.0
375057	C1orf95	5.0	4.0	4.0	1.0	1.0	1.0	0.0	0.0	0.0	0.0	0.0	0.0	0.0	0.0	0.0	0.0	0.0	0.0	0.0	0.0	0.0
3707	ITPKB	20.0	5.0	12.0	5.0	3.0	4.0	1.0	1.0	2.0	0.0	0.0	0.0	0.0	0.0	0.0	1.0	0.0	1.0	0.0	0.0	0.0
5664	PSEN2	2.0	17.0	12.0	1.0	4.0	2.0	0.0	0.0	0.0	0.0	0.0	0.0	0.0	0.0	0.0	0.0	0.0	0.0	0.0	0.0	0.0
56997	ADCK3	38.0	35.0	38.0	27.0	20.0	33.0	9.0	5.0	24.0	1.0	2.0	10.0	0.0	2.0	6.0	7.0	5.0	31.0	0.0	2.0	12.0
8476	CDC42BPA	11.0	22.0	27.0	4.0	9.0	4.0	0.0	0.0	0.0	0.0	0.0	0.0	0.0	0.0	0.0	0.0	0.0	0.0	0.0	0.0	0.0
339500	ZNF678	11.0	8.0	12.0	4.0	1.0	4.0	1.0	0.0	2.0	0.0	0.0	1.0	0.0	0.0	0.0	0.0	0.0	3.0	0.0	0.0	0.0
65094	JMJD4	16.0	18.0	27.0	6.0	4.0	10.0	0.0	0.0	0.0	0.0	0.0	0.0	0.0	0.0	0.0	0.0	0.0	2.0	0.0	0.0	0.0
116841	SNAP47	15.0	14.0	25.0	2.0	6.0	7.0	1.0	2.0	2.0	0.0	0.0	0.0	0.0	0.0	0.0	1.0	2.0	6.0	0.0	0.0	2.0
339501	PRSS38	3.0	20.0	8.0	1.0	2.0	1.0	0.0	0.0	0.0	0.0	0.0	0.0	0.0	0.0	0.0	0.0	0.0	0.0	0.0	0.0	0.0
7483	WNT9A	10.0	9.0	11.0	1.0	3.0	3.0	0.0	0.0	0.0	0.0	0.0	0.0	0.0	0.0	0.0	0.0	0.0	0.0	0.0	0.0	0.0
101060022	LOC101060022	13.0	3.0	13.0	5.0	1.0	3.0	0.0	0.0	1.0	0.0	0.0	0.0	0.0	0.0	0.0	0.0	0.0	1.0	0.0	0.0	0.0
89780	WNT3A	6.0	9.0	10.0	1.0	1.0	1.0	0.0	0.0	0.0	0.0	0.0	0.0	0.0	0.0	0.0	0.0	0.0	0.0	0.0	0.0	0.0
100506571	LOC100506571	4.0	7.0	7.0	0.0	3.0	1.0	0.0	0.0	0.0	0.0	0.0	0.0	0.0	0.0	0.0	0.0	0.0	0.0	0.0	0.0	0.0
375	ARF1	9.0	15.0	21.0	2.0	4.0	5.0	0.0	0.0	0.0	0.0	0.0	0.0	0.0	0.0	0.0	0.0	0.0	0.0	0.0	0.0	0.0
79169	C1orf35	5.0	9.0	6.0	2.0	3.0	3.0	1.0	0.0	0.0	0.0	0.0	0.0	0.0	0.0	0.0	0.0	0.0	0.0	0.0	0.0	0.0
128308	MRPL55	2.0	10.0	8.0	0.0	0.0	1.0	0.0	0.0	0.0	0.0	0.0	0.0	0.0	0.0	0.0	0.0	0.0	0.0	0.0	0.0	0.0
2987	GUK1	3.0	8.0	6.0	0.0	2.0	2.0	0.0	0.0	0.0	0.0	0.0	0.0	0.0	0.0	0.0	0.0	0.0	0.0	0.0	0.0	0.0
57165	GJC2	17.0	20.0	27.0	3.0	14.0	14.0	0.0	3.0	4.0	0.0	1.0	0.0	0.0	0.0	0.0	0.0	4.0	6.0	0.0	0.0	0.0
200205	IBA57	6.0	7.0	7.0	2.0	2.0	3.0	0.0	1.0	0.0	0.0	0.0	0.0	0.0	0.0	0.0	0.0	0.0	0.0	0.0	0.0	0.0
84033	OBSCN	26.0	15.0	31.0	18.0	6.0	22.0	12.0	2.0	14.0	8.0	0.0	7.0	1.0	0.0	2.0	12.0	1.0	15.0	6.0	0.0	8.0
101927401	LOC101927401	31.0	8.0	29.0	20.0	0.0	14.0	7.0	0.0	8.0	4.0	0.0	4.0	0.0	0.0	0.0	8.0	0.0	11.0	2.0	0.0	6.0
81559	TRIM11	20.0	6.0	17.0	8.0	1.0	4.0	2.0	0.0	0.0	0.0	0.0	0.0	0.0	0.0	0.0	2.0	0.0	2.0	0.0	0.0	0.0
51127	TRIM17	16.0	5.0	17.0	7.0	2.0	6.0	0.0	1.0	1.0	0.0	0.0	0.0	0.0	0.0	0.0	0.0	0.0	2.0	0.0	0.0	0.0
8290	HIST3H3	2.0	8.0	4.0	0.0	0.0	0.0	0.0	0.0	0.0	0.0	0.0	0.0	0.0	0.0	0.0	0.0	0.0	0.0	0.0	0.0	0.0
92815	HIST3H2A	10.0	5.0	6.0	2.0	2.0	0.0	0.0	0.0	0.0	0.0	0.0	0.0	0.0	0.0	0.0	0.0	0.0	0.0	0.0	0.0	0.0
128312	HIST3H2BB	5.0	8.0	5.0	0.0	2.0	0.0	0.0	0.0	0.0	0.0	0.0	0.0	0.0	0.0	0.0	0.0	0.0	0.0	0.0	0.0	0.0
149603	RNF187	0.0	26.0	15.0	0.0	9.0	0.0	0.0	0.0	0.0	0.0	0.0	0.0	0.0	0.0	0.0	0.0	0.0	0.0	0.0	0.0	0.0
100129094	BTNL10	2.0	11.0	3.0	0.0	1.0	1.0	0.0	1.0	0.0	0.0	0.0	0.0	0.0	0.0	0.0	0.0	0.0	0.0	0.0	0.0	0.0
58480	RHOU	9.0	21.0	23.0	0.0	3.0	6.0	0.0	0.0	0.0	0.0	0.0	0.0	0.0	0.0	0.0	0.0	0.0	2.0	0.0	0.0	0.0
5867	RAB4A	11.0	9.0	7.0	0.0	3.0	1.0	0.0	0.0	0.0	0.0	0.0	0.0	0.0	0.0	0.0	0.0	0.0	0.0	0.0	0.0	0.0
10638	SPHAR	4.0	5.0	7.0	2.0	1.0	2.0	0.0	0.0	0.0	0.0	0.0	0.0	0.0	0.0	0.0	0.0	0.0	0.0	0.0	0.0	0.0
126731	CCSAP	14.0	9.0	14.0	2.0	0.0	0.0	0.0	0.0	0.0	0.0	0.0	0.0	0.0	0.0	0.0	0.0	0.0	0.0	0.0	0.0	0.0
58	ACTA1	5.0	10.0	9.0	2.0	1.0	4.0	0.0	1.0	1.0	0.0	0.0	0.0	0.0	0.0	0.0	0.0	1.0	1.0	0.0	0.0	1.0
55746	NUP133	3.0	10.0	6.0	0.0	5.0	3.0	0.0	1.0	1.0	0.0	1.0	1.0	0.0	1.0	1.0	0.0	1.0	1.0	0.0	1.0	1.0
23456	ABCB10	4.0	26.0	11.0	0.0	3.0	2.0	0.0	2.0	1.0	0.0	1.0	1.0	0.0	1.0	1.0	0.0	2.0	2.0	0.0	1.0	1.0
27097	TAF5L	2.0	9.0	5.0	1.0	3.0	4.0	0.0	1.0	1.0	0.0	0.0	0.0	0.0	0.0	0.0	0.0	0.0	0.0	0.0	0.0	0.0
9816	URB2	3.0	7.0	6.0	2.0	4.0	4.0	1.0	1.0	2.0	0.0	1.0	0.0	0.0	0.0	0.0	0.0	0.0	0.0	0.0	0.0	0.0
2590	GALNT2	7.0	28.0	24.0	0.0	20.0	14.0	0.0	7.0	2.0	0.0	0.0	1.0	0.0	0.0	0.0	0.0	6.0	8.0	0.0	2.0	1.0
79605	PGBD5	5.0	9.0	9.0	0.0	2.0	2.0	0.0	0.0	0.0	0.0	0.0	0.0	0.0	0.0	0.0	0.0	0.0	0.0	0.0	0.0	0.0
22796	COG2	2.0	12.0	8.0	0.0	2.0	1.0	0.0	0.0	0.0	0.0	0.0	0.0	0.0	0.0	0.0	0.0	0.0	0.0	0.0	0.0	0.0
183	AGT	3.0	9.0	5.0	1.0	1.0	1.0	0.0	0.0	0.0	0.0	0.0	0.0	0.0	0.0	0.0	0.0	0.0	0.0	0.0	0.0	0.0
10753	CAPN9	6.0	9.0	6.0	1.0	4.0	4.0	0.0	0.0	1.0	0.0	0.0	0.0	0.0	0.0	0.0	0.0	0.0	1.0	0.0	0.0	0.0
84886	C1orf198	7.0	15.0	13.0	0.0	6.0	1.0	0.0	0.0	0.0	0.0	0.0	0.0	0.0	0.0	0.0	0.0	0.0	0.0	0.0	0.0	0.0
79573	TTC13	3.0	7.0	5.0	1.0	2.0	1.0	0.0	1.0	0.0	0.0	0.0	0.0	0.0	0.0	0.0	0.0	0.0	0.0	0.0	0.0	0.0
64801	ARV1	4.0	12.0	4.0	0.0	1.0	2.0	0.0	1.0	1.0	0.0	1.0	1.0	0.0	1.0	0.0	0.0	1.0	1.0	0.0	0.0	0.0
375061	FAM89A	8.0	8.0	11.0	2.0	4.0	4.0	0.0	1.0	1.0	0.0	0.0	0.0	0.0	0.0	0.0	0.0	0.0	1.0	0.0	0.0	0.0
440730	TRIM67	9.0	17.0	18.0	4.0	5.0	5.0	0.0	0.0	0.0	0.0	0.0	0.0	0.0	0.0	0.0	0.0	0.0	0.0	0.0	0.0	0.0
149373	LOC149373	5.0	7.0	8.0	2.0	3.0	3.0	0.0	0.0	0.0	0.0	0.0	0.0	0.0	0.0	0.0	0.0	0.0	0.0	0.0	0.0	0.0
128061	C1orf131	6.0	7.0	8.0	4.0	2.0	5.0	0.0	0.0	1.0	0.0	0.0	0.0	0.0	0.0	0.0	0.0	0.0	1.0	0.0	0.0	0.0
8443	GNPAT	5.0	11.0	13.0	0.0	3.0	1.0	0.0	0.0	0.0	0.0	0.0	0.0	0.0	0.0	0.0	0.0	0.0	0.0	0.0	0.0	0.0
149371	EXOC8	1.0	17.0	8.0	0.0		1.0	0.0	0.0	0.0	0.0	0.0	0.0	0.0	0.0	0.0	0.0	0.0	0.0	0.0	0.0	0.0
83932	SPRTN	2.0	9.0	4.0	1.0	2.0	1.0	0.0	1.0	1.0	0.0	0.0	0.0	0.0	0.0	0.0	0.0	0.0	0.0	0.0	0.0	0.0
54583	EGLN1	4.0	7.0	6.0	0.0	3.0	2.0	0.0	1.0	1.0	0.0	0.0	0.0	0.0	0.0	0.0	0.0	0.0	0.0	0.0	0.0	0.0
7257	TSNAX	6.0	10.0	9.0	2.0	2.0	4.0	0.0	0.0	0.0	0.0	0.0	0.0	0.0	0.0	0.0	0.0	0.0	1.0	0.0	0.0	0.0
27185	DISC1	18.0	28.0	43.0	7.0	11.0	21.0	2.0	4.0	6.0	0.0	1.0	2.0	0.0	0.0	0.0	2.0	2.0	6.0	0.0	0.0	2.0
57568	SIPA1L2	14.0	13.0	23.0	1.0	3.0	1.0	1.0	0.0	1.0	0.0	0.0	0.0	0.0	0.0	0.0	1.0	0.0	1.0	0.0	0.0	0.0
54627	MAP10	3.0	3.0	4.0	1.0	2.0	3.0	0.0	1.0	1.0	0.0	0.0	0.0	0.0	0.0	0.0	0.0	0.0	0.0	0.0	0.0	0.0
84284	NTPCR	7.0	15.0	13.0	0.0	3.0	1.0	0.0	1.0	1.0	0.0	0.0	0.0	0.0	0.0	0.0	0.0	0.0	0.0	0.0	0.0	0.0
80003	PCNXL2	6.0	17.0	10.0	0.0	5.0	5.0	0.0	0.0	0.0	0.0	0.0	0.0	0.0	0.0	0.0	0.0	0.0	0.0	0.0	0.0	0.0
84451	KIAA1804	2.0	10.0	8.0	2.0	1.0	4.0	2.0	1.0	3.0	0.0	0.0	0.0	0.0	0.0	0.0	0.0	0.0	2.0	0.0	0.0	0.0
3775	KCNK1	13.0	10.0	17.0	2.0	0.0	3.0	1.0	0.0	1.0	0.0	0.0	0.0	0.0	0.0	0.0	0.0	0.0	0.0	0.0	0.0	0.0
148641	SLC35F3	5.0	19.0	23.0	0.0	2.0	5.0	0.0	0.0	0.0	0.0	0.0	0.0	0.0	0.0	0.0	0.0	0.0	1.0	0.0	0.0	0.0
388753	COA6	1.0	7.0	2.0	0.0	0.0	0.0	0.0	0.0	0.0	0.0	0.0	0.0	0.0	0.0	0.0	0.0	0.0	0.0	0.0	0.0	0.0
6894	TARBP1	15.0	9.0	8.0	5.0	3.0	3.0	0.0	2.0	2.0	0.0	1.0	0.0	0.0	0.0	0.0	0.0	2.0	2.0	0.0	1.0	0.0
359948	IRF2BP2	9.0	10.0	11.0	0.0	6.0	4.0	0.0	0.0	2.0	0.0	0.0	0.0	0.0	0.0	0.0	0.0	0.0	0.0	0.0	0.0	0.0
9804	TOMM20	2.0	3.0	3.0	0.0	2.0	0.0	0.0	0.0	0.0	0.0	0.0	0.0	0.0	0.0	0.0	0.0	0.0	0.0	0.0	0.0	0.0
23029	RBM34	1.0	30.0	26.0	0.0	16.0	7.0	0.0	0.0	0.0	0.0	0.0	0.0	0.0	0.0	0.0	0.0	1.0	0.0	0.0	0.0	0.0
51742	ARID4B	7.0	9.0	6.0	1.0	2.0	1.0	0.0	0.0	0.0	0.0	0.0	0.0	0.0	0.0	0.0	0.0	0.0	0.0	0.0	0.0	0.0
9453	GGPS1	4.0	17.0	9.0	0.0	4.0	0.0	0.0	0.0	0.0	0.0	0.0	0.0	0.0	0.0	0.0	0.0	0.0	0.0	0.0	0.0	0.0
6905	TBCE	2.0	14.0	11.0	0.0	6.0	3.0	0.0	2.0	0.0	0.0	0.0	0.0	0.0	0.0	0.0	0.0	2.0	0.0	0.0	0.0	0.0
148789	B3GALNT2	3.0	29.0	24.0	0.0	15.0	10.0	0.0	7.0	1.0	0.0	0.0	0.0	0.0	0.0	0.0	0.0	8.0	7.0	0.0	0.0	0.0
2786	GNG4	2.0	30.0	29.0	0.0	22.0	8.0	0.0	2.0	3.0	0.0	1.0	1.0	0.0	0.0	0.0	0.0	3.0	3.0	0.0	0.0	1.0
1130	LYST	5.0	3.0	3.0	0.0	1.0	0.0	0.0	0.0	0.0	0.0	0.0	0.0	0.0	0.0	0.0	0.0	0.0	0.0	0.0	0.0	0.0
4811	NID1	12.0	14.0	16.0	2.0	0.0	8.0	0.0	0.0	0.0	0.0	0.0	0.0	0.0	0.0	0.0	0.0	0.0	0.0	0.0	0.0	0.0
7107	GPR137B	9.0	22.0	24.0	1.0	10.0	6.0	0.0	2.0	1.0	0.0	0.0	0.0	0.0	0.0	0.0	0.0	2.0	2.0	0.0	0.0	0.0
56605	ERO1LB	14.0	19.0	27.0	2.0	4.0	3.0	0.0	0.0	0.0	0.0	0.0	0.0	0.0	0.0	0.0	0.0	1.0	2.0	0.0	0.0	0.0
128178	EDARADD	14.0	18.0	21.0	6.0	9.0	15.0	1.0	3.0	5.0	0.0	0.0	0.0	0.0	0.0	0.0	0.0	3.0	5.0	0.0	0.0	1.0
3964	LGALS8	24.0	32.0	34.0	8.0	26.0	32.0	3.0	14.0	16.0	2.0	8.0	11.0	0.0	4.0	2.0	1.0	15.0	18.0	0.0	7.0	12.0
55127	HEATR1	17.0	33.0	37.0	11.0	28.0	31.0	3.0	15.0	17.0	0.0	9.0	11.0	0.0	5.0	6.0	1.0	16.0	20.0	0.0	7.0	11.0
88	ACTN2	13.0	30.0	32.0	2.0	10.0	16.0	1.0	0.0	1.0	0.0	0.0	0.0	0.0	0.0	0.0	0.0	0.0	6.0	0.0	0.0	0.0
4548	MTR	4.0	9.0	5.0	0.0	3.0	1.0	0.0	0.0	0.0	0.0	0.0	0.0	0.0	0.0	0.0	0.0	0.0	0.0	0.0	0.0	0.0
645745	MT1HL1	2.0	18.0	10.0	1.0	4.0	0.0	0.0	0.0	0.0	0.0	0.0	0.0	0.0	0.0	0.0	0.0	0.0	0.0	0.0	0.0	0.0
6262	RYR2	14.0	35.0	38.0	2.0	15.0	26.0	0.0	3.0	4.0	0.0	0.0	0.0	0.0	0.0	0.0	0.0	2.0	13.0	0.0	0.0	1.0
57829	ZP4	20.0	9.0	15.0	10.0	1.0	5.0	4.0	0.0	2.0	2.0	0.0	1.0	0.0	0.0	0.0	2.0	0.0	3.0	1.0	0.0	1.0
1131	CHRM3	10.0	13.0	28.0	3.0	3.0	11.0	1.0	0.0	2.0	0.0	0.0	1.0	0.0	0.0	0.0	0.0	0.0	2.0	0.0	0.0	1.0
56776	FMN2	28.0	13.0	35.0	13.0	6.0	14.0	1.0	0.0	3.0	0.0	0.0	0.0	0.0	0.0	0.0	0.0	0.0	9.0	0.0	0.0	0.0
64388	GREM2	6.0	11.0	14.0	0.0	4.0	3.0	0.0	0.0	0.0	0.0	0.0	0.0	0.0	0.0	0.0	0.0	0.0	0.0	0.0	0.0	0.0
6000	RGS7	9.0	34.0	27.0	1.0	8.0	5.0	0.0	1.0	2.0	0.0	0.0	0.0	0.0	0.0	0.0	0.0	1.0	2.0	0.0	0.0	1.0
2271	FH	5.0	4.0	3.0	0.0	0.0	0.0	0.0	0.0	0.0	0.0	0.0	0.0	0.0	0.0	0.0	0.0	0.0	0.0	0.0	0.0	0.0
8564	KMO	1.0	11.0	7.0	0.0	5.0	4.0	0.0	0.0	0.0	0.0	0.0	0.0	0.0	0.0	0.0	0.0	0.0	0.0	0.0	0.0	0.0
23596	OPN3	11.0	5.0	11.0	0.0	1.0	1.0	0.0	0.0	0.0	0.0	0.0	0.0	0.0	0.0	0.0	0.0	0.0	0.0	0.0	0.0	0.0
1122	CHML	4.0	5.0	6.0	1.0	0.0	0.0	0.0	0.0	0.0	0.0	0.0	0.0	0.0	0.0	0.0	0.0	0.0	0.0	0.0	0.0	0.0
128025	WDR64	16.0	7.0	11.0	3.0	0.0	4.0	0.0	0.0	1.0	0.0	0.0	0.0	0.0	0.0	0.0	0.0	0.0	0.0	0.0	0.0	0.0
9156	EXO1	2.0	6.0	3.0	0.0	1.0	0.0	0.0	0.0	0.0	0.0	0.0	0.0	0.0	0.0	0.0	0.0	0.0	0.0	0.0	0.0	0.0
441925	BECN2	15.0	7.0	13.0	0.0	0.0	2.0	0.0	0.0	0.0	0.0	0.0	0.0	0.0	0.0	0.0	0.0	0.0	0.0	0.0	0.0	0.0
440738	MAP1LC3C	4.0	15.0	6.0	0.0	2.0	0.0	0.0	0.0	0.0	0.0	0.0	0.0	0.0	0.0	0.0	0.0	0.0	0.0	0.0	0.0	0.0
200150	PLD5	7.0	33.0	23.0	1.0	10.0	6.0	0.0	0.0	0.0	0.0	0.0	0.0	0.0	0.0	0.0	0.0	0.0	1.0	0.0	0.0	0.0
9859	CEP170	6.0	12.0	12.0	2.0	1.0	3.0	0.0	0.0	0.0	0.0	0.0	0.0	0.0	0.0	0.0	0.0	0.0	0.0	0.0	0.0	0.0
10806	SDCCAG8	27.0	32.0	39.0	18.0	23.0	30.0	17.0	13.0	26.0	12.0	7.0	19.0	6.0	1.0	11.0	17.0	14.0	27.0	7.0	2.0	19.0
10000	AKT3	25.0	42.0	41.0	17.0	33.0	37.0	10.0	23.0	26.0	3.0	12.0	16.0	1.0	5.0	13.0	8.0	24.0	32.0	2.0	8.0	16.0
10472	ZBTB18	15.0	4.0	10.0	2.0	1.0	2.0	0.0	1.0	1.0	0.0	0.0	0.0	0.0	0.0	0.0	0.0	0.0	1.0	0.0	0.0	0.0
200159	C1orf100	16.0	15.0	22.0	5.0	3.0	6.0	0.0	0.0	1.0	0.0	0.0	0.0	0.0	0.0	0.0	0.0	0.0	0.0	0.0	0.0	0.0
159	ADSS	9.0	14.0	9.0	0.0	4.0	4.0	0.0	1.0	1.0	0.0	0.0	0.0	0.0	0.0	0.0	0.0	0.0	0.0	0.0	0.0	0.0
257044	C1orf101	5.0	20.0	17.0	0.0	8.0	4.0	0.0	0.0	0.0	0.0	0.0	0.0	0.0	0.0	0.0	0.0	1.0	0.0	0.0	0.0	0.0
51029	DESI2	15.0	10.0	19.0	4.0	2.0	4.0	0.0	0.0	0.0	0.0	0.0	0.0	0.0	0.0	0.0	0.0	0.0	1.0	0.0	0.0	0.0
116228	COX20	3.0	8.0	6.0	1.0	6.0	5.0	1.0	0.0	1.0	1.0	0.0	1.0	0.0	0.0	0.0	0.0	0.0	1.0	0.0	0.0	0.0
3192	HNRNPU	8.0	6.0	8.0	3.0	2.0	4.0	0.0	1.0	2.0	0.0	0.0	1.0	0.0	0.0	0.0	0.0	0.0	1.0	0.0	0.0	0.0
84288	EFCAB2	4.0	5.0	6.0	2.0	2.0	3.0	1.0	0.0	1.0	0.0	0.0	0.0	0.0	0.0	0.0	0.0	0.0	1.0	0.0	0.0	0.0
55083	KIF26B	8.0	10.0	19.0	1.0	2.0	7.0	0.0	0.0	0.0	0.0	0.0	0.0	0.0	0.0	0.0	0.0	0.0	0.0	0.0	0.0	0.0
64754	SMYD3	6.0	23.0	16.0	3.0	5.0	6.0	1.0	2.0	3.0	0.0	0.0	0.0	0.0	0.0	0.0	0.0	1.0	1.0	0.0	0.0	0.0
64216	TFB2M	11.0	13.0	17.0	3.0	4.0	6.0	0.0	1.0	0.0	0.0	0.0	0.0	0.0	0.0	0.0	0.0	0.0	0.0	0.0	0.0	0.0
163882	CNST	4.0	14.0	11.0	0.0	5.0	1.0	0.0	0.0	1.0	0.0	0.0	0.0	0.0	0.0	0.0	0.0	1.0	0.0	0.0	0.0	0.0
51097	SCCPDH	27.0	23.0	35.0	13.0	4.0	23.0	2.0	2.0	8.0	0.0	0.0	0.0	0.0	0.0	0.0	0.0	2.0	15.0	0.0	0.0	0.0
100130097	KIF28P	17.0	6.0	18.0	5.0	4.0	6.0	1.0	0.0	1.0	0.0	0.0	1.0	0.0	0.0	0.0	0.0	0.0	1.0	0.0	0.0	0.0
25909	AHCTF1	2.0	9.0	6.0	1.0	2.0	3.0	1.0	1.0	2.0	0.0	1.0	1.0	0.0	0.0	0.0	1.0	1.0	2.0	0.0	1.0	2.0
57116	ZNF695	1.0	18.0	12.0	1.0	11.0	9.0	0.0	1.0	0.0	0.0	0.0	0.0	0.0	0.0	0.0	0.0	2.0	1.0	0.0	0.0	0.0
93474	ZNF670	4.0	6.0	6.0	0.0	2.0	2.0	0.0	1.0	1.0	0.0	0.0	0.0	0.0	0.0	0.0	0.0	0.0	0.0	0.0	0.0	0.0
79862	ZNF669	19.0	15.0	23.0	3.0	2.0	4.0	0.0	0.0	0.0	0.0	0.0	0.0	0.0	0.0	0.0	0.0	0.0	0.0	0.0	0.0	0.0
388759	C1orf229	1.0	8.0	5.0	0.0	0.0	0.0	0.0	0.0	0.0	0.0	0.0	0.0	0.0	0.0	0.0	0.0	0.0	0.0	0.0	0.0	0.0
7678	ZNF124	1.0	19.0	12.0	0.0	7.0	4.0	0.0	0.0	0.0	0.0	0.0	0.0	0.0	0.0	0.0	0.0	0.0	0.0	0.0	0.0	0.0
317705	VN1R5	1.0	10.0	1.0	0.0	0.0	0.0	0.0	0.0	0.0	0.0	0.0	0.0	0.0	0.0	0.0	0.0	0.0	0.0	0.0	0.0	0.0
84838	ZNF496	6.0	34.0	31.0	2.0	21.0	9.0	0.0	2.0	0.0	0.0	0.0	0.0	0.0	0.0	0.0	0.0	2.0	2.0	0.0	0.0	0.0
114548	NLRP3	8.0	17.0	17.0	1.0	5.0	10.0	0.0	1.0	1.0	0.0	0.0	0.0	0.0	0.0	0.0	0.0	1.0	4.0	0.0	0.0	0.0
127623	OR2B11	13.0	33.0	27.0	1.0	10.0	4.0	1.0	0.0	0.0	0.0	0.0	0.0	0.0	0.0	0.0	0.0	0.0	1.0	0.0	0.0	0.0
441932	OR2W5	1.0	11.0	7.0	0.0	5.0	3.0	0.0	2.0	2.0	0.0	1.0	1.0	0.0	0.0	0.0	0.0	1.0	2.0	0.0	0.0	0.0
148823	GCSAML	5.0	8.0	12.0	2.0	2.0	2.0	0.0	1.0	1.0	0.0	1.0	1.0	0.0	1.0	0.0	0.0	1.0	1.0	0.0	1.0	0.0
81472	OR2C3	9.0	6.0	6.0	1.0	3.0	3.0	1.0	1.0	1.0	0.0	0.0	0.0	0.0	0.0	0.0	0.0	0.0	0.0	0.0	0.0	0.0
81470	OR2G2	2.0	8.0	7.0	2.0	2.0	1.0	0.0	0.0	0.0	0.0	0.0	0.0	0.0	0.0	0.0	0.0	0.0	0.0	0.0	0.0	0.0
81469	OR2G3	5.0	10.0	7.0	2.0	4.0	1.0	1.0	0.0	0.0	0.0	0.0	0.0	0.0	0.0	0.0	0.0	0.0	0.0	0.0	0.0	0.0
25893	TRIM58	7.0	16.0	20.0	3.0	4.0	10.0	2.0	2.0	4.0	1.0	0.0	1.0	1.0	0.0	1.0	1.0	0.0	3.0	1.0	0.0	1.0
441933	OR13G1	9.0	7.0	9.0	1.0	1.0	2.0	1.0	0.0	1.0	0.0	0.0	0.0	0.0	0.0	0.0	0.0	0.0	0.0	0.0	0.0	0.0
343169	OR6F1	2.0	2.0	3.0	0.0	1.0	0.0	0.0	0.0	0.0	0.0	0.0	0.0	0.0	0.0	0.0	0.0	0.0	0.0	0.0	0.0	0.0
26188	OR1C1	3.0	4.0	3.0	0.0	1.0	1.0	0.0	0.0	0.0	0.0	0.0	0.0	0.0	0.0	0.0	0.0	0.0	0.0	0.0	0.0	0.0
284532	OR14A16	8.0	15.0	15.0	2.0	8.0	5.0	0.0	0.0	0.0	0.0	0.0	0.0	0.0	0.0	0.0	0.0	1.0	2.0	0.0	0.0	0.0
391189	OR11L1	9.0	3.0	10.0	3.0	0.0	2.0	1.0	0.0	1.0	1.0	0.0	1.0	1.0	0.0	0.0	1.0	0.0	1.0	1.0	0.0	1.0
343171	OR2W3	8.0	15.0	12.0	3.0	3.0	5.0	1.0	0.0	1.0	0.0	0.0	0.0	0.0	0.0	0.0	0.0	0.0	1.0	0.0	0.0	0.0
343172	OR2T8	3.0	4.0	5.0	1.0	2.0	2.0	0.0	1.0	0.0	0.0	0.0	0.0	0.0	0.0	0.0	1.0	0.0	1.0	0.0	0.0	0.0
284521	OR2L13	4.0	4.0	4.0	0.0	0.0	0.0	0.0	0.0	0.0	0.0	0.0	0.0	0.0	0.0	0.0	0.0	0.0	0.0	0.0	0.0	0.0
391190	OR2L8	7.0	5.0	5.0	0.0	0.0	0.0	0.0	0.0	0.0	0.0	0.0	0.0	0.0	0.0	0.0	0.0	0.0	0.0	0.0	0.0	0.0
391191	OR2AK2	6.0	4.0	5.0	1.0	0.0	0.0	0.0	0.0	0.0	0.0	0.0	0.0	0.0	0.0	0.0	0.0	0.0	0.0	0.0	0.0	0.0
81466	OR2L5	2.0	3.0	0.0	0.0	0.0	0.0	0.0	0.0	0.0	0.0	0.0	0.0	0.0	0.0	0.0	0.0	0.0	0.0	0.0	0.0	0.0
26246	OR2L2	9.0	7.0	5.0	1.0	0.0	0.0	0.0	0.0	0.0	0.0	0.0	0.0	0.0	0.0	0.0	0.0	0.0	0.0	0.0	0.0	0.0
391192	OR2L3	9.0	2.0	3.0	1.0	0.0	1.0	0.0	0.0	0.0	0.0	0.0	0.0	0.0	0.0	0.0	0.0	0.0	0.0	0.0	0.0	0.0
127059	OR2M5	5.0	6.0	6.0	1.0	1.0	0.0	0.0	0.0	0.0	0.0	0.0	0.0	0.0	0.0	0.0	0.0	0.0	0.0	0.0	0.0	0.0
391194	OR2M2	10.0	2.0	8.0	4.0	0.0	4.0	1.0	0.0	1.0	0.0	0.0	0.0	0.0	0.0	0.0	0.0	0.0	0.0	0.0	0.0	0.0
127062	OR2M3	8.0	2.0	9.0	2.0	0.0	1.0	0.0	0.0	0.0	0.0	0.0	0.0	0.0	0.0	0.0	0.0	0.0	0.0	0.0	0.0	0.0
26245	OR2M4	4.0	3.0	6.0	3.0	0.0	3.0	1.0	0.0	1.0	0.0	0.0	0.0	0.0	0.0	0.0	0.0	0.0	0.0	0.0	0.0	0.0
391195	OR2T33	3.0	10.0	4.0	0.0	1.0	0.0	0.0	0.0	0.0	0.0	0.0	0.0	0.0	0.0	0.0	0.0	0.0	0.0	0.0	0.0	0.0
127064	OR2T12	0.0	17.0	6.0	0.0	1.0	0.0	0.0	0.0	0.0	0.0	0.0	0.0	0.0	0.0	0.0	0.0	0.0	0.0	0.0	0.0	0.0
391196	OR2M7	2.0	1.0	0.0	0.0	0.0	0.0	0.0	0.0	0.0	0.0	0.0	0.0	0.0	0.0	0.0	0.0	0.0	0.0	0.0	0.0	0.0
127066	OR14C36	6.0	3.0	6.0	1.0	2.0	3.0	0.0	0.0	0.0	0.0	0.0	0.0	0.0	0.0	0.0	0.0	0.0	0.0	0.0	0.0	0.0
127074	OR2T4	3.0	13.0	7.0	0.0	3.0	1.0	0.0	1.0	1.0	0.0	0.0	0.0	0.0	0.0	0.0	0.0	0.0	0.0	0.0	0.0	0.0
254879	OR2T6	0.0	22.0	7.0	0.0	3.0	3.0	0.0	1.0	1.0	0.0	1.0	0.0	0.0	0.0	0.0	0.0	1.0	0.0	0.0	0.0	0.0
26696	OR2T1	4.0	1.0	1.0	0.0	0.0	0.0	0.0	0.0	0.0	0.0	0.0	0.0	0.0	0.0	0.0	0.0	0.0	0.0	0.0	0.0	0.0
401992	OR2T2	3.0	5.0	3.0	0.0	0.0	0.0	0.0	0.0	0.0	0.0	0.0	0.0	0.0	0.0	0.0	0.0	0.0	0.0	0.0	0.0	0.0
343173	OR2T3	3.0	3.0	1.0	0.0	1.0	1.0	0.0	0.0	0.0	0.0	0.0	0.0	0.0	0.0	0.0	0.0	0.0	0.0	0.0	0.0	0.0
401993	OR2T5	2.0	1.0	0.0	0.0	0.0	0.0	0.0	0.0	0.0	0.0	0.0	0.0	0.0	0.0	0.0	0.0	0.0	0.0	0.0	0.0	0.0
391211	OR2G6	3.0	5.0	3.0	0.0	1.0	1.0	0.0	0.0	0.0	0.0	0.0	0.0	0.0	0.0	0.0	0.0	0.0	0.0	0.0	0.0	0.0
343563	OR2T29	0.0	0.0	0.0	0.0	0.0	0.0	0.0	0.0	0.0	0.0	0.0	0.0	0.0	0.0	0.0	0.0	0.0	0.0	0.0	0.0	0.0
127068	OR2T34	5.0	2.0	2.0	0.0	0.0	0.0	0.0	0.0	0.0	0.0	0.0	0.0	0.0	0.0	0.0	0.0	0.0	0.0	0.0	0.0	0.0
127069	OR2T10	0.0	0.0	0.0	0.0	0.0	0.0	0.0	0.0	0.0	0.0	0.0	0.0	0.0	0.0	0.0	0.0	0.0	0.0	0.0	0.0	0.0
127077	OR2T11	0.0	0.0	0.0	0.0	0.0	0.0	0.0	0.0	0.0	0.0	0.0	0.0	0.0	0.0	0.0	0.0	0.0	0.0	0.0	0.0	0.0
403244	OR2T35	0.0	0.0	0.0	0.0	0.0	0.0	0.0	0.0	0.0	0.0	0.0	0.0	0.0	0.0	0.0	0.0	0.0	0.0	0.0	0.0	0.0
403239	OR2T27	0.0	3.0	0.0	0.0	0.0	0.0	0.0	0.0	0.0	0.0	0.0	0.0	0.0	0.0	0.0	0.0	0.0	0.0	0.0	0.0	0.0
401994	OR14I1	2.0	4.0	2.0	0.0	0.0	0.0	0.0	0.0	0.0	0.0	0.0	0.0	0.0	0.0	0.0	0.0	0.0	0.0	0.0	0.0	0.0
646627	LYPD8	4.0	8.0	4.0	1.0	0.0	0.0	0.0	0.0	0.0	0.0	0.0	0.0	0.0	0.0	0.0	0.0	0.0	0.0	0.0	0.0	0.0
80851	SH3BP5L	12.0	3.0	10.0	2.0	1.0	4.0	2.0	0.0	2.0	1.0	0.0	1.0	0.0	0.0	0.0	2.0	0.0	2.0	1.0	0.0	1.0
79894	ZNF672	9.0	21.0	26.0	1.0	15.0	3.0	0.0	0.0	0.0	0.0	0.0	0.0	0.0	0.0	0.0	0.0	0.0	0.0	0.0	0.0	0.0
55657	ZNF692	8.0	22.0	27.0	0.0	13.0	7.0	0.0	0.0	0.0	0.0	0.0	0.0	0.0	0.0	0.0	0.0	0.0	1.0	0.0	0.0	0.0
267002	PGBD2	7.0	20.0	14.0	0.0	7.0	7.0	0.0	0.0	0.0	0.0	0.0	0.0	0.0	0.0	0.0	0.0	0.0	0.0	0.0	0.0	0.0
347688	TUBB8	31.0	28.0	36.0	8.0	7.0	21.0	0.0	1.0	5.0	0.0	0.0	0.0	0.0	0.0	0.0	0.0	1.0	10.0	0.0	0.0	0.0
10771	ZMYND11	5.0	30.0	33.0	2.0	19.0	24.0	1.0	7.0	9.0	0.0	3.0	1.0	0.0	1.0	0.0	0.0	6.0	11.0	0.0	1.0	1.0
22982	DIP2C	1.0	8.0	9.0	0.0	0.0	1.0	0.0	0.0	0.0	0.0	0.0	0.0	0.0	0.0	0.0	0.0	0.0	0.0	0.0	0.0	0.0
23185	LARP4B	34.0	28.0	33.0	20.0	8.0	28.0	2.0	1.0	10.0	1.0	0.0	2.0	0.0	0.0	0.0	1.0	0.0	18.0	0.0	0.0	3.0
23560	GTPBP4	14.0	6.0	8.0	3.0	1.0	2.0	0.0	0.0	0.0	0.0	0.0	0.0	0.0	0.0	0.0	0.0	1.0	1.0	0.0	0.0	0.0
91734	IDI2	13.0	10.0	17.0	3.0	2.0	6.0	0.0	0.0	0.0	0.0	0.0	0.0	0.0	0.0	0.0	0.0	0.0	2.0	0.0	0.0	0.0
3422	IDI1	9.0	10.0	13.0	1.0	0.0	1.0	0.0	0.0	0.0	0.0	0.0	0.0	0.0	0.0	0.0	0.0	0.0	0.0	0.0	0.0	0.0
22884	WDR37	7.0	7.0	8.0	1.0	1.0	0.0	0.0	0.0	0.0	0.0	0.0	0.0	0.0	0.0	0.0	0.0	0.0	0.0	0.0	0.0	0.0
105	ADARB2	4.0	28.0	16.0	2.0	5.0	5.0	1.0	1.0	2.0	0.0	1.0	1.0	0.0	0.0	0.0	0.0	0.0	3.0	0.0	0.0	0.0
101927824	LOC101927824	5.0	2.0	6.0	2.0	1.0	2.0	0.0	0.0	0.0	0.0	0.0	0.0	0.0	0.0	0.0	0.0	0.0	0.0	0.0	0.0	0.0
5214	PFKP	3.0	13.0	5.0	2.0	1.0	2.0	0.0	0.0	1.0	0.0	0.0	0.0	0.0	0.0	0.0	0.0	0.0	0.0	0.0	0.0	0.0
10531	PITRM1	1.0	19.0	8.0	1.0	3.0	0.0	0.0	0.0	0.0	0.0	0.0	0.0	0.0	0.0	0.0	0.0	0.0	0.0	0.0	0.0	0.0
1316	KLF6	5.0	6.0	6.0	1.0	1.0	1.0	0.0	0.0	0.0	0.0	0.0	0.0	0.0	0.0	0.0	0.0	0.0	1.0	0.0	0.0	0.0
83592	AKR1E2	12.0	17.0	20.0	0.0	9.0	5.0	0.0	1.0	0.0	0.0	0.0	0.0	0.0	0.0	0.0	0.0	1.0	0.0	0.0	0.0	0.0
1645	AKR1C1	9.0	26.0	26.0	4.0	15.0	17.0	2.0	10.0	8.0	0.0	2.0	1.0	0.0	1.0	1.0	1.0	10.0	15.0	0.0	2.0	1.0
1646	AKR1C2	6.0	25.0	22.0	1.0	15.0	15.0	0.0	10.0	10.0	0.0	4.0	3.0	0.0	2.0	1.0	0.0	11.0	10.0	0.0	4.0	4.0
8644	AKR1C3	6.0	10.0	10.0	4.0	1.0	2.0	1.0	0.0	1.0	0.0	0.0	0.0	0.0	0.0	0.0	1.0	0.0	1.0	0.0	0.0	0.0
1109	AKR1C4	11.0	10.0	9.0	5.0	0.0	2.0	1.0	0.0	0.0	0.0	0.0	0.0	0.0	0.0	0.0	0.0	0.0	0.0	0.0	0.0	0.0
114131	UCN3	3.0	6.0	4.0	1.0	3.0	3.0	0.0	0.0	0.0	0.0	0.0	0.0	0.0	0.0	0.0	0.0	0.0	0.0	0.0	0.0	0.0
79861	TUBAL3	4.0	5.0	5.0	1.0	1.0	1.0	0.0	1.0	0.0	0.0	0.0	0.0	0.0	0.0	0.0	0.0	0.0	0.0	0.0	0.0	0.0
10276	NET1	4.0	10.0	3.0	0.0	1.0	1.0	0.0	1.0	1.0	0.0	0.0	0.0	0.0	0.0	0.0	0.0	0.0	0.0	0.0	0.0	0.0
51806	CALML5	4.0	6.0	7.0	1.0	3.0	3.0	0.0	2.0	3.0	0.0	0.0	0.0	0.0	0.0	0.0	0.0	1.0	1.0	0.0	0.0	0.0
810	CALML3	0.0	10.0	5.0	0.0	2.0	1.0	0.0	0.0	0.0	0.0	0.0	0.0	0.0	0.0	0.0	0.0	0.0	0.0	0.0	0.0	0.0
79754	ASB13	4.0	9.0	11.0	1.0	1.0	1.0	0.0	0.0	0.0	0.0	0.0	0.0	0.0	0.0	0.0	0.0	0.0	0.0	0.0	0.0	0.0
54906	FAM208B	5.0	10.0	10.0	0.0	2.0	1.0	0.0	0.0	0.0	0.0	0.0	0.0	0.0	0.0	0.0	0.0	0.0	0.0	0.0	0.0	0.0
2665	GDI2	6.0	11.0	7.0	0.0	5.0	1.0	0.0	3.0	1.0	0.0	0.0	0.0	0.0	0.0	0.0	0.0	2.0	1.0	0.0	0.0	0.0
54522	ANKRD16	4.0	10.0	7.0	1.0	0.0	1.0	0.0	0.0	0.0	0.0	0.0	0.0	0.0	0.0	0.0	0.0	0.0	0.0	0.0	0.0	0.0
84893	FBXO18	7.0	18.0	11.0	1.0	3.0	1.0	0.0	0.0	0.0	0.0	0.0	0.0	0.0	0.0	0.0	0.0	0.0	0.0	0.0	0.0	0.0
3601	IL15RA	1.0	8.0	5.0	1.0	0.0	0.0	0.0	0.0	0.0	0.0	0.0	0.0	0.0	0.0	0.0	0.0	0.0	0.0	0.0	0.0	0.0
3559	IL2RA	9.0	13.0	14.0	5.0	3.0	5.0	2.0	0.0	1.0	1.0	0.0	1.0	0.0	0.0	0.0	1.0	0.0	1.0	1.0	0.0	0.0
84991	RBM17	6.0	22.0	23.0	3.0	6.0	9.0	0.0	0.0	1.0	0.0	0.0	0.0	0.0	0.0	0.0	0.0	0.0	3.0	0.0	0.0	0.0
5209	PFKFB3	5.0	12.0	12.0	1.0	3.0	5.0	0.0	2.0	1.0	0.0	0.0	0.0	0.0	0.0	0.0	0.0	0.0	1.0	0.0	0.0	0.0
5588	PRKCQ	4.0	6.0	6.0	0.0	2.0	0.0	0.0	0.0	0.0	0.0	0.0	0.0	0.0	0.0	0.0	0.0	0.0	0.0	0.0	0.0	0.0
57713	SFMBT2	8.0	20.0	18.0	4.0	5.0	6.0	2.0	1.0	0.0	0.0	0.0	0.0	0.0	0.0	0.0	1.0	0.0	1.0	0.0	0.0	0.0
80760	ITIH5	7.0	14.0	15.0	3.0	1.0	5.0	0.0	0.0	1.0	0.0	0.0	0.0	0.0	0.0	0.0	0.0	0.0	1.0	0.0	0.0	0.0
3698	ITIH2	1.0	6.0	6.0	1.0	2.0	2.0	0.0	1.0	1.0	0.0	0.0	0.0	0.0	0.0	0.0	0.0	1.0	1.0	0.0	0.0	0.0
22944	KIN	6.0	13.0	12.0	1.0	2.0	4.0	0.0	1.0	1.0	0.0	0.0	0.0	0.0	0.0	0.0	0.0	0.0	0.0	0.0	0.0	0.0
509	ATP5C1	10.0	27.0	25.0	1.0	8.0	9.0	0.0	2.0	2.0	0.0	0.0	0.0	0.0	0.0	0.0	0.0	2.0	3.0	0.0	0.0	0.0
83860	TAF3	5.0	36.0	33.0	2.0	18.0	15.0	0.0	3.0	0.0	0.0	0.0	0.0	0.0	0.0	0.0	0.0	3.0	4.0	0.0	0.0	0.0
2625	GATA3	10.0	4.0	5.0	2.0	1.0	3.0	1.0	0.0	1.0	0.0	0.0	0.0	0.0	0.0	0.0	0.0	0.0	0.0	0.0	0.0	0.0
10659	CELF2	9.0	28.0	29.0	1.0	8.0	10.0	0.0	4.0	3.0	0.0	2.0	2.0	0.0	1.0	1.0	1.0	4.0	7.0	0.0	1.0	2.0
9712	USP6NL	19.0	7.0	17.0	2.0	2.0	4.0	0.0	0.0	0.0	0.0	0.0	0.0	0.0	0.0	0.0	0.0	0.0	2.0	0.0	0.0	0.0
79746	ECHDC3	11.0	1.0	6.0	5.0	0.0	4.0	3.0	0.0	0.0	0.0	0.0	0.0	0.0	0.0	0.0	1.0	0.0	1.0	0.0	0.0	0.0
254427	PROSER2	6.0	10.0	9.0	1.0	1.0	1.0	0.0	0.0	0.0	0.0	0.0	0.0	0.0	0.0	0.0	0.0	0.0	0.0	0.0	0.0	0.0
26019	UPF2	4.0	10.0	6.0	0.0	3.0	1.0	0.0	1.0	1.0	0.0	1.0	1.0	0.0	0.0	0.0	0.0	1.0	1.0	0.0	0.0	0.0
55526	DHTKD1	2.0	8.0	7.0	1.0	2.0	2.0	0.0	1.0	2.0	0.0	1.0	1.0	0.0	0.0	0.0	0.0	0.0	0.0	0.0	0.0	0.0
55176	SEC61A2	1.0	9.0	6.0	0.0	3.0	1.0	0.0	0.0	0.0	0.0	0.0	0.0	0.0	0.0	0.0	0.0	0.0	0.0	0.0	0.0	0.0
11164	NUDT5	1.0	9.0	4.0	0.0	1.0	1.0	0.0	0.0	0.0	0.0	0.0	0.0	0.0	0.0	0.0	0.0	0.0	0.0	0.0	0.0	0.0
8872	CDC123	6.0	9.0	7.0	1.0	3.0	1.0	0.0	0.0	0.0	0.0	0.0	0.0	0.0	0.0	0.0	0.0	0.0	0.0	0.0	0.0	0.0
57118	CAMK1D	26.0	13.0	35.0	13.0	3.0	16.0	4.0	1.0	5.0	1.0	0.0	2.0	0.0	0.0	1.0	2.0	0.0	8.0	0.0	0.0	1.0
83643	CCDC3	11.0	11.0	18.0	3.0	4.0	4.0	0.0	0.0	0.0	0.0	0.0	0.0	0.0	0.0	0.0	0.0	0.0	0.0	0.0	0.0	0.0
10133	OPTN	2.0	5.0	4.0	0.0	1.0	2.0	0.0	0.0	0.0	0.0	0.0	0.0	0.0	0.0	0.0	0.0	0.0	1.0	0.0	0.0	0.0
55388	MCM10	10.0	27.0	24.0	1.0	4.0	9.0	0.0	0.0	0.0	0.0	0.0	0.0	0.0	0.0	0.0	0.0	0.0	1.0	0.0	0.0	0.0
221044	UCMA	4.0	9.0	6.0	1.0	2.0	0.0	0.0	0.0	0.0	0.0	0.0	0.0	0.0	0.0	0.0	0.0	0.0	0.0	0.0	0.0	0.0
5264	PHYH	11.0	37.0	39.0	2.0	27.0	29.0	0.0	9.0	14.0	0.0	4.0	3.0	0.0	0.0	0.0	0.0	9.0	22.0	0.0	1.0	3.0
22929	SEPHS1	16.0	7.0	14.0	2.0	2.0	2.0	0.0	0.0	0.0	0.0	0.0	0.0	0.0	0.0	0.0	0.0	0.0	0.0	0.0	0.0	0.0
222389	BEND7	9.0	30.0	24.0	3.0	9.0	7.0	0.0	1.0	0.0	0.0	0.0	0.0	0.0	0.0	0.0	0.0	1.0	0.0	0.0	0.0	0.0
8559	PRPF18	8.0	14.0	10.0	1.0	3.0	2.0	0.0	0.0	1.0	0.0	0.0	0.0	0.0	0.0	0.0	0.0	0.0	0.0	0.0	0.0	0.0
55691	FRMD4A	8.0	25.0	38.0	1.0	16.0	9.0	0.0	1.0	3.0	0.0	0.0	0.0	0.0	0.0	0.0	0.0	0.0	4.0	0.0	0.0	0.0
83641	FAM107B	13.0	13.0	22.0	4.0	2.0	7.0	2.0	1.0	1.0	0.0	0.0	0.0	0.0	0.0	0.0	0.0	1.0	2.0	0.0	0.0	0.0
441549	CDNF	7.0	5.0	11.0	0.0	2.0	0.0	0.0	0.0	0.0	0.0	0.0	0.0	0.0	0.0	0.0	0.0	0.0	0.0	0.0	0.0	0.0
51182	HSPA14	7.0	7.0	7.0	3.0	0.0	3.0	0.0	0.0	0.0	0.0	0.0	0.0	0.0	0.0	0.0	0.0	0.0	0.0	0.0	0.0	0.0
79723	SUV39H2	24.0	16.0	33.0	5.0	9.0	12.0	1.0	4.0	0.0	0.0	1.0	0.0	0.0	0.0	0.0	0.0	4.0	3.0	0.0	1.0	0.0
64421	DCLRE1C	4.0	10.0	5.0	0.0	0.0	0.0	0.0	0.0	0.0	0.0	0.0	0.0	0.0	0.0	0.0	0.0	0.0	0.0	0.0	0.0	0.0
644890	MEIG1	8.0	17.0	18.0	1.0	5.0	7.0	0.0	1.0	0.0	0.0	0.0	0.0	0.0	0.0	0.0	0.0	1.0	1.0	0.0	0.0	0.0
414149	ACBD7	8.0	45.0	44.0	1.0	32.0	27.0	0.0	17.0	12.0	0.0	5.0	2.0	0.0	0.0	1.0	0.0	17.0	17.0	0.0	1.0	2.0
55301	OLAH	5.0	21.0	18.0	1.0	7.0	5.0	0.0	1.0	0.0	0.0	0.0	0.0	0.0	0.0	0.0	0.0	0.0	1.0	0.0	0.0	0.0
221060	C10orf111	2.0	43.0	41.0	0.0	38.0	34.0	0.0	28.0	21.0	0.0	13.0	8.0	0.0	3.0	2.0	0.0	28.0	28.0	0.0	7.0	10.0
10557	RPP38	4.0	42.0	41.0	1.0	36.0	34.0	0.0	26.0	22.0	0.0	7.0	8.0	0.0	4.0	3.0	0.0	27.0	29.0	0.0	6.0	8.0
9397	NMT2	5.0	25.0	16.0	0.0	7.0	4.0	0.0	1.0	1.0	0.0	1.0	1.0	0.0	1.0	1.0	0.0	1.0	1.0	0.0	1.0	1.0
221061	FAM171A1	4.0	20.0	15.0	0.0	5.0	4.0	0.0	0.0	0.0	0.0	0.0	0.0	0.0	0.0	0.0	0.0	0.0	0.0	0.0	0.0	0.0
8516	ITGA8	14.0	20.0	26.0	5.0	14.0	15.0	0.0	8.0	3.0	0.0	2.0	1.0	0.0	1.0	0.0	0.0	8.0	9.0	0.0	2.0	1.0
80013	FAM188A	14.0	14.0	22.0	8.0	7.0	12.0	3.0	2.0	3.0	0.0	0.0	0.0	0.0	0.0	0.0	3.0	3.0	8.0	0.0	0.0	1.0
9317	PTER	8.0	7.0	11.0	1.0	1.0	1.0	0.0	0.0	0.0	0.0	0.0	0.0	0.0	0.0	0.0	0.0	0.0	0.0	0.0	0.0	0.0
389941	C1QL3	5.0	12.0	11.0	0.0	3.0	3.0	0.0	0.0	0.0	0.0	0.0	0.0	0.0	0.0	0.0	0.0	0.0	0.0	0.0	0.0	0.0
6251	RSU1	2.0	25.0	17.0	0.0	9.0	6.0	0.0	2.0	1.0	0.0	0.0	0.0	0.0	0.0	0.0	0.0	2.0	2.0	0.0	0.0	0.0
8029	CUBN	9.0	17.0	16.0	1.0	6.0	3.0	0.0	3.0	2.0	0.0	2.0	2.0	0.0	0.0	1.0	0.0	2.0	2.0	0.0	2.0	2.0
1787	TRDMT1	3.0	7.0	7.0	0.0	1.0	1.0	0.0	0.0	0.0	0.0	0.0	0.0	0.0	0.0	0.0	0.0	0.0	0.0	0.0	0.0	0.0
7431	VIM	19.0	5.0	17.0	13.0	0.0	3.0	0.0	0.0	0.0	0.0	0.0	0.0	0.0	0.0	0.0	0.0	0.0	0.0	0.0	0.0	0.0
338596	ST8SIA6	20.0	12.0	23.0	13.0	4.0	17.0	1.0	2.0	3.0	1.0	0.0	1.0	1.0	0.0	1.0	1.0	1.0	9.0	1.0	0.0	1.0
9200	HACD1	3.0	9.0	6.0	1.0	3.0	3.0	0.0	0.0	0.0	0.0	0.0	0.0	0.0	0.0	0.0	0.0	0.0	0.0	0.0	0.0	0.0
8027	STAM	2.0	1.0	3.0	0.0	0.0	0.0	0.0	0.0	0.0	0.0	0.0	0.0	0.0	0.0	0.0	0.0	0.0	0.0	0.0	0.0	0.0
653567	TMEM236	2.0	15.0	5.0	0.0	3.0	2.0	0.0	1.0	0.0	0.0	0.0	0.0	0.0	0.0	0.0	0.0	0.0	0.0	0.0	0.0	0.0
4360	MRC1	1.0	1.0	0.0	0.0	0.0	0.0	0.0	0.0	0.0	0.0	0.0	0.0	0.0	0.0	0.0	0.0	0.0	0.0	0.0	0.0	0.0
221074	SLC39A12	2.0	9.0	8.0	1.0	0.0	1.0	0.0	0.0	0.0	0.0	0.0	0.0	0.0	0.0	0.0	0.0	0.0	0.0	0.0	0.0	0.0
783	CACNB2	7.0	7.0	10.0	2.0	3.0	3.0	1.0	1.0	0.0	0.0	0.0	0.0	0.0	0.0	0.0	1.0	0.0	0.0	0.0	0.0	0.0
221078	NSUN6	3.0	12.0	8.0	0.0	2.0	5.0	0.0	1.0	1.0	0.0	0.0	1.0	0.0	0.0	0.0	0.0	0.0	1.0	0.0	0.0	0.0
221079	ARL5B	3.0	7.0	4.0	0.0	0.0	1.0	0.0	0.0	0.0	0.0	0.0	0.0	0.0	0.0	0.0	0.0	0.0	0.0	0.0	0.0	0.0
340895	MALRD1	11.0	26.0	34.0	1.0	13.0	4.0	0.0	1.0	0.0	0.0	0.0	0.0	0.0	0.0	0.0	0.0	3.0	0.0	0.0	0.0	0.0
84898	PLXDC2	8.0	38.0	33.0	3.0	21.0	17.0	0.0	0.0	9.0	0.0	0.0	2.0	0.0	0.0	0.0	0.0	0.0	10.0	0.0	0.0	4.0
10529	NEBL	28.0	21.0	38.0	9.0	4.0	10.0	0.0	0.0	0.0	0.0	0.0	0.0	0.0	0.0	0.0	0.0	0.0	1.0	0.0	0.0	0.0
387638	C10orf113	12.0	11.0	15.0	5.0	3.0	7.0	0.0	0.0	0.0	0.0	0.0	0.0	0.0	0.0	0.0	0.0	0.0	3.0	0.0	0.0	0.0
399726	CASC10	27.0	3.0	25.0	19.0	1.0	15.0	12.0	0.0	7.0	5.0	0.0	1.0	0.0	0.0	0.0	11.0	0.0	12.0	4.0	0.0	4.0
387640	SKIDA1	17.0	5.0	19.0	11.0	2.0	14.0	2.0	0.0	3.0	0.0	0.0	0.0	0.0	0.0	0.0	1.0	0.0	5.0	0.0	0.0	0.0
8028	MLLT10	34.0	12.0	35.0	24.0	2.0	23.0	20.0	1.0	20.0	18.0	1.0	19.0	16.0	1.0	17.0	20.0	1.0	22.0	17.0	1.0	19.0
64215	DNAJC1	28.0	7.0	28.0	23.0	3.0	21.0	17.0	0.0	16.0	16.0	0.0	16.0	10.0	0.0	11.0	16.0	0.0	17.0	14.0	0.0	16.0
340900	EBLN1	11.0	4.0	6.0	0.0	1.0	1.0	0.0	1.0	1.0	0.0	1.0	1.0	0.0	1.0	1.0	0.0	1.0	1.0	0.0	0.0	0.0
23412	COMMD3	17.0	10.0	24.0	2.0	2.0	6.0	0.0	0.0	0.0	0.0	0.0	0.0	0.0	0.0	0.0	0.0	0.0	2.0	0.0	0.0	0.0
100532731	COMMD3-BMI1	4.0	34.0	36.0	1.0	13.0	20.0	0.0	0.0	0.0	0.0	0.0	0.0	0.0	0.0	0.0	0.0	0.0	1.0	0.0	0.0	0.0
648	BMI1	3.0	32.0	28.0	1.0	13.0	5.0	0.0	0.0	0.0	0.0	0.0	0.0	0.0	0.0	0.0	0.0	0.0	1.0	0.0	0.0	0.0
9576	SPAG6	22.0	19.0	35.0	15.0	11.0	25.0	3.0	4.0	9.0	0.0	0.0	1.0	0.0	0.0	0.0	2.0	4.0	15.0	0.0	0.0	3.0
5305	PIP4K2A	32.0	11.0	29.0	14.0	3.0	11.0	2.0	0.0	3.0	0.0	0.0	1.0	0.0	0.0	0.0	1.0	1.0	3.0	0.0	0.0	1.0
219681	ARMC3	5.0	12.0	8.0	2.0	4.0	4.0	0.0	0.0	0.0	0.0	0.0	0.0	0.0	0.0	0.0	0.0	0.0	0.0	0.0	0.0	0.0
22921	MSRB2	5.0	8.0	12.0	3.0	2.0	4.0	0.0	0.0	0.0	0.0	0.0	0.0	0.0	0.0	0.0	0.0	0.0	1.0	0.0	0.0	0.0
256297	PTF1A	0.0	6.0	3.0	0.0	0.0	0.0	0.0	0.0	0.0	0.0	0.0	0.0	0.0	0.0	0.0	0.0	0.0	0.0	0.0	0.0	0.0
256815	C10orf67	9.0	8.0	9.0	0.0	0.0	0.0	0.0	0.0	0.0	0.0	0.0	0.0	0.0	0.0	0.0	0.0	0.0	0.0	0.0	0.0	0.0
220213	OTUD1	6.0	34.0	23.0	1.0	7.0	4.0	0.0	0.0	0.0	0.0	0.0	0.0	0.0	0.0	0.0	0.0	0.0	1.0	0.0	0.0	0.0
56243	KIAA1217	18.0	13.0	27.0	10.0	1.0	11.0	3.0	0.0	1.0	1.0	0.0	0.0	0.0	0.0	0.0	3.0	0.0	6.0	1.0	0.0	0.0
57584	ARHGAP21	6.0	8.0	8.0	0.0	2.0	2.0	0.0	0.0	0.0	0.0	0.0	0.0	0.0	0.0	0.0	0.0	0.0	0.0	0.0	0.0	0.0
56952	PRTFDC1	16.0	13.0	13.0	5.0	1.0	5.0	0.0	0.0	0.0	0.0	0.0	0.0	0.0	0.0	0.0	0.0	0.0	1.0	0.0	0.0	0.0
219670	ENKUR	16.0	9.0	22.0	6.0	4.0	14.0	4.0	2.0	3.0	0.0	0.0	0.0	0.0	0.0	0.0	4.0	1.0	4.0	0.0	0.0	0.0
79896	THNSL1	13.0	9.0	14.0	5.0	2.0	6.0	1.0	1.0	1.0	0.0	0.0	0.0	0.0	0.0	0.0	1.0	0.0	2.0	0.0	0.0	0.0
57512	GPR158	6.0	30.0	28.0	1.0	8.0	6.0	0.0	1.0	1.0	0.0	0.0	0.0	0.0	0.0	0.0	0.0	0.0	1.0	0.0	0.0	0.0
53904	MYO3A	5.0	9.0	8.0	1.0	2.0	3.0	1.0	1.0	1.0	0.0	0.0	0.0	0.0	0.0	0.0	0.0	0.0	1.0	0.0	0.0	0.0
2572	GAD2	4.0	12.0	11.0	0.0	3.0	4.0	0.0	1.0	0.0	0.0	0.0	0.0	0.0	0.0	0.0	0.0	0.0	0.0	0.0	0.0	0.0
54518	APBB1IP	23.0	23.0	37.0	10.0	12.0	16.0	0.0	2.0	1.0	0.0	0.0	0.0	0.0	0.0	0.0	0.0	2.0	1.0	0.0	0.0	0.0
23590	PDSS1	5.0	40.0	35.0	1.0	15.0	8.0	0.0	0.0	1.0	0.0	0.0	0.0	0.0	0.0	0.0	0.0	0.0	1.0	0.0	0.0	0.0
10006	ABI1	6.0	6.0	7.0	3.0	1.0	1.0	0.0	0.0	0.0	0.0	0.0	0.0	0.0	0.0	0.0	0.0	0.0	0.0	0.0	0.0	0.0
22852	ANKRD26	7.0	11.0	10.0	1.0	3.0	2.0	0.0	0.0	0.0	0.0	0.0	0.0	0.0	0.0	0.0	0.0	0.0	0.0	0.0	0.0	0.0
10730	YME1L1	10.0	14.0	16.0	2.0	3.0	1.0	0.0	0.0	0.0	0.0	0.0	0.0	0.0	0.0	0.0	0.0	0.0	0.0	0.0	0.0	0.0
84930	MASTL	12.0	9.0	10.0	2.0	1.0	1.0	0.0	0.0	0.0	0.0	0.0	0.0	0.0	0.0	0.0	0.0	0.0	0.0	0.0	0.0	0.0
91452	ACBD5	4.0	18.0	12.0	2.0	5.0	5.0	0.0	0.0	0.0	0.0	0.0	0.0	0.0	0.0	0.0	0.0	0.0	0.0	0.0	0.0	0.0
101060171	ARMC4P1	10.0	5.0	9.0	1.0	2.0	2.0	1.0	0.0	0.0	0.0	0.0	0.0	0.0	0.0	0.0	1.0	0.0	1.0	0.0	0.0	0.0
374308	PTCHD3	2.0	16.0	11.0	0.0	4.0	3.0	0.0	2.0	2.0	0.0	1.0	1.0	0.0	1.0	1.0	0.0	1.0	1.0	0.0	1.0	1.0
22931	RAB18	6.0	15.0	10.0	1.0	5.0	3.0	0.0	1.0	1.0	0.0	0.0	0.0	0.0	0.0	0.0	0.0	1.0	1.0	0.0	0.0	1.0
283078	MKX	7.0	33.0	16.0	0.0	5.0	2.0	0.0	0.0	0.0	0.0	0.0	0.0	0.0	0.0	0.0	0.0	1.0	0.0	0.0	0.0	0.0
55130	ARMC4	17.0	30.0	29.0	8.0	19.0	23.0	1.0	10.0	10.0	0.0	5.0	6.0	0.0	2.0	3.0	1.0	10.0	13.0	0.0	4.0	6.0
143098	MPP7	18.0	19.0	18.0	4.0	3.0	4.0	0.0	1.0	1.0	0.0	0.0	0.0	0.0	0.0	0.0	0.0	0.0	1.0	0.0	0.0	0.0
51322	WAC	7.0	6.0	6.0	2.0	5.0	4.0	1.0	2.0	2.0	0.0	0.0	1.0	0.0	0.0	1.0	0.0	0.0	1.0	0.0	0.0	1.0
25805	BAMBI	6.0	7.0	7.0	3.0	2.0	4.0	0.0	2.0	2.0	0.0	1.0	1.0	0.0	0.0	0.0	1.0	2.0	3.0	0.0	1.0	1.0
283080	C10orf126	11.0	11.0	18.0	2.0	4.0	6.0	1.0	0.0	1.0	0.0	0.0	0.0	0.0	0.0	0.0	0.0	0.0	0.0	0.0	0.0	0.0
84569	LYZL1	1.0	24.0	11.0	0.0	7.0	2.0	0.0	1.0	1.0	0.0	1.0	1.0	0.0	1.0	0.0	0.0	1.0	1.0	0.0	0.0	0.0
6840	SVIL	6.0	6.0	8.0	2.0	3.0	3.0	0.0	0.0	0.0	0.0	0.0	0.0	0.0	0.0	0.0	0.0	0.0	0.0	0.0	0.0	0.0
57608	KIAA1462	6.0	16.0	22.0	0.0	4.0	9.0	0.0	1.0	1.0	0.0	0.0	0.0	0.0	0.0	0.0	0.0	0.0	2.0	0.0	0.0	0.0
101929256	LOC101929256	7.0	2.0	8.0	2.0	1.0	1.0	0.0	0.0	0.0	0.0	0.0	0.0	0.0	0.0	0.0	0.0	0.0	0.0	0.0	0.0	0.0
55149	MTPAP	3.0	3.0	5.0	1.0	2.0	1.0	0.0	0.0	0.0	0.0	0.0	0.0	0.0	0.0	0.0	0.0	0.0	0.0	0.0	0.0	0.0
1326	MAP3K8	14.0	8.0	15.0	9.0	3.0	7.0	0.0	3.0	2.0	0.0	0.0	0.0	0.0	0.0	0.0	0.0	0.0	0.0	0.0	0.0	0.0
119180	LYZL2	13.0	3.0	11.0	4.0	0.0	0.0	0.0	0.0	0.0	0.0	0.0	0.0	0.0	0.0	0.0	0.0	0.0	0.0	0.0	0.0	0.0
220929	ZNF438	8.0	25.0	17.0	1.0	8.0	4.0	0.0	1.0	1.0	0.0	1.0	1.0	0.0	1.0	0.0	0.0	1.0	2.0	0.0	1.0	1.0
6935	ZEB1	6.0	10.0	9.0	2.0	1.0	2.0	0.0	0.0	0.0	0.0	0.0	0.0	0.0	0.0	0.0	0.0	0.0	1.0	0.0	0.0	0.0
100505502	LOC100505502	3.0	0.0	2.0	1.0	0.0	1.0	1.0	0.0	0.0	0.0	0.0	0.0	0.0	0.0	0.0	0.0	0.0	0.0	0.0	0.0	0.0
94134	ARHGAP12	14.0	5.0	8.0	6.0	1.0	1.0	0.0	0.0	0.0	0.0	0.0	0.0	0.0	0.0	0.0	0.0	0.0	0.0	0.0	0.0	0.0
3799	KIF5B	8.0	13.0	18.0	4.0	2.0	5.0	2.0	0.0	2.0	1.0	0.0	0.0	0.0	0.0	0.0	1.0	0.0	2.0	1.0	0.0	1.0
80314	EPC1	12.0	3.0	13.0	1.0	1.0	0.0	0.0	0.0	0.0	0.0	0.0	0.0	0.0	0.0	0.0	0.0	0.0	0.0	0.0	0.0	0.0
79741	CCDC7	5.0	29.0	26.0	4.0	18.0	17.0	2.0	6.0	2.0	0.0	0.0	0.0	0.0	0.0	0.0	1.0	9.0	4.0	0.0	0.0	1.0
3688	ITGB1	6.0	25.0	25.0	3.0	16.0	11.0	1.0	5.0	3.0	0.0	0.0	0.0	0.0	0.0	0.0	1.0	5.0	2.0	0.0	0.0	0.0
8829	NRP1	9.0	39.0	38.0	2.0	17.0	14.0	0.0	1.0	2.0	0.0	0.0	1.0	0.0	0.0	0.0	0.0	0.0	3.0	0.0	0.0	0.0
56288	PARD3	18.0	11.0	25.0	8.0	6.0	13.0	2.0	2.0	3.0	0.0	0.0	0.0	0.0	0.0	0.0	2.0	0.0	4.0	0.0	0.0	0.0
8453	CUL2	5.0	16.0	15.0	1.0	4.0	4.0	0.0	1.0	0.0	0.0	0.0	0.0	0.0	0.0	0.0	0.0	2.0	0.0	0.0	0.0	0.0
1390	CREM	4.0	10.0	9.0	1.0	4.0	4.0	0.0	1.0	1.0	0.0	0.0	0.0	0.0	0.0	0.0	0.0	2.0	2.0	0.0	0.0	0.0
219771	CCNY	8.0	17.0	10.0	2.0	5.0	2.0	0.0	0.0	0.0	0.0	0.0	0.0	0.0	0.0	0.0	0.0	0.0	0.0	0.0	0.0	0.0
219770	GJD4	2.0	10.0	10.0	2.0	4.0	5.0	0.0	1.0	0.0	0.0	0.0	0.0	0.0	0.0	0.0	0.0	1.0	1.0	0.0	0.0	0.0
8325	FZD8	2.0	3.0	2.0	2.0	0.0	2.0	0.0	0.0	0.0	0.0	0.0	0.0	0.0	0.0	0.0	0.0	0.0	0.0	0.0	0.0	0.0
91074	ANKRD30A	7.0	5.0	7.0	0.0	1.0	1.0	0.0	0.0	0.0	0.0	0.0	0.0	0.0	0.0	0.0	0.0	0.0	0.0	0.0	0.0	0.0
100288485	MTRNR2L7	3.0	6.0	6.0	0.0	2.0	1.0	0.0	1.0	0.0	0.0	0.0	0.0	0.0	0.0	0.0	0.0	0.0	0.0	0.0	0.0	0.0
57209	ZNF248	11.0	10.0	11.0	1.0	2.0	3.0	0.0	0.0	1.0	0.0	0.0	0.0	0.0	0.0	0.0	0.0	0.0	0.0	0.0	0.0	0.0
219749	ZNF25	4.0	5.0	6.0	1.0	0.0	2.0	1.0	0.0	1.0	0.0	0.0	0.0	0.0	0.0	0.0	0.0	0.0	0.0	0.0	0.0	0.0
7581	ZNF33A	8.0	6.0	6.0	1.0	2.0	3.0	1.0	0.0	1.0	0.0	0.0	0.0	0.0	0.0	0.0	0.0	0.0	0.0	0.0	0.0	0.0
7587	ZNF37A	6.0	8.0	5.0	1.0	0.0	1.0	0.0	0.0	0.0	0.0	0.0	0.0	0.0	0.0	0.0	0.0	0.0	0.0	0.0	0.0	0.0
101929373	LOC101929373	5.0	8.0	12.0	0.0	3.0	2.0	0.0	1.0	2.0	0.0	1.0	0.0	0.0	0.0	0.0	0.0	1.0	1.0	0.0	0.0	0.0
7582	ZNF33B	3.0	5.0	4.0	1.0	1.0	3.0	1.0	0.0	1.0	0.0	0.0	0.0	0.0	0.0	0.0	1.0	0.0	1.0	0.0	0.0	0.0
9790	BMS1	12.0	11.0	16.0	5.0	3.0	6.0	1.0	2.0	3.0	0.0	0.0	2.0	0.0	0.0	0.0	0.0	1.0	2.0	0.0	1.0	1.0
5979	RET	9.0	5.0	9.0	1.0	0.0	1.0	0.0	0.0	0.0	0.0	0.0	0.0	0.0	0.0	0.0	0.0	0.0	0.0	0.0	0.0	0.0
55454	CSGALNACT2	6.0	7.0	6.0	2.0	0.0	3.0	0.0	0.0	0.0	0.0	0.0	0.0	0.0	0.0	0.0	0.0	0.0	0.0	0.0	0.0	0.0
221002	RASGEF1A	7.0	16.0	10.0	1.0	1.0	2.0	0.0	0.0	0.0	0.0	0.0	0.0	0.0	0.0	0.0	0.0	0.0	0.0	0.0	0.0	0.0
53828	FXYD4	1.0	4.0	3.0	0.0	1.0	0.0	0.0	0.0	0.0	0.0	0.0	0.0	0.0	0.0	0.0	0.0	0.0	0.0	0.0	0.0	0.0
3185	HNRNPF	1.0	8.0	6.0	0.0	2.0	1.0	0.0	0.0	0.0	0.0	0.0	0.0	0.0	0.0	0.0	0.0	0.0	0.0	0.0	0.0	0.0
8187	ZNF239	8.0	10.0	9.0	3.0	1.0	3.0	0.0	0.0	0.0	0.0	0.0	0.0	0.0	0.0	0.0	0.0	0.0	0.0	0.0	0.0	0.0
220992	ZNF485	3.0	10.0	10.0	1.0	2.0	3.0	0.0	0.0	0.0	0.0	0.0	0.0	0.0	0.0	0.0	0.0	0.0	1.0	0.0	0.0	0.0
7580	ZNF32	16.0	9.0	14.0	2.0	2.0	0.0	0.0	0.0	0.0	0.0	0.0	0.0	0.0	0.0	0.0	0.0	0.0	0.0	0.0	0.0	0.0
100130539	C10orf142	5.0	2.0	5.0	0.0	0.0	0.0	0.0	0.0	0.0	0.0	0.0	0.0	0.0	0.0	0.0	0.0	0.0	0.0	0.0	0.0	0.0
6387	CXCL12	5.0	17.0	12.0	0.0	5.0	1.0	0.0	1.0	1.0	0.0	1.0	1.0	0.0	0.0	0.0	0.0	1.0	1.0	0.0	0.0	0.0
643236	TMEM72	4.0	2.0	5.0	1.0	0.0	1.0	0.0	0.0	0.0	0.0	0.0	0.0	0.0	0.0	0.0	0.0	0.0	0.0	0.0	0.0	0.0
83937	RASSF4	3.0	21.0	12.0	0.0	7.0	1.0	0.0	0.0	0.0	0.0	0.0	0.0	0.0	0.0	0.0	0.0	0.0	0.0	0.0	0.0	0.0
11067	C10orf10	3.0	10.0	4.0	0.0	2.0	0.0	0.0	0.0	0.0	0.0	0.0	0.0	0.0	0.0	0.0	0.0	0.0	0.0	0.0	0.0	0.0
220979	C10orf25	7.0	7.0	7.0	0.0	3.0	3.0	0.0	1.0	0.0	0.0	0.0	0.0	0.0	0.0	0.0	0.0	0.0	0.0	0.0	0.0	0.0
7570	ZNF22	2.0	9.0	7.0	0.0	3.0	3.0	0.0	0.0	0.0	0.0	0.0	0.0	0.0	0.0	0.0	0.0	0.0	1.0	0.0	0.0	0.0
79290	OR13A1	5.0	4.0	6.0	2.0	2.0	4.0	1.0	1.0	2.0	0.0	0.0	0.0	0.0	0.0	0.0	0.0	1.0	1.0	0.0	1.0	1.0
240	ALOX5	14.0	11.0	17.0	1.0	6.0	5.0	1.0	2.0	1.0	0.0	0.0	0.0	0.0	0.0	0.0	0.0	0.0	1.0	0.0	0.0	0.0
220972	MARCH8	39.0	4.0	37.0	27.0	3.0	25.0	16.0	3.0	10.0	6.0	1.0	4.0	2.0	0.0	2.0	14.0	1.0	17.0	2.0	0.0	3.0
93550	ZFAND4	42.0	8.0	38.0	27.0	2.0	23.0	15.0	2.0	10.0	7.0	1.0	5.0	1.0	1.0	1.0	10.0	1.0	12.0	4.0	1.0	6.0
253725	FAM21C	39.0	2.0	35.0	29.0	2.0	25.0	8.0	2.0	7.0	1.0	1.0	2.0	0.0	1.0	1.0	5.0	1.0	10.0	0.0	1.0	2.0
119016	AGAP4	0.0	0.0	0.0	0.0	0.0	0.0	0.0	0.0	0.0	0.0	0.0	0.0	0.0	0.0	0.0	0.0	0.0	0.0	0.0	0.0	0.0
83849	SYT15	5.0	3.0	4.0	3.0	0.0	1.0	0.0	0.0	0.0	0.0	0.0	0.0	0.0	0.0	0.0	0.0	0.0	0.0	0.0	0.0	0.0
9721	GPRIN2	0.0	0.0	0.0	0.0	0.0	0.0	0.0	0.0	0.0	0.0	0.0	0.0	0.0	0.0	0.0	0.0	0.0	0.0	0.0	0.0	0.0
5540	NPY4R	6.0	7.0	4.0	0.0	1.0	0.0	0.0	0.0	0.0	0.0	0.0	0.0	0.0	0.0	0.0	0.0	0.0	0.0	0.0	0.0	0.0
728113	ANXA8L1	0.0	0.0	0.0	0.0	0.0	0.0	0.0	0.0	0.0	0.0	0.0	0.0	0.0	0.0	0.0	0.0	0.0	0.0	0.0	0.0	0.0
195977	ANTXRL	7.0	6.0	11.0	0.0	4.0	3.0	0.0	2.0	1.0	0.0	1.0	0.0	0.0	0.0	0.0	0.0	0.0	0.0	0.0	0.0	0.0
642517	AGAP9	0.0	0.0	0.0	0.0	0.0	0.0	0.0	0.0	0.0	0.0	0.0	0.0	0.0	0.0	0.0	0.0	0.0	0.0	0.0	0.0	0.0
100133093	FAM25G	0.0	0.0	0.0	0.0	0.0	0.0	0.0	0.0	0.0	0.0	0.0	0.0	0.0	0.0	0.0	0.0	0.0	0.0	0.0	0.0	0.0
653145	ANXA8	0.0	0.0	0.0	0.0	0.0	0.0	0.0	0.0	0.0	0.0	0.0	0.0	0.0	0.0	0.0	0.0	0.0	0.0	0.0	0.0	0.0
118738	ZNF488	19.0	20.0	25.0	9.0	5.0	15.0	2.0	1.0	1.0	0.0	0.0	1.0	0.0	0.0	0.0	1.0	0.0	9.0	0.0	0.0	1.0
5949	RBP3	4.0	8.0	9.0	2.0	1.0	3.0	0.0	0.0	0.0	0.0	0.0	0.0	0.0	0.0	0.0	0.0	0.0	0.0	0.0	0.0	0.0
2658	GDF2	10.0	5.0	12.0	0.0	0.0	1.0	0.0	0.0	0.0	0.0	0.0	0.0	0.0	0.0	0.0	0.0	0.0	0.0	0.0	0.0	0.0
2662	GDF10	1.0	4.0	3.0	0.0	1.0	0.0	0.0	0.0	0.0	0.0	0.0	0.0	0.0	0.0	0.0	0.0	0.0	0.0	0.0	0.0	0.0
26095	PTPN20	2.0	1.0	1.0	0.0	0.0	0.0	0.0	0.0	0.0	0.0	0.0	0.0	0.0	0.0	0.0	0.0	0.0	0.0	0.0	0.0	0.0
101060581	LOC101060581	2.0	2.0	2.0	1.0	0.0	0.0	0.0	0.0	0.0	0.0	0.0	0.0	0.0	0.0	0.0	0.0	0.0	0.0	0.0	0.0	0.0
644054	FAM25C	0.0	0.0	0.0	0.0	0.0	0.0	0.0	0.0	0.0	0.0	0.0	0.0	0.0	0.0	0.0	0.0	0.0	0.0	0.0	0.0	0.0
143162	FRMPD2	23.0	20.0	31.0	18.0	6.0	18.0	2.0	0.0	2.0	0.0	0.0	0.0	0.0	0.0	0.0	1.0	0.0	7.0	0.0	0.0	0.0
5599	MAPK8	9.0	8.0	15.0	7.0	2.0	2.0	0.0	0.0	0.0	0.0	0.0	0.0	0.0	0.0	0.0	0.0	0.0	0.0	0.0	0.0	0.0
58504	ARHGAP22	5.0	20.0	10.0	1.0	6.0	1.0	0.0	1.0	1.0	0.0	1.0	0.0	0.0	0.0	0.0	0.0	1.0	0.0	0.0	0.0	0.0
57705	WDFY4	15.0	40.0	33.0	5.0	21.0	18.0	2.0	9.0	3.0	0.0	1.0	2.0	0.0	0.0	0.0	0.0	9.0	8.0	0.0	1.0	0.0
474354	LRRC18	8.0	13.0	10.0	5.0	1.0	4.0	1.0	0.0	0.0	0.0	0.0	0.0	0.0	0.0	0.0	0.0	0.0	0.0	0.0	0.0	0.0
196740	VSTM4	14.0	25.0	41.0	3.0	9.0	11.0	0.0	0.0	1.0	0.0	0.0	0.0	0.0	0.0	0.0	0.0	0.0	3.0	0.0	0.0	0.0
170370	FAM170B	10.0	12.0	20.0	2.0	2.0	3.0	0.0	0.0	0.0	0.0	0.0	0.0	0.0	0.0	0.0	0.0	0.0	0.0	0.0	0.0	0.0
170371	C10orf128	12.0	13.0	15.0	1.0	3.0	3.0	0.0	0.0	0.0	0.0	0.0	0.0	0.0	0.0	0.0	0.0	0.0	0.0	0.0	0.0	0.0
118461	C10orf71	8.0	10.0	9.0	2.0	0.0	2.0	0.0	0.0	1.0	0.0	0.0	0.0	0.0	0.0	0.0	0.0	0.0	0.0	0.0	0.0	0.0
644168	DRGX	4.0	8.0	7.0	0.0	5.0	4.0	0.0	1.0	0.0	0.0	0.0	0.0	0.0	0.0	0.0	0.0	0.0	0.0	0.0	0.0	0.0
2074	ERCC6	8.0	6.0	5.0	2.0	0.0	0.0	0.0	0.0	0.0	0.0	0.0	0.0	0.0	0.0	0.0	0.0	0.0	0.0	0.0	0.0	0.0
267004	PGBD3	6.0	5.0	6.0	2.0	1.0	0.0	0.0	0.0	0.0	0.0	0.0	0.0	0.0	0.0	0.0	0.0	0.0	0.0	0.0	0.0	0.0
101243544	ERCC6-PGBD3	7.0	7.0	5.0	2.0	0.0	0.0	0.0	0.0	0.0	0.0	0.0	0.0	0.0	0.0	0.0	0.0	0.0	0.0	0.0	0.0	0.0
1103	CHAT	29.0	29.0	37.0	15.0	9.0	24.0	1.0	0.0	10.0	0.0	0.0	0.0	0.0	0.0	0.0	1.0	0.0	13.0	0.0	0.0	0.0
6572	SLC18A3	1.0	8.0	6.0	1.0	0.0	1.0	0.0	0.0	0.0	0.0	0.0	0.0	0.0	0.0	0.0	0.0	0.0	0.0	0.0	0.0	0.0
282966	C10orf53	14.0	10.0	10.0	2.0	0.0	1.0	1.0	0.0	0.0	0.0	0.0	0.0	0.0	0.0	0.0	0.0	0.0	0.0	0.0	0.0	0.0
55753	OGDHL	11.0	9.0	12.0	0.0	2.0	1.0	0.0	0.0	0.0	0.0	0.0	0.0	0.0	0.0	0.0	0.0	0.0	0.0	0.0	0.0	0.0
8505	PARG	3.0	10.0	6.0	0.0	0.0	1.0	0.0	0.0	0.0	0.0	0.0	0.0	0.0	0.0	0.0	0.0	0.0	0.0	0.0	0.0	0.0
4477	MSMB	0.0	5.0	4.0	0.0	2.0	1.0	0.0	1.0	0.0	0.0	0.0	0.0	0.0	0.0	0.0	0.0	0.0	0.0	0.0	0.0	0.0
8031	NCOA4	26.0	10.0	37.0	22.0	7.0	13.0	0.0	2.0	1.0	0.0	1.0	1.0	0.0	1.0	1.0	0.0	1.0	1.0	0.0	1.0	1.0
100287932	TIMM23	20.0	13.0	24.0	3.0	4.0	9.0	0.0	1.0	1.0	0.0	1.0	0.0	0.0	0.0	0.0	0.0	1.0	0.0	0.0	0.0	0.0
414189	AGAP6	6.0	6.0	6.0	1.0	2.0	2.0	0.0	0.0	0.0	0.0	0.0	0.0	0.0	0.0	0.0	0.0	0.0	0.0	0.0	0.0	0.0
387680	FAM21A	26.0	3.0	23.0	15.0	2.0	8.0	0.0	1.0	0.0	0.0	0.0	0.0	0.0	0.0	0.0	0.0	1.0	1.0	0.0	0.0	0.0
56624	ASAH2	7.0	2.0	1.0	0.0	0.0	0.0	0.0	0.0	0.0	0.0	0.0	0.0	0.0	0.0	0.0	0.0	0.0	0.0	0.0	0.0	0.0
259230	SGMS1	13.0	46.0	45.0	2.0	35.0	35.0	0.0	25.0	24.0	0.0	22.0	21.0	0.0	12.0	5.0	0.0	25.0	28.0	0.0	19.0	21.0
653308	ASAH2B	7.0	19.0	17.0	1.0	8.0	5.0	0.0	0.0	0.0	0.0	0.0	0.0	0.0	0.0	0.0	0.0	0.0	0.0	0.0	0.0	0.0
29974	A1CF	4.0	27.0	18.0	1.0	8.0	5.0	0.0	2.0	1.0	0.0	1.0	1.0	0.0	1.0	1.0	0.0	1.0	3.0	0.0	1.0	1.0
5592	PRKG1	34.0	24.0	41.0	17.0	14.0	20.0	4.0	2.0	11.0	0.0	1.0	5.0	0.0	0.0	2.0	4.0	3.0	12.0	0.0	1.0	8.0
23283	CSTF2T	3.0	4.0	2.0	0.0	1.0	1.0	0.0	0.0	0.0	0.0	0.0	0.0	0.0	0.0	0.0	0.0	0.0	0.0	0.0	0.0	0.0
22943	DKK1	10.0	9.0	12.0	2.0	1.0	3.0	1.0	0.0	1.0	0.0	0.0	0.0	0.0	0.0	0.0	1.0	0.0	1.0	0.0	0.0	1.0
4153	MBL2	30.0	19.0	37.0	16.0	10.0	26.0	5.0	2.0	9.0	0.0	1.0	2.0	0.0	0.0	0.0	4.0	1.0	15.0	0.0	0.0	2.0
65217	PCDH15	28.0	13.0	33.0	18.0	4.0	20.0	3.0	1.0	7.0	0.0	0.0	0.0	0.0	0.0	0.0	2.0	0.0	13.0	0.0	0.0	0.0
100463289	MTRNR2L5	5.0	9.0	12.0	4.0	5.0	7.0	1.0	1.0	3.0	0.0	0.0	0.0	0.0	0.0	0.0	1.0	1.0	5.0	0.0	0.0	0.0
11130	ZWINT	9.0	10.0	12.0	2.0	5.0	4.0	0.0	0.0	0.0	0.0	0.0	0.0	0.0	0.0	0.0	0.0	0.0	0.0	0.0	0.0	0.0
253430	IPMK	1.0	5.0	2.0	0.0	1.0	1.0	0.0	1.0	1.0	0.0	0.0	0.0	0.0	0.0	0.0	0.0	0.0	0.0	0.0	0.0	0.0
55847	CISD1	1.0	3.0	4.0	0.0	1.0	1.0	0.0	1.0	0.0	0.0	0.0	0.0	0.0	0.0	0.0	0.0	0.0	0.0	0.0	0.0	0.0
7321	UBE2D1	5.0	9.0	12.0	2.0	3.0	2.0	0.0	0.0	0.0	0.0	0.0	0.0	0.0	0.0	0.0	0.0	0.0	0.0	0.0	0.0	0.0
7019	TFAM	10.0	13.0	13.0	4.0	4.0	4.0	0.0	0.0	0.0	0.0	0.0	0.0	0.0	0.0	0.0	0.0	0.0	0.0	0.0	0.0	0.0
80114	BICC1	5.0	27.0	24.0	1.0	14.0	12.0	0.0	6.0	6.0	0.0	2.0	0.0	0.0	0.0	0.0	0.0	6.0	8.0	0.0	1.0	0.0
84457	PHYHIPL	6.0	15.0	9.0	1.0	2.0	1.0	1.0	0.0	0.0	0.0	0.0	0.0	0.0	0.0	0.0	0.0	0.0	0.0	0.0	0.0	0.0
220965	FAM13C	4.0	28.0	19.0	1.0	8.0	2.0	0.0	1.0	1.0	0.0	0.0	0.0	0.0	0.0	0.0	0.0	0.0	0.0	0.0	0.0	0.0
220963	SLC16A9	4.0	15.0	15.0	1.0	7.0	4.0	0.0	3.0	2.0	0.0	1.0	1.0	0.0	1.0	1.0	0.0	2.0	2.0	0.0	2.0	2.0
100507027	MRLN	30.0	9.0	27.0	21.0	2.0	25.0	14.0	0.0	13.0	7.0	0.0	8.0	4.0	0.0	5.0	10.0	0.0	15.0	6.0	0.0	9.0
8030	CCDC6	39.0	13.0	40.0	34.0	3.0	35.0	29.0	0.0	29.0	26.0	0.0	22.0	15.0	0.0	12.0	29.0	0.0	31.0	20.0	0.0	25.0
288	ANK3	21.0	14.0	24.0	7.0	1.0	14.0	2.0	0.0	3.0	0.0	0.0	2.0	0.0	0.0	2.0	0.0	0.0	4.0	0.0	0.0	2.0
983	CDK1	9.0	21.0	23.0	3.0	4.0	5.0	0.0	0.0	1.0	0.0	0.0	0.0	0.0	0.0	0.0	0.0	0.0	1.0	0.0	0.0	0.0
9886	RHOBTB1	19.0	14.0	20.0	4.0	2.0	8.0	1.0	1.0	2.0	0.0	0.0	1.0	0.0	0.0	0.0	1.0	0.0	2.0	0.0	0.0	0.0
219623	TMEM26	5.0	9.0	7.0	1.0	5.0	5.0	0.0	1.0	0.0	0.0	0.0	0.0	0.0	0.0	0.0	0.0	1.0	2.0	0.0	0.0	0.0
219621	C10orf107	30.0	29.0	39.0	22.0	16.0	25.0	18.0	2.0	19.0	9.0	1.0	14.0	4.0	0.0	7.0	15.0	2.0	19.0	5.0	1.0	14.0
84159	ARID5B	12.0	15.0	22.0	8.0	6.0	10.0	4.0	0.0	2.0	1.0	0.0	1.0	1.0	0.0	1.0	1.0	0.0	2.0	1.0	0.0	1.0
219790	RTKN2	12.0	4.0	10.0	3.0	2.0	2.0	1.0	0.0	1.0	0.0	0.0	0.0	0.0	0.0	0.0	0.0	0.0	1.0	0.0	0.0	0.0
22891	ZNF365	4.0	31.0	28.0	0.0	10.0	12.0	0.0	0.0	3.0	0.0	0.0	0.0	0.0	0.0	0.0	0.0	0.0	5.0	0.0	0.0	0.0
84890	ADO	29.0	16.0	40.0	20.0	5.0	28.0	16.0	0.0	9.0	2.0	0.0	2.0	0.0	0.0	0.0	11.0	0.0	19.0	0.0	0.0	2.0
1959	EGR2	26.0	9.0	20.0	11.0	1.0	8.0	1.0	0.0	0.0	0.0	0.0	0.0	0.0	0.0	0.0	0.0	0.0	0.0	0.0	0.0	0.0
29982	NRBF2	7.0	13.0	9.0	4.0	4.0	5.0	0.0	1.0	1.0	0.0	0.0	0.0	0.0	0.0	0.0	0.0	0.0	1.0	0.0	0.0	0.0
221037	JMJD1C	11.0	22.0	13.0	2.0	9.0	6.0	0.0	2.0	3.0	0.0	1.0	2.0	0.0	1.0	0.0	0.0	2.0	3.0	0.0	1.0	1.0
221035	REEP3	13.0	16.0	16.0	8.0	6.0	9.0	5.0	3.0	6.0	3.0	2.0	4.0	0.0	1.0	1.0	3.0	2.0	6.0	1.0	2.0	2.0
29119	CTNNA3	19.0	42.0	44.0	11.0	18.0	26.0	2.0	1.0	15.0	2.0	0.0	4.0	1.0	0.0	2.0	2.0	1.0	17.0	1.0	0.0	7.0
347731	LRRTM3	22.0	24.0	31.0	11.0	4.0	8.0	2.0	1.0	1.0	0.0	0.0	0.0	0.0	0.0	0.0	1.0	1.0	2.0	0.0	0.0	0.0
56521	DNAJC12	10.0	13.0	20.0	0.0	2.0	7.0	0.0	1.0	1.0	0.0	0.0	0.0	0.0	0.0	0.0	0.0	0.0	0.0	0.0	0.0	0.0
23411	SIRT1	15.0	6.0	11.0	1.0	0.0	1.0	0.0	0.0	0.0	0.0	0.0	0.0	0.0	0.0	0.0	0.0	0.0	0.0	0.0	0.0	0.0
26091	HERC4	9.0	4.0	11.0	1.0	1.0	2.0	0.0	0.0	0.0	0.0	0.0	0.0	0.0	0.0	0.0	0.0	0.0	0.0	0.0	0.0	0.0
84665	MYPN	6.0	23.0	21.0	5.0	13.0	16.0	3.0	7.0	9.0	2.0	4.0	4.0	0.0	3.0	1.0	3.0	6.0	11.0	1.0	4.0	5.0
220202	ATOH7	5.0	11.0	9.0	1.0	3.0	1.0	0.0	0.0	0.0	0.0	0.0	0.0	0.0	0.0	0.0	0.0	0.0	0.0	0.0	0.0	0.0
64081	PBLD	10.0	26.0	20.0	2.0	6.0	4.0	1.0	0.0	1.0	0.0	0.0	0.0	0.0	0.0	0.0	0.0	0.0	1.0	0.0	0.0	0.0
3189	HNRNPH3	5.0	5.0	8.0	3.0	2.0	5.0	1.0	1.0	1.0	0.0	0.0	0.0	0.0	0.0	0.0	0.0	1.0	1.0	0.0	0.0	0.0
55680	RUFY2	13.0	7.0	13.0	4.0	3.0	6.0	1.0	1.0	2.0	0.0	1.0	1.0	0.0	0.0	0.0	2.0	1.0	3.0	0.0	0.0	0.0
1763	DNA2	28.0	11.0	32.0	20.0	3.0	22.0	13.0	0.0	6.0	1.0	0.0	2.0	0.0	0.0	0.0	12.0	0.0	12.0	1.0	0.0	2.0
8034	SLC25A16	8.0	22.0	24.0	1.0	3.0	4.0	0.0	0.0	0.0	0.0	0.0	0.0	0.0	0.0	0.0	0.0	0.0	0.0	0.0	0.0	0.0
80312	TET1	4.0	13.0	11.0	1.0	5.0	3.0	0.0	1.0	0.0	0.0	0.0	0.0	0.0	0.0	0.0	0.0	0.0	0.0	0.0	0.0	0.0
55749	CCAR1	5.0	5.0	5.0	1.0	1.0	2.0	0.0	0.0	0.0	0.0	0.0	0.0	0.0	0.0	0.0	0.0	0.0	0.0	0.0	0.0	0.0
219736	STOX1	8.0	6.0	8.0	3.0	2.0	4.0	1.0	0.0	2.0	1.0	0.0	0.0	0.0	0.0	0.0	2.0	0.0	2.0	0.0	0.0	0.0
79009	DDX50	7.0	5.0	7.0	4.0	1.0	4.0	2.0	0.0	2.0	1.0	0.0	1.0	0.0	0.0	0.0	2.0	0.0	2.0	1.0	0.0	2.0
9188	DDX21	7.0	2.0	4.0	4.0	0.0	2.0	2.0	0.0	2.0	1.0	0.0	1.0	0.0	0.0	0.0	2.0	0.0	2.0	1.0	0.0	1.0
26128	KIF1BP	8.0	2.0	9.0	3.0	1.0	3.0	2.0	0.0	2.0	2.0	0.0	1.0	0.0	0.0	0.0	2.0	0.0	2.0	1.0	0.0	1.0
5552	SRGN	4.0	6.0	6.0	1.0	2.0	3.0	1.0	1.0	1.0	0.0	0.0	1.0	0.0	0.0	0.0	0.0	1.0	1.0	0.0	1.0	1.0
9559	VPS26A	7.0	11.0	12.0	4.0	5.0	6.0	2.0	0.0	1.0	1.0	0.0	1.0	1.0	0.0	1.0	1.0	1.0	1.0	1.0	0.0	1.0
6832	SUPV3L1	20.0	10.0	20.0	6.0	4.0	7.0	1.0	0.0	1.0	1.0	0.0	1.0	1.0	0.0	1.0	1.0	0.0	1.0	1.0	0.0	1.0
80201	HKDC1	32.0	23.0	31.0	21.0	11.0	22.0	19.0	4.0	20.0	17.0	3.0	18.0	16.0	3.0	16.0	18.0	4.0	21.0	16.0	3.0	18.0
3098	HK1	21.0	11.0	25.0	13.0	2.0	16.0	0.0	1.0	2.0	0.0	1.0	2.0	0.0	0.0	0.0	1.0	1.0	4.0	0.0	1.0	1.0
6865	TACR2	15.0	28.0	33.0	4.0	19.0	19.0	0.0	6.0	0.0	0.0	0.0	0.0	0.0	0.0	0.0	0.0	8.0	10.0	0.0	0.0	0.0
23555	TSPAN15	8.0	10.0	11.0	2.0	5.0	5.0	0.0	1.0	0.0	0.0	0.0	0.0	0.0	0.0	0.0	0.0	2.0	1.0	0.0	0.0	0.0
50674	NEUROG3	12.0	8.0	16.0	5.0	1.0	4.0	2.0	0.0	0.0	0.0	0.0	0.0	0.0	0.0	0.0	2.0	0.0	2.0	0.0	0.0	0.0
219738	C10orf35	6.0	4.0	4.0	1.0	0.0	1.0	0.0	0.0	0.0	0.0	0.0	0.0	0.0	0.0	0.0	0.0	0.0	0.0	0.0	0.0	0.0
1305	COL13A1	11.0	10.0	27.0	2.0	2.0	7.0	0.0	0.0	3.0	0.0	0.0	0.0	0.0	0.0	0.0	0.0	0.0	4.0	0.0	0.0	0.0
55506	H2AFY2	4.0	8.0	9.0	0.0	0.0	3.0	0.0	0.0	0.0	0.0	0.0	0.0	0.0	0.0	0.0	0.0	0.0	0.0	0.0	0.0	0.0
84883	AIFM2	7.0	7.0	10.0	2.0	3.0	2.0	0.0	1.0	0.0	0.0	0.0	0.0	0.0	0.0	0.0	0.0	0.0	0.0	0.0	0.0	0.0
219743	TYSND1	2.0	4.0	4.0	0.0	2.0	1.0	0.0	0.0	0.0	0.0	0.0	0.0	0.0	0.0	0.0	0.0	0.0	0.0	0.0	0.0	0.0
56681	SAR1A	1.0	5.0	4.0	0.0	1.0	1.0	0.0	0.0	0.0	0.0	0.0	0.0	0.0	0.0	0.0	0.0	0.0	0.0	0.0	0.0	0.0
5464	PPA1	2.0	9.0	7.0	0.0	2.0	2.0	0.0	0.0	0.0	0.0	0.0	0.0	0.0	0.0	0.0	0.0	0.0	0.0	0.0	0.0	0.0
64106	NPFFR1	2.0	17.0	7.0	1.0	1.0	1.0	0.0	1.0	1.0	0.0	0.0	0.0	0.0	0.0	0.0	0.0	0.0	0.0	0.0	0.0	0.0
55222	LRRC20	3.0	21.0	4.0	0.0	1.0	1.0	0.0	0.0	0.0	0.0	0.0	0.0	0.0	0.0	0.0	0.0	0.0	0.0	0.0	0.0	0.0
1979	EIF4EBP2	1.0	12.0	4.0	0.0	2.0	0.0	0.0	0.0	0.0	0.0	0.0	0.0	0.0	0.0	0.0	0.0	0.0	0.0	0.0	0.0	0.0
4838	NODAL	1.0	21.0	23.0	0.0	16.0	11.0	0.0	9.0	4.0	0.0	0.0	0.0	0.0	0.0	0.0	0.0	9.0	9.0	0.0	0.0	0.0
27143	PALD1	9.0	20.0	22.0	4.0	10.0	12.0	1.0	4.0	1.0	0.0	0.0	1.0	0.0	0.0	0.0	0.0	4.0	2.0	0.0	0.0	0.0
5551	PRF1	12.0	32.0	30.0	5.0	16.0	17.0	1.0	5.0	6.0	1.0	1.0	1.0	0.0	0.0	1.0	1.0	4.0	7.0	0.0	1.0	1.0
140766	ADAMTS14	12.0	16.0	13.0	4.0	6.0	8.0	1.0	1.0	3.0	0.0	0.0	0.0	0.0	0.0	0.0	0.0	0.0	4.0	0.0	0.0	0.0
219793	TBATA	6.0	15.0	13.0	0.0	6.0	4.0	0.0	1.0	0.0	0.0	0.0	0.0	0.0	0.0	0.0	0.0	2.0	0.0	0.0	0.0	0.0
8879	SGPL1	2.0	19.0	16.0	0.0	11.0	6.0	0.0	3.0	2.0	0.0	1.0	0.0	0.0	0.0	0.0	0.0	3.0	3.0	0.0	1.0	0.0
5092	PCBD1	2.0	16.0	12.0	0.0	8.0	4.0	0.0	0.0	0.0	0.0	0.0	0.0	0.0	0.0	0.0	0.0	0.0	0.0	0.0	0.0	0.0
219699	UNC5B	10.0	11.0	10.0	1.0	1.0	1.0	0.0	0.0	0.0	0.0	0.0	0.0	0.0	0.0	0.0	0.0	0.0	0.0	0.0	0.0	0.0
55315	SLC29A3	12.0	11.0	15.0	2.0	6.0	3.0	0.0	1.0	1.0	0.0	0.0	0.0	0.0	0.0	0.0	0.0	0.0	0.0	0.0	0.0	0.0
64072	CDH23	27.0	17.0	34.0	12.0	4.0	12.0	0.0	1.0	3.0	0.0	1.0	1.0	0.0	1.0	1.0	0.0	1.0	6.0	0.0	1.0	1.0
414152	C10orf105	13.0	7.0	5.0	1.0	1.0	1.0	0.0	1.0	0.0	0.0	0.0	0.0	0.0	0.0	0.0	0.0	0.0	0.0	0.0	0.0	0.0
64115	C10orf54	21.0	8.0	20.0	3.0	1.0	6.0	0.0	1.0	1.0	0.0	0.0	0.0	0.0	0.0	0.0	0.0	1.0	1.0	0.0	0.0	0.0
5660	PSAP	6.0	4.0	5.0	1.0	1.0	0.0	0.0	0.0	0.0	0.0	0.0	0.0	0.0	0.0	0.0	0.0	0.0	0.0	0.0	0.0	0.0
9469	CHST3	9.0	14.0	15.0	5.0	2.0	5.0	1.0	0.0	0.0	0.0	0.0	0.0	0.0	0.0	0.0	0.0	0.0	0.0	0.0	0.0	0.0
9806	SPOCK2	8.0	10.0	11.0	1.0	5.0	3.0	1.0	1.0	0.0	0.0	0.0	0.0	0.0	0.0	0.0	0.0	0.0	0.0	0.0	0.0	0.0
51008	ASCC1	3.0	4.0	4.0	1.0	1.0	1.0	0.0	0.0	0.0	0.0	0.0	0.0	0.0	0.0	0.0	0.0	0.0	0.0	0.0	0.0	0.0
119504	ANAPC16	10.0	6.0	6.0	0.0	0.0	0.0	0.0	0.0	0.0	0.0	0.0	0.0	0.0	0.0	0.0	0.0	0.0	0.0	0.0	0.0	0.0
54541	DDIT4	3.0	3.0	5.0	0.0	1.0	0.0	0.0	0.0	0.0	0.0	0.0	0.0	0.0	0.0	0.0	0.0	0.0	0.0	0.0	0.0	0.0
54788	DNAJB12	2.0	4.0	4.0	1.0	1.0	0.0	0.0	0.0	0.0	0.0	0.0	0.0	0.0	0.0	0.0	0.0	0.0	0.0	0.0	0.0	0.0
10367	MICU1	2.0	12.0	9.0	1.0	4.0	1.0	0.0	0.0	0.0	0.0	0.0	0.0	0.0	0.0	0.0	0.0	0.0	0.0	0.0	0.0	0.0
90550	MCU	3.0	11.0	9.0	0.0	4.0	1.0	0.0	0.0	0.0	0.0	0.0	0.0	0.0	0.0	0.0	0.0	0.0	0.0	0.0	0.0	0.0
170392	OIT3	3.0	44.0	33.0	0.0	26.0	22.0	0.0	15.0	12.0	0.0	8.0	5.0	0.0	3.0	3.0	0.0	15.0	13.0	0.0	6.0	6.0
84647	PLA2G12B	2.0	38.0	28.0	1.0	19.0	15.0	0.0	7.0	6.0	0.0	3.0	1.0	0.0	0.0	0.0	0.0	7.0	10.0	0.0	2.0	2.0
5033	P4HA1	3.0	9.0	6.0	1.0	2.0	2.0	0.0	0.0	0.0	0.0	0.0	0.0	0.0	0.0	0.0	0.0	0.0	0.0	0.0	0.0	0.0
25961	NUDT13	8.0	11.0	12.0	4.0	3.0	3.0	0.0	0.0	0.0	0.0	0.0	0.0	0.0	0.0	0.0	0.0	0.0	0.0	0.0	0.0	0.0
11319	ECD	3.0	10.0	10.0	2.0	2.0	1.0	0.0	0.0	0.0	0.0	0.0	0.0	0.0	0.0	0.0	0.0	0.0	0.0	0.0	0.0	0.0
317662	FAM149B1	6.0	11.0	9.0	0.0	3.0	1.0	0.0	0.0	0.0	0.0	0.0	0.0	0.0	0.0	0.0	0.0	0.0	0.0	0.0	0.0	0.0
23234	DNAJC9	5.0	11.0	5.0	0.0	3.0	0.0	0.0	0.0	0.0	0.0	0.0	0.0	0.0	0.0	0.0	0.0	0.0	0.0	0.0	0.0	0.0
51021	MRPS16	1.0	3.0	1.0	0.0	0.0	0.0	0.0	0.0	0.0	0.0	0.0	0.0	0.0	0.0	0.0	0.0	0.0	0.0	0.0	0.0	0.0
118491	CFAP70	3.0	7.0	5.0	2.0	2.0	0.0	0.0	0.0	0.0	0.0	0.0	0.0	0.0	0.0	0.0	0.0	0.0	0.0	0.0	0.0	0.0
310	ANXA7	6.0	5.0	6.0	0.0	0.0	2.0	0.0	0.0	0.0	0.0	0.0	0.0	0.0	0.0	0.0	0.0	0.0	0.0	0.0	0.0	0.0
118490	MSS51	3.0	7.0	6.0	0.0	0.0	0.0	0.0	0.0	0.0	0.0	0.0	0.0	0.0	0.0	0.0	0.0	0.0	0.0	0.0	0.0	0.0
5532	PPP3CB	8.0	6.0	6.0	0.0	1.0	2.0	0.0	0.0	0.0	0.0	0.0	0.0	0.0	0.0	0.0	0.0	0.0	0.0	0.0	0.0	0.0
159195	USP54	4.0	9.0	10.0	0.0	1.0	1.0	0.0	0.0	0.0	0.0	0.0	0.0	0.0	0.0	0.0	0.0	0.0	0.0	0.0	0.0	0.0
58529	MYOZ1	0.0	1.0	0.0	0.0	0.0	0.0	0.0	0.0	0.0	0.0	0.0	0.0	0.0	0.0	0.0	0.0	0.0	0.0	0.0	0.0	0.0
79933	SYNPO2L	5.0	4.0	2.0	0.0	0.0	0.0	0.0	0.0	0.0	0.0	0.0	0.0	0.0	0.0	0.0	0.0	0.0	0.0	0.0	0.0	0.0
729092	AGAP5	1.0	2.0	2.0	0.0	0.0	0.0	0.0	0.0	0.0	0.0	0.0	0.0	0.0	0.0	0.0	0.0	0.0	0.0	0.0	0.0	0.0
9632	SEC24C	1.0	8.0	2.0	0.0	0.0	1.0	0.0	0.0	0.0	0.0	0.0	0.0	0.0	0.0	0.0	0.0	0.0	0.0	0.0	0.0	0.0
170384	FUT11	3.0	3.0	1.0	0.0	0.0	0.0	0.0	0.0	0.0	0.0	0.0	0.0	0.0	0.0	0.0	0.0	0.0	0.0	0.0	0.0	0.0
118487	CHCHD1	0.0	0.0	0.0	0.0	0.0	0.0	0.0	0.0	0.0	0.0	0.0	0.0	0.0	0.0	0.0	0.0	0.0	0.0	0.0	0.0	0.0
23053	ZSWIM8	1.0	4.0	4.0	0.0	0.0	1.0	0.0	0.0	0.0	0.0	0.0	0.0	0.0	0.0	0.0	0.0	0.0	0.0	0.0	0.0	0.0
8509	NDST2	1.0	5.0	2.0	0.0	0.0	0.0	0.0	0.0	0.0	0.0	0.0	0.0	0.0	0.0	0.0	0.0	0.0	0.0	0.0	0.0	0.0
818	CAMK2G	1.0	23.0	9.0	0.0	2.0	1.0	0.0	0.0	0.0	0.0	0.0	0.0	0.0	0.0	0.0	0.0	0.0	0.0	0.0	0.0	0.0
414236	C10orf55	8.0	9.0	10.0	0.0	1.0	0.0	0.0	0.0	0.0	0.0	0.0	0.0	0.0	0.0	0.0	0.0	0.0	0.0	0.0	0.0	0.0
5328	PLAU	5.0	8.0	6.0	0.0	3.0	0.0	0.0	0.0	0.0	0.0	0.0	0.0	0.0	0.0	0.0	0.0	0.0	0.0	0.0	0.0	0.0
7414	VCL	2.0	10.0	6.0	0.0	2.0	0.0	0.0	0.0	0.0	0.0	0.0	0.0	0.0	0.0	0.0	0.0	0.0	0.0	0.0	0.0	0.0
26985	AP3M1	6.0	9.0	10.0	1.0	4.0	4.0	0.0	2.0	0.0	0.0	0.0	0.0	0.0	0.0	0.0	0.0	1.0	0.0	0.0	0.0	0.0
132	ADK	13.0	16.0	18.0	5.0	5.0	6.0	0.0	0.0	2.0	0.0	0.0	0.0	0.0	0.0	0.0	0.0	0.0	1.0	0.0	0.0	0.0
23522	KAT6B	16.0	11.0	22.0	11.0	2.0	11.0	0.0	0.0	1.0	0.0	0.0	0.0	0.0	0.0	0.0	0.0	0.0	4.0	0.0	0.0	0.0
338599	DUPD1	5.0	12.0	13.0	1.0	3.0	3.0	1.0	1.0	2.0	0.0	0.0	0.0	0.0	0.0	0.0	0.0	1.0	1.0	0.0	0.0	0.0
51207	DUSP13	7.0	13.0	11.0	2.0	5.0	5.0	0.0	2.0	0.0	0.0	0.0	0.0	0.0	0.0	0.0	0.0	1.0	0.0	0.0	0.0	0.0
142891	SAMD8	12.0	36.0	33.0	7.0	18.0	14.0	0.0	6.0	1.0	0.0	0.0	0.0	0.0	0.0	0.0	0.0	6.0	6.0	0.0	0.0	0.0
7417	VDAC2	0.0	33.0	14.0	0.0	7.0	3.0	0.0	1.0	1.0	0.0	0.0	0.0	0.0	0.0	0.0	0.0	1.0	1.0	0.0	0.0	0.0
118881	COMTD1	6.0	6.0	7.0	0.0	2.0	1.0	0.0	0.0	0.0	0.0	0.0	0.0	0.0	0.0	0.0	0.0	0.0	0.0	0.0	0.0	0.0
84858	ZNF503	24.0	17.0	18.0	2.0	4.0	9.0	0.0	0.0	0.0	0.0	0.0	0.0	0.0	0.0	0.0	0.0	0.0	2.0	0.0	0.0	0.0
83938	C10orf11	8.0	35.0	41.0	3.0	21.0	24.0	1.0	5.0	4.0	1.0	0.0	1.0	0.0	0.0	0.0	1.0	6.0	7.0	1.0	0.0	1.0
3778	KCNMA1	7.0	48.0	40.0	2.0	30.0	26.0	1.0	11.0	8.0	0.0	2.0	4.0	0.0	1.0	1.0	1.0	10.0	13.0	0.0	2.0	4.0
9231	DLG5	5.0	6.0	4.0	2.0	1.0	2.0	0.0	1.0	1.0	0.0	0.0	0.0	0.0	0.0	0.0	0.0	0.0	0.0	0.0	0.0	0.0
11128	POLR3A	1.0	8.0	2.0	0.0	1.0	0.0	0.0	0.0	0.0	0.0	0.0	0.0	0.0	0.0	0.0	0.0	0.0	0.0	0.0	0.0	0.0
6229	RPS24	11.0	4.0	9.0	6.0	0.0	3.0	0.0	0.0	0.0	0.0	0.0	0.0	0.0	0.0	0.0	0.0	0.0	0.0	0.0	0.0	0.0
57178	ZMIZ1	22.0	26.0	27.0	9.0	10.0	20.0	0.0	2.0	13.0	0.0	0.0	4.0	0.0	0.0	1.0	1.0	4.0	14.0	0.0	0.0	6.0
10105	PPIF	4.0	6.0	4.0	0.0	0.0	1.0	0.0	0.0	0.0	0.0	0.0	0.0	0.0	0.0	0.0	0.0	0.0	0.0	0.0	0.0	0.0
219654	ZCCHC24	3.0	29.0	13.0	1.0	9.0	5.0	1.0	0.0	1.0	0.0	0.0	0.0	0.0	0.0	0.0	0.0	0.0	1.0	0.0	0.0	0.0
143244	EIF5AL1	2.0	6.0	1.0	0.0	0.0	0.0	0.0	0.0	0.0	0.0	0.0	0.0	0.0	0.0	0.0	0.0	0.0	0.0	0.0	0.0	0.0
729238	SFTPA2	1.0	14.0	10.0	0.0	2.0	2.0	0.0	0.0	0.0	0.0	0.0	0.0	0.0	0.0	0.0	0.0	0.0	0.0	0.0	0.0	0.0
653509	SFTPA1	2.0	3.0	3.0	0.0	2.0	2.0	0.0	1.0	1.0	0.0	0.0	0.0	0.0	0.0	0.0	0.0	0.0	2.0	0.0	0.0	0.0
729262	NUTM2B	7.0	5.0	1.0	0.0	1.0	0.0	0.0	0.0	0.0	0.0	0.0	0.0	0.0	0.0	0.0	0.0	0.0	0.0	0.0	0.0	0.0
6441	SFTPD	8.0	7.0	8.0	2.0	1.0	3.0	0.0	0.0	0.0	0.0	0.0	0.0	0.0	0.0	0.0	0.0	0.0	0.0	0.0	0.0	0.0
80195	TMEM254	7.0	9.0	8.0	2.0	3.0	3.0	0.0	1.0	0.0	0.0	0.0	0.0	0.0	0.0	0.0	0.0	0.0	0.0	0.0	0.0	0.0
219348	PLAC9	7.0	8.0	11.0	3.0	2.0	2.0	0.0	1.0	0.0	0.0	0.0	0.0	0.0	0.0	0.0	0.0	0.0	0.0	0.0	0.0	0.0
311	ANXA11	17.0	6.0	11.0	2.0	1.0	3.0	1.0	0.0	1.0	0.0	0.0	0.0	0.0	0.0	0.0	1.0	0.0	1.0	0.0	0.0	0.0
4143	MAT1A	22.0	7.0	11.0	4.0	3.0	4.0	1.0	1.0	1.0	0.0	0.0	0.0	0.0	0.0	0.0	0.0	0.0	0.0	0.0	0.0	0.0
143241	DYDC1	19.0	10.0	12.0	6.0	1.0	2.0	1.0	1.0	2.0	0.0	1.0	0.0	0.0	0.0	0.0	0.0	1.0	1.0	0.0	0.0	0.0
84332	DYDC2	16.0	10.0	8.0	4.0	1.0	3.0	1.0	1.0	2.0	0.0	0.0	0.0	0.0	0.0	0.0	0.0	1.0	1.0	0.0	0.0	0.0
84293	FAM213A	17.0	10.0	13.0	4.0	0.0	3.0	0.0	0.0	0.0	0.0	0.0	0.0	0.0	0.0	0.0	0.0	0.0	0.0	0.0	0.0	0.0
81619	TSPAN14	6.0	9.0	7.0	2.0	1.0	3.0	1.0	0.0	0.0	0.0	0.0	0.0	0.0	0.0	0.0	0.0	0.0	0.0	0.0	0.0	0.0
387694	SH2D4B	5.0	7.0	9.0	1.0	1.0	1.0	0.0	0.0	0.0	0.0	0.0	0.0	0.0	0.0	0.0	0.0	0.0	0.0	0.0	0.0	0.0
10718	NRG3	12.0	11.0	14.0	3.0	2.0	3.0	1.0	0.0	1.0	0.0	0.0	1.0	0.0	0.0	0.0	1.0	0.0	1.0	0.0	0.0	1.0
27069	GHITM	4.0	3.0	3.0	1.0	1.0	2.0	0.0	0.0	0.0	0.0	0.0	0.0	0.0	0.0	0.0	0.0	0.0	0.0	0.0	0.0	0.0
387695	C10orf99	11.0	2.0	8.0	0.0	1.0	2.0	0.0	0.0	0.0	0.0	0.0	0.0	0.0	0.0	0.0	0.0	0.0	0.0	0.0	0.0	0.0
92211	CDHR1	9.0	4.0	9.0	4.0	0.0	3.0	1.0	0.0	1.0	1.0	0.0	0.0	0.0	0.0	0.0	1.0	0.0	2.0	0.0	0.0	0.0
340745	LRIT2	9.0	2.0	7.0	3.0	1.0	3.0	2.0	0.0	0.0	0.0	0.0	0.0	0.0	0.0	0.0	1.0	0.0	1.0	0.0	0.0	0.0
26103	LRIT1	7.0	6.0	6.0	1.0	3.0	4.0	1.0	0.0	0.0	0.0	0.0	0.0	0.0	0.0	0.0	0.0	0.0	0.0	0.0	0.0	0.0
5995	RGR	4.0	6.0	4.0	1.0	1.0	2.0	1.0	0.0	1.0	0.0	0.0	1.0	0.0	0.0	0.0	0.0	0.0	1.0	0.0	0.0	0.0
54462	CCSER2	4.0	6.0	7.0	0.0	1.0	1.0	0.0	0.0	0.0	0.0	0.0	0.0	0.0	0.0	0.0	0.0	0.0	0.0	0.0	0.0	0.0
2894	GRID1	32.0	28.0	41.0	8.0	8.0	31.0	1.0	0.0	5.0	0.0	0.0	0.0	0.0	0.0	0.0	0.0	0.0	17.0	0.0	0.0	0.0
23063	WAPAL	7.0	7.0	6.0	1.0	0.0	3.0	0.0	0.0	0.0	0.0	0.0	0.0	0.0	0.0	0.0	0.0	0.0	0.0	0.0	0.0	0.0
94233	OPN4	10.0	12.0	16.0	1.0	5.0	1.0	0.0	0.0	1.0	0.0	0.0	0.0	0.0	0.0	0.0	0.0	0.0	1.0	0.0	0.0	0.0
11155	LDB3	9.0	16.0	19.0	1.0	6.0	6.0	1.0	1.0	2.0	0.0	0.0	1.0	0.0	0.0	0.0	0.0	1.0	2.0	0.0	0.0	0.0
657	BMPR1A	6.0	13.0	12.0	1.0	4.0	3.0	0.0	0.0	0.0	0.0	0.0	0.0	0.0	0.0	0.0	0.0	0.0	0.0	0.0	0.0	0.0
79812	MMRN2	5.0	6.0	3.0	1.0	1.0	2.0	1.0	0.0	0.0	0.0	0.0	0.0	0.0	0.0	0.0	1.0	0.0	1.0	0.0	0.0	0.0
6623	SNCG	5.0	4.0	4.0	1.0	3.0	2.0	0.0	0.0	0.0	0.0	0.0	0.0	0.0	0.0	0.0	0.0	0.0	0.0	0.0	0.0	0.0
10974	ADIRF	7.0	5.0	9.0	2.0	1.0	1.0	0.0	0.0	0.0	0.0	0.0	0.0	0.0	0.0	0.0	0.0	0.0	0.0	0.0	0.0	0.0
119385	AGAP11	9.0	5.0	9.0	2.0	1.0	5.0	0.0	0.0	0.0	0.0	0.0	0.0	0.0	0.0	0.0	0.0	0.0	1.0	0.0	0.0	0.0
643161	FAM25A	5.0	2.0	2.0	0.0	0.0	0.0	0.0	0.0	0.0	0.0	0.0	0.0	0.0	0.0	0.0	0.0	0.0	0.0	0.0	0.0	0.0
2746	GLUD1	9.0	28.0	22.0	1.0	15.0	13.0	0.0	3.0	4.0	0.0	0.0	0.0	0.0	0.0	0.0	0.0	2.0	8.0	0.0	0.0	0.0
54537	FAM35A	10.0	11.0	17.0	2.0	5.0	6.0	0.0	3.0	2.0	0.0	0.0	0.0	0.0	0.0	0.0	0.0	3.0	3.0	0.0	0.0	1.0
728118	NUTM2A	2.0	11.0	9.0	0.0	5.0	3.0	0.0	1.0	0.0	0.0	0.0	0.0	0.0	0.0	0.0	0.0	1.0	1.0	0.0	0.0	0.0
9562	MINPP1	9.0	20.0	18.0	2.0	5.0	5.0	0.0	0.0	0.0	0.0	0.0	0.0	0.0	0.0	0.0	0.0	0.0	3.0	0.0	0.0	0.0
9060	PAPSS2	7.0	8.0	13.0	2.0	2.0	5.0	0.0	1.0	1.0	0.0	1.0	0.0	0.0	0.0	0.0	0.0	1.0	0.0	0.0	0.0	0.0
84896	ATAD1	27.0	16.0	27.0	6.0	7.0	7.0	0.0	1.0	0.0	0.0	0.0	0.0	0.0	0.0	0.0	0.0	1.0	0.0	0.0	0.0	0.0
100144748	KLLN	6.0	20.0	16.0	1.0	8.0	7.0	0.0	1.0	0.0	0.0	0.0	0.0	0.0	0.0	0.0	0.0	1.0	2.0	0.0	0.0	0.0
5728	PTEN	15.0	20.0	21.0	5.0	6.0	8.0	1.0	0.0	1.0	1.0	0.0	1.0	0.0	0.0	0.0	1.0	0.0	3.0	1.0	0.0	1.0
55328	RNLS	14.0	27.0	23.0	3.0	8.0	14.0	3.0	1.0	3.0	2.0	0.0	2.0	0.0	0.0	0.0	3.0	1.0	9.0	1.0	0.0	2.0
142910	LIPJ	4.0	31.0	25.0	0.0	17.0	13.0	0.0	5.0	3.0	0.0	0.0	0.0	0.0	0.0	0.0	0.0	4.0	6.0	0.0	0.0	0.0
8513	LIPF	8.0	14.0	15.0	1.0	1.0	0.0	0.0	0.0	0.0	0.0	0.0	0.0	0.0	0.0	0.0	0.0	0.0	0.0	0.0	0.0	0.0
643414	LIPK	9.0	9.0	9.0	0.0	1.0	2.0	0.0	0.0	0.0	0.0	0.0	0.0	0.0	0.0	0.0	0.0	0.0	0.0	0.0	0.0	0.0
643418	LIPN	3.0	14.0	11.0	0.0	2.0	1.0	0.0	0.0	0.0	0.0	0.0	0.0	0.0	0.0	0.0	0.0	0.0	0.0	0.0	0.0	0.0
340654	LIPM	9.0	22.0	27.0	0.0	4.0	6.0	0.0	0.0	0.0	0.0	0.0	0.0	0.0	0.0	0.0	0.0	0.0	2.0	0.0	0.0	0.0
118932	ANKRD22	7.0	21.0	26.0	3.0	6.0	3.0	0.0	0.0	0.0	0.0	0.0	0.0	0.0	0.0	0.0	0.0	0.0	0.0	0.0	0.0	0.0
57559	STAMBPL1	4.0	16.0	11.0	1.0	4.0	5.0	0.0	0.0	0.0	0.0	0.0	0.0	0.0	0.0	0.0	0.0	1.0	2.0	0.0	0.0	0.0
59	ACTA2	3.0	17.0	14.0	3.0	6.0	5.0	2.0	1.0	0.0	0.0	0.0	0.0	0.0	0.0	0.0	0.0	0.0	1.0	0.0	0.0	0.0
355	FAS	4.0	10.0	7.0	3.0	0.0	2.0	0.0	0.0	0.0	0.0	0.0	0.0	0.0	0.0	0.0	0.0	0.0	0.0	0.0	0.0	0.0
9023	CH25H	4.0	7.0	6.0	1.0	3.0	2.0	1.0	0.0	1.0	1.0	0.0	0.0	0.0	0.0	0.0	0.0	0.0	1.0	0.0	0.0	0.0
3988	LIPA	11.0	20.0	20.0	4.0	5.0	12.0	1.0	2.0	1.0	0.0	0.0	0.0	0.0	0.0	0.0	0.0	0.0	2.0	0.0	0.0	0.0
3433	IFIT2	1.0	18.0	10.0	0.0	3.0	3.0	0.0	0.0	0.0	0.0	0.0	0.0	0.0	0.0	0.0	0.0	0.0	0.0	0.0	0.0	0.0
3437	IFIT3	2.0	12.0	9.0	0.0	2.0	1.0	0.0	0.0	0.0	0.0	0.0	0.0	0.0	0.0	0.0	0.0	0.0	0.0	0.0	0.0	0.0
439996	IFIT1B	2.0	5.0	7.0	1.0	1.0	3.0	0.0	0.0	0.0	0.0	0.0	0.0	0.0	0.0	0.0	0.0	0.0	0.0	0.0	0.0	0.0
3434	IFIT1	10.0	24.0	26.0	5.0	7.0	11.0	0.0	0.0	0.0	0.0	0.0	0.0	0.0	0.0	0.0	0.0	0.0	1.0	0.0	0.0	0.0
24138	IFIT5	3.0	11.0	7.0	1.0	2.0	3.0	0.0	0.0	0.0	0.0	0.0	0.0	0.0	0.0	0.0	0.0	0.0	0.0	0.0	0.0	0.0
387700	SLC16A12	10.0	18.0	17.0	1.0	5.0	4.0	1.0	1.0	0.0	0.0	0.0	0.0	0.0	0.0	0.0	0.0	1.0	1.0	0.0	0.0	0.0
53354	PANK1	10.0	10.0	11.0	2.0	4.0	1.0	1.0	0.0	1.0	1.0	0.0	0.0	0.0	0.0	0.0	1.0	0.0	0.0	0.0	0.0	0.0
9585	KIF20B	5.0	11.0	6.0	0.0	2.0	0.0	0.0	0.0	0.0	0.0	0.0	0.0	0.0	0.0	0.0	0.0	0.0	0.0	0.0	0.0	0.0
3363	HTR7	4.0	8.0	5.0	1.0	1.0	3.0	0.0	0.0	0.0	0.0	0.0	0.0	0.0	0.0	0.0	0.0	0.0	0.0	0.0	0.0	0.0
10556	RPP30	12.0	10.0	11.0	3.0	2.0	4.0	1.0	1.0	2.0	1.0	1.0	2.0	0.0	1.0	0.0	1.0	1.0	2.0	0.0	1.0	0.0
27063	ANKRD1	11.0	9.0	10.0	1.0	4.0	3.0	0.0	1.0	2.0	0.0	0.0	0.0	0.0	0.0	0.0	0.0	0.0	1.0	0.0	0.0	0.0
84333	PCGF5	25.0	13.0	30.0	14.0	5.0	18.0	5.0	1.0	7.0	2.0	0.0	2.0	0.0	0.0	2.0	5.0	2.0	10.0	2.0	0.0	2.0
143279	HECTD2	4.0	10.0	11.0	2.0	1.0	1.0	0.0	0.0	0.0	0.0	0.0	0.0	0.0	0.0	0.0	0.0	0.0	0.0	0.0	0.0	0.0
5507	PPP1R3C	1.0	20.0	9.0	1.0	0.0	2.0	0.0	0.0	1.0	0.0	0.0	0.0	0.0	0.0	0.0	0.0	0.0	0.0	0.0	0.0	0.0
80351	TNKS2	9.0	21.0	20.0	3.0	12.0	12.0	0.0	4.0	1.0	0.0	0.0	0.0	0.0	0.0	0.0	0.0	8.0	6.0	0.0	0.0	0.0
143282	FGFBP3	5.0	4.0	4.0	1.0	1.0	2.0	0.0	0.0	0.0	0.0	0.0	0.0	0.0	0.0	0.0	0.0	0.0	0.0	0.0	0.0	0.0
9044	BTAF1	4.0	5.0	5.0	1.0	1.0	1.0	0.0	1.0	1.0	0.0	1.0	1.0	0.0	1.0	1.0	0.0	1.0	1.0	0.0	1.0	1.0
22849	CPEB3	10.0	3.0	9.0	2.0	1.0	2.0	0.0	1.0	1.0	0.0	1.0	1.0	0.0	0.0	0.0	0.0	1.0	1.0	0.0	0.0	0.0
54708	MARCH5	10.0	8.0	8.0	4.0	1.0	3.0	1.0	1.0	1.0	0.0	1.0	1.0	0.0	0.0	0.0	0.0	1.0	1.0	0.0	0.0	1.0
3416	IDE	4.0	6.0	7.0	1.0	1.0	0.0	0.0	0.0	0.0	0.0	0.0	0.0	0.0	0.0	0.0	0.0	0.0	0.0	0.0	0.0	0.0
3832	KIF11	5.0	7.0	7.0	1.0	0.0	1.0	0.0	0.0	0.0	0.0	0.0	0.0	0.0	0.0	0.0	0.0	0.0	0.0	0.0	0.0	0.0
3087	HHEX	1.0	3.0	2.0	1.0	1.0	0.0	0.0	0.0	0.0	0.0	0.0	0.0	0.0	0.0	0.0	0.0	0.0	0.0	0.0	0.0	0.0
54536	EXOC6	10.0	10.0	13.0	3.0	2.0	5.0	0.0	1.0	1.0	0.0	0.0	0.0	0.0	0.0	0.0	0.0	0.0	2.0	0.0	0.0	0.0
340665	CYP26C1	14.0	10.0	16.0	5.0	3.0	6.0	0.0	2.0	0.0	0.0	0.0	0.0	0.0	0.0	0.0	0.0	1.0	0.0	0.0	0.0	0.0
1592	CYP26A1	1.0	3.0	3.0	0.0	1.0	1.0	0.0	1.0	0.0	0.0	0.0	0.0	0.0	0.0	0.0	0.0	1.0	1.0	0.0	0.0	0.0
26509	MYOF	4.0	11.0	14.0	0.0	2.0	3.0	0.0	1.0	1.0	0.0	0.0	0.0	0.0	0.0	0.0	0.0	0.0	0.0	0.0	0.0	0.0
55165	CEP55	22.0	21.0	30.0	18.0	10.0	21.0	10.0	1.0	6.0	2.0	0.0	1.0	0.0	0.0	0.0	6.0	3.0	12.0	0.0	0.0	1.0
338557	FFAR4	9.0	1.0	5.0	2.0	0.0	1.0	1.0	0.0	1.0	1.0	0.0	1.0	1.0	0.0	1.0	1.0	0.0	1.0	1.0	0.0	1.0
5950	RBP4	5.0	2.0	3.0	1.0	0.0	1.0	1.0	0.0	1.0	0.0	0.0	0.0	0.0	0.0	0.0	1.0	0.0	1.0	1.0	0.0	1.0
5146	PDE6C	10.0	20.0	23.0	7.0	4.0	9.0	1.0	0.0	0.0	0.0	0.0	0.0	0.0	0.0	0.0	0.0	0.0	4.0	0.0	0.0	0.0
118924	FRA10AC1	16.0	6.0	7.0	1.0	0.0	1.0	0.0	0.0	0.0	0.0	0.0	0.0	0.0	0.0	0.0	0.0	0.0	0.0	0.0	0.0	0.0
9211	LGI1	4.0	7.0	15.0	1.0	4.0	2.0	0.0	0.0	0.0	0.0	0.0	0.0	0.0	0.0	0.0	0.0	1.0	0.0	0.0	0.0	0.0
159371	SLC35G1	11.0	16.0	20.0	1.0	8.0	3.0	0.0	1.0	0.0	0.0	0.0	0.0	0.0	0.0	0.0	0.0	1.0	0.0	0.0	0.0	0.0
51196	PLCE1	6.0	30.0	33.0	1.0	20.0	23.0	0.0	9.0	7.0	0.0	1.0	0.0	0.0	0.0	0.0	0.0	8.0	11.0	0.0	0.0	0.0
64318	NOC3L	13.0	4.0	7.0	3.0	1.0	2.0	0.0	0.0	0.0	0.0	0.0	0.0	0.0	0.0	0.0	0.0	0.0	0.0	0.0	0.0	0.0
23232	TBC1D12	5.0	16.0	8.0	0.0	4.0	2.0	0.0	1.0	1.0	0.0	1.0	0.0	0.0	0.0	0.0	0.0	0.0	0.0	0.0	0.0	0.0
3070	HELLS	6.0	11.0	11.0	2.0	3.0	3.0	0.0	1.0	1.0	0.0	1.0	0.0	0.0	0.0	0.0	0.0	0.0	1.0	0.0	0.0	0.0
1562	CYP2C18	6.0	13.0	7.0	2.0	3.0	2.0	0.0	1.0	0.0	0.0	0.0	0.0	0.0	0.0	0.0	0.0	1.0	0.0	0.0	0.0	0.0
1557	CYP2C19	7.0	21.0	14.0	0.0	8.0	4.0	0.0	4.0	1.0	0.0	0.0	0.0	0.0	0.0	0.0	0.0	4.0	1.0	0.0	0.0	0.0
1559	CYP2C9	3.0	11.0	4.0	0.0	0.0	0.0	0.0	0.0	0.0	0.0	0.0	0.0	0.0	0.0	0.0	0.0	0.0	0.0	0.0	0.0	0.0
1558	CYP2C8	4.0	22.0	18.0	1.0	11.0	9.0	0.0	6.0	0.0	0.0	1.0	0.0	0.0	0.0	0.0	0.0	6.0	1.0	0.0	0.0	0.0
142827	ACSM6	3.0	24.0	17.0	1.0	5.0	2.0	0.0	0.0	0.0	0.0	0.0	0.0	0.0	0.0	0.0	0.0	1.0	1.0	0.0	0.0	0.0
9124	PDLIM1	14.0	20.0	25.0	2.0	3.0	4.0	1.0	0.0	1.0	0.0	0.0	1.0	0.0	0.0	0.0	1.0	1.0	2.0	0.0	0.0	1.0
10580	SORBS1	24.0	33.0	33.0	15.0	11.0	25.0	2.0	3.0	16.0	0.0	2.0	3.0	0.0	0.0	0.0	1.0	2.0	19.0	0.0	0.0	3.0
5832	ALDH18A1	5.0	10.0	5.0	2.0	1.0	2.0	0.0	1.0	0.0	0.0	0.0	0.0	0.0	0.0	0.0	0.0	0.0	0.0	0.0	0.0	0.0
26123	TCTN3	4.0	4.0	3.0	0.0	0.0	0.0	0.0	0.0	0.0	0.0	0.0	0.0	0.0	0.0	0.0	0.0	0.0	0.0	0.0	0.0	0.0
953	ENTPD1	7.0	5.0	8.0	2.0	2.0	1.0	0.0	1.0	0.0	0.0	0.0	0.0	0.0	0.0	0.0	0.0	0.0	0.0	0.0	0.0	0.0
100127889	C10orf131	13.0	6.0	5.0	3.0	1.0	2.0	1.0	0.0	0.0	0.0	0.0	0.0	0.0	0.0	0.0	0.0	0.0	0.0	0.0	0.0	0.0
387707	CC2D2B	9.0	7.0	8.0	2.0	0.0	1.0	0.0	0.0	0.0	0.0	0.0	0.0	0.0	0.0	0.0	0.0	0.0	0.0	0.0	0.0	0.0
54619	CCNJ	13.0	5.0	13.0	5.0	2.0	3.0	0.0	1.0	0.0	0.0	0.0	0.0	0.0	0.0	0.0	0.0	1.0	1.0	0.0	0.0	0.0
9849	ZNF518A	4.0	19.0	14.0	1.0	3.0	3.0	0.0	0.0	0.0	0.0	0.0	0.0	0.0	0.0	0.0	0.0	0.0	0.0	0.0	0.0	0.0
29760	BLNK	6.0	10.0	9.0	1.0	0.0	3.0	0.0	0.0	0.0	0.0	0.0	0.0	0.0	0.0	0.0	0.0	0.0	0.0	0.0	0.0	0.0
1791	DNTT	23.0	7.0	23.0	14.0	2.0	10.0	0.0	0.0	0.0	0.0	0.0	0.0	0.0	0.0	0.0	0.0	0.0	4.0	0.0	0.0	0.0
93377	OPALIN	22.0	4.0	16.0	5.0	3.0	1.0	0.0	0.0	0.0	0.0	0.0	0.0	0.0	0.0	0.0	0.0	0.0	0.0	0.0	0.0	0.0
7093	TLL2	13.0	11.0	14.0	1.0	3.0	2.0	0.0	0.0	0.0	0.0	0.0	0.0	0.0	0.0	0.0	0.0	1.0	0.0	0.0	0.0	0.0
56889	TM9SF3	3.0	4.0	3.0	0.0	1.0	0.0	0.0	0.0	0.0	0.0	0.0	0.0	0.0	0.0	0.0	0.0	0.0	0.0	0.0	0.0	0.0
118788	PIK3AP1	11.0	19.0	22.0	0.0	3.0	1.0	0.0	0.0	1.0	0.0	0.0	0.0	0.0	0.0	0.0	0.0	0.0	0.0	0.0	0.0	0.0
84458	LCOR	5.0	11.0	6.0	1.0	3.0	3.0	0.0	1.0	2.0	0.0	1.0	1.0	0.0	1.0	0.0	0.0	2.0	2.0	0.0	1.0	2.0
26148	C10orf12	9.0	5.0	11.0	0.0	2.0	4.0	0.0	0.0	0.0	0.0	0.0	0.0	0.0	0.0	0.0	0.0	0.0	0.0	0.0	0.0	0.0
6585	SLIT1	4.0	16.0	13.0	1.0	8.0	3.0	0.0	1.0	1.0	0.0	1.0	1.0	0.0	0.0	1.0	0.0	1.0	1.0	0.0	0.0	1.0
84986	ARHGAP19	5.0	5.0	4.0	1.0	2.0	2.0	1.0	1.0	1.0	0.0	0.0	0.0	0.0	0.0	0.0	0.0	1.0	1.0	0.0	1.0	1.0
10023	FRAT1	7.0	4.0	5.0	1.0	0.0	1.0	0.0	0.0	0.0	0.0	0.0	0.0	0.0	0.0	0.0	0.0	0.0	0.0	0.0	0.0	0.0
23401	FRAT2	6.0	6.0	5.0	1.0	0.0	1.0	1.0	0.0	0.0	0.0	0.0	0.0	0.0	0.0	0.0	0.0	0.0	0.0	0.0	0.0	0.0
23223	RRP12	11.0	10.0	13.0	4.0	4.0	4.0	0.0	1.0	1.0	0.0	0.0	0.0	0.0	0.0	0.0	0.0	0.0	1.0	0.0	0.0	0.0
5223	PGAM1	8.0	8.0	13.0	3.0	3.0	4.0	0.0	0.0	0.0	0.0	0.0	0.0	0.0	0.0	0.0	0.0	0.0	0.0	0.0	0.0	0.0
51013	EXOSC1	7.0	10.0	11.0	1.0	2.0	2.0	0.0	0.0	1.0	0.0	0.0	0.0	0.0	0.0	0.0	1.0	0.0	1.0	0.0	0.0	1.0
84287	ZDHHC16	4.0	8.0	6.0	2.0	2.0	2.0	1.0	0.0	0.0	0.0	0.0	0.0	0.0	0.0	0.0	1.0	0.0	1.0	0.0	0.0	0.0
64210	MMS19	11.0	8.0	13.0	3.0	2.0	3.0	1.0	0.0	1.0	0.0	0.0	0.0	0.0	0.0	0.0	1.0	0.0	1.0	1.0	0.0	0.0
80019	UBTD1	7.0	8.0	16.0	1.0	3.0	1.0	0.0	0.0	0.0	0.0	0.0	0.0	0.0	0.0	0.0	0.0	0.0	0.0	0.0	0.0	0.0
26287	ANKRD2	4.0	23.0	18.0	0.0	14.0	3.0	0.0	1.0	0.0	0.0	0.0	0.0	0.0	0.0	0.0	0.0	2.0	0.0	0.0	0.0	0.0
112817	HOGA1	1.0	8.0	4.0	1.0	1.0	0.0	0.0	0.0	0.0	0.0	0.0	0.0	0.0	0.0	0.0	0.0	0.0	0.0	0.0	0.0	0.0
414157	C10orf62	2.0	7.0	9.0	1.0	3.0	2.0	0.0	1.0	0.0	0.0	0.0	0.0	0.0	0.0	0.0	0.0	1.0	1.0	0.0	0.0	0.0
118812	MORN4	6.0	9.0	8.0	3.0	2.0	1.0	0.0	0.0	0.0	0.0	0.0	0.0	0.0	0.0	0.0	0.0	0.0	0.0	0.0	0.0	0.0
55361	PI4K2A	2.0	6.0	5.0	0.0	1.0	0.0	0.0	0.0	0.0	0.0	0.0	0.0	0.0	0.0	0.0	0.0	0.0	0.0	0.0	0.0	0.0
60370	AVPI1	2.0	7.0	6.0	0.0	2.0	0.0	0.0	0.0	0.0	0.0	0.0	0.0	0.0	0.0	0.0	0.0	0.0	0.0	0.0	0.0	0.0
83742	MARVELD1	2.0	16.0	13.0	1.0	3.0	1.0	0.0	0.0	0.0	0.0	0.0	0.0	0.0	0.0	0.0	0.0	0.0	0.0	0.0	0.0	0.0
118813	ZFYVE27	3.0	23.0	21.0	1.0	13.0	9.0	0.0	0.0	0.0	0.0	0.0	0.0	0.0	0.0	0.0	0.0	0.0	1.0	0.0	0.0	0.0
6425	SFRP5	10.0	29.0	30.0	2.0	17.0	16.0	1.0	8.0	2.0	0.0	0.0	0.0	0.0	0.0	0.0	0.0	8.0	11.0	0.0	0.0	0.0
401647	GOLGA7B	4.0	16.0	5.0	1.0	0.0	1.0	1.0	0.0	0.0	0.0	0.0	0.0	0.0	0.0	0.0	0.0	0.0	0.0	0.0	0.0	0.0
55118	CRTAC1	11.0	33.0	35.0	2.0	13.0	20.0	0.0	1.0	3.0	0.0	0.0	0.0	0.0	0.0	0.0	0.0	3.0	6.0	0.0	0.0	0.0
27291	R3HCC1L	29.0	8.0	30.0	13.0	2.0	8.0	2.0	1.0	2.0	0.0	0.0	1.0	0.0	0.0	0.0	1.0	0.0	1.0	0.0	0.0	1.0
84171	LOXL4	35.0	3.0	27.0	10.0	1.0	5.0	0.0	0.0	1.0	0.0	0.0	0.0	0.0	0.0	0.0	0.0	1.0	1.0	0.0	0.0	0.0
84795	PYROXD2	4.0	2.0	4.0	2.0	0.0	1.0	0.0	0.0	0.0	0.0	0.0	0.0	0.0	0.0	0.0	0.0	0.0	0.0	0.0	0.0	0.0
3257	HPS1	3.0	17.0	15.0	1.0	4.0	1.0	0.0	0.0	0.0	0.0	0.0	0.0	0.0	0.0	0.0	0.0	0.0	1.0	0.0	0.0	0.0
60495	HPSE2	8.0	12.0	12.0	3.0	4.0	5.0	1.0	0.0	1.0	0.0	0.0	0.0	0.0	0.0	0.0	0.0	0.0	1.0	0.0	0.0	0.0
26507	CNNM1	6.0	7.0	7.0	2.0	1.0	2.0	0.0	0.0	0.0	0.0	0.0	0.0	0.0	0.0	0.0	0.0	0.0	2.0	0.0	0.0	0.0
2805	GOT1	21.0	27.0	38.0	12.0	7.0	18.0	2.0	2.0	4.0	0.0	0.0	1.0	0.0	0.0	0.0	2.0	1.0	6.0	0.0	0.0	1.0
159296	NKX2-3	11.0	8.0	10.0	2.0	2.0	2.0	0.0	0.0	0.0	0.0	0.0	0.0	0.0	0.0	0.0	0.0	0.0	0.0	0.0	0.0	0.0
81894	SLC25A28	26.0	5.0	20.0	9.0	2.0	4.0	0.0	0.0	2.0	0.0	0.0	0.0	0.0	0.0	0.0	0.0	0.0	0.0	0.0	0.0	0.0
57089	ENTPD7	21.0	8.0	20.0	2.0	1.0	1.0	1.0	0.0	1.0	0.0	0.0	0.0	0.0	0.0	0.0	0.0	0.0	0.0	0.0	0.0	0.0
1355	COX15	21.0	5.0	22.0	2.0	0.0	1.0	1.0	0.0	1.0	0.0	0.0	0.0	0.0	0.0	0.0	0.0	0.0	0.0	0.0	0.0	0.0
51076	CUTC	9.0	4.0	10.0	2.0	3.0	4.0	0.0	1.0	1.0	0.0	0.0	0.0	0.0	0.0	0.0	0.0	0.0	0.0	0.0	0.0	0.0
1244	ABCC2	5.0	3.0	6.0	1.0	1.0	2.0	1.0	0.0	1.0	0.0	0.0	0.0	0.0	0.0	0.0	0.0	0.0	1.0	0.0	0.0	1.0
23268	DNMBP	7.0	7.0	7.0	2.0	3.0	4.0	1.0	0.0	1.0	1.0	0.0	1.0	1.0	0.0	0.0	2.0	0.0	2.0	0.0	0.0	0.0
1369	CPN1	13.0	11.0	15.0	6.0	2.0	6.0	2.0	0.0	1.0	0.0	0.0	0.0	0.0	0.0	0.0	0.0	0.0	0.0	0.0	0.0	0.0
10613	ERLIN1	7.0	22.0	16.0	1.0	7.0	6.0	0.0	0.0	0.0	0.0	0.0	0.0	0.0	0.0	0.0	0.0	0.0	0.0	0.0	0.0	0.0
1147	CHUK	3.0	23.0	18.0	1.0	12.0	6.0	0.0	4.0	3.0	0.0	0.0	0.0	0.0	0.0	0.0	0.0	5.0	3.0	0.0	0.0	0.0
55280	CWF19L1	2.0	24.0	16.0	0.0	12.0	6.0	0.0	4.0	1.0	0.0	0.0	0.0	0.0	0.0	0.0	0.0	4.0	3.0	0.0	0.0	0.0
282991	BLOC1S2	2.0	23.0	19.0	0.0	14.0	8.0	0.0	4.0	3.0	0.0	0.0	0.0	0.0	0.0	0.0	0.0	5.0	4.0	0.0	0.0	0.0
9033	PKD2L1	23.0	19.0	34.0	17.0	10.0	21.0	3.0	3.0	4.0	0.0	1.0	0.0	0.0	0.0	0.0	3.0	3.0	12.0	0.0	0.0	0.0
6319	SCD	1.0	12.0	6.0	1.0	2.0	2.0	0.0	1.0	0.0	0.0	0.0	0.0	0.0	0.0	0.0	0.0	1.0	0.0	0.0	0.0	0.0
7479	WNT8B	5.0	12.0	7.0	3.0	2.0	3.0	0.0	0.0	0.0	0.0	0.0	0.0	0.0	0.0	0.0	0.0	0.0	0.0	0.0	0.0	0.0
25956	SEC31B	8.0	10.0	9.0	2.0	3.0	3.0	0.0	1.0	0.0	0.0	0.0	0.0	0.0	0.0	0.0	0.0	1.0	1.0	0.0	0.0	0.0
4714	NDUFB8	8.0	28.0	23.0	2.0	9.0	8.0	0.0	0.0	0.0	0.0	0.0	0.0	0.0	0.0	0.0	0.0	0.0	1.0	0.0	0.0	0.0
55662	HIF1AN	26.0	14.0	29.0	12.0	3.0	15.0	0.0	0.0	5.0	0.0	0.0	0.0	0.0	0.0	0.0	0.0	0.0	10.0	0.0	0.0	0.0
5076	PAX2	11.0	9.0	15.0	3.0	5.0	6.0	1.0	2.0	0.0	0.0	0.0	0.0	0.0	0.0	0.0	0.0	1.0	1.0	0.0	0.0	0.0
55719	FAM178A	15.0	7.0	14.0	5.0	2.0	3.0	1.0	0.0	1.0	1.0	0.0	1.0	0.0	0.0	0.0	1.0	0.0	1.0	1.0	0.0	1.0
57715	SEMA4G	10.0	11.0	12.0	3.0	4.0	5.0	1.0	0.0	0.0	0.0	0.0	0.0	0.0	0.0	0.0	1.0	0.0	1.0	0.0	0.0	0.0
84545	MRPL43	7.0	10.0	10.0	1.0	3.0	3.0	1.0	0.0	0.0	0.0	0.0	0.0	0.0	0.0	0.0	1.0	0.0	1.0	0.0	0.0	0.0
56652	C10orf2	7.0	13.0	10.0	0.0	5.0	2.0	0.0	0.0	0.0	0.0	0.0	0.0	0.0	0.0	0.0	0.0	0.0	0.0	0.0	0.0	0.0
84445	LZTS2	9.0	7.0	12.0	1.0	3.0	2.0	0.0	0.0	0.0	0.0	0.0	0.0	0.0	0.0	0.0	0.0	0.0	0.0	0.0	0.0	0.0
79955	PDZD7	3.0	9.0	4.0	0.0	1.0	1.0	0.0	0.0	0.0	0.0	0.0	0.0	0.0	0.0	0.0	0.0	0.0	0.0	0.0	0.0	0.0
81855	SFXN3	3.0	12.0	9.0	1.0	1.0	2.0	0.0	0.0	0.0	0.0	0.0	0.0	0.0	0.0	0.0	0.0	0.0	0.0	0.0	0.0	0.0
81621	KAZALD1	1.0	6.0	5.0	0.0	2.0	1.0	0.0	1.0	1.0	0.0	0.0	0.0	0.0	0.0	0.0	0.0	0.0	0.0	0.0	0.0	0.0
3195	TLX1	4.0	3.0	1.0	0.0	1.0	0.0	0.0	0.0	0.0	0.0	0.0	0.0	0.0	0.0	0.0	0.0	0.0	0.0	0.0	0.0	0.0
10660	LBX1	20.0	9.0	21.0	8.0	3.0	6.0	0.0	1.0	0.0	0.0	0.0	0.0	0.0	0.0	0.0	0.0	0.0	1.0	0.0	0.0	0.0
8945	BTRC	14.0	17.0	20.0	5.0	5.0	3.0	0.0	1.0	1.0	0.0	1.0	1.0	0.0	1.0	1.0	0.0	1.0	1.0	0.0	1.0	1.0
25911	DPCD	12.0	7.0	11.0	5.0	3.0	3.0	1.0	1.0	2.0	1.0	1.0	1.0	0.0	0.0	0.0	1.0	1.0	2.0	0.0	1.0	1.0
27343	POLL	14.0	4.0	12.0	6.0	1.0	2.0	1.0	0.0	1.0	0.0	0.0	0.0	0.0	0.0	0.0	0.0	0.0	0.0	0.0	0.0	0.0
6468	FBXW4	15.0	3.0	13.0	5.0	1.0	1.0	1.0	0.0	1.0	1.0	0.0	1.0	1.0	0.0	1.0	1.0	0.0	1.0	1.0	0.0	1.0
2253	FGF8	4.0	5.0	6.0	0.0	4.0	2.0	0.0	0.0	1.0	0.0	0.0	0.0	0.0	0.0	0.0	0.0	0.0	2.0	0.0	0.0	0.0
10360	NPM3	19.0	8.0	11.0	3.0	5.0	5.0	0.0	3.0	2.0	0.0	0.0	0.0	0.0	0.0	0.0	0.0	3.0	2.0	0.0	0.0	0.0
10724	MGEA5	4.0	12.0	12.0	1.0	7.0	3.0	0.0	0.0	0.0	0.0	0.0	0.0	0.0	0.0	0.0	0.0	0.0	0.0	0.0	0.0	0.0
30819	KCNIP2	7.0	14.0	13.0	1.0	7.0	4.0	0.0	2.0	1.0	0.0	0.0	0.0	0.0	0.0	0.0	0.0	2.0	1.0	0.0	0.0	0.0
79591	C10orf76	10.0	17.0	16.0	2.0	8.0	4.0	0.0	0.0	0.0	0.0	0.0	0.0	0.0	0.0	0.0	0.0	0.0	2.0	0.0	0.0	0.0
79803	HPS6	7.0	4.0	5.0	1.0	1.0	1.0	1.0	0.0	0.0	0.0	0.0	0.0	0.0	0.0	0.0	0.0	0.0	0.0	0.0	0.0	0.0
8861	LDB1	4.0	20.0	17.0	1.0	7.0	5.0	0.0	2.0	0.0	0.0	0.0	0.0	0.0	0.0	0.0	0.0	2.0	2.0	0.0	0.0	0.0
23082	PPRC1	3.0	18.0	12.0	1.0	8.0	5.0	0.0	2.0	1.0	0.0	0.0	0.0	0.0	0.0	0.0	0.0	4.0	2.0	0.0	1.0	0.0
9221	NOLC1	2.0	19.0	7.0	0.0	3.0	2.0	0.0	0.0	0.0	0.0	0.0	0.0	0.0	0.0	0.0	0.0	0.0	0.0	0.0	0.0	0.0
83401	ELOVL3	1.0	5.0	1.0	0.0	0.0	0.0	0.0	0.0	0.0	0.0	0.0	0.0	0.0	0.0	0.0	0.0	0.0	0.0	0.0	0.0	0.0
5309	PITX3	11.0	6.0	11.0	5.0	2.0	5.0	0.0	0.0	0.0	0.0	0.0	0.0	0.0	0.0	0.0	0.0	1.0	3.0	0.0	0.0	0.0
8729	GBF1	11.0	11.0	18.0	6.0	4.0	13.0	3.0	0.0	4.0	0.0	0.0	1.0	0.0	0.0	0.0	3.0	0.0	7.0	0.0	0.0	1.0
4791	NFKB2	9.0	1.0	7.0	3.0	1.0	1.0	0.0	1.0	1.0	0.0	0.0	0.0	0.0	0.0	0.0	0.0	0.0	0.0	0.0	0.0	0.0
5662	PSD	7.0	2.0	10.0	3.0	1.0	2.0	0.0	1.0	1.0	0.0	0.0	0.0	0.0	0.0	0.0	0.0	0.0	0.0	0.0	0.0	0.0
79176	FBXL15	4.0	12.0	2.0	0.0	0.0	0.0	0.0	0.0	0.0	0.0	0.0	0.0	0.0	0.0	0.0	0.0	0.0	0.0	0.0	0.0	0.0
79004	CUEDC2	15.0	5.0	14.0	8.0	1.0	1.0	0.0	0.0	0.0	0.0	0.0	0.0	0.0	0.0	0.0	0.0	0.0	0.0	0.0	0.0	0.0
79946	C10orf95	1.0	3.0	0.0	0.0	0.0	0.0	0.0	0.0	0.0	0.0	0.0	0.0	0.0	0.0	0.0	0.0	0.0	0.0	0.0	0.0	0.0
79847	TMEM180	5.0	7.0	6.0	1.0	1.0	1.0	0.0	0.0	0.0	0.0	0.0	0.0	0.0	0.0	0.0	0.0	0.0	0.0	0.0	0.0	0.0
10121	ACTR1A	4.0	5.0	2.0	2.0	0.0	0.0	0.0	0.0	0.0	0.0	0.0	0.0	0.0	0.0	0.0	0.0	0.0	0.0	0.0	0.0	0.0
51684	SUFU	9.0	7.0	11.0	2.0	2.0	2.0	1.0	0.0	1.0	1.0	0.0	1.0	0.0	0.0	0.0	1.0	0.0	1.0	1.0	0.0	1.0
81603	TRIM8	6.0	5.0	10.0	3.0	1.0	4.0	2.0	0.0	1.0	0.0	0.0	0.0	0.0	0.0	0.0	1.0	0.0	3.0	0.0	0.0	0.0
403	ARL3	7.0	16.0	13.0	4.0	2.0	6.0	3.0	0.0	4.0	2.0	0.0	2.0	0.0	0.0	1.0	3.0	1.0	5.0	2.0	0.0	2.0
118980	SFXN2	11.0	18.0	21.0	3.0	8.0	5.0	1.0	2.0	2.0	1.0	1.0	1.0	1.0	1.0	1.0	1.0	2.0	3.0	1.0	1.0	1.0
54838	WBP1L	7.0	18.0	16.0	2.0	7.0	3.0	1.0	3.0	2.0	0.0	1.0	1.0	0.0	1.0	1.0	1.0	2.0	2.0	1.0	1.0	1.0
1586	CYP17A1	14.0	18.0	15.0	3.0	3.0	3.0	1.0	1.0	1.0	0.0	1.0	1.0	0.0	0.0	1.0	1.0	1.0	2.0	0.0	1.0	1.0
119032	C10orf32	12.0	11.0	11.0	3.0	3.0	4.0	2.0	1.0	1.0	0.0	1.0	1.0	0.0	1.0	1.0	1.0	1.0	2.0	0.0	1.0	1.0
57412	AS3MT	12.0	25.0	25.0	3.0	17.0	17.0	0.0	7.0	6.0	0.0	3.0	2.0	0.0	1.0	1.0	0.0	7.0	7.0	0.0	2.0	2.0
54805	CNNM2	18.0	25.0	38.0	7.0	17.0	16.0	0.0	4.0	4.0	0.0	3.0	2.0	0.0	1.0	1.0	0.0	4.0	6.0	0.0	1.0	2.0
22978	NT5C2	15.0	17.0	28.0	4.0	9.0	9.0	0.0	3.0	2.0	0.0	1.0	2.0	0.0	1.0	1.0	0.0	3.0	3.0	0.0	1.0	2.0
729020	RPEL1	3.0	11.0	7.0	1.0	3.0	2.0	1.0	1.0	1.0	0.0	1.0	1.0	0.0	0.0	0.0	0.0	1.0	1.0	0.0	0.0	0.0
9118	INA	3.0	30.0	25.0	1.0	14.0	5.0	1.0	1.0	1.0	0.0	0.0	0.0	0.0	0.0	0.0	0.0	1.0	1.0	0.0	0.0	0.0
84108	PCGF6	15.0	33.0	37.0	3.0	22.0	22.0	1.0	2.0	2.0	0.0	1.0	0.0	0.0	0.0	0.0	1.0	3.0	5.0	0.0	0.0	1.0
6877	TAF5	5.0	24.0	26.0	2.0	15.0	10.0	0.0	1.0	0.0	0.0	0.0	0.0	0.0	0.0	0.0	0.0	1.0	1.0	0.0	0.0	0.0
84833	USMG5	16.0	28.0	41.0	6.0	23.0	22.0	0.0	4.0	3.0	0.0	0.0	0.0	0.0	0.0	0.0	0.0	4.0	11.0	0.0	0.0	0.0
22984	PDCD11	10.0	21.0	22.0	4.0	6.0	5.0	0.0	0.0	1.0	0.0	0.0	0.0	0.0	0.0	0.0	0.0	1.0	1.0	0.0	0.0	0.0
51063	CALHM2	13.0	12.0	12.0	1.0	3.0	1.0	0.0	0.0	0.0	0.0	0.0	0.0	0.0	0.0	0.0	0.0	0.0	0.0	0.0	0.0	0.0
255022	CALHM1	3.0	10.0	10.0	1.0	3.0	3.0	0.0	0.0	0.0	0.0	0.0	0.0	0.0	0.0	0.0	0.0	0.0	0.0	0.0	0.0	0.0
119395	CALHM3	6.0	9.0	10.0	0.0	5.0	2.0	0.0	2.0	2.0	0.0	0.0	0.0	0.0	0.0	0.0	0.0	2.0	2.0	0.0	0.0	0.0
9148	NEURL1	13.0	17.0	21.0	4.0	6.0	10.0	1.0	1.0	3.0	0.0	0.0	0.0	0.0	0.0	0.0	0.0	1.0	2.0	0.0	0.0	0.0
9644	SH3PXD2A	5.0	16.0	19.0	2.0	11.0	10.0	1.0	6.0	5.0	0.0	2.0	3.0	0.0	0.0	0.0	0.0	6.0	8.0	0.0	2.0	2.0
79991	OBFC1	3.0	5.0	3.0	1.0	1.0	2.0	1.0	0.0	1.0	0.0	0.0	0.0	0.0	0.0	0.0	0.0	0.0	0.0	0.0	0.0	0.0
9748	SLK	7.0	10.0	10.0	2.0	2.0	2.0	0.0	1.0	0.0	0.0	0.0	0.0	0.0	0.0	0.0	0.0	0.0	0.0	0.0	0.0	0.0
1308	COL17A1	33.0	8.0	33.0	25.0	1.0	20.0	7.0	0.0	5.0	2.0	0.0	1.0	0.0	0.0	0.0	5.0	0.0	7.0	1.0	0.0	2.0
119392	SFR1	22.0	8.0	23.0	11.0	1.0	5.0	0.0	0.0	0.0	0.0	0.0	0.0	0.0	0.0	0.0	0.0	0.0	0.0	0.0	0.0	0.0
80217	CFAP43	12.0	10.0	18.0	7.0	4.0	15.0	0.0	2.0	3.0	0.0	0.0	2.0	0.0	0.0	0.0	0.0	2.0	7.0	0.0	0.0	2.0
9446	GSTO1	6.0	12.0	10.0	0.0	1.0	1.0	0.0	0.0	0.0	0.0	0.0	0.0	0.0	0.0	0.0	0.0	0.0	0.0	0.0	0.0	0.0
119391	GSTO2	2.0	6.0	6.0	0.0	1.0	0.0	0.0	0.0	0.0	0.0	0.0	0.0	0.0	0.0	0.0	0.0	0.0	0.0	0.0	0.0	0.0
85450	ITPRIP	18.0	6.0	17.0	3.0	2.0	3.0	0.0	1.0	1.0	0.0	0.0	1.0	0.0	0.0	0.0	0.0	0.0	0.0	0.0	0.0	0.0
159686	CFAP58	14.0	9.0	17.0	5.0	3.0	3.0	0.0	1.0	1.0	0.0	0.0	0.0	0.0	0.0	0.0	0.0	1.0	1.0	0.0	0.0	0.0
22986	SORCS3	25.0	9.0	22.0	8.0	2.0	7.0	4.0	1.0	1.0	0.0	0.0	0.0	0.0	0.0	0.0	4.0	1.0	4.0	0.0	0.0	0.0
114815	SORCS1	5.0	19.0	14.0	3.0	5.0	6.0	0.0	0.0	1.0	0.0	0.0	0.0	0.0	0.0	0.0	0.0	1.0	1.0	0.0	0.0	0.0
7511	XPNPEP1	11.0	11.0	15.0	1.0	0.0	1.0	0.0	0.0	0.0	0.0	0.0	0.0	0.0	0.0	0.0	0.0	0.0	0.0	0.0	0.0	0.0
120	ADD3	6.0	21.0	18.0	1.0	7.0	5.0	1.0	0.0	2.0	1.0	0.0	0.0	0.0	0.0	0.0	1.0	0.0	2.0	0.0	0.0	0.0
4601	MXI1	2.0	5.0	4.0	1.0	2.0	1.0	0.0	0.0	0.0	0.0	0.0	0.0	0.0	0.0	0.0	0.0	0.0	0.0	0.0	0.0	0.0
10285	SMNDC1	2.0	9.0	6.0	0.0	0.0	0.0	0.0	0.0	0.0	0.0	0.0	0.0	0.0	0.0	0.0	0.0	0.0	0.0	0.0	0.0	0.0
1847	DUSP5	7.0	1.0	5.0	2.0	1.0	3.0	0.0	0.0	0.0	0.0	0.0	0.0	0.0	0.0	0.0	0.0	0.0	0.0	0.0	0.0	0.0
9126	SMC3	9.0	9.0	6.0	3.0	1.0	2.0	1.0	0.0	1.0	0.0	0.0	0.0	0.0	0.0	0.0	0.0	0.0	1.0	0.0	0.0	0.0
282996	RBM20	2.0	7.0	6.0	0.0	1.0	1.0	0.0	0.0	0.0	0.0	0.0	0.0	0.0	0.0	0.0	0.0	0.0	1.0	0.0	0.0	0.0
27250	PDCD4	2.0	7.0	3.0	0.0	2.0	2.0	0.0	0.0	0.0	0.0	0.0	0.0	0.0	0.0	0.0	0.0	0.0	0.0	0.0	0.0	0.0
92482	BBIP1	2.0	12.0	6.0	0.0	4.0	2.0	0.0	1.0	0.0	0.0	0.0	0.0	0.0	0.0	0.0	0.0	0.0	0.0	0.0	0.0	0.0
8036	SHOC2	3.0	18.0	10.0	1.0	6.0	2.0	0.0	1.0	1.0	0.0	0.0	0.0	0.0	0.0	0.0	0.0	0.0	0.0	0.0	0.0	0.0
150	ADRA2A	4.0	9.0	6.0	2.0	3.0	4.0	0.0	0.0	0.0	0.0	0.0	0.0	0.0	0.0	0.0	0.0	0.0	0.0	0.0	0.0	0.0
57678	GPAM	32.0	14.0	40.0	25.0	2.0	27.0	17.0	0.0	9.0	2.0	0.0	0.0	0.0	0.0	0.0	14.0	0.0	19.0	1.0	0.0	1.0
6975	TECTB	32.0	7.0	36.0	23.0	2.0	27.0	15.0	0.0	17.0	9.0	0.0	4.0	1.0	0.0	0.0	15.0	0.0	21.0	6.0	0.0	4.0
51703	ACSL5	24.0	5.0	24.0	17.0	1.0	15.0	12.0	0.0	6.0	2.0	0.0	0.0	0.0	0.0	0.0	12.0	0.0	12.0	0.0	0.0	0.0
64429	ZDHHC6	24.0	3.0	22.0	15.0	0.0	15.0	11.0	0.0	4.0	0.0	0.0	0.0	0.0	0.0	0.0	8.0	0.0	9.0	0.0	0.0	0.0
143187	VTI1A	16.0	10.0	16.0	4.0	3.0	7.0	3.0	0.0	1.0	1.0	0.0	0.0	0.0	0.0	0.0	2.0	0.0	1.0	0.0	0.0	0.0
6934	TCF7L2	11.0	25.0	27.0	2.0	11.0	10.0	1.0	4.0	3.0	1.0	2.0	2.0	1.0	1.0	1.0	1.0	4.0	3.0	1.0	1.0	2.0
3026	HABP2	19.0	37.0	36.0	15.0	26.0	30.0	1.0	15.0	21.0	0.0	7.0	9.0	0.0	0.0	3.0	0.0	15.0	24.0	0.0	3.0	10.0
4892	NRAP	33.0	21.0	38.0	25.0	12.0	28.0	6.0	2.0	16.0	1.0	1.0	2.0	0.0	0.0	1.0	5.0	2.0	20.0	0.0	1.0	2.0
840	CASP7	15.0	35.0	34.0	2.0	18.0	26.0	0.0	7.0	9.0	0.0	2.0	3.0	0.0	0.0	0.0	0.0	9.0	13.0	0.0	2.0	3.0
79949	PLEKHS1	6.0	12.0	11.0	1.0	3.0	3.0	1.0	1.0	2.0	0.0	0.0	0.0	0.0	0.0	0.0	0.0	0.0	0.0	0.0	0.0	0.0
9937	DCLRE1A	23.0	13.0	29.0	10.0	1.0	8.0	1.0	0.0	1.0	0.0	0.0	0.0	0.0	0.0	0.0	1.0	0.0	1.0	0.0	0.0	1.0
374354	NHLRC2	7.0	29.0	34.0	1.0	8.0	10.0	1.0	2.0	3.0	0.0	0.0	0.0	0.0	0.0	0.0	1.0	1.0	4.0	0.0	0.0	0.0
153	ADRB1	23.0	3.0	20.0	10.0	0.0	8.0	3.0	0.0	4.0	0.0	0.0	0.0	0.0	0.0	0.0	2.0	0.0	4.0	0.0	0.0	0.0
55088	CCDC186	10.0	23.0	26.0	3.0	10.0	7.0	1.0	1.0	1.0	0.0	0.0	0.0	0.0	0.0	0.0	0.0	0.0	0.0	0.0	0.0	0.0
56165	TDRD1	13.0	30.0	26.0	6.0	13.0	8.0	0.0	0.0	0.0	0.0	0.0	0.0	0.0	0.0	0.0	0.0	0.0	0.0	0.0	0.0	0.0
340706	VWA2	8.0	24.0	18.0	1.0	10.0	6.0	0.0	1.0	0.0	0.0	0.0	0.0	0.0	0.0	0.0	0.0	1.0	1.0	0.0	0.0	0.0
84632	AFAP1L2	1.0	12.0	6.0	0.0	4.0	4.0	0.0	2.0	1.0	0.0	0.0	0.0	0.0	0.0	0.0	0.0	0.0	0.0	0.0	0.0	0.0
3983	ABLIM1	7.0	12.0	19.0	1.0	2.0	2.0	0.0	0.0	0.0	0.0	0.0	0.0	0.0	0.0	0.0	0.0	0.0	0.0	0.0	0.0	0.0
57700	FAM160B1	3.0	20.0	20.0	1.0	11.0	7.0	0.0	2.0	2.0	0.0	1.0	1.0	0.0	0.0	0.0	0.0	3.0	3.0	0.0	1.0	1.0
142940	TRUB1	29.0	19.0	34.0	10.0	11.0	19.0	1.0	4.0	7.0	0.0	1.0	0.0	0.0	0.0	0.0	1.0	4.0	11.0	0.0	1.0	2.0
26033	ATRNL1	13.0	27.0	30.0	2.0	7.0	14.0	2.0	0.0	3.0	2.0	0.0	1.0	1.0	0.0	1.0	2.0	0.0	4.0	1.0	0.0	1.0
2674	GFRA1	16.0	17.0	29.0	3.0	3.0	15.0	0.0	0.0	0.0	0.0	0.0	0.0	0.0	0.0	0.0	0.0	0.0	2.0	0.0	0.0	0.0
374355	CCDC172	4.0	11.0	6.0	0.0	2.0	1.0	0.0	0.0	0.0	0.0	0.0	0.0	0.0	0.0	0.0	0.0	0.0	0.0	0.0	0.0	0.0
119548	PNLIPRP3	4.0	8.0	3.0	0.0	1.0	1.0	0.0	1.0	0.0	0.0	0.0	0.0	0.0	0.0	0.0	0.0	0.0	0.0	0.0	0.0	0.0
5406	PNLIP	22.0	16.0	31.0	14.0	11.0	14.0	4.0	3.0	5.0	1.0	0.0	0.0	0.0	0.0	0.0	2.0	3.0	9.0	0.0	0.0	0.0
5407	PNLIPRP1	3.0	8.0	5.0	0.0	0.0	0.0	0.0	0.0	0.0	0.0	0.0	0.0	0.0	0.0	0.0	0.0	0.0	0.0	0.0	0.0	0.0
5408	PNLIPRP2	4.0	6.0	7.0	0.0	2.0	3.0	0.0	0.0	0.0	0.0	0.0	0.0	0.0	0.0	0.0	0.0	0.0	0.0	0.0	0.0	0.0
143379	C10orf82	3.0	7.0	5.0	1.0	1.0	2.0	0.0	1.0	0.0	0.0	0.0	0.0	0.0	0.0	0.0	0.0	1.0	1.0	0.0	0.0	0.0
259217	HSPA12A	5.0	15.0	12.0	0.0	2.0	2.0	0.0	0.0	2.0	0.0	0.0	0.0	0.0	0.0	0.0	0.0	1.0	2.0	0.0	0.0	0.0
387712	ENO4	16.0	5.0	11.0	7.0	0.0	5.0	1.0	0.0	1.0	0.0	0.0	0.0	0.0	0.0	0.0	0.0	0.0	1.0	0.0	0.0	0.0
57698	KIAA1598	22.0	8.0	20.0	12.0	3.0	8.0	1.0	0.0	2.0	1.0	0.0	1.0	0.0	0.0	0.0	1.0	0.0	4.0	1.0	0.0	1.0
11023	VAX1	20.0	4.0	17.0	3.0	0.0	0.0	0.0	0.0	0.0	0.0	0.0	0.0	0.0	0.0	0.0	0.0	0.0	0.0	0.0	0.0	0.0
338567	KCNK18	36.0	8.0	35.0	19.0	2.0	11.0	2.0	1.0	3.0	1.0	0.0	1.0	1.0	0.0	0.0	2.0	0.0	2.0	1.0	0.0	1.0
6571	SLC18A2	37.0	8.0	36.0	20.0	1.0	23.0	4.0	0.0	6.0	1.0	0.0	1.0	0.0	0.0	0.0	3.0	0.0	10.0	0.0	0.0	0.0
118987	PDZD8	11.0	11.0	16.0	7.0	1.0	5.0	3.0	0.0	3.0	2.0	0.0	1.0	0.0	0.0	0.0	3.0	0.0	4.0	0.0	0.0	0.0
2018	EMX2	2.0	9.0	4.0	1.0	1.0	1.0	0.0	0.0	0.0	0.0	0.0	0.0	0.0	0.0	0.0	0.0	0.0	0.0	0.0	0.0	0.0
22841	RAB11FIP2	8.0	9.0	8.0	1.0	2.0	5.0	0.0	0.0	0.0	0.0	0.0	0.0	0.0	0.0	0.0	0.0	0.0	0.0	0.0	0.0	0.0
63877	FAM204A	8.0	6.0	9.0	1.0	0.0	1.0	0.0	0.0	0.0	0.0	0.0	0.0	0.0	0.0	0.0	0.0	0.0	0.0	0.0	0.0	0.0
2834	PRLHR	11.0	8.0	13.0	2.0	5.0	5.0	1.0	2.0	1.0	0.0	0.0	0.0	0.0	0.0	0.0	0.0	0.0	0.0	0.0	0.0	0.0
143384	CACUL1	14.0	15.0	21.0	5.0	0.0	6.0	1.0	0.0	1.0	0.0	0.0	0.0	0.0	0.0	0.0	1.0	0.0	3.0	0.0	0.0	0.0
340719	NANOS1	2.0	12.0	6.0	0.0	3.0	1.0	0.0	1.0	0.0	0.0	0.0	0.0	0.0	0.0	0.0	0.0	1.0	0.0	0.0	0.0	0.0
8661	EIF3A	4.0	7.0	5.0	1.0	2.0	1.0	0.0	0.0	0.0	0.0	0.0	0.0	0.0	0.0	0.0	0.0	0.0	0.0	0.0	0.0	0.0
404636	FAM45A	8.0	8.0	10.0	4.0	3.0	4.0	0.0	2.0	1.0	0.0	1.0	1.0	0.0	1.0	0.0	0.0	2.0	2.0	0.0	1.0	1.0
119559	SFXN4	7.0	6.0	8.0	3.0	2.0	2.0	1.0	0.0	2.0	0.0	0.0	0.0	0.0	0.0	0.0	1.0	0.0	2.0	0.0	0.0	0.0
10935	PRDX3	10.0	17.0	24.0	5.0	9.0	10.0	3.0	0.0	3.0	2.0	0.0	2.0	1.0	0.0	2.0	3.0	0.0	3.0	2.0	0.0	2.0
2869	GRK5	13.0	21.0	30.0	3.0	13.0	14.0	0.0	2.0	3.0	0.0	0.0	0.0	0.0	0.0	0.0	1.0	1.0	4.0	0.0	0.0	0.0
6001	RGS10	5.0	18.0	12.0	0.0	7.0	2.0	0.0	0.0	0.0	0.0	0.0	0.0	0.0	0.0	0.0	0.0	0.0	0.0	0.0	0.0	0.0
7073	TIAL1	8.0	15.0	14.0	0.0	1.0	2.0	0.0	0.0	0.0	0.0	0.0	0.0	0.0	0.0	0.0	0.0	0.0	0.0	0.0	0.0	0.0
9531	BAG3	6.0	10.0	12.0	1.0	3.0	4.0	0.0	1.0	1.0	0.0	0.0	0.0	0.0	0.0	0.0	0.0	0.0	0.0	0.0	0.0	0.0
22876	INPP5F	7.0	23.0	22.0	0.0	4.0	2.0	0.0	1.0	0.0	0.0	0.0	0.0	0.0	0.0	0.0	0.0	1.0	0.0	0.0	0.0	0.0
79892	MCMBP	6.0	15.0	11.0	0.0	2.0	1.0	0.0	1.0	0.0	0.0	0.0	0.0	0.0	0.0	0.0	0.0	0.0	0.0	0.0	0.0	0.0
11196	SEC23IP	7.0	13.0	12.0	2.0	2.0	3.0	0.0	0.0	0.0	0.0	0.0	0.0	0.0	0.0	0.0	0.0	0.0	0.0	0.0	0.0	0.0
196051	PPAPDC1A	8.0	10.0	16.0	2.0	5.0	4.0	0.0	2.0	2.0	0.0	0.0	0.0	0.0	0.0	0.0	0.0	1.0	2.0	0.0	0.0	0.0
55717	WDR11	8.0	13.0	9.0	2.0	3.0	3.0	0.0	1.0	1.0	0.0	1.0	0.0	0.0	0.0	0.0	0.0	0.0	0.0	0.0	0.0	0.0
2263	FGFR2	5.0	9.0	11.0	1.0	5.0	5.0	0.0	2.0	3.0	0.0	1.0	0.0	0.0	0.0	0.0	0.0	2.0	3.0	0.0	1.0	0.0
11101	ATE1	3.0	7.0	6.0	0.0	2.0	2.0	0.0	0.0	0.0	0.0	0.0	0.0	0.0	0.0	0.0	0.0	0.0	0.0	0.0	0.0	0.0
54780	NSMCE4A	2.0	6.0	5.0	0.0	2.0	2.0	0.0	0.0	0.0	0.0	0.0	0.0	0.0	0.0	0.0	0.0	0.0	0.0	0.0	0.0	0.0
10579	TACC2	22.0	7.0	17.0	10.0	3.0	9.0	2.0	0.0	1.0	0.0	0.0	0.0	0.0	0.0	0.0	2.0	0.0	3.0	0.0	0.0	0.0
118663	BTBD16	8.0	17.0	12.0	1.0	9.0	3.0	0.0	1.0	1.0	0.0	0.0	0.0	0.0	0.0	0.0	0.0	0.0	0.0	0.0	0.0	0.0
59338	PLEKHA1	11.0	7.0	10.0	4.0	0.0	3.0	2.0	0.0	0.0	0.0	0.0	0.0	0.0	0.0	0.0	1.0	0.0	1.0	0.0	0.0	0.0
387715	ARMS2	6.0	19.0	16.0	1.0	8.0	5.0	0.0	1.0	0.0	0.0	0.0	0.0	0.0	0.0	0.0	0.0	1.0	3.0	0.0	0.0	0.0
5654	HTRA1	7.0	13.0	9.0	3.0	2.0	6.0	0.0	0.0	1.0	0.0	0.0	0.0	0.0	0.0	0.0	0.0	0.0	1.0	0.0	0.0	0.0
1755	DMBT1	3.0	5.0	5.0	0.0	2.0	1.0	0.0	0.0	0.0	0.0	0.0	0.0	0.0	0.0	0.0	0.0	0.0	0.0	0.0	0.0	0.0
399814	C10orf120	4.0	7.0	7.0	1.0	0.0	2.0	0.0	0.0	0.0	0.0	0.0	0.0	0.0	0.0	0.0	0.0	0.0	0.0	0.0	0.0	0.0
729800	LOC729800	9.0	18.0	18.0	2.0	6.0	7.0	0.0	1.0	0.0	0.0	0.0	0.0	0.0	0.0	0.0	0.0	1.0	1.0	0.0	0.0	0.0
50624	CUZD1	4.0	11.0	9.0	2.0	3.0	1.0	0.0	1.0	0.0	0.0	0.0	0.0	0.0	0.0	0.0	0.0	0.0	0.0	0.0	0.0	0.0
196792	FAM24B	4.0	10.0	9.0	0.0	3.0	1.0	0.0	1.0	0.0	0.0	0.0	0.0	0.0	0.0	0.0	0.0	0.0	0.0	0.0	0.0	0.0
118670	FAM24A	3.0	9.0	7.0	0.0	4.0	3.0	0.0	0.0	0.0	0.0	0.0	0.0	0.0	0.0	0.0	0.0	0.0	0.0	0.0	0.0	0.0
80007	C10orf88	0.0	10.0	7.0	0.0	5.0	2.0	0.0	0.0	0.0	0.0	0.0	0.0	0.0	0.0	0.0	0.0	0.0	0.0	0.0	0.0	0.0
118672	PSTK	13.0	10.0	9.0	1.0	4.0	3.0	0.0	2.0	3.0	0.0	2.0	2.0	0.0	0.0	0.0	0.0	2.0	3.0	0.0	2.0	2.0
64376	IKZF5	18.0	9.0	17.0	5.0	2.0	3.0	1.0	1.0	1.0	0.0	0.0	0.0	0.0	0.0	0.0	0.0	1.0	1.0	0.0	0.0	0.0
36	ACADSB	16.0	10.0	15.0	6.0	2.0	4.0	1.0	1.0	0.0	0.0	0.0	0.0	0.0	0.0	0.0	1.0	0.0	0.0	0.0	0.0	0.0
340784	HMX3	10.0	5.0	13.0	1.0	1.0	5.0	0.0	0.0	0.0	0.0	0.0	0.0	0.0	0.0	0.0	0.0	0.0	0.0	0.0	0.0	0.0
3167	HMX2	3.0	5.0	7.0	0.0	3.0	0.0	0.0	0.0	0.0	0.0	0.0	0.0	0.0	0.0	0.0	0.0	0.0	0.0	0.0	0.0	0.0
9184	BUB3	4.0	3.0	3.0	0.0	1.0	1.0	0.0	0.0	0.0	0.0	0.0	0.0	0.0	0.0	0.0	0.0	0.0	0.0	0.0	0.0	0.0
2849	GPR26	5.0	21.0	24.0	1.0	8.0	6.0	0.0	1.0	3.0	0.0	0.0	0.0	0.0	0.0	0.0	0.0	0.0	1.0	0.0	0.0	0.0
119587	CPXM2	3.0	34.0	24.0	0.0	15.0	9.0	0.0	4.0	1.0	0.0	0.0	0.0	0.0	0.0	0.0	0.0	5.0	4.0	0.0	0.0	0.0
51363	CHST15	4.0	7.0	7.0	0.0	2.0	0.0	0.0	0.0	0.0	0.0	0.0	0.0	0.0	0.0	0.0	0.0	0.0	0.0	0.0	0.0	0.0
4942	OAT	3.0	15.0	10.0	2.0	1.0	1.0	0.0	0.0	0.0	0.0	0.0	0.0	0.0	0.0	0.0	0.0	0.0	0.0	0.0	0.0	0.0
390010	NKX1-2	3.0	8.0	4.0	0.0	1.0	0.0	0.0	0.0	0.0	0.0	0.0	0.0	0.0	0.0	0.0	0.0	0.0	0.0	0.0	0.0	0.0
64077	LHPP	10.0	40.0	43.0	2.0	22.0	21.0	2.0	8.0	5.0	1.0	1.0	2.0	0.0	0.0	0.0	2.0	9.0	11.0	0.0	1.0	1.0
9679	FAM53B	10.0	38.0	42.0	4.0	32.0	26.0	0.0	22.0	16.0	0.0	15.0	11.0	0.0	10.0	3.0	0.0	23.0	18.0	0.0	14.0	11.0
399818	METTL10	6.0	35.0	35.0	0.0	28.0	27.0	0.0	18.0	13.0	0.0	5.0	2.0	0.0	1.0	0.0	0.0	19.0	17.0	0.0	2.0	1.0
23172	FAM175B	5.0	26.0	27.0	0.0	17.0	8.0	0.0	3.0	2.0	0.0	1.0	0.0	0.0	0.0	0.0	0.0	2.0	2.0	0.0	1.0	1.0
54764	ZRANB1	8.0	7.0	7.0	0.0	2.0	0.0	0.0	0.0	0.0	0.0	0.0	0.0	0.0	0.0	0.0	0.0	0.0	0.0	0.0	0.0	0.0
1488	CTBP2	20.0	11.0	20.0	7.0	2.0	6.0	0.0	0.0	0.0	0.0	0.0	0.0	0.0	0.0	0.0	0.0	0.0	0.0	0.0	0.0	0.0
387718	TEX36	20.0	23.0	27.0	7.0	6.0	16.0	0.0	0.0	1.0	0.0	0.0	0.0	0.0	0.0	0.0	0.0	0.0	7.0	0.0	0.0	0.0
26098	EDRF1	7.0	5.0	4.0	1.0	1.0	0.0	0.0	0.0	0.0	0.0	0.0	0.0	0.0	0.0	0.0	0.0	0.0	0.0	0.0	0.0	0.0
118856	MMP21	2.0	12.0	7.0	0.0	2.0	2.0	0.0	1.0	0.0	0.0	0.0	0.0	0.0	0.0	0.0	0.0	1.0	0.0	0.0	0.0	0.0
7390	UROS	7.0	5.0	3.0	1.0	0.0	0.0	0.0	0.0	0.0	0.0	0.0	0.0	0.0	0.0	0.0	0.0	0.0	0.0	0.0	0.0	0.0
56647	BCCIP	6.0	4.0	5.0	1.0	1.0	1.0	0.0	0.0	0.0	0.0	0.0	0.0	0.0	0.0	0.0	0.0	0.0	0.0	0.0	0.0	0.0
55760	DHX32	6.0	5.0	5.0	1.0	1.0	0.0	0.0	0.0	0.0	0.0	0.0	0.0	0.0	0.0	0.0	0.0	0.0	0.0	0.0	0.0	0.0
92565	FANK1	4.0	4.0	6.0	2.0	1.0	3.0	0.0	0.0	0.0	0.0	0.0	0.0	0.0	0.0	0.0	0.0	0.0	0.0	0.0	0.0	0.0
8038	ADAM12	15.0	22.0	26.0	9.0	6.0	13.0	3.0	0.0	7.0	0.0	0.0	0.0	0.0	0.0	0.0	3.0	0.0	10.0	0.0	0.0	1.0
118611	C10orf90	8.0	20.0	19.0	0.0	11.0	6.0	0.0	0.0	0.0	0.0	0.0	0.0	0.0	0.0	0.0	0.0	0.0	0.0	0.0	0.0	0.0
1793	DOCK1	11.0	27.0	33.0	2.0	5.0	16.0	1.0	0.0	6.0	0.0	0.0	1.0	0.0	0.0	1.0	1.0	0.0	10.0	0.0	0.0	2.0
642938	FAM196A	5.0	10.0	8.0	2.0	2.0	4.0	0.0	0.0	0.0	0.0	0.0	0.0	0.0	0.0	0.0	0.0	0.0	1.0	0.0	0.0	0.0
594857	NPS	12.0	2.0	4.0	1.0	0.0	1.0	0.0	0.0	0.0	0.0	0.0	0.0	0.0	0.0	0.0	0.0	0.0	0.0	0.0	0.0	0.0
399823	FOXI2	4.0	1.0	4.0	1.0	0.0	0.0	0.0	0.0	0.0	0.0	0.0	0.0	0.0	0.0	0.0	0.0	0.0	0.0	0.0	0.0	0.0
119467	CLRN3	2.0	7.0	7.0	1.0	3.0	0.0	0.0	0.0	0.0	0.0	0.0	0.0	0.0	0.0	0.0	0.0	0.0	0.0	0.0	0.0	0.0
5791	PTPRE	17.0	28.0	37.0	8.0	13.0	24.0	0.0	1.0	3.0	0.0	0.0	1.0	0.0	0.0	0.0	0.0	1.0	7.0	0.0	0.0	1.0
4288	MKI67	1.0	6.0	3.0	0.0	2.0	1.0	0.0	1.0	0.0	0.0	0.0	0.0	0.0	0.0	0.0	0.0	0.0	0.0	0.0	0.0	0.0
4255	MGMT	22.0	15.0	31.0	6.0	3.0	9.0	0.0	0.0	0.0	0.0	0.0	0.0	0.0	0.0	0.0	0.0	0.0	1.0	0.0	0.0	0.0
253738	EBF3	21.0	12.0	23.0	15.0	2.0	17.0	9.0	1.0	6.0	1.0	1.0	1.0	0.0	0.0	1.0	9.0	1.0	10.0	0.0	1.0	1.0
10539	GLRX3	5.0	20.0	10.0	1.0	5.0	2.0	0.0	1.0	1.0	0.0	0.0	1.0	0.0	0.0	0.0	0.0	0.0	1.0	0.0	0.0	1.0
101927435	LOC101927435	13.0	8.0	13.0	3.0	0.0	1.0	0.0	0.0	0.0	0.0	0.0	0.0	0.0	0.0	0.0	0.0	0.0	0.0	0.0	0.0	0.0
256536	TCERG1L	15.0	32.0	43.0	5.0	14.0	18.0	0.0	4.0	3.0	0.0	1.0	0.0	0.0	0.0	0.0	0.0	3.0	3.0	0.0	1.0	0.0
55844	PPP2R2D	3.0	7.0	10.0	0.0	2.0	0.0	0.0	0.0	0.0	0.0	0.0	0.0	0.0	0.0	0.0	0.0	0.0	0.0	0.0	0.0	0.0
664	BNIP3	3.0	7.0	7.0	0.0	2.0	0.0	0.0	0.0	0.0	0.0	0.0	0.0	0.0	0.0	0.0	0.0	0.0	0.0	0.0	0.0	0.0
282973	JAKMIP3	25.0	7.0	27.0	16.0	4.0	14.0	3.0	1.0	3.0	1.0	0.0	1.0	0.0	0.0	0.0	2.0	0.0	6.0	0.0	0.0	1.0
282974	STK32C	15.0	7.0	13.0	2.0	1.0	2.0	0.0	0.0	0.0	0.0	0.0	0.0	0.0	0.0	0.0	0.0	0.0	0.0	0.0	0.0	0.0
10570	DPYSL4	20.0	14.0	18.0	5.0	1.0	4.0	0.0	0.0	0.0	0.0	0.0	0.0	0.0	0.0	0.0	0.0	0.0	0.0	0.0	0.0	0.0
80313	LRRC27	14.0	7.0	16.0	6.0	1.0	6.0	3.0	0.0	2.0	0.0	0.0	0.0	0.0	0.0	0.0	0.0	0.0	0.0	0.0	0.0	0.0
170394	PWWP2B	22.0	2.0	16.0	15.0	0.0	10.0	6.0	0.0	3.0	2.0	0.0	2.0	2.0	0.0	1.0	5.0	0.0	6.0	2.0	0.0	2.0
170393	C10orf91	9.0	3.0	9.0	3.0	0.0	2.0	1.0	0.0	0.0	0.0	0.0	0.0	0.0	0.0	0.0	0.0	0.0	0.0	0.0	0.0	0.0
3632	INPP5A	3.0	20.0	16.0	0.0	4.0	2.0	0.0	0.0	0.0	0.0	0.0	0.0	0.0	0.0	0.0	0.0	0.0	0.0	0.0	0.0	0.0
84504	NKX6-2	6.0	1.0	1.0	0.0	0.0	0.0	0.0	0.0	0.0	0.0	0.0	0.0	0.0	0.0	0.0	0.0	0.0	0.0	0.0	0.0	0.0
54777	CFAP46	3.0	25.0	18.0	0.0	4.0	2.0	0.0	0.0	0.0	0.0	0.0	0.0	0.0	0.0	0.0	0.0	0.0	1.0	0.0	0.0	0.0
84435	ADGRA1	3.0	8.0	7.0	1.0	3.0	4.0	0.0	2.0	1.0	0.0	1.0	0.0	0.0	0.0	0.0	0.0	2.0	1.0	0.0	0.0	0.0
85442	KNDC1	2.0	4.0	4.0	1.0	1.0	0.0	0.0	0.0	0.0	0.0	0.0	0.0	0.0	0.0	0.0	0.0	0.0	0.0	0.0	0.0	0.0
8433	UTF1	3.0	2.0	3.0	1.0	1.0	1.0	0.0	0.0	0.0	0.0	0.0	0.0	0.0	0.0	0.0	0.0	0.0	1.0	0.0	0.0	0.0
27287	VENTX	8.0	3.0	5.0	1.0	0.0	3.0	0.0	0.0	0.0	0.0	0.0	0.0	0.0	0.0	0.0	0.0	0.0	1.0	0.0	0.0	0.0
101	ADAM8	17.0	4.0	12.0	4.0	0.0	2.0	1.0	0.0	1.0	0.0	0.0	0.0	0.0	0.0	0.0	1.0	0.0	1.0	1.0	0.0	0.0
10844	TUBGCP2	23.0	8.0	22.0	10.0	1.0	8.0	2.0	0.0	2.0	0.0	0.0	0.0	0.0	0.0	0.0	1.0	0.0	4.0	0.0	0.0	0.0
118472	ZNF511	4.0	3.0	5.0	1.0	0.0	1.0	0.0	0.0	0.0	0.0	0.0	0.0	0.0	0.0	0.0	0.0	0.0	0.0	0.0	0.0	0.0
50632	CALY	6.0	5.0	6.0	2.0	1.0	1.0	0.0	0.0	0.0	0.0	0.0	0.0	0.0	0.0	0.0	0.0	0.0	0.0	0.0	0.0	0.0
118471	PRAP1	5.0	6.0	4.0	2.0	1.0	2.0	0.0	1.0	1.0	0.0	0.0	1.0	0.0	0.0	0.0	0.0	0.0	1.0	0.0	0.0	0.0
282969	FUOM	7.0	5.0	8.0	3.0	2.0	2.0	0.0	1.0	1.0	0.0	0.0	0.0	0.0	0.0	0.0	0.0	0.0	0.0	0.0	0.0	0.0
1892	ECHS1	5.0	5.0	7.0	2.0	1.0	4.0	1.0	0.0	0.0	0.0	0.0	0.0	0.0	0.0	0.0	1.0	0.0	1.0	0.0	0.0	0.0
196743	PAOX	4.0	1.0	4.0	0.0	0.0	0.0	0.0	0.0	0.0	0.0	0.0	0.0	0.0	0.0	0.0	0.0	0.0	0.0	0.0	0.0	0.0
92170	MTG1	10.0	31.0	29.0	4.0	22.0	21.0	0.0	10.0	6.0	0.0	1.0	0.0	0.0	0.0	0.0	0.0	10.0	15.0	0.0	0.0	0.0
503542	SPRN	5.0	2.0	3.0	0.0	1.0	0.0	0.0	0.0	0.0	0.0	0.0	0.0	0.0	0.0	0.0	0.0	0.0	0.0	0.0	0.0	0.0
1571	CYP2E1	13.0	8.0	11.0	0.0	1.0	1.0	0.0	1.0	1.0	0.0	1.0	0.0	0.0	0.0	0.0	0.0	0.0	0.0	0.0	0.0	0.0
93426	SYCE1	0.0	13.0	7.0	0.0	3.0	2.0	0.0	1.0	1.0	0.0	1.0	1.0	0.0	0.0	0.0	0.0	1.0	0.0	0.0	0.0	0.0
441581	FRG2B	0.0	0.0	0.0	0.0	0.0	0.0	0.0	0.0	0.0	0.0	0.0	0.0	0.0	0.0	0.0	0.0	0.0	0.0	0.0	0.0	0.0
147199	SCGB1C1	10.0	4.0	10.0	2.0	0.0	3.0	1.0	0.0	1.0	1.0	0.0	1.0	1.0	0.0	1.0	1.0	0.0	1.0	1.0	0.0	1.0
113746	ODF3	8.0	11.0	14.0	3.0	3.0	2.0	0.0	0.0	0.0	0.0	0.0	0.0	0.0	0.0	0.0	0.0	0.0	0.0	0.0	0.0	0.0
51272	BET1L	11.0	10.0	10.0	2.0	2.0	2.0	0.0	0.0	0.0	0.0	0.0	0.0	0.0	0.0	0.0	0.0	0.0	0.0	0.0	0.0	0.0
60626	RIC8A	13.0	12.0	14.0	2.0	1.0	3.0	0.0	0.0	0.0	0.0	0.0	0.0	0.0	0.0	0.0	0.0	0.0	0.0	0.0	0.0	0.0
23410	SIRT3	17.0	2.0	6.0	2.0	1.0	3.0	2.0	0.0	0.0	0.0	0.0	0.0	0.0	0.0	0.0	0.0	0.0	1.0	0.0	0.0	0.0
5719	PSMD13	26.0	4.0	21.0	16.0	1.0	13.0	9.0	0.0	6.0	2.0	0.0	2.0	2.0	0.0	2.0	7.0	0.0	8.0	2.0	0.0	2.0
171389	NLRP6	36.0	22.0	34.0	22.0	10.0	24.0	10.0	2.0	16.0	2.0	0.0	6.0	0.0	0.0	2.0	6.0	2.0	16.0	1.0	0.0	6.0
80162	ATHL1	5.0	5.0	6.0	2.0	0.0	1.0	1.0	0.0	1.0	0.0	0.0	0.0	0.0	0.0	0.0	0.0	0.0	1.0	0.0	0.0	0.0
387733	IFITM5	5.0	8.0	9.0	3.0	2.0	2.0	1.0	0.0	1.0	0.0	0.0	0.0	0.0	0.0	0.0	1.0	0.0	1.0	0.0	0.0	0.0
10581	IFITM2	10.0	6.0	6.0	0.0	1.0	1.0	0.0	0.0	0.0	0.0	0.0	0.0	0.0	0.0	0.0	0.0	0.0	0.0	0.0	0.0	0.0
8519	IFITM1	22.0	5.0	12.0	3.0	3.0	1.0	0.0	0.0	0.0	0.0	0.0	0.0	0.0	0.0	0.0	0.0	0.0	0.0	0.0	0.0	0.0
10410	IFITM3	12.0	4.0	8.0	0.0	0.0	0.0	0.0	0.0	0.0	0.0	0.0	0.0	0.0	0.0	0.0	0.0	0.0	0.0	0.0	0.0	0.0
338707	B4GALNT4	20.0	21.0	27.0	6.0	3.0	7.0	0.0	1.0	2.0	0.0	0.0	0.0	0.0	0.0	0.0	0.0	1.0	2.0	0.0	0.0	0.0
11187	PKP3	32.0	12.0	36.0	19.0	4.0	26.0	6.0	2.0	5.0	1.0	0.0	1.0	0.0	0.0	0.0	2.0	2.0	12.0	0.0	0.0	1.0
59307	SIGIRR	33.0	17.0	40.0	12.0	6.0	17.0	0.0	1.0	2.0	0.0	0.0	0.0	0.0	0.0	0.0	0.0	0.0	5.0	0.0	0.0	0.0
338440	ANO9	6.0	31.0	21.0	0.0	11.0	8.0	0.0	1.0	0.0	0.0	0.0	0.0	0.0	0.0	0.0	0.0	1.0	0.0	0.0	0.0	0.0
81490	PTDSS2	11.0	25.0	24.0	0.0	13.0	7.0	0.0	1.0	0.0	0.0	0.0	0.0	0.0	0.0	0.0	0.0	1.0	2.0	0.0	0.0	0.0
6050	RNH1	23.0	22.0	31.0	4.0	8.0	10.0	1.0	2.0	0.0	0.0	0.0	0.0	0.0	0.0	0.0	1.0	0.0	2.0	0.0	0.0	0.0
101059906	LOC101059906	5.0	15.0	9.0	0.0	2.0	0.0	0.0	0.0	0.0	0.0	0.0	0.0	0.0	0.0	0.0	0.0	0.0	0.0	0.0	0.0	0.0
3265	HRAS	6.0	17.0	9.0	0.0	2.0	0.0	0.0	0.0	0.0	0.0	0.0	0.0	0.0	0.0	0.0	0.0	0.0	0.0	0.0	0.0	0.0
115399	LRRC56	6.0	32.0	25.0	1.0	16.0	6.0	0.0	1.0	0.0	0.0	0.0	0.0	0.0	0.0	0.0	0.0	1.0	1.0	0.0	0.0	0.0
256329	LMNTD2	14.0	31.0	34.0	4.0	21.0	22.0	2.0	10.0	14.0	0.0	2.0	3.0	0.0	1.0	0.0	2.0	11.0	19.0	0.0	1.0	3.0
8045	RASSF7	22.0	10.0	27.0	5.0	2.0	11.0	2.0	0.0	1.0	0.0	0.0	0.0	0.0	0.0	0.0	1.0	0.0	5.0	0.0	0.0	0.0
57661	PHRF1	10.0	37.0	42.0	6.0	23.0	29.0	1.0	17.0	14.0	0.0	2.0	2.0	0.0	0.0	0.0	0.0	17.0	19.0	0.0	2.0	2.0
3665	IRF7	10.0	34.0	38.0	3.0	25.0	23.0	0.0	13.0	5.0	0.0	1.0	0.0	0.0	0.0	0.0	0.0	15.0	13.0	0.0	0.0	0.0
53841	CDHR5	10.0	34.0	38.0	4.0	24.0	22.0	1.0	12.0	5.0	0.0	2.0	0.0	0.0	0.0	0.0	1.0	12.0	10.0	0.0	2.0	0.0
6343	SCT	7.0	27.0	20.0	2.0	7.0	2.0	1.0	0.0	0.0	0.0	0.0	0.0	0.0	0.0	0.0	0.0	0.0	0.0	0.0	0.0	0.0
1815	DRD4	4.0	5.0	3.0	0.0	1.0	1.0	0.0	0.0	0.0	0.0	0.0	0.0	0.0	0.0	0.0	0.0	0.0	0.0	0.0	0.0	0.0
10522	DEAF1	22.0	28.0	33.0	8.0	14.0	13.0	1.0	3.0	3.0	0.0	0.0	1.0	0.0	0.0	0.0	0.0	2.0	2.0	0.0	0.0	0.0
283232	TMEM80	6.0	18.0	14.0	1.0	9.0	6.0	1.0	1.0	2.0	0.0	0.0	0.0	0.0	0.0	0.0	0.0	1.0	2.0	0.0	0.0	0.0
64787	EPS8L2	4.0	13.0	14.0	1.0	2.0	2.0	0.0	0.0	0.0	0.0	0.0	0.0	0.0	0.0	0.0	0.0	0.0	0.0	0.0	0.0	0.0
6888	TALDO1	3.0	7.0	8.0	0.0	4.0	2.0	0.0	0.0	0.0	0.0	0.0	0.0	0.0	0.0	0.0	0.0	0.0	0.0	0.0	0.0	0.0
347862	PDDC1	28.0	6.0	22.0	14.0	3.0	4.0	0.0	1.0	1.0	0.0	0.0	0.0	0.0	0.0	0.0	0.0	0.0	0.0	0.0	0.0	0.0
51286	CEND1	3.0	5.0	1.0	0.0	0.0	0.0	0.0	0.0	0.0	0.0	0.0	0.0	0.0	0.0	0.0	0.0	0.0	0.0	0.0	0.0	0.0
79751	SLC25A22	5.0	7.0	8.0	1.0	3.0	2.0	0.0	1.0	0.0	0.0	0.0	0.0	0.0	0.0	0.0	0.0	0.0	0.0	0.0	0.0	0.0
101927423	PANO1	19.0	8.0	12.0	1.0	0.0	2.0	0.0	0.0	0.0	0.0	0.0	0.0	0.0	0.0	0.0	0.0	0.0	0.0	0.0	0.0	0.0
55367	PIDD1	9.0	12.0	12.0	0.0	4.0	2.0	0.0	0.0	0.0	0.0	0.0	0.0	0.0	0.0	0.0	0.0	0.0	0.0	0.0	0.0	0.0
6181	RPLP2	10.0	8.0	13.0	2.0	4.0	2.0	0.0	0.0	0.0	0.0	0.0	0.0	0.0	0.0	0.0	0.0	0.0	0.0	0.0	0.0	0.0
57104	PNPLA2	8.0	8.0	8.0	1.0	4.0	2.0	0.0	0.0	0.0	0.0	0.0	0.0	0.0	0.0	0.0	0.0	0.0	0.0	0.0	0.0	0.0
283229	CRACR2B	8.0	31.0	21.0	3.0	6.0	4.0	0.0	3.0	2.0	0.0	1.0	1.0	0.0	0.0	0.0	0.0	3.0	4.0	0.0	1.0	1.0
977	CD151	5.0	10.0	7.0	2.0	2.0	4.0	0.0	1.0	1.0	0.0	1.0	0.0	0.0	0.0	0.0	0.0	1.0	1.0	0.0	0.0	0.0
5441	POLR2L	7.0	10.0	8.0	2.0	4.0	3.0	0.0	1.0	1.0	0.0	0.0	0.0	0.0	0.0	0.0	0.0	1.0	1.0	0.0	0.0	0.0
7106	TSPAN4	8.0	17.0	20.0	1.0	5.0	8.0	0.0	1.0	1.0	0.0	0.0	1.0	0.0	0.0	0.0	0.0	1.0	1.0	0.0	0.0	1.0
66005	CHID1	7.0	13.0	11.0	1.0	5.0	4.0	0.0	0.0	1.0	0.0	0.0	0.0	0.0	0.0	0.0	0.0	0.0	1.0	0.0	0.0	0.0
161	AP2A2	27.0	9.0	23.0	10.0	3.0	10.0	3.0	1.0	3.0	1.0	0.0	0.0	0.0	0.0	0.0	3.0	0.0	4.0	1.0	0.0	1.0
4588	MUC6	33.0	7.0	27.0	18.0	3.0	16.0	3.0	1.0	0.0	0.0	0.0	0.0	0.0	0.0	0.0	3.0	1.0	1.0	0.0	0.0	0.0
101927503	LOC101927503	27.0	7.0	28.0	18.0	3.0	15.0	7.0	2.0	6.0	3.0	1.0	3.0	0.0	1.0	1.0	4.0	1.0	8.0	2.0	1.0	3.0
4583	MUC2	6.0	12.0	14.0	3.0	1.0	4.0	1.0	0.0	1.0	1.0	0.0	1.0	0.0	0.0	0.0	1.0	0.0	1.0	0.0	0.0	0.0
4586	MUC5AC	8.0	9.0	11.0	1.0	1.0	2.0	0.0	0.0	0.0	0.0	0.0	0.0	0.0	0.0	0.0	0.0	0.0	0.0	0.0	0.0	0.0
727897	MUC5B	7.0	9.0	6.0	0.0	1.0	1.0	0.0	0.0	0.0	0.0	0.0	0.0	0.0	0.0	0.0	0.0	0.0	0.0	0.0	0.0	0.0
54472	TOLLIP	7.0	9.0	10.0	0.0	2.0	1.0	0.0	1.0	0.0	0.0	0.0	0.0	0.0	0.0	0.0	0.0	0.0	0.0	0.0	0.0	0.0
9024	BRSK2	8.0	15.0	23.0	1.0	2.0	1.0	0.0	1.0	1.0	0.0	0.0	0.0	0.0	0.0	0.0	0.0	1.0	1.0	0.0	0.0	1.0
81532	MOB2	6.0	17.0	8.0	1.0	1.0	2.0	0.0	0.0	0.0	0.0	0.0	0.0	0.0	0.0	0.0	0.0	1.0	0.0	0.0	0.0	0.0
1850	DUSP8	6.0	9.0	14.0	1.0	2.0	3.0	0.0	0.0	0.0	0.0	0.0	0.0	0.0	0.0	0.0	0.0	0.0	2.0	0.0	0.0	0.0
101927562	LOC101927562	12.0	11.0	18.0	0.0	0.0	4.0	0.0	0.0	0.0	0.0	0.0	0.0	0.0	0.0	0.0	0.0	0.0	2.0	0.0	0.0	0.0
387264	KRTAP5-1	7.0	6.0	6.0	0.0	3.0	2.0	0.0	0.0	0.0	0.0	0.0	0.0	0.0	0.0	0.0	0.0	0.0	0.0	0.0	0.0	0.0
440021	KRTAP5-2	9.0	15.0	17.0	0.0	3.0	4.0	0.0	1.0	0.0	0.0	0.0	0.0	0.0	0.0	0.0	0.0	1.0	0.0	0.0	0.0	0.0
387266	KRTAP5-3	6.0	10.0	4.0	1.0	0.0	1.0	0.0	0.0	0.0	0.0	0.0	0.0	0.0	0.0	0.0	0.0	0.0	0.0	0.0	0.0	0.0
387267	KRTAP5-4	6.0	12.0	18.0	2.0	5.0	3.0	0.0	1.0	0.0	0.0	0.0	0.0	0.0	0.0	0.0	0.0	1.0	0.0	0.0	0.0	0.0
439915	KRTAP5-5	3.0	3.0	3.0	1.0	0.0	1.0	0.0	0.0	0.0	0.0	0.0	0.0	0.0	0.0	0.0	0.0	0.0	0.0	0.0	0.0	0.0
100505570	LOC100505570	2.0	4.0	4.0	1.0	2.0	1.0	0.0	0.0	0.0	0.0	0.0	0.0	0.0	0.0	0.0	0.0	0.0	0.0	0.0	0.0	0.0
440023	KRTAP5-6	14.0	12.0	17.0	4.0	2.0	5.0	1.0	1.0	1.0	0.0	0.0	0.0	0.0	0.0	0.0	1.0	0.0	1.0	0.0	0.0	0.0
402778	IFITM10	4.0	3.0	5.0	3.0	0.0	3.0	0.0	0.0	0.0	0.0	0.0	0.0	0.0	0.0	0.0	0.0	0.0	0.0	0.0	0.0	0.0
1509	CTSD	8.0	2.0	6.0	2.0	0.0	1.0	0.0	0.0	0.0	0.0	0.0	0.0	0.0	0.0	0.0	0.0	0.0	0.0	0.0	0.0	0.0
90019	SYT8	31.0	2.0	24.0	11.0	0.0	2.0	0.0	0.0	0.0	0.0	0.0	0.0	0.0	0.0	0.0	0.0	0.0	0.0	0.0	0.0	0.0
7136	TNNI2	3.0	2.0	3.0	0.0	1.0	1.0	0.0	0.0	0.0	0.0	0.0	0.0	0.0	0.0	0.0	0.0	0.0	0.0	0.0	0.0	0.0
4046	LSP1	17.0	15.0	27.0	6.0	2.0	6.0	0.0	0.0	1.0	0.0	0.0	0.0	0.0	0.0	0.0	0.0	0.0	0.0	0.0	0.0	0.0
7140	TNNT3	9.0	18.0	18.0	5.0	4.0	4.0	2.0	0.0	2.0	2.0	0.0	2.0	2.0	0.0	2.0	2.0	0.0	2.0	2.0	0.0	2.0
6150	MRPL23	6.0	12.0	6.0	3.0	1.0	3.0	3.0	0.0	3.0	0.0	0.0	1.0	0.0	0.0	0.0	2.0	0.0	3.0	0.0	0.0	1.0
723961	INS-IGF2	37.0	14.0	36.0	23.0	3.0	14.0	2.0	0.0	0.0	0.0	0.0	0.0	0.0	0.0	0.0	2.0	0.0	1.0	0.0	0.0	0.0
3481	IGF2	36.0	14.0	36.0	21.0	3.0	12.0	2.0	0.0	0.0	0.0	0.0	0.0	0.0	0.0	0.0	2.0	0.0	1.0	0.0	0.0	0.0
3630	INS	9.0	5.0	8.0	2.0	1.0	1.0	0.0	0.0	0.0	0.0	0.0	0.0	0.0	0.0	0.0	0.0	0.0	0.0	0.0	0.0	0.0
7054	TH	21.0	1.0	13.0	8.0	0.0	2.0	2.0	0.0	2.0	0.0	0.0	0.0	0.0	0.0	0.0	2.0	0.0	2.0	0.0	0.0	0.0
430	ASCL2	7.0	9.0	9.0	4.0	3.0	5.0	1.0	0.0	0.0	0.0	0.0	0.0	0.0	0.0	0.0	0.0	0.0	0.0	0.0	0.0	0.0
29125	C11orf21	2.0	5.0	3.0	1.0	2.0	3.0	0.0	1.0	1.0	0.0	0.0	0.0	0.0	0.0	0.0	0.0	0.0	0.0	0.0	0.0	0.0
10077	TSPAN32	4.0	6.0	6.0	2.0	1.0	2.0	0.0	1.0	1.0	0.0	0.0	0.0	0.0	0.0	0.0	0.0	0.0	0.0	0.0	0.0	0.0
975	CD81	16.0	10.0	18.0	4.0	3.0	5.0	0.0	0.0	0.0	0.0	0.0	0.0	0.0	0.0	0.0	0.0	0.0	0.0	0.0	0.0	0.0
10078	TSSC4	11.0	12.0	16.0	1.0	2.0	1.0	0.0	0.0	0.0	0.0	0.0	0.0	0.0	0.0	0.0	0.0	0.0	0.0	0.0	0.0	0.0
29850	TRPM5	5.0	7.0	8.0	0.0	1.0	0.0	0.0	0.0	0.0	0.0	0.0	0.0	0.0	0.0	0.0	0.0	0.0	0.0	0.0	0.0	0.0
3784	KCNQ1	9.0	41.0	36.0	3.0	25.0	23.0	0.0	6.0	0.0	0.0	0.0	0.0	0.0	0.0	0.0	0.0	8.0	12.0	0.0	0.0	0.0
1028	CDKN1C	4.0	23.0	23.0	0.0	14.0	5.0	0.0	0.0	0.0	0.0	0.0	0.0	0.0	0.0	0.0	0.0	0.0	0.0	0.0	0.0	0.0
5003	SLC22A18AS	2.0	31.0	30.0	1.0	19.0	13.0	0.0	4.0	0.0	0.0	0.0	0.0	0.0	0.0	0.0	0.0	4.0	2.0	0.0	0.0	0.0
5002	SLC22A18	3.0	7.0	7.0	2.0	2.0	3.0	0.0	0.0	0.0	0.0	0.0	0.0	0.0	0.0	0.0	0.0	0.0	0.0	0.0	0.0	0.0
7262	PHLDA2	2.0	3.0	2.0	0.0	1.0	1.0	0.0	0.0	0.0	0.0	0.0	0.0	0.0	0.0	0.0	0.0	0.0	0.0	0.0	0.0	0.0
4676	NAP1L4	13.0	4.0	6.0	2.0	3.0	3.0	0.0	0.0	0.0	0.0	0.0	0.0	0.0	0.0	0.0	0.0	0.0	0.0	0.0	0.0	0.0
833	CARS	9.0	4.0	7.0	4.0	1.0	3.0	1.0	0.0	1.0	0.0	0.0	0.0	0.0	0.0	0.0	1.0	0.0	1.0	1.0	0.0	0.0
114879	OSBPL5	11.0	10.0	15.0	5.0	2.0	5.0	1.0	0.0	1.0	0.0	0.0	0.0	0.0	0.0	0.0	1.0	0.0	1.0	0.0	0.0	0.0
386746	MRGPRG	19.0	16.0	28.0	10.0	7.0	19.0	4.0	3.0	8.0	0.0	0.0	0.0	0.0	0.0	0.0	4.0	5.0	9.0	0.0	0.0	1.0
116534	MRGPRE	8.0	25.0	28.0	2.0	18.0	15.0	0.0	1.0	0.0	0.0	0.0	0.0	0.0	0.0	0.0	0.0	6.0	9.0	0.0	0.0	0.0
7748	ZNF195	1.0	7.0	4.0	0.0	1.0	0.0	0.0	0.0	0.0	0.0	0.0	0.0	0.0	0.0	0.0	0.0	0.0	0.0	0.0	0.0	0.0
116969	ART5	1.0	14.0	6.0	1.0	1.0	2.0	0.0	0.0	0.0	0.0	0.0	0.0	0.0	0.0	0.0	0.0	0.0	0.0	0.0	0.0	0.0
417	ART1	6.0	0.0	4.0	0.0	0.0	0.0	0.0	0.0	0.0	0.0	0.0	0.0	0.0	0.0	0.0	0.0	0.0	0.0	0.0	0.0	0.0
57053	CHRNA10	5.0	1.0	2.0	0.0	0.0	0.0	0.0	0.0	0.0	0.0	0.0	0.0	0.0	0.0	0.0	0.0	0.0	0.0	0.0	0.0	0.0
4928	NUP98	7.0	20.0	18.0	3.0	11.0	10.0	0.0	2.0	2.0	0.0	0.0	0.0	0.0	0.0	0.0	0.0	2.0	3.0	0.0	0.0	0.0
27315	PGAP2	20.0	10.0	21.0	5.0	4.0	6.0	0.0	0.0	0.0	0.0	0.0	0.0	0.0	0.0	0.0	1.0	0.0	1.0	0.0	0.0	0.0
391	RHOG	13.0	19.0	22.0	5.0	3.0	12.0	1.0	0.0	0.0	0.0	0.0	0.0	0.0	0.0	0.0	0.0	0.0	3.0	0.0	0.0	0.0
6786	STIM1	7.0	38.0	30.0	0.0	27.0	18.0	0.0	13.0	14.0	0.0	7.0	6.0	0.0	0.0	0.0	0.0	14.0	18.0	0.0	6.0	8.0
6240	RRM1	15.0	26.0	28.0	3.0	10.0	13.0	0.0	0.0	1.0	0.0	0.0	0.0	0.0	0.0	0.0	0.0	0.0	1.0	0.0	0.0	1.0
143496	OR52B4	3.0	12.0	8.0	0.0	3.0	3.0	0.0	0.0	0.0	0.0	0.0	0.0	0.0	0.0	0.0	0.0	0.0	0.0	0.0	0.0	0.0
6737	TRIM21	36.0	11.0	35.0	25.0	6.0	27.0	19.0	1.0	18.0	6.0	0.0	9.0	3.0	0.0	1.0	18.0	2.0	19.0	3.0	0.0	10.0
119774	OR52K2	5.0	7.0	7.0	2.0	1.0	2.0	2.0	0.0	2.0	1.0	0.0	0.0	0.0	0.0	0.0	1.0	0.0	0.0	0.0	0.0	0.0
390036	OR52K1	6.0	3.0	6.0	3.0	0.0	2.0	2.0	0.0	0.0	0.0	0.0	0.0	0.0	0.0	0.0	0.0	0.0	0.0	0.0	0.0	0.0
119772	OR52M1	3.0	8.0	5.0	1.0	2.0	1.0	1.0	0.0	1.0	1.0	0.0	0.0	0.0	0.0	0.0	1.0	0.0	1.0	0.0	0.0	0.0
143501	C11orf40	5.0	12.0	9.0	0.0	3.0	2.0	0.0	2.0	1.0	0.0	0.0	0.0	0.0	0.0	0.0	0.0	1.0	1.0	0.0	0.0	0.0
143502	OR52I2	7.0	11.0	8.0	1.0	2.0	1.0	0.0	0.0	0.0	0.0	0.0	0.0	0.0	0.0	0.0	0.0	0.0	0.0	0.0	0.0	0.0
390037	OR52I1	6.0	21.0	13.0	1.0	3.0	0.0	0.0	0.0	0.0	0.0	0.0	0.0	0.0	0.0	0.0	0.0	0.0	0.0	0.0	0.0	0.0
55128	TRIM68	9.0	16.0	15.0	1.0	3.0	1.0	0.0	0.0	0.0	0.0	0.0	0.0	0.0	0.0	0.0	0.0	0.0	0.0	0.0	0.0	0.0
390038	OR51D1	6.0	25.0	24.0	0.0	13.0	4.0	0.0	0.0	0.0	0.0	0.0	0.0	0.0	0.0	0.0	0.0	0.0	1.0	0.0	0.0	0.0
143503	OR51E1	8.0	27.0	31.0	3.0	19.0	15.0	1.0	6.0	4.0	1.0	0.0	0.0	0.0	0.0	0.0	1.0	4.0	6.0	0.0	0.0	0.0
81285	OR51E2	15.0	17.0	22.0	4.0	1.0	7.0	1.0	0.0	1.0	0.0	0.0	0.0	0.0	0.0	0.0	0.0	0.0	1.0	0.0	0.0	0.0
256892	OR51F1	1.0	5.0	3.0	0.0	2.0	1.0	0.0	0.0	0.0	0.0	0.0	0.0	0.0	0.0	0.0	0.0	0.0	0.0	0.0	0.0	0.0
119695	OR52R1	4.0	5.0	6.0	2.0	1.0	3.0	0.0	1.0	1.0	0.0	1.0	0.0	0.0	0.0	0.0	0.0	1.0	1.0	0.0	0.0	0.0
119694	OR51F2	1.0	17.0	7.0	0.0	4.0	2.0	0.0	1.0	0.0	0.0	0.0	0.0	0.0	0.0	0.0	0.0	0.0	0.0	0.0	0.0	0.0
119692	OR51S1	2.0	3.0	0.0	0.0	0.0	0.0	0.0	0.0	0.0	0.0	0.0	0.0	0.0	0.0	0.0	0.0	0.0	0.0	0.0	0.0	0.0
401665	OR51T1	3.0	23.0	7.0	1.0	3.0	2.0	0.0	1.0	0.0	0.0	0.0	0.0	0.0	0.0	0.0	0.0	0.0	0.0	0.0	0.0	0.0
119687	OR51A7	3.0	16.0	4.0	1.0	1.0	2.0	0.0	0.0	0.0	0.0	0.0	0.0	0.0	0.0	0.0	0.0	1.0	0.0	0.0	0.0	0.0
81282	OR51G2	1.0	5.0	6.0	0.0	0.0	0.0	0.0	0.0	0.0	0.0	0.0	0.0	0.0	0.0	0.0	0.0	0.0	0.0	0.0	0.0	0.0
79324	OR51G1	2.0	4.0	5.0	0.0	0.0	0.0	0.0	0.0	0.0	0.0	0.0	0.0	0.0	0.0	0.0	0.0	0.0	0.0	0.0	0.0	0.0
401666	OR51A4	5.0	2.0	4.0	1.0	1.0	1.0	0.0	1.0	0.0	0.0	0.0	0.0	0.0	0.0	0.0	0.0	0.0	0.0	0.0	0.0	0.0
401667	OR51A2	4.0	5.0	4.0	1.0	1.0	2.0	0.0	0.0	0.0	0.0	0.0	0.0	0.0	0.0	0.0	0.0	0.0	0.0	0.0	0.0	0.0
56547	MMP26	1.0	6.0	2.0	0.0	1.0	1.0	0.0	1.0	1.0	0.0	1.0	1.0	0.0	0.0	0.0	0.0	1.0	1.0	0.0	0.0	0.0
119682	OR51L1	3.0	16.0	11.0	1.0	5.0	4.0	0.0	1.0	1.0	0.0	0.0	0.0	0.0	0.0	0.0	0.0	1.0	1.0	0.0	0.0	0.0
119679	OR52J3	4.0	7.0	7.0	2.0	2.0	1.0	1.0	0.0	1.0	0.0	0.0	0.0	0.0	0.0	0.0	0.0	0.0	0.0	0.0	0.0	0.0
119678	OR52E2	3.0	6.0	10.0	2.0	2.0	2.0	1.0	0.0	0.0	0.0	0.0	0.0	0.0	0.0	0.0	0.0	0.0	0.0	0.0	0.0	0.0
390054	OR52A5	8.0	12.0	11.0	1.0	2.0	2.0	0.0	1.0	1.0	0.0	0.0	0.0	0.0	0.0	0.0	0.0	0.0	0.0	0.0	0.0	0.0
23538	OR52A1	19.0	7.0	11.0	5.0	1.0	4.0	0.0	0.0	0.0	0.0	0.0	0.0	0.0	0.0	0.0	0.0	0.0	0.0	0.0	0.0	0.0
283111	OR51V1	1.0	1.0	3.0	1.0	1.0	1.0	0.0	0.0	0.0	0.0	0.0	0.0	0.0	0.0	0.0	0.0	0.0	0.0	0.0	0.0	0.0
3043	HBB	3.0	3.0	4.0	1.0	0.0	1.0	0.0	0.0	0.0	0.0	0.0	0.0	0.0	0.0	0.0	0.0	0.0	0.0	0.0	0.0	0.0
3045	HBD	20.0	6.0	19.0	13.0	2.0	9.0	3.0	1.0	0.0	0.0	0.0	0.0	0.0	0.0	0.0	3.0	0.0	2.0	0.0	0.0	0.0
3047	HBG1	4.0	2.0	3.0	1.0	0.0	1.0	0.0	0.0	0.0	0.0	0.0	0.0	0.0	0.0	0.0	0.0	0.0	0.0	0.0	0.0	0.0
3048	HBG2	9.0	3.0	9.0	4.0	0.0	3.0	0.0	0.0	0.0	0.0	0.0	0.0	0.0	0.0	0.0	0.0	0.0	0.0	0.0	0.0	0.0
3046	HBE1	6.0	1.0	5.0	0.0	0.0	0.0	0.0	0.0	0.0	0.0	0.0	0.0	0.0	0.0	0.0	0.0	0.0	0.0	0.0	0.0	0.0
79339	OR51B4	6.0	1.0	5.0	1.0	0.0	1.0	0.0	0.0	0.0	0.0	0.0	0.0	0.0	0.0	0.0	0.0	0.0	0.0	0.0	0.0	0.0
79345	OR51B2	3.0	4.0	4.0	1.0	1.0	2.0	0.0	0.0	0.0	0.0	0.0	0.0	0.0	0.0	0.0	0.0	0.0	0.0	0.0	0.0	0.0
282763	OR51B5	6.0	2.0	4.0	0.0	1.0	0.0	0.0	0.0	0.0	0.0	0.0	0.0	0.0	0.0	0.0	0.0	0.0	0.0	0.0	0.0	0.0
390058	OR51B6	1.0	3.0	5.0	0.0	0.0	0.0	0.0	0.0	0.0	0.0	0.0	0.0	0.0	0.0	0.0	0.0	0.0	0.0	0.0	0.0	0.0
390059	OR51M1	6.0	12.0	6.0	0.0	2.0	2.0	0.0	0.0	0.0	0.0	0.0	0.0	0.0	0.0	0.0	0.0	0.0	0.0	0.0	0.0	0.0
390061	OR51Q1	6.0	7.0	8.0	2.0	1.0	1.0	0.0	0.0	0.0	0.0	0.0	0.0	0.0	0.0	0.0	0.0	0.0	0.0	0.0	0.0	0.0
390063	OR51I1	6.0	13.0	7.0	2.0	3.0	2.0	0.0	0.0	0.0	0.0	0.0	0.0	0.0	0.0	0.0	0.0	0.0	0.0	0.0	0.0	0.0
390064	OR51I2	2.0	5.0	6.0	0.0	1.0	1.0	0.0	0.0	0.0	0.0	0.0	0.0	0.0	0.0	0.0	0.0	0.0	0.0	0.0	0.0	0.0
390066	OR52D1	4.0	13.0	6.0	2.0	2.0	3.0	1.0	1.0	2.0	1.0	1.0	1.0	1.0	0.0	1.0	1.0	1.0	2.0	1.0	0.0	1.0
50613	UBQLN3	6.0	15.0	11.0	1.0	1.0	2.0	0.0	0.0	1.0	0.0	0.0	0.0	0.0	0.0	0.0	0.0	0.0	1.0	0.0	0.0	0.0
143630	UBQLNL	8.0	4.0	8.0	0.0	1.0	1.0	0.0	0.0	0.0	0.0	0.0	0.0	0.0	0.0	0.0	0.0	0.0	0.0	0.0	0.0	0.0
101927763	LOC101927763	15.0	3.0	7.0	1.0	1.0	2.0	1.0	0.0	1.0	0.0	0.0	0.0	0.0	0.0	0.0	1.0	0.0	1.0	0.0	0.0	0.0
390067	OR52H1	17.0	13.0	19.0	8.0	2.0	5.0	1.0	0.0	1.0	1.0	0.0	1.0	0.0	0.0	0.0	1.0	0.0	1.0	1.0	0.0	1.0
340980	OR52B6	2.0	15.0	7.0	0.0	5.0	0.0	0.0	0.0	0.0	0.0	0.0	0.0	0.0	0.0	0.0	0.0	0.0	0.0	0.0	0.0	0.0
117854	TRIM6	10.0	6.0	8.0	5.0	0.0	3.0	2.0	0.0	2.0	1.0	0.0	1.0	1.0	0.0	1.0	1.0	0.0	2.0	1.0	0.0	1.0
445372	TRIM6-TRIM34	5.0	8.0	5.0	2.0	0.0	2.0	2.0	0.0	1.0	1.0	0.0	1.0	1.0	0.0	1.0	1.0	0.0	1.0	1.0	0.0	1.0
53840	TRIM34	3.0	6.0	7.0	1.0	0.0	1.0	0.0	0.0	0.0	0.0	0.0	0.0	0.0	0.0	0.0	0.0	0.0	1.0	0.0	0.0	0.0
85363	TRIM5	9.0	5.0	9.0	3.0	2.0	3.0	1.0	1.0	1.0	0.0	0.0	0.0	0.0	0.0	0.0	0.0	0.0	1.0	0.0	0.0	0.0
10346	TRIM22	21.0	12.0	25.0	7.0	2.0	10.0	0.0	0.0	2.0	0.0	0.0	0.0	0.0	0.0	0.0	0.0	0.0	1.0	0.0	0.0	0.0
390072	OR52N4	10.0	20.0	18.0	2.0	3.0	3.0	0.0	1.0	0.0	0.0	0.0	0.0	0.0	0.0	0.0	0.0	0.0	0.0	0.0	0.0	0.0
387748	OR56B1	9.0	11.0	20.0	1.0	2.0	4.0	0.0	0.0	0.0	0.0	0.0	0.0	0.0	0.0	0.0	0.0	0.0	0.0	0.0	0.0	0.0
390075	OR52N5	5.0	18.0	11.0	1.0	5.0	4.0	0.0	0.0	0.0	0.0	0.0	0.0	0.0	0.0	0.0	0.0	0.0	0.0	0.0	0.0	0.0
79473	OR52N1	4.0	11.0	7.0	0.0	3.0	3.0	0.0	1.0	0.0	0.0	0.0	0.0	0.0	0.0	0.0	0.0	0.0	0.0	0.0	0.0	0.0
390077	OR52N2	2.0	8.0	9.0	1.0	3.0	3.0	0.0	0.0	0.0	0.0	0.0	0.0	0.0	0.0	0.0	0.0	0.0	0.0	0.0	0.0	0.0
390078	OR52E6	20.0	6.0	22.0	10.0	2.0	5.0	3.0	0.0	0.0	0.0	0.0	0.0	0.0	0.0	0.0	1.0	0.0	3.0	0.0	0.0	0.0
390079	OR52E8	2.0	3.0	2.0	0.0	0.0	0.0	0.0	0.0	0.0	0.0	0.0	0.0	0.0	0.0	0.0	0.0	0.0	0.0	0.0	0.0	0.0
390081	OR52E4	13.0	2.0	9.0	2.0	0.0	1.0	0.0	0.0	0.0	0.0	0.0	0.0	0.0	0.0	0.0	0.0	0.0	0.0	0.0	0.0	0.0
390083	OR56A3	4.0	3.0	8.0	2.0	1.0	3.0	0.0	0.0	0.0	0.0	0.0	0.0	0.0	0.0	0.0	0.0	0.0	0.0	0.0	0.0	0.0
390084	OR56A5	5.0	6.0	3.0	1.0	1.0	2.0	0.0	0.0	0.0	0.0	0.0	0.0	0.0	0.0	0.0	0.0	0.0	0.0	0.0	0.0	0.0
338751	OR52L1	4.0	9.0	10.0	1.0	0.0	1.0	0.0	0.0	0.0	0.0	0.0	0.0	0.0	0.0	0.0	0.0	0.0	0.0	0.0	0.0	0.0
120793	OR56A4	28.0	13.0	32.0	10.0	8.0	18.0	2.0	2.0	3.0	0.0	0.0	0.0	0.0	0.0	0.0	2.0	2.0	6.0	0.0	0.0	0.0
120796	OR56A1	4.0	3.0	4.0	0.0	2.0	1.0	0.0	1.0	1.0	0.0	0.0	0.0	0.0	0.0	0.0	0.0	1.0	1.0	0.0	0.0	0.0
196335	OR56B4	5.0	1.0	2.0	1.0	0.0	0.0	0.0	0.0	0.0	0.0	0.0	0.0	0.0	0.0	0.0	0.0	0.0	0.0	0.0	0.0	0.0
255725	OR52B2	5.0	11.0	13.0	1.0	4.0	4.0	0.0	0.0	0.0	0.0	0.0	0.0	0.0	0.0	0.0	0.0	0.0	0.0	0.0	0.0	0.0
120787	OR52W1	1.0	15.0	8.0	0.0	5.0	2.0	0.0	1.0	1.0	0.0	0.0	0.0	0.0	0.0	0.0	0.0	0.0	0.0	0.0	0.0	0.0
160298	C11orf42	2.0	19.0	12.0	0.0	3.0	1.0	0.0	0.0	0.0	0.0	0.0	0.0	0.0	0.0	0.0	0.0	0.0	0.0	0.0	0.0	0.0
84067	FAM160A2	2.0	17.0	17.0	0.0	3.0	5.0	0.0	0.0	0.0	0.0	0.0	0.0	0.0	0.0	0.0	0.0	1.0	0.0	0.0	0.0	0.0
1262	CNGA4	7.0	16.0	19.0	0.0	3.0	4.0	0.0	0.0	0.0	0.0	0.0	0.0	0.0	0.0	0.0	0.0	1.0	1.0	0.0	0.0	0.0
887	CCKBR	2.0	5.0	4.0	0.0	1.0	1.0	0.0	1.0	1.0	0.0	1.0	1.0	0.0	1.0	0.0	0.0	1.0	1.0	0.0	1.0	1.0
112464	PRKCDBP	11.0	8.0	9.0	2.0	1.0	3.0	0.0	0.0	0.0	0.0	0.0	0.0	0.0	0.0	0.0	0.0	0.0	0.0	0.0	0.0	0.0
6609	SMPD1	3.0	3.0	2.0	1.0	0.0	0.0	0.0	0.0	0.0	0.0	0.0	0.0	0.0	0.0	0.0	0.0	0.0	0.0	0.0	0.0	0.0
322	APBB1	15.0	6.0	12.0	5.0	5.0	7.0	0.0	1.0	2.0	0.0	0.0	0.0	0.0	0.0	0.0	0.0	2.0	3.0	0.0	0.0	0.0
3263	HPX	3.0	7.0	2.0	1.0	0.0	1.0	0.0	0.0	0.0	0.0	0.0	0.0	0.0	0.0	0.0	0.0	0.0	0.0	0.0	0.0	0.0
10612	TRIM3	4.0	8.0	9.0	0.0	3.0	2.0	0.0	0.0	0.0	0.0	0.0	0.0	0.0	0.0	0.0	0.0	0.0	0.0	0.0	0.0	0.0
23647	ARFIP2	2.0	8.0	5.0	0.0	1.0	0.0	0.0	0.0	0.0	0.0	0.0	0.0	0.0	0.0	0.0	0.0	0.0	0.0	0.0	0.0	0.0
26515	TIMM10B	7.0	5.0	3.0	0.0	0.0	0.0	0.0	0.0	0.0	0.0	0.0	0.0	0.0	0.0	0.0	0.0	0.0	0.0	0.0	0.0	0.0
144132	DNHD1	19.0	9.0	18.0	5.0	2.0	3.0	1.0	0.0	0.0	0.0	0.0	0.0	0.0	0.0	0.0	0.0	0.0	1.0	0.0	0.0	0.0
23378	RRP8	8.0	15.0	15.0	1.0	4.0	1.0	0.0	0.0	0.0	0.0	0.0	0.0	0.0	0.0	0.0	0.0	0.0	0.0	0.0	0.0	0.0
3611	ILK	8.0	7.0	8.0	1.0	0.0	2.0	0.0	0.0	0.0	0.0	0.0	0.0	0.0	0.0	0.0	0.0	0.0	0.0	0.0	0.0	0.0
6881	TAF10	10.0	6.0	10.0	3.0	2.0	1.0	0.0	0.0	0.0	0.0	0.0	0.0	0.0	0.0	0.0	0.0	0.0	0.0	0.0	0.0	0.0
1200	TPP1	9.0	8.0	9.0	1.0	2.0	3.0	1.0	0.0	1.0	0.0	0.0	0.0	0.0	0.0	0.0	0.0	0.0	1.0	0.0	0.0	0.0
8642	DCHS1	4.0	24.0	9.0	2.0	5.0	3.0	0.0	0.0	0.0	0.0	0.0	0.0	0.0	0.0	0.0	0.0	0.0	0.0	0.0	0.0	0.0
63875	MRPL17	2.0	8.0	6.0	0.0	1.0	0.0	0.0	0.0	0.0	0.0	0.0	0.0	0.0	0.0	0.0	0.0	0.0	0.0	0.0	0.0	0.0
338755	OR2AG2	26.0	23.0	38.0	9.0	5.0	21.0	0.0	1.0	0.0	0.0	0.0	0.0	0.0	0.0	0.0	0.0	1.0	7.0	0.0	0.0	0.0
144125	OR2AG1	11.0	21.0	20.0	1.0	4.0	3.0	0.0	0.0	0.0	0.0	0.0	0.0	0.0	0.0	0.0	0.0	0.0	0.0	0.0	0.0	0.0
8590	OR6A2	10.0	14.0	19.0	3.0	9.0	9.0	0.0	2.0	1.0	0.0	0.0	0.0	0.0	0.0	0.0	0.0	2.0	5.0	0.0	0.0	0.0
144124	OR10A5	11.0	15.0	21.0	2.0	5.0	3.0	0.0	0.0	0.0	0.0	0.0	0.0	0.0	0.0	0.0	0.0	0.0	0.0	0.0	0.0	0.0
341276	OR10A2	14.0	10.0	17.0	8.0	6.0	12.0	5.0	3.0	4.0	2.0	0.0	0.0	0.0	0.0	0.0	5.0	4.0	12.0	0.0	0.0	2.0
283297	OR10A4	30.0	10.0	36.0	23.0	5.0	20.0	3.0	1.0	0.0	0.0	0.0	0.0	0.0	0.0	0.0	2.0	1.0	5.0	0.0	0.0	0.0
120776	OR2D2	23.0	36.0	44.0	7.0	26.0	33.0	0.0	13.0	15.0	0.0	2.0	4.0	0.0	0.0	0.0	0.0	13.0	18.0	0.0	2.0	4.0
120775	OR2D3	5.0	11.0	12.0	1.0	1.0	1.0	0.0	0.0	0.0	0.0	0.0	0.0	0.0	0.0	0.0	0.0	0.0	0.0	0.0	0.0	0.0
7762	ZNF215	16.0	6.0	9.0	1.0	1.0	2.0	0.0	1.0	0.0	0.0	0.0	0.0	0.0	0.0	0.0	0.0	0.0	0.0	0.0	0.0	0.0
7761	ZNF214	5.0	19.0	18.0	0.0	6.0	5.0	0.0	2.0	2.0	0.0	0.0	0.0	0.0	0.0	0.0	0.0	4.0	5.0	0.0	0.0	0.0
338323	NLRP14	24.0	18.0	30.0	12.0	7.0	17.0	4.0	1.0	12.0	0.0	0.0	0.0	0.0	0.0	0.0	2.0	2.0	14.0	0.0	0.0	2.0
27288	RBMXL2	3.0	3.0	4.0	0.0	0.0	0.0	0.0	0.0	0.0	0.0	0.0	0.0	0.0	0.0	0.0	0.0	0.0	0.0	0.0	0.0	0.0
143425	SYT9	9.0	35.0	31.0	1.0	19.0	23.0	0.0	1.0	2.0	0.0	0.0	0.0	0.0	0.0	0.0	0.0	2.0	5.0	0.0	0.0	0.0
283298	OLFML1	1.0	12.0	8.0	1.0	4.0	1.0	0.0	0.0	0.0	0.0	0.0	0.0	0.0	0.0	0.0	0.0	0.0	0.0	0.0	0.0	0.0
8495	PPFIBP2	3.0	16.0	11.0	1.0	3.0	3.0	1.0	0.0	1.0	0.0	0.0	0.0	0.0	0.0	0.0	0.0	0.0	1.0	0.0	0.0	0.0
51700	CYB5R2	1.0	22.0	14.0	0.0	6.0	7.0	0.0	1.0	1.0	0.0	0.0	0.0	0.0	0.0	0.0	0.0	1.0	2.0	0.0	0.0	0.0
341277	OVCH2	25.0	10.0	20.0	8.0	6.0	14.0	2.0	0.0	4.0	0.0	0.0	1.0	0.0	0.0	0.0	0.0	0.0	5.0	0.0	0.0	0.0
120065	OR5P2	19.0	9.0	18.0	4.0	3.0	7.0	0.0	1.0	1.0	0.0	0.0	0.0	0.0	0.0	0.0	0.0	1.0	1.0	0.0	0.0	0.0
120066	OR5P3	21.0	7.0	16.0	4.0	3.0	6.0	0.0	1.0	2.0	0.0	0.0	0.0	0.0	0.0	0.0	1.0	1.0	1.0	0.0	0.0	0.0
390093	OR10A6	4.0	6.0	0.0	0.0	0.0	0.0	0.0	0.0	0.0	0.0	0.0	0.0	0.0	0.0	0.0	0.0	0.0	0.0	0.0	0.0	0.0
26496	OR10A3	1.0	8.0	5.0	0.0	1.0	0.0	0.0	0.0	0.0	0.0	0.0	0.0	0.0	0.0	0.0	0.0	0.0	0.0	0.0	0.0	0.0
338322	NLRP10	4.0	7.0	8.0	1.0	4.0	4.0	1.0	1.0	1.0	0.0	0.0	0.0	0.0	0.0	0.0	1.0	0.0	0.0	0.0	0.0	0.0
8665	EIF3F	1.0	6.0	4.0	0.0	1.0	1.0	0.0	0.0	0.0	0.0	0.0	0.0	0.0	0.0	0.0	0.0	0.0	0.0	0.0	0.0	0.0
7275	TUB	12.0	9.0	10.0	0.0	0.0	1.0	0.0	0.0	0.0	0.0	0.0	0.0	0.0	0.0	0.0	0.0	0.0	0.0	0.0	0.0	0.0
79608	RIC3	16.0	13.0	18.0	1.0	6.0	6.0	0.0	1.0	0.0	0.0	0.0	0.0	0.0	0.0	0.0	0.0	0.0	1.0	0.0	0.0	0.0
4004	LMO1	3.0	5.0	7.0	1.0	1.0	1.0	0.0	0.0	0.0	0.0	0.0	0.0	0.0	0.0	0.0	0.0	0.0	0.0	0.0	0.0	0.0
65975	STK33	21.0	14.0	33.0	11.0	7.0	12.0	1.0	2.0	2.0	1.0	0.0	0.0	0.0	0.0	0.0	1.0	2.0	2.0	0.0	0.0	0.0
9866	TRIM66	20.0	9.0	24.0	15.0	5.0	17.0	9.0	1.0	8.0	7.0	0.0	5.0	2.0	0.0	2.0	7.0	2.0	8.0	3.0	0.0	6.0
6157	RPL27A	3.0	6.0	7.0	0.0	2.0	2.0	0.0	1.0	0.0	0.0	0.0	0.0	0.0	0.0	0.0	0.0	0.0	0.0	0.0	0.0	0.0
6764	ST5	4.0	18.0	19.0	3.0	8.0	10.0	0.0	4.0	5.0	0.0	2.0	1.0	0.0	1.0	1.0	0.0	3.0	3.0	0.0	1.0	2.0
56672	AKIP1	6.0	13.0	18.0	3.0	2.0	1.0	0.0	0.0	0.0	0.0	0.0	0.0	0.0	0.0	0.0	0.0	0.0	0.0	0.0	0.0	0.0
56673	C11orf16	11.0	14.0	19.0	3.0	2.0	4.0	1.0	0.0	0.0	0.0	0.0	0.0	0.0	0.0	0.0	0.0	0.0	0.0	0.0	0.0	0.0
56676	ASCL3	10.0	29.0	31.0	5.0	9.0	9.0	0.0	0.0	0.0	0.0	0.0	0.0	0.0	0.0	0.0	0.0	0.0	0.0	0.0	0.0	0.0
56674	TMEM9B	10.0	10.0	10.0	3.0	0.0	2.0	1.0	0.0	0.0	0.0	0.0	0.0	0.0	0.0	0.0	0.0	0.0	0.0	0.0	0.0	0.0
56675	NRIP3	6.0	15.0	15.0	1.0	2.0	2.0	0.0	1.0	0.0	0.0	0.0	0.0	0.0	0.0	0.0	0.0	0.0	0.0	0.0	0.0	0.0
57758	SCUBE2	14.0	31.0	37.0	5.0	6.0	21.0	0.0	2.0	6.0	0.0	2.0	2.0	0.0	0.0	0.0	1.0	1.0	6.0	0.0	1.0	2.0
23258	DENND5A	9.0	11.0	11.0	3.0	4.0	3.0	1.0	1.0	2.0	1.0	1.0	2.0	0.0	0.0	1.0	1.0	0.0	2.0	1.0	0.0	1.0
440026	TMEM41B	4.0	7.0	9.0	2.0	2.0	4.0	1.0	0.0	1.0	1.0	0.0	1.0	1.0	0.0	0.0	1.0	0.0	1.0	1.0	0.0	1.0
10527	IPO7	10.0	25.0	18.0	0.0	11.0	5.0	0.0	1.0	1.0	0.0	1.0	0.0	0.0	0.0	0.0	0.0	1.0	1.0	0.0	1.0	1.0
7702	ZNF143	10.0	7.0	10.0	0.0	0.0	0.0	0.0	0.0	0.0	0.0	0.0	0.0	0.0	0.0	0.0	0.0	0.0	0.0	0.0	0.0	0.0
7465	WEE1	5.0	10.0	12.0	1.0	3.0	5.0	0.0	1.0	2.0	0.0	0.0	0.0	0.0	0.0	0.0	0.0	1.0	2.0	0.0	0.0	0.0
23075	SWAP70	11.0	8.0	16.0	2.0	1.0	1.0	0.0	1.0	0.0	0.0	0.0	0.0	0.0	0.0	0.0	0.0	0.0	0.0	0.0	0.0	0.0
101927955	LOC101927955	2.0	8.0	5.0	0.0	0.0	0.0	0.0	0.0	0.0	0.0	0.0	0.0	0.0	0.0	0.0	0.0	0.0	0.0	0.0	0.0	0.0
81846	SBF2	4.0	34.0	32.0	1.0	26.0	22.0	1.0	13.0	12.0	0.0	6.0	4.0	0.0	3.0	2.0	0.0	13.0	17.0	0.0	5.0	5.0
133	ADM	4.0	6.0	4.0	0.0	0.0	0.0	0.0	0.0	0.0	0.0	0.0	0.0	0.0	0.0	0.0	0.0	0.0	0.0	0.0	0.0	0.0
272	AMPD3	7.0	7.0	7.0	0.0	1.0	1.0	0.0	0.0	0.0	0.0	0.0	0.0	0.0	0.0	0.0	0.0	0.0	0.0	0.0	0.0	0.0
100463486	MTRNR2L8	5.0	5.0	7.0	4.0	1.0	5.0	1.0	0.0	2.0	0.0	0.0	0.0	0.0	0.0	0.0	0.0	0.0	0.0	0.0	0.0	0.0
50862	RNF141	4.0	5.0	8.0	1.0	3.0	4.0	0.0	1.0	0.0	0.0	0.0	0.0	0.0	0.0	0.0	0.0	0.0	0.0	0.0	0.0	0.0
10894	LYVE1	5.0	11.0	9.0	1.0	5.0	4.0	0.0	0.0	1.0	0.0	0.0	0.0	0.0	0.0	0.0	0.0	0.0	1.0	0.0	0.0	0.0
10335	MRVI1	20.0	19.0	25.0	9.0	8.0	19.0	3.0	2.0	7.0	0.0	0.0	1.0	0.0	0.0	0.0	2.0	2.0	13.0	0.0	0.0	1.0
9646	CTR9	6.0	6.0	7.0	4.0	3.0	5.0	0.0	1.0	0.0	0.0	0.0	0.0	0.0	0.0	0.0	0.0	0.0	1.0	0.0	0.0	0.0
1982	EIF4G2	2.0	12.0	6.0	0.0	2.0	0.0	0.0	0.0	0.0	0.0	0.0	0.0	0.0	0.0	0.0	0.0	0.0	0.0	0.0	0.0	0.0
58486	ZBED5	1.0	3.0	3.0	0.0	1.0	0.0	0.0	0.0	0.0	0.0	0.0	0.0	0.0	0.0	0.0	0.0	0.0	0.0	0.0	0.0	0.0
374378	GALNT18	13.0	20.0	31.0	2.0	2.0	4.0	1.0	1.0	1.0	1.0	0.0	1.0	0.0	0.0	0.0	0.0	0.0	0.0	0.0	0.0	0.0
283106	CSNK2A3	0.0	4.0	2.0	0.0	1.0	0.0	0.0	0.0	0.0	0.0	0.0	0.0	0.0	0.0	0.0	0.0	0.0	0.0	0.0	0.0	0.0
55031	USP47	2.0	12.0	7.0	0.0	4.0	4.0	0.0	2.0	2.0	0.0	1.0	0.0	0.0	0.0	0.0	0.0	1.0	1.0	0.0	0.0	0.0
27122	DKK3	3.0	19.0	21.0	0.0	10.0	9.0	0.0	6.0	2.0	0.0	2.0	1.0	0.0	0.0	0.0	0.0	4.0	4.0	0.0	1.0	1.0
9645	MICAL2	19.0	15.0	24.0	5.0	5.0	6.0	0.0	1.0	1.0	0.0	1.0	1.0	0.0	0.0	1.0	0.0	1.0	1.0	0.0	1.0	1.0
84953	MICALCL	2.0	3.0	3.0	0.0	0.0	0.0	0.0	0.0	0.0	0.0	0.0	0.0	0.0	0.0	0.0	0.0	0.0	0.0	0.0	0.0	0.0
55742	PARVA	26.0	44.0	44.0	5.0	31.0	33.0	0.0	4.0	19.0	0.0	1.0	4.0	0.0	0.0	0.0	0.0	4.0	24.0	0.0	2.0	6.0
7003	TEAD1	18.0	21.0	32.0	9.0	10.0	15.0	5.0	0.0	2.0	1.0	0.0	2.0	1.0	0.0	0.0	3.0	2.0	6.0	0.0	0.0	1.0
644943	RASSF10	3.0	5.0	4.0	1.0	0.0	0.0	0.0	0.0	0.0	0.0	0.0	0.0	0.0	0.0	0.0	0.0	0.0	0.0	0.0	0.0	0.0
406	ARNTL	24.0	25.0	27.0	12.0	8.0	23.0	2.0	1.0	12.0	0.0	0.0	3.0	0.0	0.0	0.0	2.0	0.0	17.0	1.0	0.0	4.0
84280	BTBD10	21.0	18.0	22.0	17.0	8.0	18.0	9.0	0.0	16.0	4.0	0.0	9.0	3.0	0.0	3.0	7.0	1.0	15.0	3.0	0.0	11.0
5741	PTH	22.0	20.0	28.0	16.0	6.0	19.0	10.0	2.0	13.0	5.0	0.0	6.0	3.0	0.0	3.0	10.0	2.0	15.0	4.0	0.0	9.0
84188	FAR1	3.0	33.0	15.0	1.0	1.0	3.0	0.0	0.0	2.0	0.0	0.0	0.0	0.0	0.0	0.0	0.0	0.0	1.0	0.0	0.0	0.0
10418	SPON1	12.0	5.0	9.0	4.0	1.0	5.0	2.0	1.0	4.0	2.0	0.0	2.0	2.0	0.0	1.0	2.0	0.0	2.0	2.0	0.0	2.0
22800	RRAS2	11.0	18.0	25.0	4.0	8.0	6.0	2.0	0.0	2.0	2.0	0.0	2.0	1.0	0.0	1.0	2.0	0.0	3.0	1.0	0.0	1.0
1315	COPB1	8.0	9.0	14.0	2.0	7.0	7.0	0.0	1.0	0.0	0.0	0.0	0.0	0.0	0.0	0.0	0.0	0.0	0.0	0.0	0.0	0.0
5682	PSMA1	4.0	18.0	11.0	2.0	3.0	4.0	1.0	0.0	1.0	1.0	0.0	1.0	1.0	0.0	0.0	1.0	0.0	2.0	1.0	0.0	1.0
5140	PDE3B	14.0	15.0	16.0	3.0	2.0	4.0	1.0	0.0	1.0	1.0	0.0	1.0	1.0	0.0	1.0	1.0	0.0	3.0	1.0	0.0	1.0
120227	CYP2R1	5.0	11.0	8.0	2.0	1.0	2.0	1.0	1.0	1.0	0.0	0.0	0.0	0.0	0.0	0.0	1.0	1.0	1.0	0.0	0.0	0.0
796	CALCA	6.0	16.0	18.0	2.0	7.0	2.0	0.0	0.0	0.0	0.0	0.0	0.0	0.0	0.0	0.0	0.0	1.0	1.0	0.0	0.0	0.0
797	CALCB	10.0	7.0	8.0	3.0	2.0	2.0	0.0	0.0	1.0	0.0	0.0	0.0	0.0	0.0	0.0	1.0	0.0	1.0	0.0	0.0	0.0
387755	INSC	6.0	13.0	10.0	2.0	1.0	2.0	0.0	0.0	0.0	0.0	0.0	0.0	0.0	0.0	0.0	0.0	0.0	0.0	0.0	0.0	0.0
55553	SOX6	39.0	27.0	51.0	30.0	7.0	37.0	23.0	3.0	24.0	9.0	3.0	14.0	2.0	1.0	4.0	18.0	3.0	30.0	3.0	1.0	13.0
10944	C11orf58	9.0	8.0	13.0	3.0	3.0	3.0	0.0	0.0	0.0	0.0	0.0	0.0	0.0	0.0	0.0	0.0	0.0	0.0	0.0	0.0	0.0
283278	LOC283278	3.0	4.0	3.0	1.0	1.0	2.0	0.0	0.0	0.0	0.0	0.0	0.0	0.0	0.0	0.0	0.0	0.0	0.0	0.0	0.0	0.0
144100	PLEKHA7	2.0	29.0	17.0	1.0	13.0	3.0	0.0	3.0	0.0	0.0	0.0	0.0	0.0	0.0	0.0	0.0	2.0	0.0	0.0	0.0	0.0
6207	RPS13	1.0	26.0	18.0	1.0	7.0	1.0	0.0	1.0	1.0	0.0	0.0	0.0	0.0	0.0	0.0	0.0	3.0	1.0	0.0	0.0	0.0
5286	PIK3C2A	3.0	13.0	5.0	1.0	3.0	1.0	0.0	1.0	0.0	0.0	0.0	0.0	0.0	0.0	0.0	0.0	1.0	1.0	0.0	0.0	0.0
4925	NUCB2	6.0	19.0	9.0	0.0	4.0	2.0	0.0	0.0	0.0	0.0	0.0	0.0	0.0	0.0	0.0	0.0	0.0	0.0	0.0	0.0	0.0
374383	NCR3LG1	10.0	16.0	22.0	2.0	2.0	4.0	1.0	0.0	0.0	0.0	0.0	0.0	0.0	0.0	0.0	1.0	1.0	2.0	0.0	0.0	0.0
3767	KCNJ11	20.0	16.0	23.0	7.0	2.0	13.0	1.0	0.0	0.0	0.0	0.0	0.0	0.0	0.0	0.0	0.0	0.0	3.0	0.0	0.0	0.0
6833	ABCC8	19.0	11.0	26.0	7.0	4.0	6.0	0.0	1.0	0.0	0.0	0.0	0.0	0.0	0.0	0.0	0.0	1.0	1.0	0.0	0.0	0.0
10083	USH1C	6.0	8.0	8.0	1.0	4.0	2.0	0.0	0.0	1.0	0.0	0.0	0.0	0.0	0.0	0.0	0.0	1.0	1.0	0.0	0.0	0.0
340990	OTOG	7.0	27.0	20.0	1.0	16.0	12.0	0.0	7.0	1.0	0.0	0.0	0.0	0.0	0.0	0.0	0.0	7.0	4.0	0.0	0.0	0.0
4654	MYOD1	4.0	11.0	5.0	2.0	1.0	1.0	0.0	0.0	0.0	0.0	0.0	0.0	0.0	0.0	0.0	0.0	0.0	0.0	0.0	0.0	0.0
3746	KCNC1	15.0	35.0	38.0	5.0	10.0	20.0	0.0	0.0	2.0	0.0	0.0	0.0	0.0	0.0	0.0	0.0	0.0	5.0	0.0	0.0	0.0
26297	SERGEF	19.0	9.0	21.0	6.0	2.0	5.0	0.0	1.0	1.0	0.0	1.0	0.0	0.0	0.0	0.0	0.0	1.0	1.0	0.0	0.0	0.0
7166	TPH1	6.0	11.0	11.0	1.0	2.0	1.0	0.0	0.0	0.0	0.0	0.0	0.0	0.0	0.0	0.0	0.0	0.0	0.0	0.0	0.0	0.0
113174	SAAL1	4.0	4.0	3.0	1.0	1.0	0.0	0.0	0.0	0.0	0.0	0.0	0.0	0.0	0.0	0.0	0.0	0.0	0.0	0.0	0.0	0.0
117195	MRGPRX3	7.0	31.0	23.0	0.0	19.0	16.0	0.0	4.0	4.0	0.0	0.0	1.0	0.0	0.0	0.0	0.0	5.0	10.0	0.0	0.0	1.0
117196	MRGPRX4	0.0	3.0	1.0	0.0	0.0	0.0	0.0	0.0	0.0	0.0	0.0	0.0	0.0	0.0	0.0	0.0	0.0	0.0	0.0	0.0	0.0
6291	SAA4	10.0	6.0	7.0	0.0	2.0	2.0	0.0	1.0	0.0	0.0	0.0	0.0	0.0	0.0	0.0	0.0	0.0	0.0	0.0	0.0	0.0
100528017	SAA2-SAA4	8.0	3.0	6.0	0.0	2.0	1.0	0.0	1.0	0.0	0.0	0.0	0.0	0.0	0.0	0.0	0.0	0.0	0.0	0.0	0.0	0.0
6289	SAA2	9.0	5.0	5.0	0.0	1.0	0.0	0.0	0.0	0.0	0.0	0.0	0.0	0.0	0.0	0.0	0.0	0.0	0.0	0.0	0.0	0.0
6288	SAA1	17.0	5.0	14.0	6.0	1.0	5.0	0.0	0.0	0.0	0.0	0.0	0.0	0.0	0.0	0.0	0.0	0.0	1.0	0.0	0.0	0.0
11234	HPS5	36.0	5.0	33.0	24.0	3.0	14.0	9.0	0.0	5.0	1.0	0.0	0.0	0.0	0.0	0.0	7.0	0.0	5.0	0.0	0.0	0.0
2965	GTF2H1	35.0	8.0	39.0	33.0	4.0	27.0	18.0	0.0	15.0	11.0	0.0	9.0	2.0	0.0	1.0	16.0	0.0	19.0	5.0	0.0	8.0
3939	LDHA	5.0	3.0	4.0	0.0	2.0	2.0	0.0	1.0	0.0	0.0	0.0	0.0	0.0	0.0	0.0	0.0	1.0	1.0	0.0	0.0	0.0
3948	LDHC	29.0	8.0	24.0	13.0	1.0	2.0	0.0	0.0	0.0	0.0	0.0	0.0	0.0	0.0	0.0	0.0	0.0	0.0	0.0	0.0	0.0
160287	LDHAL6A	23.0	21.0	27.0	7.0	13.0	17.0	0.0	6.0	10.0	0.0	0.0	0.0	0.0	0.0	0.0	0.0	6.0	12.0	0.0	0.0	1.0
7251	TSG101	32.0	18.0	32.0	17.0	9.0	18.0	4.0	2.0	5.0	0.0	0.0	1.0	0.0	0.0	0.0	2.0	2.0	10.0	0.0	0.0	1.0
55293	UEVLD	24.0	21.0	28.0	9.0	11.0	12.0	0.0	2.0	5.0	0.0	0.0	0.0	0.0	0.0	0.0	0.0	3.0	6.0	0.0	0.0	0.0
144108	SPTY2D1	12.0	9.0	12.0	0.0	3.0	3.0	0.0	1.0	0.0	0.0	0.0	0.0	0.0	0.0	0.0	0.0	0.0	0.0	0.0	0.0	0.0
144110	TMEM86A	4.0	11.0	10.0	1.0	4.0	3.0	0.0	0.0	0.0	0.0	0.0	0.0	0.0	0.0	0.0	0.0	0.0	0.0	0.0	0.0	0.0
283284	IGSF22	12.0	10.0	16.0	1.0	4.0	0.0	0.0	0.0	0.0	0.0	0.0	0.0	0.0	0.0	0.0	0.0	0.0	0.0	0.0	0.0	0.0
84867	PTPN5	5.0	6.0	9.0	4.0	3.0	4.0	2.0	0.0	1.0	0.0	0.0	0.0	0.0	0.0	0.0	0.0	0.0	1.0	0.0	0.0	0.0
259249	MRGPRX1	5.0	4.0	2.0	1.0	0.0	0.0	0.0	0.0	0.0	0.0	0.0	0.0	0.0	0.0	0.0	0.0	0.0	0.0	0.0	0.0	0.0
117194	MRGPRX2	5.0	9.0	7.0	1.0	2.0	2.0	0.0	0.0	0.0	0.0	0.0	0.0	0.0	0.0	0.0	0.0	0.0	0.0	0.0	0.0	0.0
54503	ZDHHC13	7.0	8.0	7.0	1.0	6.0	6.0	0.0	3.0	2.0	0.0	0.0	0.0	0.0	0.0	0.0	0.0	1.0	2.0	0.0	0.0	0.0
8048	CSRP3	2.0	6.0	3.0	0.0	1.0	0.0	0.0	0.0	0.0	0.0	0.0	0.0	0.0	0.0	0.0	0.0	0.0	0.0	0.0	0.0	0.0
79733	E2F8	3.0	12.0	5.0	0.0	2.0	0.0	0.0	0.0	0.0	0.0	0.0	0.0	0.0	0.0	0.0	0.0	0.0	0.0	0.0	0.0	0.0
89797	NAV2	8.0	19.0	24.0	1.0	2.0	8.0	0.0	0.0	1.0	0.0	0.0	0.0	0.0	0.0	0.0	0.0	0.0	2.0	0.0	0.0	0.0
120237	DBX1	3.0	3.0	5.0	1.0	1.0	0.0	0.0	0.0	0.0	0.0	0.0	0.0	0.0	0.0	0.0	0.0	0.0	0.0	0.0	0.0	0.0
10553	HTATIP2	1.0	9.0	8.0	0.0	2.0	0.0	0.0	0.0	0.0	0.0	0.0	0.0	0.0	0.0	0.0	0.0	0.0	0.0	0.0	0.0	0.0
10196	PRMT3	4.0	5.0	5.0	0.0	3.0	1.0	0.0	0.0	0.0	0.0	0.0	0.0	0.0	0.0	0.0	0.0	0.0	0.0	0.0	0.0	0.0
9152	SLC6A5	5.0	14.0	10.0	0.0	5.0	3.0	0.0	2.0	2.0	0.0	0.0	0.0	0.0	0.0	0.0	0.0	0.0	0.0	0.0	0.0	0.0
4745	NELL1	21.0	26.0	28.0	2.0	7.0	13.0	0.0	4.0	3.0	0.0	0.0	0.0	0.0	0.0	0.0	0.0	3.0	3.0	0.0	0.0	0.0
203859	ANO5	11.0	22.0	31.0	0.0	5.0	7.0	0.0	0.0	0.0	0.0	0.0	0.0	0.0	0.0	0.0	0.0	0.0	0.0	0.0	0.0	0.0
57084	SLC17A6	5.0	6.0	8.0	1.0	2.0	2.0	0.0	0.0	0.0	0.0	0.0	0.0	0.0	0.0	0.0	0.0	0.0	0.0	0.0	0.0	0.0
2188	FANCF	10.0	16.0	16.0	0.0	7.0	6.0	0.0	1.0	0.0	0.0	0.0	0.0	0.0	0.0	0.0	0.0	1.0	1.0	0.0	0.0	0.0
2620	GAS2	18.0	33.0	36.0	6.0	21.0	25.0	2.0	3.0	11.0	0.0	0.0	2.0	0.0	0.0	0.0	3.0	4.0	17.0	0.0	0.0	3.0
258010	SVIP	7.0	5.0	8.0	1.0	0.0	1.0	0.0	0.0	0.0	0.0	0.0	0.0	0.0	0.0	0.0	0.0	0.0	0.0	0.0	0.0	0.0
100500938	CCDC179	16.0	7.0	8.0	1.0	1.0	0.0	0.0	0.0	0.0	0.0	0.0	0.0	0.0	0.0	0.0	0.0	0.0	0.0	0.0	0.0	0.0
338645	LUZP2	13.0	29.0	35.0	5.0	15.0	15.0	2.0	1.0	1.0	0.0	0.0	0.0	0.0	0.0	0.0	1.0	1.0	4.0	0.0	0.0	0.0
63982	ANO3	21.0	22.0	28.0	8.0	8.0	11.0	2.0	1.0	3.0	1.0	0.0	2.0	0.0	0.0	0.0	2.0	1.0	2.0	0.0	0.0	1.0
143662	MUC15	4.0	7.0	8.0	2.0	3.0	3.0	1.0	1.0	1.0	0.0	0.0	0.0	0.0	0.0	0.0	0.0	0.0	0.0	0.0	0.0	0.0
159963	SLC5A12	5.0	19.0	20.0	1.0	8.0	3.0	0.0	0.0	0.0	0.0	0.0	0.0	0.0	0.0	0.0	0.0	0.0	1.0	0.0	0.0	0.0
387758	FIBIN	4.0	4.0	5.0	0.0	1.0	0.0	0.0	0.0	0.0	0.0	0.0	0.0	0.0	0.0	0.0	0.0	0.0	0.0	0.0	0.0	0.0
8424	BBOX1	8.0	9.0	14.0	0.0	2.0	2.0	0.0	1.0	0.0	0.0	0.0	0.0	0.0	0.0	0.0	0.0	0.0	0.0	0.0	0.0	0.0
91057	CCDC34	7.0	34.0	22.0	3.0	15.0	8.0	2.0	5.0	3.0	0.0	1.0	0.0	0.0	0.0	0.0	0.0	4.0	4.0	0.0	0.0	0.0
55366	LGR4	11.0	16.0	20.0	1.0	2.0	5.0	0.0	0.0	0.0	0.0	0.0	0.0	0.0	0.0	0.0	0.0	0.0	0.0	0.0	0.0	0.0
55327	LIN7C	2.0	7.0	5.0	0.0	1.0	0.0	0.0	0.0	0.0	0.0	0.0	0.0	0.0	0.0	0.0	0.0	0.0	0.0	0.0	0.0	0.0
627	BDNF	5.0	27.0	25.0	1.0	13.0	13.0	0.0	6.0	4.0	0.0	1.0	2.0	0.0	0.0	1.0	0.0	3.0	4.0	0.0	1.0	1.0
81930	KIF18A	16.0	14.0	14.0	4.0	9.0	10.0	1.0	4.0	4.0	1.0	1.0	1.0	1.0	0.0	0.0	1.0	3.0	4.0	1.0	0.0	1.0
196074	METTL15	11.0	24.0	18.0	2.0	10.0	9.0	1.0	4.0	4.0	1.0	3.0	2.0	1.0	0.0	1.0	1.0	4.0	4.0	1.0	1.0	2.0
3739	KCNA4	26.0	30.0	32.0	10.0	5.0	23.0	0.0	1.0	2.0	0.0	1.0	0.0	0.0	0.0	0.0	0.0	1.0	7.0	0.0	0.0	0.0
2488	FSHB	22.0	20.0	29.0	4.0	11.0	9.0	1.0	4.0	4.0	1.0	1.0	2.0	0.0	0.0	1.0	1.0	4.0	5.0	1.0	1.0	2.0
120534	ARL14EP	23.0	34.0	41.0	9.0	28.0	31.0	4.0	14.0	18.0	1.0	3.0	7.0	1.0	1.0	1.0	3.0	14.0	25.0	1.0	1.0	8.0
744	MPPED2	18.0	15.0	22.0	5.0	4.0	7.0	1.0	1.0	2.0	0.0	0.0	0.0	0.0	0.0	0.0	0.0	1.0	1.0	0.0	0.0	0.0
100506627	DCDC5	4.0	26.0	15.0	1.0	6.0	3.0	0.0	0.0	0.0	0.0	0.0	0.0	0.0	0.0	0.0	0.0	0.0	0.0	0.0	0.0	0.0
341019	DCDC1	9.0	35.0	35.0	4.0	20.0	22.0	0.0	14.0	10.0	0.0	5.0	3.0	0.0	0.0	0.0	0.0	15.0	15.0	0.0	1.0	3.0
120526	DNAJC24	8.0	41.0	34.0	3.0	26.0	25.0	0.0	16.0	13.0	0.0	7.0	6.0	0.0	2.0	0.0	0.0	18.0	17.0	0.0	5.0	5.0
196294	IMMP1L	4.0	10.0	8.0	1.0	3.0	2.0	0.0	0.0	0.0	0.0	0.0	0.0	0.0	0.0	0.0	0.0	1.0	0.0	0.0	0.0	0.0
26610	ELP4	8.0	12.0	9.0	1.0	4.0	0.0	0.0	0.0	0.0	0.0	0.0	0.0	0.0	0.0	0.0	0.0	0.0	0.0	0.0	0.0	0.0
5080	PAX6	4.0	5.0	6.0	1.0	1.0	1.0	0.0	0.0	0.0	0.0	0.0	0.0	0.0	0.0	0.0	0.0	0.0	0.0	0.0	0.0	0.0
5954	RCN1	8.0	24.0	23.0	3.0	14.0	21.0	0.0	10.0	8.0	0.0	1.0	0.0	0.0	0.0	0.0	0.0	10.0	12.0	0.0	0.0	0.0
7490	WT1	12.0	14.0	14.0	3.0	8.0	6.0	2.0	1.0	3.0	1.0	0.0	2.0	0.0	0.0	1.0	1.0	0.0	2.0	0.0	0.0	1.0
10480	EIF3M	11.0	20.0	16.0	2.0	7.0	8.0	0.0	2.0	0.0	0.0	0.0	0.0	0.0	0.0	0.0	0.0	1.0	4.0	0.0	0.0	0.0
493860	CCDC73	10.0	27.0	22.0	1.0	8.0	4.0	0.0	1.0	0.0	0.0	0.0	0.0	0.0	0.0	0.0	0.0	0.0	0.0	0.0	0.0	0.0
79056	PRRG4	5.0	15.0	12.0	1.0	4.0	3.0	0.0	0.0	0.0	0.0	0.0	0.0	0.0	0.0	0.0	0.0	0.0	0.0	0.0	0.0	0.0
79832	QSER1	3.0	8.0	5.0	0.0	0.0	1.0	0.0	0.0	0.0	0.0	0.0	0.0	0.0	0.0	0.0	0.0	0.0	0.0	0.0	0.0	0.0
91614	DEPDC7	0.0	7.0	3.0	0.0	3.0	2.0	0.0	0.0	0.0	0.0	0.0	0.0	0.0	0.0	0.0	0.0	0.0	0.0	0.0	0.0	0.0
55346	TCP11L1	3.0	15.0	8.0	0.0	3.0	0.0	0.0	0.0	0.0	0.0	0.0	0.0	0.0	0.0	0.0	0.0	0.0	0.0	0.0	0.0	0.0
1479	CSTF3	10.0	15.0	19.0	3.0	6.0	5.0	0.0	2.0	2.0	0.0	2.0	0.0	0.0	0.0	0.0	1.0	1.0	1.0	0.0	0.0	0.0
10114	HIPK3	18.0	17.0	34.0	1.0	4.0	9.0	1.0	3.0	3.0	0.0	0.0	0.0	0.0	0.0	0.0	1.0	2.0	3.0	0.0	0.0	0.0
25758	KIAA1549L	4.0	16.0	13.0	0.0	5.0	3.0	0.0	0.0	0.0	0.0	0.0	0.0	0.0	0.0	0.0	0.0	0.0	0.0	0.0	0.0	0.0
100131378	C11orf91	18.0	15.0	31.0	15.0	5.0	17.0	5.0	2.0	2.0	0.0	1.0	1.0	0.0	0.0	0.0	2.0	2.0	4.0	0.0	1.0	1.0
966	CD59	18.0	7.0	17.0	6.0	2.0	6.0	0.0	2.0	1.0	0.0	0.0	0.0	0.0	0.0	0.0	0.0	2.0	1.0	0.0	0.0	0.0
26273	FBXO3	18.0	5.0	9.0	2.0	2.0	2.0	0.0	2.0	2.0	0.0	0.0	0.0	0.0	0.0	0.0	0.0	2.0	1.0	0.0	0.0	0.0
4005	LMO2	6.0	8.0	7.0	1.0	2.0	3.0	0.0	0.0	1.0	0.0	0.0	0.0	0.0	0.0	0.0	0.0	0.0	1.0	0.0	0.0	0.0
4076	CAPRIN1	3.0	12.0	7.0	2.0	1.0	1.0	1.0	0.0	1.0	0.0	0.0	0.0	0.0	0.0	0.0	0.0	0.0	0.0	0.0	0.0	0.0
55226	NAT10	7.0	16.0	11.0	3.0	1.0	2.0	1.0	0.0	0.0	0.0	0.0	0.0	0.0	0.0	0.0	0.0	0.0	0.0	0.0	0.0	0.0
25841	ABTB2	6.0	11.0	13.0	0.0	2.0	1.0	0.0	0.0	0.0	0.0	0.0	0.0	0.0	0.0	0.0	0.0	0.0	0.0	0.0	0.0	0.0
847	CAT	7.0	6.0	5.0	0.0	1.0	1.0	0.0	0.0	0.0	0.0	0.0	0.0	0.0	0.0	0.0	0.0	0.0	0.0	0.0	0.0	0.0
2001	ELF5	9.0	3.0	7.0	0.0	1.0	0.0	0.0	0.0	0.0	0.0	0.0	0.0	0.0	0.0	0.0	0.0	0.0	0.0	0.0	0.0	0.0
26298	EHF	4.0	5.0	8.0	0.0	4.0	3.0	0.0	3.0	1.0	0.0	0.0	0.0	0.0	0.0	0.0	0.0	2.0	1.0	0.0	0.0	0.0
51074	APIP	8.0	4.0	3.0	0.0	1.0	0.0	0.0	0.0	0.0	0.0	0.0	0.0	0.0	0.0	0.0	0.0	0.0	0.0	0.0	0.0	0.0
8050	PDHX	11.0	3.0	5.0	3.0	0.0	1.0	0.0	0.0	0.0	0.0	0.0	0.0	0.0	0.0	0.0	0.0	0.0	0.0	0.0	0.0	0.0
960	CD44	20.0	14.0	24.0	10.0	3.0	5.0	0.0	0.0	1.0	0.0	0.0	0.0	0.0	0.0	0.0	1.0	0.0	1.0	0.0	0.0	0.0
6506	SLC1A2	8.0	8.0	9.0	2.0	0.0	0.0	0.0	0.0	0.0	0.0	0.0	0.0	0.0	0.0	0.0	0.0	0.0	0.0	0.0	0.0	0.0
25891	PAMR1	4.0	17.0	16.0	0.0	3.0	5.0	0.0	0.0	0.0	0.0	0.0	0.0	0.0	0.0	0.0	0.0	0.0	0.0	0.0	0.0	0.0
24147	FJX1	6.0	4.0	5.0	0.0	1.0	0.0	0.0	0.0	0.0	0.0	0.0	0.0	0.0	0.0	0.0	0.0	0.0	0.0	0.0	0.0	0.0
54765	TRIM44	8.0	17.0	15.0	2.0	5.0	1.0	0.0	0.0	0.0	0.0	0.0	0.0	0.0	0.0	0.0	0.0	0.0	0.0	0.0	0.0	0.0
143458	LDLRAD3	11.0	8.0	12.0	1.0	3.0	3.0	1.0	0.0	1.0	1.0	0.0	1.0	1.0	0.0	0.0	1.0	0.0	1.0	1.0	0.0	1.0
29099	COMMD9	3.0	3.0	5.0	2.0	1.0	2.0	1.0	0.0	1.0	1.0	0.0	1.0	1.0	0.0	1.0	1.0	0.0	1.0	1.0	0.0	1.0
79899	PRR5L	30.0	12.0	30.0	18.0	2.0	21.0	3.0	0.0	1.0	1.0	0.0	1.0	1.0	0.0	1.0	4.0	0.0	9.0	1.0	0.0	1.0
7189	TRAF6	15.0	12.0	15.0	5.0	3.0	7.0	2.0	1.0	4.0	0.0	0.0	0.0	0.0	0.0	0.0	2.0	0.0	3.0	0.0	0.0	0.0
5896	RAG1	8.0	20.0	17.0	4.0	5.0	5.0	1.0	0.0	0.0	0.0	0.0	0.0	0.0	0.0	0.0	1.0	1.0	2.0	0.0	0.0	0.0
5897	RAG2	6.0	30.0	20.0	1.0	8.0	5.0	1.0	1.0	1.0	0.0	0.0	0.0	0.0	0.0	0.0	0.0	1.0	1.0	0.0	0.0	0.0
119710	C11orf74	14.0	26.0	30.0	6.0	17.0	19.0	1.0	14.0	13.0	1.0	6.0	2.0	0.0	0.0	1.0	0.0	14.0	15.0	0.0	3.0	3.0
57689	LRRC4C	4.0	21.0	15.0	2.0	3.0	4.0	0.0	0.0	0.0	0.0	0.0	0.0	0.0	0.0	0.0	0.0	0.0	0.0	0.0	0.0	0.0
8539	API5	8.0	29.0	31.0	0.0	18.0	16.0	0.0	3.0	0.0	0.0	0.0	0.0	0.0	0.0	0.0	0.0	3.0	5.0	0.0	0.0	0.0
55761	TTC17	7.0	28.0	29.0	1.0	17.0	10.0	0.0	2.0	2.0	0.0	1.0	0.0	0.0	0.0	0.0	0.0	2.0	3.0	0.0	1.0	1.0
51144	HSD17B12	10.0	31.0	30.0	4.0	11.0	16.0	1.0	0.0	3.0	0.0	0.0	0.0	0.0	0.0	0.0	0.0	0.0	8.0	0.0	0.0	0.0
221120	ALKBH3	17.0	6.0	19.0	10.0	3.0	11.0	3.0	2.0	3.0	0.0	0.0	0.0	0.0	0.0	0.0	1.0	1.0	4.0	0.0	0.0	0.0
387763	C11orf96	2.0	3.0	4.0	0.0	2.0	1.0	0.0	1.0	0.0	0.0	0.0	0.0	0.0	0.0	0.0	0.0	0.0	0.0	0.0	0.0	0.0
390110	ACCSL	11.0	11.0	11.0	2.0	3.0	4.0	1.0	1.0	1.0	0.0	0.0	0.0	0.0	0.0	0.0	1.0	0.0	1.0	0.0	0.0	0.0
84680	ACCS	7.0	3.0	5.0	2.0	1.0	3.0	0.0	0.0	0.0	0.0	0.0	0.0	0.0	0.0	0.0	0.0	0.0	2.0	0.0	0.0	0.0
2132	EXT2	7.0	6.0	9.0	2.0	0.0	4.0	0.0	0.0	0.0	0.0	0.0	0.0	0.0	0.0	0.0	0.0	0.0	1.0	0.0	0.0	0.0
60529	ALX4	4.0	6.0	8.0	1.0	2.0	5.0	0.0	2.0	2.0	0.0	2.0	1.0	0.0	1.0	1.0	0.0	1.0	1.0	0.0	1.0	1.0
3732	CD82	16.0	7.0	17.0	5.0	4.0	6.0	0.0	2.0	2.0	0.0	0.0	1.0	0.0	0.0	1.0	0.0	1.0	2.0	0.0	0.0	1.0
90139	TSPAN18	8.0	38.0	36.0	1.0	17.0	21.0	0.0	2.0	0.0	0.0	0.0	0.0	0.0	0.0	0.0	0.0	2.0	3.0	0.0	0.0	0.0
9537	TP53I11	9.0	40.0	46.0	3.0	32.0	33.0	1.0	13.0	10.0	0.0	2.0	0.0	0.0	0.0	0.0	1.0	14.0	19.0	0.0	1.0	0.0
56981	PRDM11	8.0	7.0	9.0	2.0	3.0	4.0	1.0	0.0	3.0	1.0	0.0	2.0	0.0	0.0	0.0	1.0	0.0	2.0	0.0	0.0	2.0
101060179	LOC101060179	12.0	7.0	13.0	2.0	0.0	3.0	0.0	0.0	0.0	0.0	0.0	0.0	0.0	0.0	0.0	0.0	0.0	0.0	0.0	0.0	0.0
57586	SYT13	10.0	9.0	13.0	4.0	3.0	7.0	1.0	1.0	1.0	1.0	0.0	1.0	0.0	0.0	0.0	2.0	0.0	3.0	1.0	0.0	1.0
8534	CHST1	5.0	4.0	4.0	1.0	1.0	1.0	1.0	0.0	0.0	0.0	0.0	0.0	0.0	0.0	0.0	0.0	0.0	1.0	0.0	0.0	0.0
55343	SLC35C1	7.0	7.0	9.0	2.0	1.0	2.0	1.0	0.0	0.0	0.0	0.0	0.0	0.0	0.0	0.0	0.0	0.0	0.0	0.0	0.0	0.0
1408	CRY2	5.0	10.0	11.0	1.0	3.0	2.0	0.0	0.0	0.0	0.0	0.0	0.0	0.0	0.0	0.0	0.0	0.0	0.0	0.0	0.0	0.0
9479	MAPK8IP1	8.0	23.0	31.0	2.0	13.0	15.0	1.0	0.0	1.0	1.0	0.0	1.0	1.0	0.0	0.0	1.0	0.0	5.0	1.0	0.0	1.0
143678	C11orf94	3.0	12.0	7.0	2.0	3.0	3.0	1.0	0.0	1.0	1.0	0.0	1.0	0.0	0.0	0.0	1.0	0.0	2.0	0.0	0.0	1.0
9409	PEX16	9.0	31.0	25.0	2.0	16.0	13.0	1.0	5.0	7.0	1.0	0.0	2.0	1.0	0.0	1.0	2.0	6.0	11.0	1.0	0.0	3.0
120071	GYLTL1B	6.0	10.0	12.0	1.0	0.0	3.0	1.0	0.0	2.0	1.0	0.0	1.0	0.0	0.0	0.0	1.0	0.0	2.0	1.0	0.0	1.0
51317	PHF21A	25.0	30.0	37.0	15.0	9.0	25.0	5.0	2.0	11.0	1.0	0.0	4.0	1.0	0.0	2.0	3.0	3.0	17.0	1.0	0.0	4.0
90993	CREB3L1	9.0	34.0	32.0	2.0	20.0	23.0	0.0	12.0	5.0	0.0	5.0	3.0	0.0	1.0	1.0	0.0	12.0	14.0	0.0	4.0	3.0
8525	DGKZ	1.0	43.0	40.0	0.0	34.0	29.0	0.0	26.0	21.0	0.0	18.0	11.0	0.0	7.0	1.0	0.0	25.0	21.0	0.0	14.0	11.0
4192	MDK	0.0	32.0	26.0	0.0	13.0	11.0	0.0	0.0	0.0	0.0	0.0	0.0	0.0	0.0	0.0	0.0	0.0	0.0	0.0	0.0	0.0
1132	CHRM4	4.0	31.0	26.0	0.0	17.0	11.0	0.0	0.0	0.0	0.0	0.0	0.0	0.0	0.0	0.0	0.0	1.0	0.0	0.0	0.0	0.0
55626	AMBRA1	6.0	42.0	42.0	1.0	34.0	34.0	1.0	31.0	26.0	0.0	25.0	18.0	0.0	17.0	10.0	1.0	31.0	31.0	0.0	22.0	20.0
283254	HARBI1	27.0	38.0	37.0	14.0	31.0	33.0	3.0	26.0	27.0	0.0	16.0	17.0	0.0	3.0	5.0	1.0	26.0	28.0	0.0	12.0	20.0
9776	ATG13	24.0	41.0	40.0	13.0	32.0	33.0	0.0	28.0	28.0	0.0	19.0	22.0	0.0	15.0	13.0	0.0	30.0	29.0	0.0	19.0	23.0
392	ARHGAP1	5.0	46.0	41.0	1.0	32.0	29.0	0.0	28.0	24.0	0.0	20.0	14.0	0.0	14.0	10.0	0.0	29.0	27.0	0.0	15.0	14.0
79797	ZNF408	8.0	40.0	39.0	2.0	33.0	32.0	0.0	27.0	24.0	0.0	19.0	16.0	0.0	10.0	8.0	0.0	28.0	27.0	0.0	17.0	15.0
2147	F2	5.0	45.0	42.0	1.0	37.0	36.0	0.0	29.0	26.0	0.0	24.0	19.0	0.0	16.0	13.0	0.0	28.0	27.0	0.0	20.0	19.0
9793	CKAP5	4.0	45.0	42.0	3.0	36.0	33.0	0.0	25.0	23.0	0.0	19.0	18.0	0.0	7.0	6.0	0.0	25.0	25.0	0.0	16.0	19.0
4038	LRP4	4.0	47.0	43.0	3.0	35.0	38.0	2.0	29.0	29.0	0.0	16.0	11.0	0.0	4.0	2.0	0.0	28.0	30.0	0.0	10.0	11.0
79096	C11orf49	12.0	51.0	49.0	2.0	33.0	27.0	1.0	12.0	13.0	0.0	3.0	1.0	0.0	0.0	0.0	0.0	12.0	16.0	0.0	2.0	1.0
84364	ARFGAP2	7.0	37.0	39.0	2.0	29.0	29.0	0.0	14.0	15.0	0.0	5.0	2.0	0.0	0.0	0.0	0.0	13.0	17.0	0.0	0.0	1.0
29763	PACSIN3	7.0	43.0	44.0	2.0	35.0	30.0	0.0	18.0	17.0	0.0	8.0	4.0	0.0	1.0	0.0	0.0	18.0	21.0	0.0	1.0	3.0
1643	DDB2	10.0	36.0	37.0	1.0	20.0	24.0	1.0	13.0	11.0	0.0	3.0	2.0	0.0	0.0	0.0	1.0	11.0	15.0	0.0	3.0	3.0
53	ACP2	8.0	14.0	19.0	3.0	7.0	6.0	1.0	4.0	3.0	0.0	1.0	1.0	0.0	0.0	0.0	1.0	4.0	4.0	0.0	2.0	1.0
10062	NR1H3	12.0	27.0	30.0	3.0	11.0	10.0	1.0	3.0	3.0	1.0	1.0	1.0	0.0	1.0	1.0	1.0	3.0	4.0	1.0	1.0	2.0
8567	MADD	12.0	35.0	40.0	6.0	22.0	26.0	1.0	10.0	12.0	1.0	4.0	2.0	1.0	1.0	1.0	1.0	10.0	18.0	1.0	3.0	3.0
4607	MYBPC3	27.0	22.0	43.0	13.0	14.0	21.0	6.0	8.0	12.0	3.0	3.0	7.0	3.0	2.0	2.0	6.0	8.0	16.0	3.0	3.0	7.0
6688	SPI1	29.0	24.0	42.0	14.0	14.0	24.0	4.0	4.0	11.0	3.0	3.0	5.0	0.0	2.0	1.0	4.0	4.0	14.0	3.0	3.0	6.0
91252	SLC39A13	32.0	25.0	42.0	14.0	15.0	29.0	7.0	4.0	11.0	2.0	3.0	4.0	0.0	2.0	1.0	5.0	3.0	19.0	1.0	3.0	5.0
5702	PSMC3	29.0	27.0	43.0	17.0	19.0	31.0	11.0	8.0	15.0	3.0	5.0	12.0	0.0	3.0	3.0	10.0	8.0	20.0	3.0	5.0	11.0
5913	RAPSN	30.0	25.0	46.0	21.0	14.0	31.0	14.0	5.0	17.0	9.0	5.0	10.0	2.0	3.0	5.0	12.0	5.0	19.0	3.0	5.0	11.0
10658	CELF1	32.0	22.0	41.0	21.0	13.0	26.0	9.0	5.0	12.0	0.0	3.0	4.0	0.0	3.0	1.0	8.0	5.0	15.0	0.0	3.0	4.0
114971	PTPMT1	32.0	21.0	40.0	20.0	6.0	20.0	3.0	3.0	5.0	0.0	1.0	0.0	0.0	0.0	0.0	2.0	3.0	10.0	0.0	1.0	0.0
55709	KBTBD4	11.0	10.0	8.0	2.0	1.0	1.0	0.0	1.0	1.0	0.0	1.0	1.0	0.0	0.0	0.0	0.0	1.0	1.0	0.0	0.0	1.0
4722	NDUFS3	27.0	22.0	42.0	17.0	11.0	28.0	7.0	5.0	9.0	2.0	3.0	3.0	0.0	2.0	1.0	3.0	5.0	14.0	0.0	3.0	3.0
399888	FAM180B	28.0	20.0	36.0	16.0	12.0	24.0	7.0	4.0	9.0	0.0	2.0	2.0	0.0	2.0	1.0	7.0	4.0	13.0	0.0	2.0	2.0
114900	C1QTNF4	20.0	18.0	30.0	7.0	4.0	12.0	2.0	0.0	2.0	0.0	0.0	0.0	0.0	0.0	0.0	2.0	0.0	2.0	0.0	0.0	0.0
23788	MTCH2	29.0	20.0	34.0	15.0	6.0	16.0	2.0	3.0	4.0	0.0	1.0	1.0	0.0	1.0	0.0	2.0	3.0	5.0	0.0	1.0	1.0
79841	AGBL2	31.0	21.0	39.0	22.0	9.0	23.0	3.0	5.0	6.0	1.0	2.0	2.0	0.0	0.0	0.0	3.0	5.0	10.0	0.0	2.0	2.0
23360	FNBP4	33.0	24.0	38.0	20.0	7.0	24.0	4.0	4.0	9.0	2.0	3.0	3.0	0.0	0.0	0.0	5.0	4.0	12.0	1.0	3.0	4.0
23279	NUP160	29.0	22.0	38.0	20.0	7.0	23.0	4.0	3.0	8.0	1.0	3.0	3.0	1.0	0.0	1.0	4.0	3.0	14.0	1.0	3.0	4.0
5795	PTPRJ	24.0	29.0	37.0	16.0	15.0	28.0	14.0	7.0	19.0	10.0	4.0	11.0	4.0	3.0	4.0	14.0	7.0	23.0	6.0	4.0	11.0
119765	OR4B1	17.0	15.0	25.0	14.0	5.0	10.0	4.0	0.0	1.0	0.0	0.0	0.0	0.0	0.0	0.0	2.0	0.0	6.0	0.0	0.0	0.0
119764	OR4X2	9.0	24.0	20.0	2.0	8.0	8.0	0.0	1.0	1.0	0.0	0.0	0.0	0.0	0.0	0.0	0.0	1.0	2.0	0.0	0.0	0.0
390113	OR4X1	17.0	15.0	22.0	12.0	5.0	14.0	4.0	1.0	3.0	0.0	0.0	0.0	0.0	0.0	0.0	3.0	2.0	6.0	0.0	0.0	0.0
256148	OR4S1	23.0	14.0	27.0	11.0	4.0	8.0	0.0	1.0	2.0	0.0	0.0	0.0	0.0	0.0	0.0	0.0	1.0	2.0	0.0	0.0	0.0
256144	OR4C3	12.0	21.0	29.0	2.0	16.0	11.0	0.0	5.0	4.0	0.0	3.0	2.0	0.0	1.0	0.0	0.0	5.0	5.0	0.0	2.0	2.0
403253	OR4A47	20.0	19.0	29.0	9.0	9.0	17.0	4.0	3.0	4.0	0.0	1.0	0.0	0.0	0.0	0.0	4.0	3.0	8.0	0.0	1.0	0.0
283116	TRIM49B	12.0	20.0	18.0	5.0	4.0	6.0	0.0	1.0	1.0	0.0	0.0	0.0	0.0	0.0	0.0	0.0	1.0	2.0	0.0	0.0	0.0
646754	TRIM64C	13.0	19.0	25.0	8.0	8.0	8.0	0.0	4.0	3.0	0.0	0.0	0.0	0.0	0.0	0.0	0.0	3.0	3.0	0.0	1.0	1.0
2346	FOLH1	24.0	14.0	23.0	10.0	5.0	6.0	0.0	2.0	2.0	0.0	0.0	2.0	0.0	0.0	0.0	0.0	2.0	4.0	0.0	1.0	2.0
101060256	LOC101060256	3.0	15.0	13.0	1.0	7.0	4.0	0.0	0.0	0.0	0.0	0.0	0.0	0.0	0.0	0.0	0.0	0.0	0.0	0.0	0.0	0.0
283092	OR4C13	2.0	19.0	19.0	0.0	9.0	5.0	0.0	0.0	0.0	0.0	0.0	0.0	0.0	0.0	0.0	0.0	0.0	1.0	0.0	0.0	0.0
283093	OR4C12	1.0	10.0	7.0	0.0	1.0	1.0	0.0	0.0	0.0	0.0	0.0	0.0	0.0	0.0	0.0	0.0	0.0	0.0	0.0	0.0	0.0
81318	OR4A5	5.0	6.0	6.0	0.0	1.0	0.0	0.0	0.0	0.0	0.0	0.0	0.0	0.0	0.0	0.0	0.0	0.0	0.0	0.0	0.0	0.0
119749	OR4C46	14.0	21.0	22.0	3.0	9.0	11.0	0.0	4.0	4.0	0.0	2.0	2.0	0.0	2.0	0.0	0.0	5.0	5.0	0.0	2.0	3.0
79097	TRIM48	13.0	27.0	27.0	2.0	13.0	14.0	0.0	5.0	4.0	0.0	2.0	2.0	0.0	1.0	0.0	0.0	5.0	7.0	0.0	2.0	2.0
81327	OR4A16	20.0	21.0	32.0	14.0	14.0	28.0	11.0	9.0	15.0	1.0	5.0	7.0	0.0	3.0	4.0	11.0	9.0	24.0	0.0	4.0	6.0
81328	OR4A15	4.0	22.0	14.0	0.0	3.0	0.0	0.0	0.0	0.0	0.0	0.0	0.0	0.0	0.0	0.0	0.0	0.0	0.0	0.0	0.0	0.0
81309	OR4C15	3.0	19.0	13.0	1.0	6.0	2.0	0.0	0.0	0.0	0.0	0.0	0.0	0.0	0.0	0.0	0.0	0.0	0.0	0.0	0.0	0.0
219428	OR4C16	18.0	24.0	27.0	4.0	11.0	11.0	1.0	4.0	3.0	0.0	2.0	1.0	0.0	1.0	0.0	1.0	5.0	5.0	0.0	2.0	2.0
219429	OR4C11	0.0	0.0	0.0	0.0	0.0	0.0	0.0	0.0	0.0	0.0	0.0	0.0	0.0	0.0	0.0	0.0	0.0	0.0	0.0	0.0	0.0
81300	OR4P4	0.0	0.0	0.0	0.0	0.0	0.0	0.0	0.0	0.0	0.0	0.0	0.0	0.0	0.0	0.0	0.0	0.0	0.0	0.0	0.0	0.0
219431	OR4S2	0.0	0.0	0.0	0.0	0.0	0.0	0.0	0.0	0.0	0.0	0.0	0.0	0.0	0.0	0.0	0.0	0.0	0.0	0.0	0.0	0.0
219432	OR4C6	25.0	24.0	40.0	15.0	21.0	34.0	11.0	11.0	22.0	1.0	5.0	7.0	0.0	4.0	4.0	9.0	10.0	31.0	0.0	5.0	7.0
390142	OR5D13	19.0	18.0	32.0	10.0	14.0	23.0	1.0	9.0	9.0	0.0	5.0	4.0	0.0	2.0	2.0	0.0	9.0	15.0	0.0	4.0	4.0
219436	OR5D14	2.0	3.0	1.0	1.0	0.0	0.0	0.0	0.0	0.0	0.0	0.0	0.0	0.0	0.0	0.0	0.0	0.0	0.0	0.0	0.0	0.0
219437	OR5L1	0.0	2.0	0.0	0.0	0.0	0.0	0.0	0.0	0.0	0.0	0.0	0.0	0.0	0.0	0.0	0.0	0.0	0.0	0.0	0.0	0.0
219438	OR5D18	7.0	5.0	3.0	1.0	0.0	0.0	0.0	0.0	0.0	0.0	0.0	0.0	0.0	0.0	0.0	0.0	0.0	0.0	0.0	0.0	0.0
26338	OR5L2	7.0	6.0	9.0	2.0	1.0	0.0	0.0	0.0	0.0	0.0	0.0	0.0	0.0	0.0	0.0	0.0	0.0	0.0	0.0	0.0	0.0
390144	OR5D16	3.0	4.0	4.0	0.0	1.0	0.0	0.0	0.0	0.0	0.0	0.0	0.0	0.0	0.0	0.0	0.0	0.0	0.0	0.0	0.0	0.0
84767	TRIM51	15.0	14.0	24.0	3.0	8.0	8.0	0.0	3.0	4.0	0.0	1.0	0.0	0.0	0.0	0.0	0.0	3.0	4.0	0.0	1.0	1.0
390148	OR5W2	15.0	18.0	31.0	7.0	11.0	18.0	0.0	6.0	7.0	0.0	2.0	3.0	0.0	0.0	0.0	0.0	6.0	8.0	0.0	2.0	3.0
10798	OR5I1	6.0	3.0	4.0	2.0	0.0	0.0	0.0	0.0	0.0	0.0	0.0	0.0	0.0	0.0	0.0	0.0	0.0	0.0	0.0	0.0	0.0
282770	OR10AG1	6.0	4.0	5.0	2.0	0.0	2.0	0.0	0.0	0.0	0.0	0.0	0.0	0.0	0.0	0.0	0.0	0.0	0.0	0.0	0.0	0.0
338674	OR5F1	0.0	9.0	8.0	0.0	2.0	1.0	0.0	0.0	0.0	0.0	0.0	0.0	0.0	0.0	0.0	0.0	0.0	0.0	0.0	0.0	0.0
219447	OR5AS1	16.0	17.0	24.0	2.0	11.0	12.0	0.0	6.0	5.0	0.0	2.0	2.0	0.0	0.0	0.0	0.0	6.0	6.0	0.0	2.0	3.0
120586	OR8I2	15.0	27.0	26.0	1.0	11.0	11.0	0.0	2.0	0.0	0.0	0.0	0.0	0.0	0.0	0.0	0.0	2.0	2.0	0.0	0.0	0.0
390151	OR8H2	14.0	20.0	28.0	7.0	10.0	13.0	0.0	6.0	4.0	0.0	2.0	2.0	0.0	0.0	0.0	0.0	6.0	7.0	0.0	2.0	2.0
390152	OR8H3	14.0	16.0	31.0	5.0	9.0	15.0	0.0	4.0	4.0	0.0	1.0	1.0	0.0	0.0	0.0	0.0	3.0	5.0	0.0	1.0	2.0
81168	OR8J3	19.0	20.0	35.0	12.0	14.0	21.0	1.0	8.0	8.0	0.0	4.0	3.0	0.0	1.0	2.0	1.0	8.0	10.0	0.0	3.0	3.0
219453	OR8K5	16.0	7.0	14.0	1.0	1.0	1.0	0.0	0.0	0.0	0.0	0.0	0.0	0.0	0.0	0.0	0.0	0.0	0.0	0.0	0.0	0.0
282775	OR5J2	24.0	22.0	39.0	12.0	13.0	24.0	5.0	9.0	9.0	0.0	4.0	4.0	0.0	2.0	2.0	4.0	9.0	14.0	0.0	3.0	4.0
219464	OR5T2	19.0	18.0	35.0	12.0	13.0	20.0	2.0	8.0	7.0	0.0	4.0	3.0	0.0	1.0	1.0	1.0	8.0	9.0	0.0	3.0	3.0
390154	OR5T3	21.0	24.0	38.0	12.0	17.0	25.0	0.0	10.0	11.0	0.0	6.0	4.0	0.0	3.0	3.0	0.0	10.0	17.0	0.0	5.0	4.0
390155	OR5T1	2.0	6.0	3.0	0.0	0.0	0.0	0.0	0.0	0.0	0.0	0.0	0.0	0.0	0.0	0.0	0.0	0.0	0.0	0.0	0.0	0.0
219469	OR8H1	17.0	21.0	31.0	12.0	15.0	20.0	2.0	8.0	7.0	0.0	4.0	4.0	0.0	2.0	2.0	1.0	9.0	10.0	0.0	3.0	4.0
219473	OR8K3	16.0	19.0	32.0	9.0	10.0	16.0	1.0	3.0	4.0	0.0	1.0	2.0	0.0	0.0	0.0	1.0	3.0	5.0	0.0	1.0	2.0
390157	OR8K1	4.0	4.0	5.0	1.0	1.0	0.0	0.0	0.0	0.0	0.0	0.0	0.0	0.0	0.0	0.0	0.0	0.0	0.0	0.0	0.0	0.0
219477	OR8J1	19.0	22.0	31.0	11.0	12.0	19.0	0.0	7.0	7.0	0.0	3.0	3.0	0.0	1.0	0.0	0.0	8.0	9.0	0.0	2.0	3.0
219417	OR8U1	2.0	7.0	6.0	0.0	2.0	2.0	0.0	0.0	0.0	0.0	0.0	0.0	0.0	0.0	0.0	0.0	0.0	0.0	0.0	0.0	0.0
219479	OR5R1	18.0	18.0	29.0	7.0	8.0	7.0	1.0	3.0	3.0	0.0	0.0	1.0	0.0	0.0	0.0	0.0	3.0	4.0	0.0	0.0	1.0
390162	OR5M9	3.0	10.0	5.0	0.0	1.0	1.0	0.0	0.0	0.0	0.0	0.0	0.0	0.0	0.0	0.0	0.0	0.0	0.0	0.0	0.0	0.0
219482	OR5M3	0.0	5.0	1.0	0.0	0.0	0.0	0.0	0.0	0.0	0.0	0.0	0.0	0.0	0.0	0.0	0.0	0.0	0.0	0.0	0.0	0.0
219484	OR5M8	1.0	4.0	2.0	0.0	2.0	2.0	0.0	0.0	0.0	0.0	0.0	0.0	0.0	0.0	0.0	0.0	0.0	0.0	0.0	0.0	0.0
219487	OR5M11	11.0	22.0	24.0	2.0	10.0	7.0	0.0	2.0	3.0	0.0	0.0	0.0	0.0	0.0	0.0	0.0	2.0	3.0	0.0	0.0	0.0
390167	OR5M10	3.0	11.0	6.0	1.0	0.0	0.0	0.0	0.0	0.0	0.0	0.0	0.0	0.0	0.0	0.0	0.0	0.0	0.0	0.0	0.0	0.0
390168	OR5M1	3.0	19.0	11.0	1.0	7.0	2.0	0.0	1.0	0.0	0.0	0.0	0.0	0.0	0.0	0.0	0.0	1.0	1.0	0.0	0.0	0.0
338675	OR5AP2	6.0	9.0	9.0	1.0	2.0	1.0	0.0	1.0	0.0	0.0	0.0	0.0	0.0	0.0	0.0	0.0	0.0	0.0	0.0	0.0	0.0
219493	OR5AR1	3.0	10.0	5.0	0.0	2.0	1.0	0.0	0.0	0.0	0.0	0.0	0.0	0.0	0.0	0.0	0.0	0.0	0.0	0.0	0.0	0.0
390174	OR9G1	6.0	7.0	6.0	2.0	1.0	4.0	1.0	0.0	0.0	0.0	0.0	0.0	0.0	0.0	0.0	1.0	0.0	1.0	0.0	0.0	0.0
283189	OR9G4	12.0	5.0	8.0	4.0	0.0	1.0	1.0	0.0	0.0	0.0	0.0	0.0	0.0	0.0	0.0	1.0	0.0	1.0	0.0	0.0	0.0
390181	OR5AK2	6.0	5.0	7.0	2.0	1.0	1.0	0.0	0.0	0.0	0.0	0.0	0.0	0.0	0.0	0.0	0.0	0.0	0.0	0.0	0.0	0.0
219527	LRRC55	10.0	9.0	10.0	1.0	2.0	1.0	0.0	0.0	0.0	0.0	0.0	0.0	0.0	0.0	0.0	0.0	0.0	0.0	0.0	0.0	0.0
187	APLNR	6.0	5.0	5.0	1.0	1.0	1.0	0.0	0.0	0.0	0.0	0.0	0.0	0.0	0.0	0.0	0.0	0.0	0.0	0.0	0.0	0.0
85456	TNKS1BP1	9.0	16.0	12.0	2.0	4.0	4.0	0.0	0.0	1.0	0.0	0.0	0.0	0.0	0.0	0.0	0.0	1.0	1.0	0.0	0.0	0.0
6749	SSRP1	17.0	18.0	18.0	3.0	0.0	3.0	2.0	0.0	1.0	1.0	0.0	1.0	0.0	0.0	0.0	1.0	0.0	1.0	0.0	0.0	1.0
5024	P2RX3	11.0	26.0	22.0	3.0	15.0	11.0	0.0	3.0	0.0	0.0	0.0	0.0	0.0	0.0	0.0	0.0	4.0	1.0	0.0	0.0	0.0
10394	PRG3	15.0	5.0	15.0	4.0	3.0	5.0	1.0	0.0	2.0	0.0	0.0	0.0	0.0	0.0	0.0	0.0	0.0	2.0	0.0	0.0	0.0
5553	PRG2	25.0	18.0	40.0	21.0	9.0	20.0	2.0	0.0	1.0	0.0	0.0	0.0	0.0	0.0	0.0	2.0	0.0	3.0	0.0	0.0	0.0
29015	SLC43A3	13.0	16.0	16.0	6.0	0.0	3.0	3.0	0.0	1.0	0.0	0.0	0.0	0.0	0.0	0.0	2.0	0.0	2.0	0.0	0.0	0.0
349667	RTN4RL2	5.0	12.0	12.0	1.0	2.0	2.0	0.0	0.0	0.0	0.0	0.0	0.0	0.0	0.0	0.0	0.0	0.0	0.0	0.0	0.0	0.0
8501	SLC43A1	8.0	11.0	9.0	2.0	1.0	0.0	0.0	0.0	0.0	0.0	0.0	0.0	0.0	0.0	0.0	0.0	0.0	0.0	0.0	0.0	0.0
26519	TIMM10	7.0	4.0	7.0	2.0	0.0	1.0	0.0	0.0	0.0	0.0	0.0	0.0	0.0	0.0	0.0	0.0	0.0	0.0	0.0	0.0	0.0
219537	SMTNL1	7.0	7.0	8.0	1.0	1.0	1.0	0.0	0.0	0.0	0.0	0.0	0.0	0.0	0.0	0.0	0.0	0.0	0.0	0.0	0.0	0.0
9246	UBE2L6	6.0	3.0	3.0	1.0	1.0	1.0	0.0	1.0	1.0	0.0	0.0	0.0	0.0	0.0	0.0	0.0	0.0	0.0	0.0	0.0	0.0
710	SERPING1	6.0	8.0	10.0	2.0	2.0	3.0	1.0	0.0	0.0	0.0	0.0	0.0	0.0	0.0	0.0	0.0	0.0	0.0	0.0	0.0	0.0
219539	YPEL4	13.0	11.0	12.0	2.0	1.0	1.0	0.0	0.0	0.0	0.0	0.0	0.0	0.0	0.0	0.0	0.0	0.0	0.0	0.0	0.0	0.0
10978	CLP1	3.0	4.0	5.0	0.0	1.0	2.0	0.0	0.0	0.0	0.0	0.0	0.0	0.0	0.0	0.0	0.0	0.0	0.0	0.0	0.0	0.0
25921	ZDHHC5	6.0	13.0	11.0	0.0	2.0	2.0	0.0	1.0	0.0	0.0	0.0	0.0	0.0	0.0	0.0	0.0	0.0	0.0	0.0	0.0	0.0
219541	MED19	4.0	5.0	4.0	0.0	2.0	1.0	0.0	0.0	0.0	0.0	0.0	0.0	0.0	0.0	0.0	0.0	0.0	0.0	0.0	0.0	0.0
51075	TMX2	8.0	20.0	19.0	1.0	3.0	3.0	0.0	0.0	0.0	0.0	0.0	0.0	0.0	0.0	0.0	0.0	0.0	0.0	0.0	0.0	0.0
280636	C11orf31	15.0	5.0	8.0	2.0	2.0	2.0	0.0	0.0	0.0	0.0	0.0	0.0	0.0	0.0	0.0	0.0	0.0	0.0	0.0	0.0	0.0
643376	BTBD18	5.0	21.0	16.0	1.0	3.0	0.0	0.0	0.0	0.0	0.0	0.0	0.0	0.0	0.0	0.0	0.0	0.0	0.0	0.0	0.0	0.0
1500	CTNND1	6.0	16.0	13.0	0.0	3.0	3.0	0.0	0.0	0.0	0.0	0.0	0.0	0.0	0.0	0.0	0.0	0.0	1.0	0.0	0.0	0.0
219956	OR9Q1	12.0	21.0	19.0	5.0	4.0	5.0	1.0	0.0	1.0	0.0	0.0	0.0	0.0	0.0	0.0	1.0	0.0	1.0	0.0	0.0	0.0
219952	OR6Q1	5.0	8.0	7.0	2.0	2.0	4.0	2.0	1.0	0.0	0.0	0.0	0.0	0.0	0.0	0.0	0.0	0.0	0.0	0.0	0.0	0.0
219954	OR9I1	8.0	7.0	8.0	1.0	1.0	3.0	0.0	0.0	0.0	0.0	0.0	0.0	0.0	0.0	0.0	0.0	0.0	0.0	0.0	0.0	0.0
219957	OR9Q2	5.0	4.0	4.0	1.0	0.0	1.0	0.0	0.0	0.0	0.0	0.0	0.0	0.0	0.0	0.0	0.0	0.0	0.0	0.0	0.0	0.0
219958	OR1S2	8.0	3.0	4.0	0.0	1.0	1.0	0.0	0.0	0.0	0.0	0.0	0.0	0.0	0.0	0.0	0.0	0.0	0.0	0.0	0.0	0.0
219959	OR1S1	8.0	2.0	5.0	1.0	0.0	0.0	0.0	0.0	0.0	0.0	0.0	0.0	0.0	0.0	0.0	0.0	0.0	0.0	0.0	0.0	0.0
219960	OR10Q1	5.0	6.0	7.0	1.0	0.0	1.0	1.0	0.0	0.0	0.0	0.0	0.0	0.0	0.0	0.0	0.0	0.0	0.0	0.0	0.0	0.0
81341	OR10W1	5.0	11.0	11.0	1.0	4.0	2.0	0.0	0.0	0.0	0.0	0.0	0.0	0.0	0.0	0.0	0.0	0.0	0.0	0.0	0.0	0.0
219965	OR5B17	6.0	11.0	11.0	3.0	4.0	5.0	1.0	1.0	2.0	0.0	1.0	1.0	0.0	0.0	0.0	0.0	0.0	0.0	0.0	0.0	0.0
441608	OR5B3	18.0	6.0	11.0	5.0	1.0	5.0	2.0	1.0	2.0	0.0	1.0	1.0	0.0	1.0	1.0	0.0	1.0	1.0	0.0	0.0	0.0
390190	OR5B2	3.0	8.0	6.0	1.0	2.0	1.0	0.0	1.0	1.0	0.0	0.0	0.0	0.0	0.0	0.0	0.0	0.0	0.0	0.0	0.0	0.0
390191	OR5B12	4.0	7.0	5.0	0.0	2.0	1.0	0.0	1.0	1.0	0.0	0.0	0.0	0.0	0.0	0.0	0.0	0.0	0.0	0.0	0.0	0.0
219968	OR5B21	5.0	7.0	5.0	1.0	1.0	1.0	0.0	1.0	1.0	0.0	0.0	0.0	0.0	0.0	0.0	0.0	0.0	0.0	0.0	0.0	0.0
9404	LPXN	5.0	20.0	10.0	0.0	5.0	6.0	0.0	1.0	0.0	0.0	0.0	0.0	0.0	0.0	0.0	0.0	0.0	0.0	0.0	0.0	0.0
80829	ZFP91	7.0	11.0	7.0	0.0	4.0	2.0	0.0	2.0	0.0	0.0	0.0	0.0	0.0	0.0	0.0	0.0	1.0	0.0	0.0	0.0	0.0
1270	CNTF	13.0	4.0	8.0	1.0	2.0	1.0	0.0	0.0	0.0	0.0	0.0	0.0	0.0	0.0	0.0	0.0	0.0	0.0	0.0	0.0	0.0
10249	GLYAT	4.0	9.0	9.0	2.0	3.0	4.0	0.0	0.0	0.0	0.0	0.0	0.0	0.0	0.0	0.0	0.0	0.0	0.0	0.0	0.0	0.0
219970	GLYATL2	11.0	4.0	7.0	1.0	2.0	1.0	0.0	0.0	0.0	0.0	0.0	0.0	0.0	0.0	0.0	0.0	0.0	0.0	0.0	0.0	0.0
92292	GLYATL1	1.0	5.0	2.0	0.0	1.0	0.0	0.0	0.0	0.0	0.0	0.0	0.0	0.0	0.0	0.0	0.0	0.0	0.0	0.0	0.0	0.0
374393	FAM111B	27.0	7.0	16.0	5.0	4.0	2.0	0.0	0.0	0.0	0.0	0.0	0.0	0.0	0.0	0.0	0.0	0.0	0.0	0.0	0.0	0.0
63901	FAM111A	8.0	10.0	11.0	2.0	2.0	2.0	0.0	0.0	0.0	0.0	0.0	0.0	0.0	0.0	0.0	0.0	0.0	0.0	0.0	0.0	0.0
23220	DTX4	12.0	6.0	7.0	1.0	0.0	1.0	0.0	0.0	0.0	0.0	0.0	0.0	0.0	0.0	0.0	0.0	0.0	0.0	0.0	0.0	0.0
219972	MPEG1	14.0	3.0	12.0	1.0	1.0	3.0	0.0	0.0	0.0	0.0	0.0	0.0	0.0	0.0	0.0	0.0	0.0	0.0	0.0	0.0	0.0
390195	OR5AN1	17.0	4.0	21.0	14.0	2.0	10.0	3.0	1.0	4.0	2.0	0.0	1.0	1.0	0.0	0.0	3.0	1.0	4.0	2.0	0.0	1.0
219981	OR5A2	6.0	8.0	9.0	0.0	1.0	2.0	0.0	0.0	0.0	0.0	0.0	0.0	0.0	0.0	0.0	0.0	0.0	0.0	0.0	0.0	0.0
219982	OR5A1	19.0	24.0	28.0	2.0	5.0	16.0	0.0	0.0	1.0	0.0	0.0	0.0	0.0	0.0	0.0	0.0	0.0	6.0	0.0	0.0	0.0
219983	OR4D6	9.0	15.0	15.0	2.0	5.0	4.0	0.0	0.0	0.0	0.0	0.0	0.0	0.0	0.0	0.0	0.0	1.0	0.0	0.0	0.0	0.0
390197	OR4D10	4.0	25.0	17.0	0.0	11.0	9.0	0.0	1.0	1.0	0.0	0.0	0.0	0.0	0.0	0.0	0.0	1.0	2.0	0.0	0.0	0.0
219986	OR4D11	17.0	9.0	20.0	11.0	6.0	13.0	4.0	1.0	3.0	0.0	0.0	0.0	0.0	0.0	0.0	1.0	1.0	7.0	0.0	0.0	0.0
390199	OR4D9	11.0	8.0	16.0	5.0	3.0	6.0	0.0	0.0	0.0	0.0	0.0	0.0	0.0	0.0	0.0	0.0	0.0	1.0	0.0	0.0	0.0
5007	OSBP	8.0	14.0	18.0	0.0	4.0	2.0	0.0	1.0	0.0	0.0	0.0	0.0	0.0	0.0	0.0	0.0	1.0	0.0	0.0	0.0	0.0
219988	PATL1	7.0	15.0	12.0	3.0	2.0	7.0	0.0	1.0	0.0	0.0	0.0	0.0	0.0	0.0	0.0	0.0	1.0	0.0	0.0	0.0	0.0
390201	OR10V1	7.0	10.0	9.0	2.0	3.0	3.0	0.0	0.0	0.0	0.0	0.0	0.0	0.0	0.0	0.0	0.0	0.0	0.0	0.0	0.0	0.0
6809	STX3	11.0	13.0	13.0	2.0	3.0	3.0	0.0	0.0	0.0	0.0	0.0	0.0	0.0	0.0	0.0	0.0	0.0	0.0	0.0	0.0	0.0
54948	MRPL16	11.0	21.0	27.0	3.0	13.0	12.0	0.0	2.0	0.0	0.0	0.0	0.0	0.0	0.0	0.0	0.0	4.0	5.0	0.0	0.0	0.0
2694	GIF	5.0	4.0	4.0	0.0	0.0	0.0	0.0	0.0	0.0	0.0	0.0	0.0	0.0	0.0	0.0	0.0	0.0	0.0	0.0	0.0	0.0
6947	TCN1	12.0	7.0	9.0	2.0	2.0	3.0	0.0	0.0	0.0	0.0	0.0	0.0	0.0	0.0	0.0	0.0	0.0	0.0	0.0	0.0	0.0
219990	OOSP2	2.0	7.0	7.0	1.0	2.0	2.0	0.0	0.0	0.0	0.0	0.0	0.0	0.0	0.0	0.0	0.0	0.0	0.0	0.0	0.0	0.0
932	MS4A3	4.0	10.0	8.0	0.0	3.0	1.0	0.0	1.0	1.0	0.0	0.0	0.0	0.0	0.0	0.0	0.0	0.0	0.0	0.0	0.0	0.0
2206	MS4A2	6.0	6.0	4.0	1.0	1.0	2.0	0.0	0.0	0.0	0.0	0.0	0.0	0.0	0.0	0.0	0.0	0.0	0.0	0.0	0.0	0.0
64231	MS4A6A	12.0	16.0	19.0	2.0	4.0	3.0	1.0	0.0	1.0	0.0	0.0	0.0	0.0	0.0	0.0	0.0	0.0	0.0	0.0	0.0	0.0
643680	MS4A4E	14.0	6.0	9.0	4.0	0.0	3.0	1.0	0.0	0.0	0.0	0.0	0.0	0.0	0.0	0.0	0.0	0.0	0.0	0.0	0.0	0.0
51338	MS4A4A	12.0	7.0	16.0	2.0	2.0	3.0	0.0	0.0	0.0	0.0	0.0	0.0	0.0	0.0	0.0	0.0	0.0	0.0	0.0	0.0	0.0
245802	MS4A6E	3.0	3.0	3.0	1.0	1.0	1.0	0.0	0.0	0.0	0.0	0.0	0.0	0.0	0.0	0.0	0.0	0.0	0.0	0.0	0.0	0.0
58475	MS4A7	5.0	4.0	5.0	0.0	0.0	0.0	0.0	0.0	0.0	0.0	0.0	0.0	0.0	0.0	0.0	0.0	0.0	0.0	0.0	0.0	0.0
84689	MS4A14	5.0	7.0	9.0	0.0	0.0	1.0	0.0	0.0	0.0	0.0	0.0	0.0	0.0	0.0	0.0	0.0	0.0	0.0	0.0	0.0	0.0
64232	MS4A5	2.0	5.0	5.0	0.0	0.0	0.0	0.0	0.0	0.0	0.0	0.0	0.0	0.0	0.0	0.0	0.0	0.0	0.0	0.0	0.0	0.0
931	MS4A1	8.0	6.0	12.0	5.0	2.0	4.0	2.0	0.0	2.0	1.0	0.0	1.0	0.0	0.0	0.0	1.0	0.0	2.0	0.0	0.0	0.0
54860	MS4A12	11.0	5.0	7.0	3.0	1.0	3.0	2.0	0.0	2.0	2.0	0.0	2.0	1.0	0.0	1.0	2.0	0.0	2.0	1.0	0.0	1.0
503497	MS4A13	30.0	9.0	29.0	9.0	2.0	10.0	2.0	0.0	3.0	1.0	0.0	1.0	0.0	0.0	0.0	1.0	0.0	3.0	0.0	0.0	0.0
83661	MS4A8	20.0	4.0	11.0	0.0	0.0	0.0	0.0	0.0	0.0	0.0	0.0	0.0	0.0	0.0	0.0	0.0	0.0	0.0	0.0	0.0	0.0
728588	MS4A18	6.0	4.0	6.0	1.0	1.0	0.0	0.0	0.0	0.0	0.0	0.0	0.0	0.0	0.0	0.0	0.0	0.0	0.0	0.0	0.0	0.0
219995	MS4A15	4.0	4.0	4.0	1.0	1.0	2.0	0.0	0.0	1.0	0.0	0.0	0.0	0.0	0.0	0.0	0.0	0.0	0.0	0.0	0.0	0.0
341116	MS4A10	3.0	8.0	5.0	2.0	3.0	4.0	0.0	1.0	1.0	0.0	1.0	1.0	0.0	0.0	0.0	0.0	2.0	2.0	0.0	1.0	0.0
79080	CCDC86	4.0	5.0	3.0	0.0	1.0	1.0	0.0	0.0	0.0	0.0	0.0	0.0	0.0	0.0	0.0	0.0	0.0	0.0	0.0	0.0	0.0
11251	PTGDR2	4.0	8.0	6.0	0.0	1.0	0.0	0.0	0.0	0.0	0.0	0.0	0.0	0.0	0.0	0.0	0.0	0.0	0.0	0.0	0.0	0.0
22917	ZP1	4.0	8.0	6.0	0.0	3.0	2.0	0.0	0.0	0.0	0.0	0.0	0.0	0.0	0.0	0.0	0.0	0.0	0.0	0.0	0.0	0.0
27339	PRPF19	5.0	7.0	8.0	2.0	2.0	3.0	0.0	0.0	0.0	0.0	0.0	0.0	0.0	0.0	0.0	0.0	0.0	0.0	0.0	0.0	0.0
79073	TMEM109	4.0	18.0	10.0	1.0	2.0	1.0	0.0	0.0	0.0	0.0	0.0	0.0	0.0	0.0	0.0	0.0	0.0	0.0	0.0	0.0	0.0
54972	TMEM132A	4.0	3.0	3.0	0.0	0.0	0.0	0.0	0.0	0.0	0.0	0.0	0.0	0.0	0.0	0.0	0.0	0.0	0.0	0.0	0.0	0.0
51296	SLC15A3	4.0	9.0	8.0	0.0	2.0	1.0	0.0	0.0	0.0	0.0	0.0	0.0	0.0	0.0	0.0	0.0	0.0	0.0	0.0	0.0	0.0
923	CD6	27.0	5.0	22.0	13.0	1.0	10.0	3.0	0.0	2.0	0.0	0.0	0.0	0.0	0.0	0.0	2.0	0.0	3.0	0.0	0.0	0.0
921	CD5	4.0	8.0	6.0	2.0	1.0	2.0	0.0	0.0	0.0	0.0	0.0	0.0	0.0	0.0	0.0	0.0	0.0	0.0	0.0	0.0	0.0
55048	VPS37C	16.0	9.0	22.0	6.0	1.0	5.0	1.0	0.0	0.0	0.0	0.0	0.0	0.0	0.0	0.0	0.0	0.0	0.0	0.0	0.0	0.0
643834	PGA3	2.0	3.0	2.0	0.0	0.0	0.0	0.0	0.0	0.0	0.0	0.0	0.0	0.0	0.0	0.0	0.0	0.0	0.0	0.0	0.0	0.0
643847	PGA4	0.0	0.0	0.0	0.0	0.0	0.0	0.0	0.0	0.0	0.0	0.0	0.0	0.0	0.0	0.0	0.0	0.0	0.0	0.0	0.0	0.0
5222	PGA5	3.0	21.0	10.0	0.0	6.0	3.0	0.0	0.0	0.0	0.0	0.0	0.0	0.0	0.0	0.0	0.0	2.0	0.0	0.0	0.0	0.0
220001	VWCE	4.0	14.0	10.0	1.0	4.0	1.0	0.0	0.0	0.0	0.0	0.0	0.0	0.0	0.0	0.0	0.0	0.0	0.0	0.0	0.0	0.0
1642	DDB1	4.0	20.0	13.0	2.0	6.0	1.0	1.0	0.0	0.0	0.0	0.0	0.0	0.0	0.0	0.0	0.0	0.0	0.0	0.0	0.0	0.0
26007	TKFC	4.0	16.0	5.0	1.0	0.0	1.0	0.0	0.0	0.0	0.0	0.0	0.0	0.0	0.0	0.0	0.0	0.0	0.0	0.0	0.0	0.0
220002	CYB561A3	4.0	15.0	3.0	1.0	1.0	1.0	0.0	0.0	0.0	0.0	0.0	0.0	0.0	0.0	0.0	0.0	0.0	0.0	0.0	0.0	0.0
51524	TMEM138	4.0	17.0	5.0	1.0	1.0	1.0	0.0	0.0	0.0	0.0	0.0	0.0	0.0	0.0	0.0	0.0	0.0	0.0	0.0	0.0	0.0
51259	TMEM216	5.0	8.0	6.0	1.0	0.0	0.0	0.0	0.0	0.0	0.0	0.0	0.0	0.0	0.0	0.0	0.0	0.0	0.0	0.0	0.0	0.0
79869	CPSF7	3.0	12.0	8.0	0.0	0.0	1.0	0.0	0.0	0.0	0.0	0.0	0.0	0.0	0.0	0.0	0.0	0.0	0.0	0.0	0.0	0.0
54949	SDHAF2	2.0	11.0	6.0	0.0	3.0	1.0	0.0	0.0	0.0	0.0	0.0	0.0	0.0	0.0	0.0	0.0	0.0	0.0	0.0	0.0	0.0
220004	PPP1R32	12.0	5.0	15.0	1.0	2.0	1.0	0.0	0.0	0.0	0.0	0.0	0.0	0.0	0.0	0.0	0.0	0.0	0.0	0.0	0.0	0.0
390205	LRRC10B	2.0	16.0	11.0	0.0	4.0	2.0	0.0	0.0	0.0	0.0	0.0	0.0	0.0	0.0	0.0	0.0	0.0	0.0	0.0	0.0	0.0
9066	SYT7	6.0	14.0	12.0	2.0	5.0	3.0	1.0	0.0	1.0	0.0	0.0	0.0	0.0	0.0	0.0	1.0	0.0	1.0	1.0	0.0	0.0
747	DAGLA	4.0	6.0	5.0	2.0	0.0	3.0	1.0	0.0	1.0	0.0	0.0	0.0	0.0	0.0	0.0	0.0	0.0	0.0	0.0	0.0	0.0
745	MYRF	8.0	8.0	11.0	3.0	2.0	5.0	1.0	0.0	2.0	1.0	0.0	0.0	0.0	0.0	0.0	1.0	0.0	1.0	0.0	0.0	0.0
746	TMEM258	12.0	7.0	10.0	4.0	3.0	5.0	1.0	1.0	2.0	0.0	0.0	0.0	0.0	0.0	0.0	0.0	0.0	0.0	0.0	0.0	0.0
2237	FEN1	8.0	7.0	10.0	6.0	2.0	6.0	2.0	1.0	0.0	0.0	0.0	0.0	0.0	0.0	0.0	0.0	0.0	0.0	0.0	0.0	0.0
3992	FADS1	15.0	19.0	23.0	7.0	13.0	11.0	1.0	5.0	3.0	1.0	2.0	1.0	0.0	0.0	0.0	1.0	5.0	6.0	0.0	2.0	2.0
9415	FADS2	18.0	22.0	29.0	8.0	9.0	11.0	3.0	3.0	3.0	1.0	0.0	0.0	0.0	0.0	0.0	1.0	2.0	6.0	0.0	0.0	0.0
3995	FADS3	12.0	8.0	15.0	4.0	2.0	6.0	0.0	1.0	0.0	0.0	0.0	0.0	0.0	0.0	0.0	0.0	0.0	0.0	0.0	0.0	0.0
5866	RAB3IL1	7.0	14.0	15.0	3.0	2.0	4.0	0.0	0.0	0.0	0.0	0.0	0.0	0.0	0.0	0.0	0.0	0.0	0.0	0.0	0.0	0.0
7439	BEST1	5.0	24.0	23.0	2.0	16.0	9.0	0.0	7.0	4.0	0.0	4.0	1.0	0.0	0.0	0.0	0.0	5.0	5.0	0.0	3.0	1.0
2495	FTH1	4.0	9.0	6.0	1.0	3.0	1.0	1.0	0.0	0.0	0.0	0.0	0.0	0.0	0.0	0.0	1.0	0.0	1.0	0.0	0.0	0.0
3619	INCENP	10.0	5.0	7.0	3.0	0.0	3.0	0.0	0.0	1.0	0.0	0.0	0.0	0.0	0.0	0.0	0.0	0.0	3.0	0.0	0.0	0.0
10648	SCGB1D1	6.0	7.0	7.0	3.0	1.0	3.0	1.0	0.0	0.0	0.0	0.0	0.0	0.0	0.0	0.0	0.0	0.0	3.0	0.0	0.0	0.0
4246	SCGB2A1	6.0	7.0	7.0	2.0	1.0	2.0	0.0	0.0	0.0	0.0	0.0	0.0	0.0	0.0	0.0	0.0	0.0	0.0	0.0	0.0	0.0
10647	SCGB1D2	3.0	11.0	10.0	0.0	1.0	1.0	0.0	0.0	0.0	0.0	0.0	0.0	0.0	0.0	0.0	0.0	0.0	0.0	0.0	0.0	0.0
4250	SCGB2A2	14.0	21.0	24.0	7.0	11.0	12.0	2.0	2.0	2.0	0.0	0.0	0.0	0.0	0.0	0.0	0.0	3.0	4.0	0.0	0.0	0.0
404552	SCGB1D4	5.0	21.0	18.0	1.0	7.0	3.0	0.0	0.0	0.0	0.0	0.0	0.0	0.0	0.0	0.0	0.0	0.0	0.0	0.0	0.0	0.0
80150	ASRGL1	21.0	27.0	39.0	16.0	21.0	24.0	5.0	9.0	8.0	0.0	2.0	2.0	0.0	0.0	0.0	4.0	9.0	14.0	0.0	2.0	3.0
7356	SCGB1A1	2.0	2.0	5.0	0.0	1.0	0.0	0.0	0.0	0.0	0.0	0.0	0.0	0.0	0.0	0.0	0.0	0.0	0.0	0.0	0.0	0.0
79026	AHNAK	9.0	12.0	11.0	3.0	3.0	3.0	1.0	0.0	1.0	1.0	0.0	1.0	1.0	0.0	1.0	1.0	0.0	1.0	1.0	0.0	1.0
1937	EEF1G	12.0	25.0	29.0	5.0	10.0	8.0	2.0	0.0	2.0	2.0	0.0	1.0	1.0	0.0	1.0	2.0	0.0	2.0	1.0	0.0	1.0
64852	TUT1	11.0	20.0	27.0	3.0	7.0	4.0	1.0	0.0	2.0	1.0	0.0	1.0	1.0	0.0	1.0	1.0	0.0	3.0	1.0	0.0	1.0
9219	MTA2	3.0	6.0	6.0	2.0	1.0	2.0	2.0	0.0	2.0	2.0	0.0	2.0	2.0	0.0	1.0	2.0	0.0	2.0	2.0	0.0	2.0
256364	EML3	7.0	8.0	10.0	2.0	2.0	2.0	2.0	0.0	2.0	2.0	0.0	2.0	1.0	0.0	1.0	2.0	0.0	2.0	1.0	0.0	2.0
6094	ROM1	6.0	4.0	5.0	2.0	0.0	2.0	2.0	0.0	2.0	1.0	0.0	1.0	1.0	0.0	1.0	2.0	0.0	2.0	1.0	0.0	1.0
26229	B3GAT3	8.0	4.0	5.0	3.0	0.0	2.0	1.0	0.0	2.0	1.0	0.0	1.0	1.0	0.0	1.0	1.0	0.0	2.0	1.0	0.0	1.0
23193	GANAB	8.0	20.0	20.0	2.0	10.0	15.0	2.0	2.0	2.0	2.0	0.0	2.0	2.0	0.0	2.0	2.0	2.0	8.0	2.0	0.0	2.0
80789	INTS5	4.0	8.0	6.0	2.0	3.0	2.0	1.0	1.0	2.0	1.0	0.0	2.0	1.0	0.0	1.0	1.0	1.0	2.0	1.0	0.0	2.0
79081	LBHD1	5.0	6.0	4.0	2.0	2.0	3.0	1.0	0.0	1.0	1.0	0.0	1.0	1.0	0.0	1.0	1.0	0.0	1.0	1.0	0.0	1.0
751071	METTL12	3.0	7.0	8.0	1.0	3.0	2.0	1.0	1.0	1.0	0.0	0.0	1.0	0.0	0.0	0.0	1.0	0.0	1.0	0.0	0.0	1.0
790955	UQCC3	4.0	4.0	3.0	1.0	0.0	1.0	1.0	0.0	1.0	1.0	0.0	1.0	1.0	0.0	1.0	1.0	0.0	1.0	1.0	0.0	1.0
51035	UBXN1	4.0	5.0	5.0	1.0	3.0	2.0	1.0	0.0	1.0	1.0	0.0	1.0	0.0	0.0	0.0	1.0	0.0	1.0	1.0	0.0	1.0
221091	LRRN4CL	3.0	8.0	5.0	0.0	2.0	2.0	0.0	0.0	0.0	0.0	0.0	0.0	0.0	0.0	0.0	0.0	0.0	0.0	0.0	0.0	0.0
26580	BSCL2	4.0	14.0	11.0	1.0	4.0	4.0	1.0	3.0	1.0	0.0	0.0	0.0	0.0	0.0	0.0	1.0	2.0	2.0	0.0	0.0	0.0
2785	GNG3	2.0	13.0	6.0	0.0	4.0	2.0	0.0	0.0	0.0	0.0	0.0	0.0	0.0	0.0	0.0	0.0	0.0	0.0	0.0	0.0	0.0
221092	HNRNPUL2	4.0	10.0	6.0	1.0	4.0	4.0	1.0	2.0	0.0	0.0	0.0	0.0	0.0	0.0	0.0	1.0	1.0	1.0	0.0	0.0	0.0
283237	TTC9C	1.0	8.0	5.0	1.0	2.0	3.0	1.0	0.0	0.0	0.0	0.0	0.0	0.0	0.0	0.0	1.0	0.0	1.0	0.0	0.0	0.0
79842	ZBTB3	2.0	5.0	3.0	0.0	1.0	0.0	0.0	0.0	0.0	0.0	0.0	0.0	0.0	0.0	0.0	0.0	0.0	0.0	0.0	0.0	0.0
5436	POLR2G	1.0	4.0	3.0	0.0	1.0	1.0	0.0	0.0	0.0	0.0	0.0	0.0	0.0	0.0	0.0	0.0	0.0	0.0	0.0	0.0	0.0
10629	TAF6L	4.0	25.0	10.0	0.0	3.0	2.0	0.0	0.0	0.0	0.0	0.0	0.0	0.0	0.0	0.0	0.0	0.0	0.0	0.0	0.0	0.0
374395	TMEM179B	2.0	3.0	3.0	1.0	1.0	1.0	0.0	1.0	1.0	0.0	0.0	0.0	0.0	0.0	0.0	0.0	1.0	1.0	0.0	0.0	0.0
79064	TMEM223	4.0	18.0	14.0	1.0	8.0	2.0	0.0	0.0	0.0	0.0	0.0	0.0	0.0	0.0	0.0	0.0	1.0	1.0	0.0	0.0	0.0
10482	NXF1	6.0	19.0	14.0	4.0	4.0	2.0	0.0	0.0	0.0	0.0	0.0	0.0	0.0	0.0	0.0	0.0	0.0	1.0	0.0	0.0	0.0
6811	STX5	10.0	15.0	18.0	1.0	6.0	1.0	0.0	0.0	0.0	0.0	0.0	0.0	0.0	0.0	0.0	0.0	0.0	0.0	0.0	0.0	0.0
54663	WDR74	8.0	16.0	11.0	3.0	4.0	5.0	1.0	0.0	1.0	0.0	0.0	0.0	0.0	0.0	0.0	1.0	1.0	2.0	0.0	0.0	0.0
6520	SLC3A2	7.0	13.0	16.0	4.0	6.0	6.0	0.0	1.0	0.0	0.0	0.0	0.0	0.0	0.0	0.0	0.0	2.0	3.0	0.0	0.0	0.0
1128	CHRM1	8.0	5.0	7.0	4.0	1.0	4.0	1.0	0.0	1.0	0.0	0.0	0.0	0.0	0.0	0.0	1.0	0.0	1.0	0.0	0.0	1.0
9356	SLC22A6	1.0	5.0	4.0	1.0	0.0	0.0	0.0	0.0	0.0	0.0	0.0	0.0	0.0	0.0	0.0	0.0	0.0	0.0	0.0	0.0	0.0
9376	SLC22A8	9.0	11.0	19.0	3.0	2.0	4.0	1.0	1.0	1.0	1.0	0.0	0.0	0.0	0.0	0.0	1.0	0.0	2.0	1.0	0.0	1.0
283238	SLC22A24	6.0	17.0	11.0	0.0	1.0	0.0	0.0	0.0	0.0	0.0	0.0	0.0	0.0	0.0	0.0	0.0	0.0	0.0	0.0	0.0	0.0
387601	SLC22A25	12.0	9.0	17.0	6.0	4.0	4.0	0.0	0.0	0.0	0.0	0.0	0.0	0.0	0.0	0.0	0.0	0.0	0.0	0.0	0.0	0.0
387775	SLC22A10	19.0	12.0	28.0	6.0	6.0	2.0	1.0	0.0	0.0	0.0	0.0	0.0	0.0	0.0	0.0	0.0	0.0	0.0	0.0	0.0	0.0
114571	SLC22A9	10.0	11.0	5.0	0.0	2.0	0.0	0.0	0.0	0.0	0.0	0.0	0.0	0.0	0.0	0.0	0.0	0.0	0.0	0.0	0.0	0.0
117245	HRASLS5	6.0	26.0	18.0	1.0	8.0	6.0	0.0	3.0	0.0	0.0	0.0	0.0	0.0	0.0	0.0	0.0	3.0	1.0	0.0	0.0	0.0
85329	LGALS12	2.0	2.0	3.0	0.0	1.0	1.0	0.0	1.0	0.0	0.0	0.0	0.0	0.0	0.0	0.0	0.0	0.0	0.0	0.0	0.0	0.0
5920	RARRES3	6.0	15.0	9.0	1.0	3.0	1.0	0.0	0.0	0.0	0.0	0.0	0.0	0.0	0.0	0.0	0.0	0.0	0.0	0.0	0.0	0.0
54979	HRASLS2	4.0	5.0	5.0	1.0	1.0	1.0	1.0	0.0	1.0	1.0	0.0	1.0	0.0	0.0	1.0	1.0	0.0	1.0	0.0	0.0	0.0
11145	PLA2G16	3.0	5.0	4.0	2.0	0.0	2.0	1.0	0.0	1.0	0.0	0.0	0.0	0.0	0.0	0.0	0.0	0.0	0.0	0.0	0.0	0.0
25923	ATL3	3.0	12.0	8.0	1.0	3.0	3.0	0.0	0.0	0.0	0.0	0.0	0.0	0.0	0.0	0.0	0.0	0.0	0.0	0.0	0.0	0.0
10313	RTN3	4.0	12.0	9.0	1.0	5.0	6.0	1.0	2.0	0.0	0.0	0.0	0.0	0.0	0.0	0.0	0.0	3.0	2.0	0.0	0.0	0.0
65998	C11orf95	5.0	9.0	7.0	1.0	1.0	1.0	0.0	0.0	0.0	0.0	0.0	0.0	0.0	0.0	0.0	0.0	0.0	0.0	0.0	0.0	0.0
144097	C11orf84	14.0	5.0	13.0	5.0	2.0	3.0	2.0	1.0	2.0	0.0	0.0	0.0	0.0	0.0	0.0	1.0	0.0	2.0	0.0	0.0	0.0
2011	MARK2	9.0	13.0	15.0	3.0	4.0	2.0	1.0	0.0	1.0	0.0	0.0	0.0	0.0	0.0	0.0	1.0	0.0	1.0	0.0	0.0	1.0
283248	RCOR2	18.0	10.0	20.0	6.0	1.0	3.0	0.0	0.0	0.0	0.0	0.0	0.0	0.0	0.0	0.0	0.0	0.0	1.0	0.0	0.0	0.0
79829	NAA40	5.0	9.0	8.0	2.0	1.0	1.0	0.0	0.0	0.0	0.0	0.0	0.0	0.0	0.0	0.0	0.0	0.0	0.0	0.0	0.0	0.0
1351	COX8A	8.0	11.0	6.0	0.0	0.0	1.0	0.0	0.0	0.0	0.0	0.0	0.0	0.0	0.0	0.0	0.0	0.0	0.0	0.0	0.0	0.0
55611	OTUB1	6.0	7.0	5.0	0.0	0.0	0.0	0.0	0.0	0.0	0.0	0.0	0.0	0.0	0.0	0.0	0.0	0.0	0.0	0.0	0.0	0.0
28992	MACROD1	15.0	24.0	21.0	4.0	8.0	10.0	1.0	0.0	4.0	1.0	0.0	2.0	1.0	0.0	1.0	1.0	0.0	6.0	1.0	0.0	2.0
23769	FLRT1	8.0	23.0	19.0	3.0	6.0	9.0	2.0	0.0	3.0	1.0	0.0	2.0	1.0	0.0	1.0	1.0	0.0	3.0	1.0	0.0	2.0
10963	STIP1	25.0	11.0	26.0	10.0	8.0	13.0	5.0	1.0	6.0	1.0	0.0	3.0	1.0	0.0	1.0	4.0	0.0	7.0	1.0	0.0	3.0
83706	FERMT3	19.0	12.0	16.0	6.0	2.0	9.0	2.0	1.0	2.0	1.0	0.0	1.0	1.0	0.0	1.0	1.0	0.0	6.0	1.0	0.0	1.0
83707	TRPT1	35.0	11.0	31.0	25.0	4.0	12.0	6.0	0.0	8.0	1.0	0.0	1.0	0.0	0.0	0.0	5.0	0.0	7.0	1.0	0.0	2.0
84304	NUDT22	23.0	9.0	19.0	7.0	3.0	6.0	2.0	0.0	0.0	0.0	0.0	0.0	0.0	0.0	0.0	1.0	0.0	2.0	0.0	0.0	0.0
3338	DNAJC4	12.0	12.0	18.0	5.0	3.0	6.0	1.0	1.0	1.0	0.0	1.0	0.0	0.0	0.0	0.0	1.0	0.0	2.0	0.0	0.0	0.0
7423	VEGFB	11.0	8.0	13.0	5.0	3.0	5.0	2.0	1.0	3.0	2.0	0.0	2.0	1.0	0.0	1.0	2.0	0.0	3.0	1.0	0.0	2.0
2286	FKBP2	22.0	5.0	21.0	13.0	2.0	6.0	3.0	1.0	1.0	0.0	0.0	0.0	0.0	0.0	0.0	2.0	0.0	2.0	0.0	0.0	0.0
26472	PPP1R14B	29.0	5.0	27.0	18.0	1.0	12.0	7.0	1.0	4.0	2.0	0.0	0.0	0.0	0.0	0.0	4.0	0.0	4.0	0.0	0.0	0.0
5331	PLCB3	15.0	8.0	20.0	10.0	1.0	10.0	5.0	0.0	6.0	1.0	0.0	1.0	1.0	0.0	1.0	4.0	0.0	6.0	1.0	0.0	1.0
572	BAD	18.0	7.0	17.0	13.0	1.0	8.0	2.0	0.0	1.0	0.0	0.0	0.0	0.0	0.0	0.0	2.0	0.0	3.0	0.0	0.0	0.0
56834	GPR137	5.0	3.0	4.0	1.0	0.0	0.0	0.0	0.0	0.0	0.0	0.0	0.0	0.0	0.0	0.0	0.0	0.0	0.0	0.0	0.0	0.0
50801	KCNK4	25.0	2.0	19.0	11.0	0.0	10.0	5.0	0.0	1.0	0.0	0.0	0.0	0.0	0.0	0.0	3.0	0.0	4.0	0.0	0.0	0.0
25858	TEX40	11.0	20.0	21.0	7.0	4.0	13.0	1.0	0.0	4.0	0.0	0.0	1.0	0.0	0.0	0.0	0.0	1.0	8.0	0.0	0.0	1.0
2101	ESRRA	9.0	7.0	9.0	4.0	3.0	2.0	0.0	0.0	0.0	0.0	0.0	0.0	0.0	0.0	0.0	0.0	0.0	0.0	0.0	0.0	0.0
51504	TRMT112	4.0	7.0	5.0	1.0	1.0	1.0	0.0	0.0	0.0	0.0	0.0	0.0	0.0	0.0	0.0	0.0	0.0	0.0	0.0	0.0	0.0
25824	PRDX5	8.0	10.0	8.0	2.0	1.0	1.0	0.0	0.0	0.0	0.0	0.0	0.0	0.0	0.0	0.0	0.0	0.0	0.0	0.0	0.0	0.0
283234	CCDC88B	13.0	17.0	18.0	2.0	4.0	2.0	1.0	0.0	1.0	1.0	0.0	1.0	1.0	0.0	1.0	1.0	0.0	1.0	1.0	0.0	1.0
8986	RPS6KA4	10.0	22.0	24.0	3.0	5.0	3.0	0.0	1.0	0.0	0.0	0.0	0.0	0.0	0.0	0.0	0.0	0.0	0.0	0.0	0.0	0.0
55867	SLC22A11	18.0	9.0	20.0	10.0	2.0	9.0	2.0	2.0	3.0	0.0	1.0	1.0	0.0	1.0	1.0	2.0	1.0	4.0	0.0	1.0	1.0
116085	SLC22A12	18.0	9.0	15.0	8.0	6.0	13.0	5.0	3.0	4.0	2.0	2.0	2.0	0.0	1.0	1.0	5.0	2.0	5.0	0.0	1.0	1.0
9379	NRXN2	14.0	19.0	28.0	7.0	6.0	8.0	2.0	3.0	4.0	0.0	2.0	2.0	0.0	1.0	1.0	2.0	2.0	3.0	0.0	1.0	1.0
10235	RASGRP2	3.0	5.0	6.0	1.0	3.0	2.0	0.0	2.0	2.0	0.0	2.0	1.0	0.0	0.0	0.0	0.0	2.0	2.0	0.0	1.0	0.0
5837	PYGM	13.0	14.0	26.0	7.0	8.0	8.0	1.0	3.0	4.0	0.0	3.0	2.0	0.0	1.0	1.0	0.0	3.0	4.0	0.0	2.0	2.0
7536	SF1	3.0	7.0	6.0	0.0	3.0	3.0	0.0	2.0	2.0	0.0	2.0	2.0	0.0	1.0	0.0	0.0	2.0	2.0	0.0	1.0	1.0
5871	MAP4K2	3.0	9.0	9.0	1.0	5.0	5.0	0.0	4.0	4.0	0.0	3.0	3.0	0.0	0.0	0.0	0.0	3.0	3.0	0.0	2.0	2.0
4221	MEN1	9.0	10.0	15.0	3.0	3.0	4.0	0.0	2.0	3.0	0.0	1.0	1.0	0.0	0.0	0.0	0.0	2.0	3.0	0.0	0.0	0.0
55561	CDC42BPG	7.0	10.0	10.0	1.0	2.0	3.0	0.0	0.0	0.0	0.0	0.0	0.0	0.0	0.0	0.0	0.0	0.0	0.0	0.0	0.0	0.0
10938	EHD1	2.0	7.0	5.0	0.0	1.0	0.0	0.0	0.0	0.0	0.0	0.0	0.0	0.0	0.0	0.0	0.0	0.0	0.0	0.0	0.0	0.0
23130	ATG2A	2.0	4.0	2.0	0.0	1.0	1.0	0.0	0.0	0.0	0.0	0.0	0.0	0.0	0.0	0.0	0.0	0.0	0.0	0.0	0.0	0.0
5526	PPP2R5B	3.0	6.0	5.0	0.0	0.0	0.0	0.0	0.0	0.0	0.0	0.0	0.0	0.0	0.0	0.0	0.0	0.0	0.0	0.0	0.0	0.0
170589	GPHA2	7.0	7.0	5.0	0.0	1.0	0.0	0.0	0.0	0.0	0.0	0.0	0.0	0.0	0.0	0.0	0.0	0.0	0.0	0.0	0.0	0.0
283129	C11orf85	9.0	7.0	7.0	0.0	1.0	0.0	0.0	0.0	0.0	0.0	0.0	0.0	0.0	0.0	0.0	0.0	0.0	0.0	0.0	0.0	0.0
116071	BATF2	3.0	7.0	8.0	0.0	1.0	0.0	0.0	0.0	0.0	0.0	0.0	0.0	0.0	0.0	0.0	0.0	0.0	0.0	0.0	0.0	0.0
402	ARL2	6.0	5.0	12.0	2.0	1.0	3.0	0.0	1.0	0.0	0.0	0.0	0.0	0.0	0.0	0.0	1.0	1.0	1.0	0.0	0.0	0.0
29907	SNX15	7.0	6.0	5.0	0.0	0.0	0.0	0.0	0.0	0.0	0.0	0.0	0.0	0.0	0.0	0.0	0.0	0.0	0.0	0.0	0.0	0.0
29901	SAC3D1	4.0	4.0	3.0	1.0	0.0	1.0	0.0	0.0	0.0	0.0	0.0	0.0	0.0	0.0	0.0	0.0	0.0	0.0	0.0	0.0	0.0
10004	NAALADL1	5.0	8.0	12.0	2.0	3.0	3.0	1.0	2.0	1.0	0.0	0.0	0.0	0.0	0.0	0.0	0.0	2.0	1.0	0.0	0.0	0.0
113130	CDCA5	6.0	10.0	12.0	4.0	3.0	2.0	1.0	0.0	1.0	0.0	0.0	0.0	0.0	0.0	0.0	1.0	0.0	1.0	1.0	0.0	1.0
7542	ZFPL1	5.0	8.0	10.0	0.0	2.0	3.0	0.0	0.0	0.0	0.0	0.0	0.0	0.0	0.0	0.0	0.0	0.0	1.0	0.0	0.0	0.0
100130348	TMEM262	6.0	12.0	14.0	2.0	2.0	6.0	0.0	0.0	0.0	0.0	0.0	0.0	0.0	0.0	0.0	0.0	0.0	0.0	0.0	0.0	0.0
738	VPS51	10.0	9.0	20.0	2.0	5.0	5.0	1.0	1.0	1.0	1.0	0.0	1.0	1.0	0.0	0.0	1.0	0.0	1.0	1.0	0.0	1.0
7108	TM7SF2	3.0	9.0	8.0	0.0	4.0	3.0	0.0	1.0	0.0	0.0	0.0	0.0	0.0	0.0	0.0	0.0	0.0	0.0	0.0	0.0	0.0
741	ZNHIT2	3.0	11.0	10.0	0.0	2.0	3.0	0.0	0.0	0.0	0.0	0.0	0.0	0.0	0.0	0.0	0.0	0.0	0.0	0.0	0.0	0.0
2197	FAU	3.0	9.0	6.0	1.0	1.0	2.0	0.0	1.0	1.0	0.0	0.0	0.0	0.0	0.0	0.0	0.0	0.0	1.0	0.0	0.0	0.0
740	MRPL49	6.0	8.0	12.0	3.0	3.0	5.0	0.0	0.0	1.0	0.0	0.0	0.0	0.0	0.0	0.0	0.0	0.0	2.0	0.0	0.0	0.0
84447	SYVN1	16.0	12.0	27.0	3.0	2.0	6.0	0.0	0.0	0.0	0.0	0.0	0.0	0.0	0.0	0.0	1.0	0.0	1.0	0.0	0.0	0.0
387778	SPDYC	10.0	10.0	14.0	3.0	3.0	5.0	1.0	2.0	0.0	0.0	0.0	0.0	0.0	0.0	0.0	0.0	2.0	2.0	0.0	0.0	0.0
823	CAPN1	7.0	31.0	29.0	3.0	11.0	7.0	1.0	2.0	1.0	0.0	0.0	0.0	0.0	0.0	0.0	1.0	2.0	1.0	0.0	0.0	1.0
440044	SLC22A20	23.0	24.0	33.0	9.0	10.0	11.0	1.0	2.0	1.0	1.0	0.0	1.0	1.0	0.0	1.0	1.0	2.0	5.0	1.0	0.0	1.0
23649	POLA2	21.0	8.0	23.0	7.0	5.0	9.0	2.0	0.0	2.0	1.0	0.0	1.0	1.0	0.0	1.0	2.0	1.0	3.0	1.0	0.0	1.0
10435	CDC42EP2	7.0	9.0	13.0	2.0	5.0	3.0	1.0	0.0	1.0	1.0	0.0	1.0	1.0	0.0	0.0	1.0	0.0	1.0	1.0	0.0	1.0
5977	DPF2	23.0	10.0	14.0	4.0	0.0	9.0	2.0	0.0	2.0	1.0	0.0	1.0	0.0	0.0	0.0	1.0	0.0	2.0	1.0	0.0	1.0
220359	TIGD3	7.0	6.0	6.0	3.0	0.0	3.0	1.0	0.0	1.0	1.0	0.0	0.0	0.0	0.0	0.0	1.0	0.0	1.0	1.0	0.0	1.0
283130	SLC25A45	36.0	13.0	39.0	30.0	7.0	28.0	18.0	1.0	18.0	6.0	0.0	5.0	3.0	0.0	3.0	15.0	1.0	24.0	3.0	0.0	5.0
83786	FRMD8	39.0	25.0	42.0	35.0	10.0	36.0	32.0	3.0	34.0	28.0	0.0	31.0	27.0	0.0	29.0	31.0	3.0	35.0	27.0	0.0	31.0
101927789	LOC101927789	39.0	34.0	43.0	34.0	10.0	33.0	32.0	3.0	32.0	31.0	1.0	29.0	23.0	0.0	26.0	32.0	3.0	32.0	28.0	1.0	29.0
57410	SCYL1	43.0	14.0	45.0	37.0	4.0	41.0	32.0	0.0	32.0	16.0	0.0	23.0	6.0	0.0	8.0	31.0	1.0	33.0	8.0	0.0	26.0
4054	LTBP3	44.0	13.0	49.0	34.0	5.0	36.0	30.0	2.0	31.0	27.0	0.0	27.0	22.0	0.0	22.0	29.0	2.0	33.0	25.0	0.0	27.0
10534	SSSCA1	42.0	16.0	46.0	35.0	4.0	35.0	28.0	1.0	28.0	23.0	0.0	22.0	18.0	0.0	16.0	27.0	1.0	30.0	20.0	0.0	22.0
23625	FAM89B	34.0	30.0	38.0	20.0	19.0	28.0	4.0	1.0	14.0	3.0	0.0	3.0	0.0	0.0	3.0	3.0	1.0	20.0	3.0	0.0	3.0
254102	EHBP1L1	39.0	21.0	42.0	31.0	5.0	32.0	23.0	1.0	27.0	15.0	0.0	14.0	6.0	0.0	7.0	21.0	0.0	27.0	10.0	0.0	16.0
10089	KCNK7	12.0	9.0	16.0	5.0	2.0	5.0	0.0	0.0	0.0	0.0	0.0	0.0	0.0	0.0	0.0	0.0	0.0	0.0	0.0	0.0	0.0
4296	MAP3K11	10.0	20.0	23.0	3.0	9.0	11.0	0.0	0.0	0.0	0.0	0.0	0.0	0.0	0.0	0.0	0.0	0.0	3.0	0.0	0.0	0.0
399909	PCNXL3	9.0	9.0	16.0	3.0	5.0	6.0	1.0	1.0	1.0	0.0	1.0	0.0	0.0	0.0	0.0	1.0	1.0	3.0	0.0	0.0	0.0
6494	SIPA1	13.0	38.0	44.0	3.0	15.0	14.0	2.0	2.0	3.0	2.0	1.0	2.0	2.0	0.0	0.0	2.0	1.0	3.0	2.0	0.0	2.0
5970	RELA	15.0	31.0	37.0	4.0	21.0	23.0	2.0	2.0	4.0	2.0	0.0	2.0	2.0	0.0	2.0	2.0	1.0	12.0	2.0	0.0	2.0
10524	KAT5	13.0	21.0	29.0	8.0	6.0	12.0	2.0	1.0	5.0	0.0	1.0	1.0	0.0	0.0	0.0	1.0	1.0	6.0	1.0	0.0	1.0
84153	RNASEH2C	14.0	32.0	35.0	5.0	8.0	12.0	2.0	3.0	6.0	1.0	0.0	2.0	0.0	0.0	1.0	1.0	3.0	5.0	1.0	0.0	1.0
91056	AP5B1	14.0	26.0	32.0	7.0	5.0	10.0	4.0	1.0	5.0	2.0	1.0	0.0	0.0	0.0	0.0	2.0	1.0	3.0	2.0	0.0	2.0
5017	OVOL1	19.0	38.0	47.0	9.0	19.0	26.0	2.0	2.0	4.0	1.0	1.0	3.0	0.0	0.0	0.0	1.0	3.0	8.0	1.0	1.0	2.0
101927853	LOC101927853	5.0	11.0	10.0	2.0	3.0	4.0	1.0	1.0	2.0	0.0	0.0	0.0	0.0	0.0	0.0	1.0	1.0	2.0	0.0	0.0	0.0
254122	SNX32	25.0	15.0	29.0	8.0	2.0	15.0	1.0	0.0	2.0	1.0	0.0	0.0	0.0	0.0	0.0	1.0	0.0	4.0	1.0	0.0	1.0
1072	CFL1	14.0	9.0	10.0	3.0	0.0	2.0	0.0	0.0	0.0	0.0	0.0	0.0	0.0	0.0	0.0	0.0	0.0	0.0	0.0	0.0	0.0
80198	MUS81	5.0	5.0	5.0	3.0	0.0	1.0	0.0	0.0	0.0	0.0	0.0	0.0	0.0	0.0	0.0	0.0	0.0	0.0	0.0	0.0	0.0
30008	EFEMP2	7.0	8.0	10.0	2.0	5.0	3.0	0.0	1.0	0.0	0.0	0.0	0.0	0.0	0.0	0.0	0.0	0.0	0.0	0.0	0.0	0.0
1521	CTSW	7.0	4.0	5.0	0.0	2.0	3.0	0.0	1.0	1.0	0.0	0.0	0.0	0.0	0.0	0.0	0.0	1.0	1.0	0.0	0.0	0.0
9158	FIBP	8.0	21.0	15.0	0.0	2.0	3.0	0.0	1.0	0.0	0.0	0.0	0.0	0.0	0.0	0.0	0.0	0.0	0.0	0.0	0.0	0.0
11007	CCDC85B	0.0	3.0	2.0	0.0	0.0	0.0	0.0	0.0	0.0	0.0	0.0	0.0	0.0	0.0	0.0	0.0	0.0	0.0	0.0	0.0	0.0
8061	FOSL1	5.0	8.0	9.0	0.0	5.0	3.0	0.0	1.0	1.0	0.0	0.0	0.0	0.0	0.0	0.0	0.0	0.0	0.0	0.0	0.0	0.0
83638	C11orf68	3.0	6.0	7.0	2.0	4.0	3.0	0.0	1.0	1.0	0.0	1.0	0.0	0.0	0.0	0.0	0.0	1.0	1.0	0.0	0.0	0.0
10589	DRAP1	6.0	7.0	6.0	2.0	2.0	2.0	1.0	1.0	2.0	0.0	0.0	0.0	0.0	0.0	0.0	0.0	0.0	1.0	0.0	0.0	0.0
254187	TSGA10IP	17.0	7.0	18.0	5.0	1.0	5.0	1.0	1.0	2.0	1.0	0.0	0.0	0.0	0.0	0.0	1.0	0.0	0.0	0.0	0.0	0.0
9092	SART1	29.0	4.0	25.0	16.0	1.0	11.0	4.0	1.0	2.0	1.0	1.0	1.0	0.0	1.0	0.0	3.0	1.0	4.0	0.0	1.0	1.0
84285	EIF1AD	20.0	6.0	15.0	8.0	1.0	4.0	1.0	1.0	2.0	1.0	1.0	2.0	1.0	0.0	1.0	1.0	1.0	2.0	1.0	1.0	1.0
8815	BANF1	18.0	6.0	13.0	5.0	1.0	2.0	1.0	1.0	2.0	1.0	1.0	2.0	1.0	0.0	0.0	1.0	1.0	2.0	1.0	1.0	1.0
1474	CST6	16.0	5.0	10.0	3.0	2.0	5.0	1.0	1.0	2.0	1.0	0.0	1.0	1.0	0.0	1.0	1.0	0.0	1.0	1.0	0.0	1.0
117144	CATSPER1	6.0	10.0	13.0	2.0	3.0	5.0	0.0	1.0	0.0	0.0	0.0	0.0	0.0	0.0	0.0	0.0	0.0	0.0	0.0	0.0	0.0
89792	GAL3ST3	1.0	15.0	12.0	0.0	6.0	2.0	0.0	2.0	1.0	0.0	1.0	1.0	0.0	0.0	0.0	0.0	1.0	1.0	0.0	0.0	0.0
10992	SF3B2	10.0	25.0	32.0	1.0	6.0	6.0	0.0	3.0	1.0	0.0	1.0	0.0	0.0	0.0	0.0	0.0	1.0	1.0	0.0	0.0	0.0
55690	PACS1	20.0	28.0	34.0	1.0	11.0	8.0	0.0	2.0	1.0	0.0	1.0	1.0	0.0	1.0	0.0	0.0	2.0	3.0	0.0	0.0	0.0
64837	KLC2	5.0	36.0	33.0	3.0	21.0	7.0	1.0	0.0	1.0	0.0	0.0	1.0	0.0	0.0	0.0	0.0	0.0	1.0	0.0	0.0	0.0
81876	RAB1B	3.0	11.0	8.0	1.0	3.0	2.0	1.0	0.0	1.0	1.0	0.0	1.0	1.0	0.0	1.0	1.0	0.0	1.0	0.0	0.0	1.0
254263	CNIH2	6.0	28.0	18.0	1.0	2.0	2.0	0.0	0.0	0.0	0.0	0.0	0.0	0.0	0.0	0.0	0.0	0.0	0.0	0.0	0.0	0.0
10897	YIF1A	5.0	8.0	8.0	0.0	3.0	0.0	0.0	0.0	0.0	0.0	0.0	0.0	0.0	0.0	0.0	0.0	0.0	0.0	0.0	0.0	0.0
256472	TMEM151A	7.0	28.0	16.0	2.0	7.0	6.0	0.0	2.0	0.0	0.0	0.0	0.0	0.0	0.0	0.0	0.0	0.0	1.0	0.0	0.0	0.0
57124	CD248	11.0	14.0	19.0	1.0	6.0	7.0	0.0	0.0	0.0	0.0	0.0	0.0	0.0	0.0	0.0	0.0	0.0	0.0	0.0	0.0	0.0
9610	RIN1	9.0	25.0	24.0	3.0	2.0	2.0	1.0	0.0	1.0	0.0	0.0	0.0	0.0	0.0	0.0	0.0	0.0	0.0	0.0	0.0	0.0
25855	BRMS1	9.0	15.0	15.0	1.0	4.0	4.0	0.0	1.0	1.0	0.0	0.0	0.0	0.0	0.0	0.0	0.0	0.0	0.0	0.0	0.0	0.0
11041	B4GAT1	7.0	16.0	9.0	1.0	3.0	2.0	0.0	0.0	0.0	0.0	0.0	0.0	0.0	0.0	0.0	0.0	0.0	0.0	0.0	0.0	0.0
3177	SLC29A2	5.0	18.0	11.0	0.0	4.0	2.0	0.0	2.0	1.0	0.0	0.0	0.0	0.0	0.0	0.0	0.0	0.0	0.0	0.0	0.0	0.0
266743	NPAS4	6.0	8.0	14.0	3.0	3.0	4.0	1.0	1.0	2.0	0.0	0.0	0.0	0.0	0.0	0.0	1.0	1.0	2.0	1.0	0.0	1.0
65003	MRPL11	10.0	31.0	25.0	3.0	11.0	8.0	0.0	3.0	3.0	0.0	1.0	1.0	0.0	0.0	0.0	0.0	1.0	2.0	0.0	0.0	0.0
246330	PELI3	14.0	21.0	21.0	5.0	7.0	9.0	0.0	2.0	1.0	0.0	0.0	1.0	0.0	0.0	0.0	0.0	1.0	3.0	0.0	0.0	1.0
10072	DPP3	8.0	11.0	11.0	5.0	1.0	3.0	1.0	1.0	1.0	0.0	0.0	0.0	0.0	0.0	0.0	1.0	0.0	1.0	0.0	0.0	0.0
582	BBS1	12.0	22.0	20.0	9.0	6.0	9.0	1.0	2.0	2.0	0.0	0.0	0.0	0.0	0.0	0.0	1.0	1.0	4.0	0.0	0.0	0.0
254359	ZDHHC24	8.0	18.0	14.0	3.0	6.0	5.0	1.0	1.0	1.0	0.0	1.0	0.0	0.0	0.0	0.0	1.0	0.0	2.0	0.0	0.0	0.0
89	ACTN3	25.0	19.0	33.0	17.0	5.0	27.0	7.0	3.0	14.0	2.0	1.0	5.0	1.0	0.0	0.0	6.0	2.0	13.0	1.0	1.0	6.0
8722	CTSF	25.0	19.0	34.0	13.0	3.0	16.0	4.0	1.0	4.0	0.0	0.0	0.0	0.0	0.0	0.0	4.0	1.0	7.0	0.0	0.0	0.0
55231	CCDC87	21.0	21.0	28.0	6.0	8.0	12.0	1.0	0.0	4.0	1.0	0.0	1.0	1.0	0.0	0.0	1.0	0.0	6.0	1.0	0.0	1.0
9973	CCS	27.0	19.0	34.0	21.0	7.0	22.0	8.0	4.0	11.0	2.0	0.0	2.0	0.0	0.0	0.0	6.0	4.0	15.0	1.0	0.0	3.0
10432	RBM14	23.0	18.0	34.0	14.0	7.0	20.0	6.0	1.0	6.0	1.0	0.0	1.0	1.0	0.0	1.0	4.0	1.0	12.0	1.0	0.0	1.0
100526737	RBM14-RBM4	23.0	20.0	31.0	17.0	9.0	22.0	8.0	3.0	14.0	3.0	0.0	1.0	1.0	0.0	1.0	8.0	3.0	16.0	1.0	0.0	2.0
5936	RBM4	23.0	27.0	37.0	17.0	14.0	24.0	8.0	4.0	17.0	1.0	0.0	8.0	1.0	0.0	2.0	7.0	4.0	20.0	1.0	0.0	10.0
83759	RBM4B	33.0	20.0	37.0	21.0	12.0	26.0	11.0	3.0	17.0	5.0	0.0	8.0	1.0	0.0	3.0	8.0	3.0	20.0	1.0	0.0	8.0
6712	SPTBN2	26.0	32.0	45.0	17.0	12.0	35.0	8.0	5.0	13.0	2.0	0.0	4.0	1.0	0.0	1.0	6.0	5.0	20.0	1.0	0.0	5.0
79703	C11orf80	18.0	9.0	26.0	4.0	4.0	6.0	1.0	1.0	2.0	1.0	0.0	1.0	1.0	0.0	1.0	1.0	0.0	1.0	1.0	0.0	1.0
9986	RCE1	26.0	11.0	29.0	13.0	4.0	15.0	1.0	1.0	1.0	0.0	0.0	0.0	0.0	0.0	0.0	0.0	1.0	4.0	0.0	0.0	0.0
5091	PC	25.0	24.0	33.0	14.0	16.0	24.0	8.0	4.0	9.0	1.0	0.0	1.0	1.0	0.0	1.0	3.0	5.0	14.0	1.0	0.0	1.0
78999	LRFN4	17.0	24.0	35.0	6.0	17.0	23.0	0.0	1.0	9.0	0.0	0.0	0.0	0.0	0.0	0.0	0.0	1.0	14.0	0.0	0.0	0.0
254439	C11orf86	5.0	4.0	7.0	2.0	2.0	2.0	2.0	0.0	1.0	1.0	0.0	1.0	1.0	0.0	1.0	1.0	0.0	1.0	1.0	0.0	1.0
91683	SYT12	19.0	34.0	40.0	10.0	23.0	32.0	1.0	15.0	16.0	1.0	7.0	3.0	1.0	0.0	1.0	1.0	16.0	25.0	1.0	4.0	4.0
29984	RHOD	24.0	28.0	41.0	12.0	16.0	28.0	0.0	1.0	2.0	0.0	0.0	0.0	0.0	0.0	0.0	0.0	2.0	10.0	0.0	0.0	0.0
22992	KDM2A	15.0	31.0	32.0	3.0	10.0	17.0	0.0	1.0	1.0	0.0	1.0	1.0	0.0	0.0	0.0	0.0	1.0	3.0	0.0	0.0	0.0
156	ADRBK1	4.0	13.0	13.0	0.0	2.0	1.0	0.0	0.0	0.0	0.0	0.0	0.0	0.0	0.0	0.0	0.0	0.0	0.0	0.0	0.0	0.0
338692	ANKRD13D	15.0	11.0	21.0	8.0	1.0	9.0	0.0	1.0	1.0	0.0	0.0	0.0	0.0	0.0	0.0	0.0	0.0	1.0	0.0	0.0	0.0
54961	SSH3	18.0	17.0	33.0	8.0	3.0	13.0	0.0	0.0	0.0	0.0	0.0	0.0	0.0	0.0	0.0	0.0	0.0	4.0	0.0	0.0	0.0
57804	POLD4	2.0	13.0	9.0	1.0	2.0	2.0	0.0	0.0	0.0	0.0	0.0	0.0	0.0	0.0	0.0	0.0	0.0	0.0	0.0	0.0	0.0
23529	CLCF1	20.0	34.0	36.0	11.0	20.0	24.0	3.0	4.0	8.0	1.0	0.0	2.0	0.0	0.0	0.0	2.0	8.0	13.0	1.0	0.0	2.0
5883	RAD9A	1.0	24.0	13.0	1.0	8.0	4.0	0.0	0.0	0.0	0.0	0.0	0.0	0.0	0.0	0.0	0.0	0.0	1.0	0.0	0.0	0.0
5499	PPP1CA	1.0	12.0	8.0	1.0	4.0	1.0	0.0	0.0	0.0	0.0	0.0	0.0	0.0	0.0	0.0	0.0	0.0	0.0	0.0	0.0	0.0
374403	TBC1D10C	12.0	16.0	21.0	2.0	8.0	4.0	0.0	0.0	0.0	0.0	0.0	0.0	0.0	0.0	0.0	0.0	0.0	0.0	0.0	0.0	0.0
57571	CARNS1	13.0	19.0	20.0	6.0	8.0	5.0	2.0	0.0	1.0	0.0	0.0	0.0	0.0	0.0	0.0	0.0	0.0	0.0	0.0	0.0	0.0
6199	RPS6KB2	7.0	20.0	14.0	1.0	5.0	1.0	0.0	0.0	0.0	0.0	0.0	0.0	0.0	0.0	0.0	0.0	0.0	0.0	0.0	0.0	0.0
5790	PTPRCAP	9.0	20.0	18.0	1.0	10.0	4.0	0.0	0.0	0.0	0.0	0.0	0.0	0.0	0.0	0.0	0.0	0.0	0.0	0.0	0.0	0.0
57175	CORO1B	8.0	16.0	14.0	1.0	2.0	2.0	0.0	0.0	0.0	0.0	0.0	0.0	0.0	0.0	0.0	0.0	0.0	1.0	0.0	0.0	0.0
390212	GPR152	12.0	37.0	35.0	3.0	15.0	16.0	0.0	3.0	0.0	0.0	0.0	0.0	0.0	0.0	0.0	0.0	3.0	4.0	0.0	0.0	0.0
57010	CABP4	5.0	35.0	30.0	1.0	18.0	10.0	0.0	3.0	0.0	0.0	0.0	0.0	0.0	0.0	0.0	0.0	2.0	2.0	0.0	0.0	0.0
80194	TMEM134	4.0	17.0	7.0	0.0	3.0	1.0	0.0	0.0	0.0	0.0	0.0	0.0	0.0	0.0	0.0	0.0	0.0	0.0	0.0	0.0	0.0
9049	AIP	5.0	18.0	6.0	1.0	1.0	2.0	0.0	0.0	0.0	0.0	0.0	0.0	0.0	0.0	0.0	0.0	0.0	0.0	0.0	0.0	0.0
9600	PITPNM1	9.0	21.0	19.0	3.0	7.0	6.0	1.0	1.0	1.0	1.0	0.0	1.0	0.0	0.0	0.0	1.0	1.0	3.0	0.0	0.0	0.0
10263	CDK2AP2	13.0	11.0	10.0	1.0	1.0	1.0	0.0	0.0	0.0	0.0	0.0	0.0	0.0	0.0	0.0	1.0	0.0	1.0	0.0	0.0	0.0
51475	CABP2	4.0	12.0	8.0	1.0	3.0	1.0	0.0	0.0	0.0	0.0	0.0	0.0	0.0	0.0	0.0	0.0	0.0	1.0	0.0	0.0	0.0
2950	GSTP1	6.0	7.0	7.0	0.0	0.0	0.0	0.0	0.0	0.0	0.0	0.0	0.0	0.0	0.0	0.0	0.0	0.0	0.0	0.0	0.0	0.0
4723	NDUFV1	8.0	9.0	11.0	0.0	1.0	1.0	0.0	0.0	0.0	0.0	0.0	0.0	0.0	0.0	0.0	0.0	0.0	0.0	0.0	0.0	0.0
254552	NUDT8	3.0	14.0	6.0	0.0	0.0	0.0	0.0	0.0	0.0	0.0	0.0	0.0	0.0	0.0	0.0	0.0	0.0	0.0	0.0	0.0	0.0
347853	TBX10	5.0	7.0	13.0	1.0	1.0	1.0	0.0	1.0	1.0	0.0	0.0	0.0	0.0	0.0	0.0	0.0	1.0	1.0	0.0	0.0	0.0
91703	ACY3	2.0	9.0	4.0	0.0	2.0	1.0	0.0	0.0	0.0	0.0	0.0	0.0	0.0	0.0	0.0	0.0	1.0	1.0	0.0	0.0	0.0
222	ALDH3B2	8.0	20.0	18.0	1.0	8.0	7.0	0.0	3.0	3.0	0.0	0.0	1.0	0.0	0.0	0.0	0.0	5.0	3.0	0.0	2.0	1.0
81622	UNC93B1	2.0	18.0	10.0	0.0	5.0	5.0	0.0	2.0	1.0	0.0	0.0	0.0	0.0	0.0	0.0	0.0	2.0	3.0	0.0	0.0	0.0
221	ALDH3B1	8.0	18.0	16.0	1.0	7.0	3.0	0.0	1.0	1.0	0.0	0.0	0.0	0.0	0.0	0.0	0.0	0.0	0.0	0.0	0.0	0.0
4728	NDUFS8	1.0	8.0	2.0	1.0	0.0	1.0	0.0	0.0	0.0	0.0	0.0	0.0	0.0	0.0	0.0	0.0	0.0	0.0	0.0	0.0	0.0
10312	TCIRG1	15.0	15.0	24.0	3.0	6.0	9.0	0.0	1.0	1.0	0.0	0.0	0.0	0.0	0.0	0.0	0.0	0.0	1.0	0.0	0.0	0.0
1119	CHKA	8.0	10.0	9.0	2.0	2.0	4.0	0.0	1.0	1.0	0.0	1.0	0.0	0.0	0.0	0.0	0.0	1.0	1.0	0.0	0.0	0.0
51111	SUV420H1	7.0	10.0	6.0	1.0	0.0	1.0	0.0	0.0	0.0	0.0	0.0	0.0	0.0	0.0	0.0	0.0	0.0	0.0	0.0	0.0	0.0
53838	C11orf24	9.0	19.0	18.0	1.0	8.0	9.0	1.0	3.0	1.0	0.0	0.0	0.0	0.0	0.0	0.0	1.0	3.0	5.0	0.0	0.0	0.0
4041	LRP5	11.0	27.0	31.0	4.0	18.0	18.0	1.0	8.0	8.0	0.0	2.0	0.0	0.0	0.0	0.0	0.0	9.0	8.0	0.0	2.0	2.0
55291	PPP6R3	8.0	27.0	28.0	2.0	23.0	21.0	0.0	16.0	12.0	0.0	9.0	6.0	0.0	3.0	0.0	0.0	16.0	14.0	0.0	8.0	8.0
51083	GAL	5.0	35.0	27.0	1.0	22.0	18.0	0.0	13.0	3.0	0.0	0.0	0.0	0.0	0.0	0.0	0.0	12.0	11.0	0.0	1.0	0.0
9633	MTL5	5.0	16.0	14.0	1.0	4.0	3.0	1.0	0.0	0.0	0.0	0.0	0.0	0.0	0.0	0.0	0.0	0.0	0.0	0.0	0.0	0.0
1374	CPT1A	5.0	25.0	9.0	0.0	8.0	3.0	0.0	2.0	1.0	0.0	1.0	0.0	0.0	0.0	0.0	0.0	2.0	1.0	0.0	1.0	1.0
219927	MRPL21	5.0	30.0	21.0	1.0	11.0	2.0	0.0	0.0	1.0	0.0	0.0	0.0	0.0	0.0	0.0	0.0	0.0	0.0	0.0	0.0	0.0
3508	IGHMBP2	7.0	22.0	9.0	1.0	6.0	3.0	0.0	0.0	1.0	0.0	0.0	0.0	0.0	0.0	0.0	0.0	1.0	1.0	0.0	0.0	0.0
116512	MRGPRD	20.0	37.0	35.0	9.0	15.0	26.0	0.0	5.0	8.0	0.0	1.0	0.0	0.0	0.0	0.0	0.0	4.0	13.0	0.0	1.0	0.0
116535	MRGPRF	7.0	34.0	33.0	2.0	16.0	11.0	0.0	3.0	1.0	0.0	1.0	1.0	0.0	0.0	0.0	0.0	2.0	2.0	0.0	0.0	0.0
219931	TPCN2	23.0	18.0	32.0	9.0	5.0	9.0	0.0	0.0	1.0	0.0	0.0	0.0	0.0	0.0	0.0	0.0	0.0	1.0	0.0	0.0	0.0
26579	MYEOV	7.0	10.0	11.0	2.0	3.0	2.0	1.0	0.0	1.0	0.0	0.0	0.0	0.0	0.0	0.0	0.0	0.0	0.0	0.0	0.0	0.0
595	CCND1	8.0	11.0	11.0	2.0	1.0	3.0	2.0	1.0	1.0	0.0	1.0	1.0	0.0	1.0	1.0	0.0	1.0	1.0	0.0	1.0	1.0
220064	ORAOV1	8.0	6.0	10.0	3.0	1.0	3.0	1.0	1.0	2.0	0.0	1.0	1.0	0.0	1.0	1.0	0.0	1.0	1.0	0.0	1.0	1.0
9965	FGF19	5.0	23.0	18.0	2.0	6.0	4.0	0.0	0.0	0.0	0.0	0.0	0.0	0.0	0.0	0.0	1.0	0.0	1.0	0.0	0.0	0.0
2249	FGF4	16.0	2.0	15.0	4.0	1.0	3.0	1.0	0.0	0.0	0.0	0.0	0.0	0.0	0.0	0.0	1.0	0.0	1.0	0.0	0.0	0.0
2248	FGF3	3.0	4.0	6.0	2.0	2.0	3.0	0.0	1.0	0.0	0.0	0.0	0.0	0.0	0.0	0.0	0.0	1.0	0.0	0.0	0.0	0.0
55107	ANO1	30.0	31.0	35.0	8.0	5.0	12.0	3.0	0.0	4.0	0.0	0.0	1.0	0.0	0.0	0.0	3.0	0.0	5.0	0.0	0.0	1.0
8772	FADD	3.0	39.0	34.0	0.0	25.0	12.0	0.0	3.0	0.0	0.0	0.0	0.0	0.0	0.0	0.0	0.0	3.0	3.0	0.0	0.0	0.0
8500	PPFIA1	8.0	14.0	10.0	1.0	3.0	3.0	0.0	0.0	0.0	0.0	0.0	0.0	0.0	0.0	0.0	0.0	0.0	0.0	0.0	0.0	0.0
2017	CTTN	6.0	9.0	8.0	2.0	3.0	3.0	0.0	1.0	3.0	0.0	1.0	2.0	0.0	0.0	0.0	0.0	1.0	2.0	0.0	0.0	0.0
22941	SHANK2	12.0	15.0	15.0	2.0	5.0	6.0	1.0	0.0	1.0	1.0	0.0	1.0	1.0	0.0	1.0	1.0	0.0	2.0	1.0	0.0	1.0
1717	DHCR7	3.0	5.0	6.0	0.0	4.0	4.0	0.0	3.0	3.0	0.0	0.0	0.0	0.0	0.0	0.0	0.0	1.0	2.0	0.0	0.0	0.0
55191	NADSYN1	3.0	10.0	8.0	0.0	4.0	3.0	0.0	3.0	3.0	0.0	2.0	1.0	0.0	0.0	0.0	0.0	1.0	2.0	0.0	0.0	0.0
440050	KRTAP5-7	11.0	23.0	15.0	0.0	4.0	3.0	0.0	3.0	2.0	0.0	0.0	0.0	0.0	0.0	0.0	0.0	2.0	2.0	0.0	0.0	0.0
57830	KRTAP5-8	10.0	7.0	8.0	3.0	0.0	1.0	0.0	0.0	0.0	0.0	0.0	0.0	0.0	0.0	0.0	0.0	0.0	0.0	0.0	0.0	0.0
3846	KRTAP5-9	8.0	6.0	10.0	0.0	0.0	1.0	0.0	0.0	0.0	0.0	0.0	0.0	0.0	0.0	0.0	0.0	0.0	0.0	0.0	0.0	0.0
387273	KRTAP5-10	8.0	11.0	6.0	1.0	0.0	1.0	0.0	0.0	0.0	0.0	0.0	0.0	0.0	0.0	0.0	0.0	0.0	0.0	0.0	0.0	0.0
440051	KRTAP5-11	23.0	8.0	23.0	10.0	0.0	1.0	1.0	0.0	1.0	1.0	0.0	1.0	0.0	0.0	0.0	1.0	0.0	1.0	0.0	0.0	0.0
55199	FAM86C1	16.0	8.0	14.0	6.0	3.0	1.0	0.0	0.0	0.0	0.0	0.0	0.0	0.0	0.0	0.0	0.0	0.0	0.0	0.0	0.0	0.0
100131539	ZNF705E	21.0	10.0	22.0	11.0	4.0	11.0	5.0	2.0	1.0	0.0	0.0	0.0	0.0	0.0	0.0	4.0	2.0	4.0	0.0	0.0	0.0
245911	DEFB108B	20.0	8.0	17.0	11.0	3.0	8.0	3.0	1.0	0.0	0.0	0.0	0.0	0.0	0.0	0.0	2.0	1.0	4.0	0.0	0.0	0.0
100129216	LOC100129216	6.0	8.0	9.0	0.0	1.0	1.0	0.0	0.0	0.0	0.0	0.0	0.0	0.0	0.0	0.0	0.0	0.0	0.0	0.0	0.0	0.0
55298	RNF121	18.0	22.0	14.0	2.0	4.0	4.0	0.0	0.0	0.0	0.0	0.0	0.0	0.0	0.0	0.0	0.0	0.0	0.0	0.0	0.0	0.0
10068	IL18BP	9.0	8.0	5.0	2.0	1.0	1.0	0.0	0.0	0.0	0.0	0.0	0.0	0.0	0.0	0.0	0.0	0.0	0.0	0.0	0.0	0.0
4926	NUMA1	18.0	11.0	13.0	3.0	2.0	2.0	0.0	1.0	0.0	0.0	0.0	0.0	0.0	0.0	0.0	0.0	0.0	0.0	0.0	0.0	0.0
220074	LRTOMT	9.0	7.0	10.0	3.0	1.0	0.0	0.0	0.0	0.0	0.0	0.0	0.0	0.0	0.0	0.0	0.0	0.0	0.0	0.0	0.0	0.0
55004	LAMTOR1	7.0	8.0	11.0	2.0	1.0	0.0	0.0	0.0	0.0	0.0	0.0	0.0	0.0	0.0	0.0	0.0	0.0	0.0	0.0	0.0	0.0
25906	ANAPC15	8.0	14.0	13.0	0.0	1.0	2.0	0.0	0.0	0.0	0.0	0.0	0.0	0.0	0.0	0.0	0.0	0.0	0.0	0.0	0.0	0.0
2352	FOLR3	6.0	4.0	3.0	3.0	1.0	1.0	0.0	1.0	1.0	0.0	0.0	1.0	0.0	0.0	0.0	0.0	0.0	1.0	0.0	0.0	0.0
2348	FOLR1	11.0	2.0	6.0	0.0	1.0	1.0	0.0	0.0	0.0	0.0	0.0	0.0	0.0	0.0	0.0	0.0	0.0	0.0	0.0	0.0	0.0
2350	FOLR2	18.0	5.0	22.0	5.0	1.0	4.0	1.0	0.0	1.0	0.0	0.0	0.0	0.0	0.0	0.0	1.0	0.0	1.0	0.0	0.0	1.0
3636	INPPL1	8.0	3.0	10.0	2.0	1.0	1.0	0.0	0.0	0.0	0.0	0.0	0.0	0.0	0.0	0.0	1.0	0.0	1.0	0.0	0.0	0.0
401	PHOX2A	1.0	8.0	3.0	0.0	0.0	1.0	0.0	0.0	0.0	0.0	0.0	0.0	0.0	0.0	0.0	0.0	0.0	0.0	0.0	0.0	0.0
81570	CLPB	6.0	25.0	20.0	1.0	7.0	5.0	0.0	0.0	1.0	0.0	0.0	0.0	0.0	0.0	0.0	0.0	0.0	0.0	0.0	0.0	0.0
5138	PDE2A	10.0	25.0	32.0	5.0	16.0	15.0	0.0	2.0	6.0	0.0	0.0	1.0	0.0	0.0	0.0	0.0	2.0	7.0	0.0	0.0	1.0
116985	ARAP1	3.0	21.0	12.0	0.0	1.0	0.0	0.0	0.0	0.0	0.0	0.0	0.0	0.0	0.0	0.0	0.0	0.0	0.0	0.0	0.0	0.0
10809	STARD10	2.0	5.0	3.0	0.0	0.0	1.0	0.0	0.0	0.0	0.0	0.0	0.0	0.0	0.0	0.0	0.0	0.0	0.0	0.0	0.0	0.0
89849	ATG16L2	13.0	31.0	32.0	2.0	17.0	13.0	1.0	2.0	1.0	0.0	0.0	0.0	0.0	0.0	0.0	0.0	1.0	3.0	0.0	0.0	0.0
9873	FCHSD2	10.0	36.0	34.0	2.0	23.0	21.0	0.0	8.0	4.0	0.0	1.0	0.0	0.0	0.0	0.0	0.0	8.0	10.0	0.0	0.0	0.0
5029	P2RY2	9.0	8.0	13.0	1.0	2.0	2.0	0.0	0.0	0.0	0.0	0.0	0.0	0.0	0.0	0.0	0.0	0.0	0.0	0.0	0.0	0.0
5031	P2RY6	14.0	2.0	12.0	3.0	0.0	1.0	0.0	0.0	0.0	0.0	0.0	0.0	0.0	0.0	0.0	0.0	0.0	1.0	0.0	0.0	0.0
9828	ARHGEF17	7.0	8.0	7.0	4.0	0.0	3.0	0.0	0.0	0.0	0.0	0.0	0.0	0.0	0.0	0.0	0.0	0.0	0.0	0.0	0.0	0.0
84957	RELT	19.0	8.0	19.0	3.0	2.0	4.0	3.0	0.0	2.0	0.0	0.0	0.0	0.0	0.0	0.0	1.0	0.0	0.0	0.0	0.0	0.0
23201	FAM168A	12.0	11.0	15.0	3.0	4.0	4.0	2.0	1.0	3.0	1.0	0.0	1.0	0.0	0.0	0.0	2.0	1.0	3.0	0.0	0.0	0.0
58473	PLEKHB1	11.0	9.0	14.0	2.0	3.0	4.0	0.0	0.0	0.0	0.0	0.0	0.0	0.0	0.0	0.0	0.0	0.0	0.0	0.0	0.0	0.0
5870	RAB6A	27.0	21.0	34.0	13.0	8.0	16.0	0.0	1.0	1.0	0.0	0.0	0.0	0.0	0.0	0.0	0.0	1.0	2.0	0.0	0.0	0.0
51642	MRPL48	15.0	13.0	16.0	2.0	3.0	5.0	0.0	2.0	1.0	0.0	0.0	0.0	0.0	0.0	0.0	0.0	2.0	1.0	0.0	0.0	0.0
51287	COA4	10.0	14.0	15.0	3.0	4.0	3.0	0.0	1.0	0.0	0.0	0.0	0.0	0.0	0.0	0.0	0.0	0.0	0.0	0.0	0.0	0.0
80227	PAAF1	2.0	14.0	11.0	1.0	4.0	3.0	0.0	0.0	0.0	0.0	0.0	0.0	0.0	0.0	0.0	0.0	0.0	0.0	0.0	0.0	0.0
374407	DNAJB13	28.0	14.0	24.0	13.0	5.0	4.0	0.0	0.0	1.0	0.0	0.0	0.0	0.0	0.0	0.0	0.0	0.0	1.0	0.0	0.0	0.0
7351	UCP2	18.0	10.0	17.0	5.0	2.0	4.0	1.0	0.0	0.0	0.0	0.0	0.0	0.0	0.0	0.0	0.0	0.0	1.0	0.0	0.0	0.0
7352	UCP3	30.0	20.0	27.0	15.0	14.0	20.0	8.0	9.0	13.0	1.0	4.0	10.0	0.0	2.0	4.0	5.0	10.0	16.0	0.0	2.0	9.0
26005	C2CD3	30.0	27.0	32.0	15.0	17.0	22.0	4.0	14.0	17.0	0.0	4.0	13.0	0.0	1.0	7.0	3.0	13.0	17.0	0.0	3.0	13.0
51400	PPME1	28.0	12.0	22.0	12.0	1.0	9.0	4.0	0.0	3.0	0.0	0.0	1.0	0.0	0.0	1.0	2.0	0.0	4.0	0.0	0.0	1.0
283208	P4HA3	33.0	20.0	35.0	29.0	12.0	31.0	24.0	2.0	18.0	11.0	0.0	15.0	5.0	0.0	9.0	23.0	2.0	24.0	7.0	0.0	15.0
283209	PGM2L1	31.0	28.0	36.0	21.0	16.0	32.0	14.0	3.0	16.0	2.0	0.0	5.0	0.0	0.0	1.0	11.0	3.0	26.0	0.0	0.0	5.0
10008	KCNE3	8.0	9.0	7.0	2.0	2.0	1.0	0.0	0.0	0.0	0.0	0.0	0.0	0.0	0.0	0.0	0.0	0.0	0.0	0.0	0.0	0.0
387787	LIPT2	10.0	9.0	11.0	3.0	2.0	4.0	0.0	0.0	0.0	0.0	0.0	0.0	0.0	0.0	0.0	0.0	0.0	0.0	0.0	0.0	0.0
10714	POLD3	3.0	2.0	3.0	0.0	0.0	0.0	0.0	0.0	0.0	0.0	0.0	0.0	0.0	0.0	0.0	0.0	0.0	0.0	0.0	0.0	0.0
25884	CHRDL2	5.0	12.0	15.0	0.0	2.0	3.0	0.0	1.0	1.0	0.0	0.0	1.0	0.0	0.0	0.0	0.0	1.0	1.0	0.0	0.0	1.0
254225	RNF169	8.0	21.0	17.0	6.0	7.0	9.0	1.0	2.0	1.0	0.0	1.0	0.0	0.0	0.0	0.0	0.0	2.0	2.0	0.0	0.0	0.0
143570	XRRA1	10.0	28.0	35.0	5.0	14.0	16.0	1.0	3.0	1.0	0.0	1.0	0.0	0.0	0.0	0.0	0.0	3.0	3.0	0.0	1.0	1.0
9789	SPCS2	9.0	25.0	33.0	6.0	15.0	17.0	1.0	3.0	1.0	0.0	0.0	0.0	0.0	0.0	0.0	0.0	5.0	5.0	0.0	0.0	0.0
10825	NEU3	10.0	3.0	10.0	3.0	1.0	1.0	0.0	1.0	0.0	0.0	0.0	0.0	0.0	0.0	0.0	0.0	0.0	0.0	0.0	0.0	0.0
341152	OR2AT4	19.0	9.0	15.0	8.0	2.0	5.0	1.0	1.0	1.0	0.0	0.0	0.0	0.0	0.0	0.0	0.0	0.0	0.0	0.0	0.0	0.0
11309	SLCO2B1	7.0	10.0	9.0	4.0	4.0	6.0	0.0	2.0	1.0	0.0	0.0	0.0	0.0	0.0	0.0	0.0	0.0	0.0	0.0	0.0	0.0
100507050	TPBGL	3.0	3.0	3.0	0.0	0.0	0.0	0.0	0.0	0.0	0.0	0.0	0.0	0.0	0.0	0.0	0.0	0.0	0.0	0.0	0.0	0.0
408	ARRB1	9.0	11.0	15.0	1.0	5.0	2.0	0.0	1.0	1.0	0.0	0.0	0.0	0.0	0.0	0.0	0.0	0.0	0.0	0.0	0.0	0.0
6188	RPS3	6.0	8.0	11.0	1.0	2.0	3.0	0.0	0.0	0.0	0.0	0.0	0.0	0.0	0.0	0.0	0.0	0.0	1.0	0.0	0.0	0.0
283212	KLHL35	10.0	5.0	11.0	0.0	2.0	2.0	0.0	0.0	0.0	0.0	0.0	0.0	0.0	0.0	0.0	0.0	0.0	0.0	0.0	0.0	0.0
81544	GDPD5	15.0	11.0	19.0	8.0	4.0	5.0	0.0	1.0	1.0	0.0	0.0	0.0	0.0	0.0	0.0	0.0	0.0	1.0	0.0	0.0	0.0
871	SERPINH1	14.0	13.0	22.0	7.0	4.0	9.0	3.0	0.0	3.0	1.0	0.0	1.0	0.0	0.0	0.0	3.0	0.0	4.0	1.0	0.0	1.0
4135	MAP6	14.0	14.0	17.0	4.0	6.0	3.0	0.0	0.0	1.0	0.0	0.0	0.0	0.0	0.0	0.0	0.0	0.0	0.0	0.0	0.0	0.0
80168	MOGAT2	7.0	10.0	8.0	2.0	0.0	2.0	0.0	0.0	0.0	0.0	0.0	0.0	0.0	0.0	0.0	0.0	0.0	0.0	0.0	0.0	0.0
84649	DGAT2	6.0	10.0	6.0	2.0	1.0	2.0	0.0	0.0	0.0	0.0	0.0	0.0	0.0	0.0	0.0	0.0	0.0	0.0	0.0	0.0	0.0
7405	UVRAG	9.0	29.0	31.0	0.0	11.0	7.0	0.0	0.0	0.0	0.0	0.0	0.0	0.0	0.0	0.0	0.0	0.0	0.0	0.0	0.0	0.0
7481	WNT11	20.0	4.0	20.0	10.0	0.0	9.0	3.0	0.0	1.0	0.0	0.0	0.0	0.0	0.0	0.0	2.0	0.0	4.0	0.0	0.0	0.0
5612	PRKRIR	5.0	21.0	21.0	3.0	8.0	7.0	1.0	0.0	2.0	0.0	0.0	1.0	0.0	0.0	0.0	0.0	0.0	5.0	0.0	0.0	0.0
100506127	LOC100506127	2.0	14.0	9.0	1.0	4.0	4.0	0.0	0.0	0.0	0.0	0.0	0.0	0.0	0.0	0.0	0.0	2.0	2.0	0.0	0.0	0.0
56946	C11orf30	8.0	10.0	16.0	2.0	2.0	4.0	0.0	0.0	1.0	0.0	0.0	0.0	0.0	0.0	0.0	0.0	0.0	2.0	0.0	0.0	0.0
2615	LRRC32	4.0	6.0	8.0	1.0	1.0	2.0	0.0	0.0	0.0	0.0	0.0	0.0	0.0	0.0	0.0	0.0	0.0	0.0	0.0	0.0	0.0
25987	TSKU	10.0	4.0	10.0	3.0	0.0	0.0	0.0	0.0	0.0	0.0	0.0	0.0	0.0	0.0	0.0	0.0	0.0	0.0	0.0	0.0	0.0
55331	ACER3	2.0	7.0	6.0	0.0	1.0	1.0	0.0	0.0	0.0	0.0	0.0	0.0	0.0	0.0	0.0	0.0	0.0	0.0	0.0	0.0	0.0
192134	B3GNT6	2.0	0.0	1.0	0.0	0.0	0.0	0.0	0.0	0.0	0.0	0.0	0.0	0.0	0.0	0.0	0.0	0.0	0.0	0.0	0.0	0.0
726	CAPN5	4.0	5.0	5.0	2.0	1.0	2.0	0.0	0.0	1.0	0.0	0.0	0.0	0.0	0.0	0.0	0.0	0.0	1.0	0.0	0.0	0.0
4975	OMP	6.0	5.0	4.0	0.0	1.0	0.0	0.0	0.0	0.0	0.0	0.0	0.0	0.0	0.0	0.0	0.0	0.0	0.0	0.0	0.0	0.0
4647	MYO7A	4.0	5.0	3.0	1.0	1.0	2.0	1.0	1.0	1.0	0.0	0.0	0.0	0.0	0.0	0.0	0.0	0.0	1.0	0.0	0.0	0.0
220032	GDPD4	6.0	5.0	9.0	1.0	2.0	2.0	0.0	0.0	0.0	0.0	0.0	0.0	0.0	0.0	0.0	0.0	0.0	0.0	0.0	0.0	0.0
5058	PAK1	11.0	13.0	25.0	2.0	0.0	2.0	0.0	0.0	0.0	0.0	0.0	0.0	0.0	0.0	0.0	0.0	0.0	0.0	0.0	0.0	0.0
282679	AQP11	5.0	13.0	8.0	2.0	2.0	0.0	0.0	0.0	0.0	0.0	0.0	0.0	0.0	0.0	0.0	0.0	0.0	0.0	0.0	0.0	0.0
1207	CLNS1A	12.0	11.0	8.0	2.0	1.0	1.0	0.0	0.0	0.0	0.0	0.0	0.0	0.0	0.0	0.0	0.0	0.0	0.0	0.0	0.0	0.0
51773	RSF1	9.0	9.0	8.0	0.0	1.0	0.0	0.0	0.0	0.0	0.0	0.0	0.0	0.0	0.0	0.0	0.0	0.0	0.0	0.0	0.0	0.0
28971	AAMDC	1.0	7.0	5.0	0.0	3.0	1.0	0.0	0.0	0.0	0.0	0.0	0.0	0.0	0.0	0.0	0.0	1.0	0.0	0.0	0.0	0.0
92105	INTS4	7.0	6.0	14.0	1.0	0.0	1.0	0.0	0.0	0.0	0.0	0.0	0.0	0.0	0.0	0.0	0.0	0.0	0.0	0.0	0.0	0.0
65987	KCTD14	16.0	21.0	21.0	3.0	9.0	11.0	0.0	1.0	0.0	0.0	0.0	0.0	0.0	0.0	0.0	0.0	0.0	1.0	0.0	0.0	0.0
100532726	NDUFC2-KCTD14	5.0	30.0	31.0	1.0	20.0	22.0	0.0	7.0	5.0	0.0	1.0	1.0	0.0	0.0	0.0	0.0	7.0	7.0	0.0	1.0	1.0
7069	THRSP	3.0	1.0	4.0	0.0	0.0	0.0	0.0	0.0	0.0	0.0	0.0	0.0	0.0	0.0	0.0	0.0	0.0	0.0	0.0	0.0	0.0
4718	NDUFC2	1.0	34.0	33.0	0.0	22.0	21.0	0.0	10.0	7.0	0.0	3.0	0.0	0.0	0.0	0.0	0.0	10.0	9.0	0.0	2.0	0.0
79053	ALG8	15.0	20.0	22.0	3.0	13.0	14.0	0.0	2.0	1.0	0.0	0.0	0.0	0.0	0.0	0.0	0.0	4.0	6.0	0.0	0.0	0.0
283219	KCTD21	16.0	14.0	29.0	3.0	7.0	8.0	1.0	1.0	1.0	0.0	0.0	0.0	0.0	0.0	0.0	0.0	2.0	4.0	0.0	0.0	0.0
57558	USP35	7.0	21.0	18.0	3.0	11.0	5.0	0.0	2.0	0.0	0.0	0.0	0.0	0.0	0.0	0.0	0.0	3.0	1.0	0.0	0.0	0.0
9846	GAB2	30.0	27.0	35.0	7.0	18.0	21.0	3.0	6.0	1.0	0.0	0.0	0.0	0.0	0.0	0.0	0.0	7.0	6.0	0.0	0.0	0.0
79731	NARS2	17.0	15.0	21.0	4.0	4.0	4.0	1.0	0.0	0.0	0.0	0.0	0.0	0.0	0.0	0.0	1.0	0.0	0.0	0.0	0.0	0.0
26011	TENM4	16.0	45.0	47.0	2.0	22.0	32.0	0.0	7.0	10.0	0.0	0.0	1.0	0.0	0.0	0.0	0.0	9.0	19.0	0.0	0.0	3.0
220382	FAM181B	10.0	4.0	9.0	1.0	2.0	2.0	0.0	0.0	0.0	0.0	0.0	0.0	0.0	0.0	0.0	0.0	0.0	0.0	0.0	0.0	0.0
5547	PRCP	12.0	5.0	12.0	2.0	2.0	1.0	0.0	0.0	0.0	0.0	0.0	0.0	0.0	0.0	0.0	0.0	0.0	0.0	0.0	0.0	0.0
220042	DDIAS	3.0	9.0	9.0	1.0	5.0	4.0	0.0	1.0	0.0	0.0	0.0	0.0	0.0	0.0	0.0	0.0	0.0	0.0	0.0	0.0	0.0
27314	RAB30	18.0	10.0	20.0	3.0	5.0	6.0	1.0	0.0	2.0	0.0	0.0	0.0	0.0	0.0	0.0	1.0	0.0	1.0	0.0	0.0	0.0
51585	PCF11	9.0	7.0	5.0	1.0	1.0	0.0	0.0	0.0	0.0	0.0	0.0	0.0	0.0	0.0	0.0	0.0	0.0	0.0	0.0	0.0	0.0
338699	ANKRD42	3.0	28.0	27.0	1.0	23.0	20.0	1.0	14.0	10.0	0.0	8.0	3.0	0.0	2.0	0.0	1.0	14.0	15.0	0.0	7.0	6.0
60492	CCDC90B	2.0	22.0	20.0	0.0	16.0	11.0	0.0	10.0	8.0	0.0	1.0	0.0	0.0	0.0	0.0	0.0	10.0	10.0	0.0	1.0	1.0
1740	DLG2	29.0	30.0	44.0	19.0	7.0	31.0	4.0	3.0	13.0	0.0	1.0	7.0	0.0	0.0	1.0	4.0	1.0	20.0	0.0	1.0	8.0
55863	TMEM126B	30.0	12.0	29.0	14.0	2.0	9.0	1.0	0.0	2.0	0.0	0.0	0.0	0.0	0.0	0.0	1.0	0.0	4.0	0.0	0.0	0.0
84233	TMEM126A	6.0	7.0	9.0	3.0	1.0	3.0	1.0	0.0	1.0	0.0	0.0	0.0	0.0	0.0	0.0	1.0	0.0	1.0	0.0	0.0	0.0
58487	CREBZF	8.0	6.0	7.0	4.0	0.0	3.0	1.0	0.0	1.0	0.0	0.0	0.0	0.0	0.0	0.0	0.0	0.0	1.0	0.0	0.0	0.0
220388	CCDC89	7.0	8.0	6.0	4.0	0.0	2.0	1.0	0.0	1.0	0.0	0.0	0.0	0.0	0.0	0.0	1.0	0.0	1.0	0.0	0.0	0.0
54843	SYTL2	7.0	14.0	10.0	3.0	3.0	4.0	1.0	0.0	3.0	1.0	0.0	0.0	0.0	0.0	0.0	1.0	0.0	3.0	0.0	0.0	2.0
220047	CCDC83	10.0	7.0	13.0	2.0	2.0	2.0	0.0	0.0	0.0	0.0	0.0	0.0	0.0	0.0	0.0	0.0	0.0	0.0	0.0	0.0	0.0
8301	PICALM	7.0	15.0	15.0	3.0	3.0	5.0	2.0	0.0	1.0	0.0	0.0	0.0	0.0	0.0	0.0	0.0	0.0	1.0	0.0	0.0	0.0
8726	EED	6.0	7.0	10.0	0.0	3.0	2.0	0.0	1.0	1.0	0.0	1.0	1.0	0.0	1.0	0.0	0.0	1.0	1.0	0.0	0.0	0.0
51501	C11orf73	0.0	12.0	8.0	0.0	8.0	3.0	0.0	3.0	1.0	0.0	1.0	0.0	0.0	0.0	0.0	0.0	1.0	1.0	0.0	0.0	0.0
60494	CCDC81	3.0	9.0	3.0	1.0	0.0	0.0	0.0	0.0	0.0	0.0	0.0	0.0	0.0	0.0	0.0	0.0	0.0	0.0	0.0	0.0	0.0
10873	ME3	4.0	13.0	9.0	3.0	4.0	5.0	1.0	0.0	1.0	0.0	0.0	0.0	0.0	0.0	0.0	1.0	0.0	2.0	0.0	0.0	0.0
11098	PRSS23	5.0	6.0	7.0	0.0	2.0	2.0	0.0	1.0	0.0	0.0	0.0	0.0	0.0	0.0	0.0	0.0	0.0	0.0	0.0	0.0	0.0
8322	FZD4	6.0	5.0	6.0	2.0	0.0	1.0	0.0	0.0	0.0	0.0	0.0	0.0	0.0	0.0	0.0	0.0	0.0	0.0	0.0	0.0	0.0
65084	TMEM135	14.0	26.0	29.0	4.0	6.0	8.0	0.0	1.0	1.0	0.0	0.0	0.0	0.0	0.0	0.0	0.0	0.0	1.0	0.0	0.0	0.0
23682	RAB38	5.0	9.0	7.0	1.0	2.0	2.0	0.0	0.0	0.0	0.0	0.0	0.0	0.0	0.0	0.0	0.0	0.0	0.0	0.0	0.0	0.0
1075	CTSC	3.0	8.0	3.0	0.0	2.0	1.0	0.0	0.0	0.0	0.0	0.0	0.0	0.0	0.0	0.0	0.0	0.0	0.0	0.0	0.0	0.0
2915	GRM5	16.0	13.0	17.0	7.0	2.0	10.0	0.0	0.0	1.0	0.0	0.0	1.0	0.0	0.0	0.0	0.0	0.0	4.0	0.0	0.0	1.0
7299	TYR	21.0	8.0	20.0	12.0	1.0	8.0	2.0	0.0	1.0	1.0	0.0	1.0	1.0	0.0	1.0	1.0	0.0	1.0	1.0	0.0	1.0
50507	NOX4	34.0	19.0	39.0	27.0	3.0	31.0	9.0	1.0	10.0	1.0	0.0	1.0	0.0	0.0	0.0	8.0	0.0	15.0	0.0	0.0	2.0
219595	FOLH1B	3.0	1.0	3.0	3.0	0.0	1.0	0.0	0.0	0.0	0.0	0.0	0.0	0.0	0.0	0.0	0.0	0.0	0.0	0.0	0.0	0.0
390231	TRIM77	3.0	2.0	2.0	1.0	0.0	1.0	0.0	0.0	0.0	0.0	0.0	0.0	0.0	0.0	0.0	0.0	0.0	0.0	0.0	0.0	0.0
57093	TRIM49	2.0	3.0	2.0	1.0	0.0	1.0	0.0	0.0	0.0	0.0	0.0	0.0	0.0	0.0	0.0	0.0	0.0	0.0	0.0	0.0	0.0
642446	TRIM64B	0.0	0.0	0.0	0.0	0.0	0.0	0.0	0.0	0.0	0.0	0.0	0.0	0.0	0.0	0.0	0.0	0.0	0.0	0.0	0.0	0.0
399939	TRIM49D1	0.0	0.0	0.0	0.0	0.0	0.0	0.0	0.0	0.0	0.0	0.0	0.0	0.0	0.0	0.0	0.0	0.0	0.0	0.0	0.0	0.0
729384	TRIM49D2	3.0	15.0	8.0	2.0	3.0	2.0	0.0	0.0	0.0	0.0	0.0	0.0	0.0	0.0	0.0	0.0	0.0	0.0	0.0	0.0	0.0
120146	TRIM64	5.0	3.0	5.0	0.0	0.0	0.0	0.0	0.0	0.0	0.0	0.0	0.0	0.0	0.0	0.0	0.0	0.0	0.0	0.0	0.0	0.0
642612	TRIM49C	0.0	0.0	0.0	0.0	0.0	0.0	0.0	0.0	0.0	0.0	0.0	0.0	0.0	0.0	0.0	0.0	0.0	0.0	0.0	0.0	0.0
642623	UBTFL1	0.0	0.0	0.0	0.0	0.0	0.0	0.0	0.0	0.0	0.0	0.0	0.0	0.0	0.0	0.0	0.0	0.0	0.0	0.0	0.0	0.0
10003	NAALAD2	0.0	8.0	6.0	0.0	3.0	0.0	0.0	0.0	0.0	0.0	0.0	0.0	0.0	0.0	0.0	0.0	0.0	0.0	0.0	0.0	0.0
26973	CHORDC1	2.0	13.0	8.0	0.0	4.0	2.0	0.0	0.0	0.0	0.0	0.0	0.0	0.0	0.0	0.0	0.0	1.0	1.0	0.0	0.0	0.0
120114	FAT3	22.0	15.0	30.0	7.0	4.0	16.0	1.0	1.0	5.0	1.0	0.0	1.0	0.0	0.0	0.0	1.0	0.0	6.0	0.0	0.0	1.0
4544	MTNR1B	5.0	7.0	8.0	1.0	2.0	1.0	0.0	1.0	0.0	0.0	0.0	0.0	0.0	0.0	0.0	0.0	0.0	0.0	0.0	0.0	0.0
120103	SLC36A4	6.0	9.0	9.0	0.0	2.0	2.0	0.0	1.0	1.0	0.0	0.0	0.0	0.0	0.0	0.0	0.0	0.0	0.0	0.0	0.0	0.0
159989	CCDC67	39.0	22.0	38.0	31.0	1.0	30.0	11.0	0.0	15.0	2.0	0.0	2.0	0.0	0.0	0.0	8.0	0.0	21.0	0.0	0.0	2.0
56935	SMCO4	12.0	13.0	21.0	0.0	0.0	3.0	0.0	0.0	0.0	0.0	0.0	0.0	0.0	0.0	0.0	0.0	0.0	0.0	0.0	0.0	0.0
85459	CEP295	5.0	5.0	6.0	0.0	0.0	2.0	0.0	0.0	1.0	0.0	0.0	0.0	0.0	0.0	0.0	0.0	0.0	1.0	0.0	0.0	0.0
79101	TAF1D	7.0	1.0	7.0	1.0	1.0	1.0	0.0	0.0	0.0	0.0	0.0	0.0	0.0	0.0	0.0	0.0	0.0	0.0	0.0	0.0	0.0
28970	C11orf54	6.0	4.0	3.0	1.0	0.0	0.0	0.0	0.0	0.0	0.0	0.0	0.0	0.0	0.0	0.0	0.0	0.0	0.0	0.0	0.0	0.0
9440	MED17	4.0	3.0	4.0	0.0	1.0	0.0	0.0	0.0	0.0	0.0	0.0	0.0	0.0	0.0	0.0	0.0	0.0	0.0	0.0	0.0	0.0
387804	VSTM5	2.0	8.0	8.0	0.0	0.0	0.0	0.0	0.0	0.0	0.0	0.0	0.0	0.0	0.0	0.0	0.0	0.0	0.0	0.0	0.0	0.0
341208	HEPHL1	6.0	4.0	4.0	2.0	1.0	1.0	0.0	0.0	0.0	0.0	0.0	0.0	0.0	0.0	0.0	0.0	0.0	0.0	0.0	0.0	0.0
24145	PANX1	10.0	17.0	15.0	5.0	7.0	5.0	0.0	2.0	2.0	0.0	0.0	1.0	0.0	0.0	0.0	0.0	2.0	2.0	0.0	0.0	1.0
390243	IZUMO1R	5.0	10.0	5.0	1.0	2.0	2.0	0.0	0.0	0.0	0.0	0.0	0.0	0.0	0.0	0.0	0.0	0.0	0.0	0.0	0.0	0.0
10888	GPR83	18.0	22.0	30.0	11.0	8.0	21.0	9.0	3.0	10.0	2.0	3.0	3.0	0.0	1.0	2.0	8.0	3.0	15.0	0.0	3.0	3.0
4361	MRE11A	18.0	20.0	25.0	10.0	8.0	16.0	6.0	4.0	11.0	1.0	2.0	5.0	1.0	0.0	0.0	5.0	4.0	12.0	1.0	1.0	6.0
54851	ANKRD49	12.0	10.0	22.0	4.0	6.0	7.0	1.0	4.0	4.0	0.0	0.0	0.0	0.0	0.0	0.0	1.0	3.0	5.0	0.0	0.0	0.0
643037	C11orf97	18.0	17.0	25.0	9.0	7.0	8.0	1.0	1.0	0.0	0.0	0.0	0.0	0.0	0.0	0.0	1.0	2.0	2.0	0.0	0.0	0.0
2526	FUT4	6.0	10.0	8.0	1.0	2.0	2.0	0.0	0.0	0.0	0.0	0.0	0.0	0.0	0.0	0.0	0.0	0.0	0.0	0.0	0.0	0.0
143689	PIWIL4	6.0	10.0	10.0	0.0	2.0	2.0	0.0	1.0	0.0	0.0	0.0	0.0	0.0	0.0	0.0	0.0	1.0	1.0	0.0	0.0	0.0
154810	AMOTL1	16.0	19.0	32.0	6.0	5.0	9.0	1.0	0.0	0.0	0.0	0.0	0.0	0.0	0.0	0.0	0.0	1.0	1.0	0.0	0.0	0.0
51503	CWC15	8.0	10.0	9.0	0.0	2.0	0.0	0.0	0.0	0.0	0.0	0.0	0.0	0.0	0.0	0.0	0.0	0.0	0.0	0.0	0.0	0.0
55693	KDM4D	4.0	13.0	6.0	0.0	3.0	0.0	0.0	0.0	0.0	0.0	0.0	0.0	0.0	0.0	0.0	0.0	0.0	0.0	0.0	0.0	0.0
390245	KDM4E	5.0	6.0	6.0	1.0	2.0	1.0	0.0	0.0	0.0	0.0	0.0	0.0	0.0	0.0	0.0	0.0	0.0	0.0	0.0	0.0	0.0
10929	SRSF8	5.0	11.0	7.0	1.0	2.0	1.0	0.0	0.0	0.0	0.0	0.0	0.0	0.0	0.0	0.0	0.0	0.0	0.0	0.0	0.0	0.0
23052	ENDOD1	5.0	14.0	9.0	0.0	3.0	0.0	0.0	0.0	0.0	0.0	0.0	0.0	0.0	0.0	0.0	0.0	0.0	0.0	0.0	0.0	0.0
143686	SESN3	2.0	4.0	2.0	0.0	0.0	0.0	0.0	0.0	0.0	0.0	0.0	0.0	0.0	0.0	0.0	0.0	0.0	0.0	0.0	0.0	0.0
143684	FAM76B	9.0	17.0	21.0	3.0	8.0	5.0	0.0	3.0	0.0	0.0	0.0	0.0	0.0	0.0	0.0	0.0	3.0	0.0	0.0	0.0	0.0
9702	CEP57	5.0	16.0	19.0	2.0	12.0	9.0	1.0	8.0	2.0	0.0	3.0	0.0	0.0	0.0	0.0	0.0	8.0	4.0	0.0	1.0	0.0
8898	MTMR2	7.0	20.0	20.0	3.0	7.0	8.0	0.0	1.0	1.0	0.0	0.0	0.0	0.0	0.0	0.0	0.0	1.0	2.0	0.0	0.0	0.0
84441	MAML2	12.0	33.0	40.0	8.0	15.0	21.0	1.0	10.0	15.0	0.0	5.0	9.0	0.0	0.0	1.0	0.0	10.0	16.0	0.0	3.0	9.0
79780	CCDC82	10.0	9.0	14.0	3.0	2.0	2.0	0.0	0.0	0.0	0.0	0.0	0.0	0.0	0.0	0.0	1.0	0.0	1.0	0.0	0.0	0.0
8690	JRKL	6.0	11.0	10.0	1.0	1.0	1.0	0.0	0.0	0.0	0.0	0.0	0.0	0.0	0.0	0.0	0.0	0.0	0.0	0.0	0.0	0.0
53942	CNTN5	7.0	11.0	13.0	1.0	4.0	3.0	1.0	2.0	3.0	0.0	2.0	1.0	0.0	1.0	1.0	0.0	1.0	1.0	0.0	1.0	1.0
143872	ARHGAP42	24.0	24.0	39.0	2.0	8.0	19.0	0.0	2.0	3.0	0.0	0.0	0.0	0.0	0.0	0.0	0.0	1.0	4.0	0.0	0.0	0.0
83935	TMEM133	18.0	18.0	27.0	4.0	7.0	5.0	0.0	0.0	0.0	0.0	0.0	0.0	0.0	0.0	0.0	0.0	0.0	0.0	0.0	0.0	0.0
5241	PGR	6.0	12.0	16.0	3.0	2.0	5.0	1.0	0.0	2.0	1.0	0.0	1.0	0.0	0.0	0.0	1.0	0.0	2.0	0.0	0.0	1.0
7225	TRPC6	4.0	7.0	7.0	2.0	1.0	2.0	1.0	0.0	1.0	0.0	0.0	0.0	0.0	0.0	0.0	0.0	0.0	0.0	0.0	0.0	0.0
253935	ANGPTL5	4.0	24.0	18.0	1.0	7.0	5.0	0.0	3.0	3.0	0.0	0.0	0.0	0.0	0.0	0.0	0.0	2.0	4.0	0.0	0.0	1.0
57562	CEP126	2.0	33.0	27.0	1.0	21.0	11.0	0.0	4.0	3.0	0.0	3.0	3.0	0.0	0.0	0.0	0.0	4.0	5.0	0.0	1.0	2.0
85016	C11orf70	2.0	28.0	11.0	1.0	6.0	1.0	0.0	0.0	0.0	0.0	0.0	0.0	0.0	0.0	0.0	0.0	0.0	0.0	0.0	0.0	0.0
10413	YAP1	4.0	14.0	11.0	0.0	3.0	3.0	0.0	0.0	0.0	0.0	0.0	0.0	0.0	0.0	0.0	0.0	0.0	1.0	0.0	0.0	0.0
330	BIRC3	7.0	3.0	7.0	2.0	1.0	0.0	0.0	0.0	0.0	0.0	0.0	0.0	0.0	0.0	0.0	0.0	0.0	0.0	0.0	0.0	0.0
329	BIRC2	6.0	8.0	12.0	1.0	2.0	2.0	1.0	0.0	0.0	0.0	0.0	0.0	0.0	0.0	0.0	0.0	0.0	0.0	0.0	0.0	0.0
114908	TMEM123	4.0	15.0	11.0	0.0	8.0	6.0	0.0	1.0	1.0	0.0	0.0	0.0	0.0	0.0	0.0	0.0	1.0	1.0	0.0	0.0	0.0
4316	MMP7	10.0	7.0	14.0	3.0	1.0	2.0	0.0	0.0	0.0	0.0	0.0	0.0	0.0	0.0	0.0	0.0	0.0	0.0	0.0	0.0	0.0
9313	MMP20	6.0	9.0	9.0	2.0	2.0	4.0	0.0	0.0	0.0	0.0	0.0	0.0	0.0	0.0	0.0	0.0	0.0	0.0	0.0	0.0	0.0
64066	MMP27	8.0	8.0	10.0	1.0	4.0	1.0	0.0	0.0	0.0	0.0	0.0	0.0	0.0	0.0	0.0	0.0	0.0	0.0	0.0	0.0	0.0
4317	MMP8	7.0	4.0	8.0	3.0	2.0	2.0	0.0	0.0	1.0	0.0	0.0	0.0	0.0	0.0	0.0	0.0	0.0	0.0	0.0	0.0	0.0
4319	MMP10	3.0	11.0	10.0	0.0	3.0	1.0	0.0	0.0	0.0	0.0	0.0	0.0	0.0	0.0	0.0	0.0	0.0	0.0	0.0	0.0	0.0
4312	MMP1	1.0	6.0	4.0	0.0	0.0	0.0	0.0	0.0	0.0	0.0	0.0	0.0	0.0	0.0	0.0	0.0	0.0	0.0	0.0	0.0	0.0
4314	MMP3	5.0	8.0	5.0	0.0	0.0	0.0	0.0	0.0	0.0	0.0	0.0	0.0	0.0	0.0	0.0	0.0	0.0	0.0	0.0	0.0	0.0
4321	MMP12	14.0	28.0	30.0	5.0	6.0	23.0	0.0	1.0	5.0	0.0	1.0	1.0	0.0	1.0	0.0	0.0	1.0	10.0	0.0	1.0	1.0
4322	MMP13	1.0	18.0	14.0	0.0	6.0	2.0	0.0	1.0	1.0	0.0	0.0	0.0	0.0	0.0	0.0	0.0	0.0	0.0	0.0	0.0	0.0
84259	DCUN1D5	8.0	16.0	19.0	4.0	8.0	8.0	2.0	3.0	6.0	1.0	1.0	1.0	0.0	0.0	0.0	1.0	3.0	6.0	0.0	0.0	0.0
79659	DYNC2H1	11.0	20.0	22.0	3.0	8.0	7.0	2.0	1.0	2.0	0.0	0.0	1.0	0.0	0.0	1.0	1.0	1.0	3.0	0.0	0.0	1.0
80310	PDGFD	4.0	8.0	7.0	1.0	1.0	1.0	0.0	0.0	1.0	0.0	0.0	0.0	0.0	0.0	0.0	0.0	0.0	0.0	0.0	0.0	0.0
414301	DDI1	5.0	2.0	4.0	0.0	1.0	0.0	0.0	0.0	0.0	0.0	0.0	0.0	0.0	0.0	0.0	0.0	0.0	0.0	0.0	0.0	0.0
100506742	CASP12	6.0	7.0	3.0	0.0	0.0	1.0	0.0	0.0	0.0	0.0	0.0	0.0	0.0	0.0	0.0	0.0	0.0	0.0	0.0	0.0	0.0
837	CASP4	11.0	4.0	6.0	0.0	0.0	2.0	0.0	0.0	0.0	0.0	0.0	0.0	0.0	0.0	0.0	0.0	0.0	0.0	0.0	0.0	0.0
838	CASP5	4.0	11.0	8.0	0.0	1.0	1.0	0.0	0.0	0.0	0.0	0.0	0.0	0.0	0.0	0.0	0.0	0.0	0.0	0.0	0.0	0.0
834	CASP1	5.0	8.0	7.0	0.0	2.0	1.0	0.0	0.0	0.0	0.0	0.0	0.0	0.0	0.0	0.0	0.0	0.0	0.0	0.0	0.0	0.0
114769	CARD16	6.0	13.0	7.0	0.0	1.0	0.0	0.0	0.0	0.0	0.0	0.0	0.0	0.0	0.0	0.0	0.0	0.0	0.0	0.0	0.0	0.0
440068	CARD17	4.0	2.0	3.0	0.0	0.0	0.0	0.0	0.0	0.0	0.0	0.0	0.0	0.0	0.0	0.0	0.0	0.0	0.0	0.0	0.0	0.0
59082	CARD18	3.0	9.0	8.0	0.0	2.0	1.0	0.0	0.0	0.0	0.0	0.0	0.0	0.0	0.0	0.0	0.0	0.0	0.0	0.0	0.0	0.0
2893	GRIA4	29.0	17.0	30.0	3.0	4.0	7.0	0.0	0.0	1.0	0.0	0.0	0.0	0.0	0.0	0.0	0.0	0.0	0.0	0.0	0.0	0.0
84437	MSANTD4	15.0	4.0	11.0	6.0	1.0	7.0	0.0	0.0	0.0	0.0	0.0	0.0	0.0	0.0	0.0	0.0	0.0	1.0	0.0	0.0	0.0
143879	KBTBD3	3.0	3.0	3.0	1.0	0.0	1.0	0.0	0.0	0.0	0.0	0.0	0.0	0.0	0.0	0.0	0.0	0.0	0.0	0.0	0.0	0.0
60496	AASDHPPT	1.0	5.0	3.0	0.0	1.0	0.0	0.0	0.0	0.0	0.0	0.0	0.0	0.0	0.0	0.0	0.0	0.0	0.0	0.0	0.0	0.0
2977	GUCY1A2	35.0	26.0	38.0	25.0	14.0	26.0	9.0	5.0	17.0	0.0	3.0	10.0	0.0	0.0	1.0	7.0	6.0	17.0	0.0	2.0	10.0
143884	CWF19L2	19.0	2.0	11.0	9.0	1.0	4.0	1.0	0.0	1.0	0.0	0.0	0.0	0.0	0.0	0.0	1.0	0.0	1.0	0.0	0.0	0.0
91801	ALKBH8	10.0	17.0	20.0	1.0	5.0	1.0	0.0	0.0	0.0	0.0	0.0	0.0	0.0	0.0	0.0	0.0	0.0	0.0	0.0	0.0	0.0
55531	ELMOD1	11.0	27.0	30.0	4.0	13.0	12.0	0.0	4.0	5.0	0.0	1.0	0.0	0.0	0.0	0.0	0.0	4.0	5.0	0.0	0.0	0.0
6588	SLN	3.0	7.0	3.0	0.0	1.0	0.0	0.0	0.0	0.0	0.0	0.0	0.0	0.0	0.0	0.0	0.0	0.0	0.0	0.0	0.0	0.0
54733	SLC35F2	8.0	7.0	8.0	3.0	0.0	3.0	0.0	0.0	0.0	0.0	0.0	0.0	0.0	0.0	0.0	0.0	0.0	1.0	0.0	0.0	0.0
54734	RAB39A	6.0	3.0	6.0	2.0	1.0	0.0	0.0	0.0	0.0	0.0	0.0	0.0	0.0	0.0	0.0	0.0	0.0	0.0	0.0	0.0	0.0
8065	CUL5	13.0	18.0	22.0	4.0	6.0	10.0	1.0	0.0	1.0	0.0	0.0	0.0	0.0	0.0	0.0	0.0	0.0	2.0	0.0	0.0	0.0
38	ACAT1	7.0	7.0	10.0	0.0	4.0	2.0	0.0	1.0	1.0	0.0	0.0	0.0	0.0	0.0	0.0	0.0	1.0	0.0	0.0	0.0	0.0
4863	NPAT	6.0	11.0	10.0	1.0	5.0	2.0	0.0	2.0	2.0	0.0	2.0	2.0	0.0	2.0	1.0	0.0	2.0	2.0	0.0	2.0	2.0
472	ATM	30.0	13.0	25.0	7.0	4.0	4.0	0.0	2.0	2.0	0.0	2.0	2.0	0.0	1.0	1.0	0.0	2.0	2.0	0.0	2.0	2.0
160140	C11orf65	21.0	12.0	16.0	3.0	5.0	5.0	0.0	2.0	2.0	0.0	2.0	2.0	0.0	2.0	1.0	0.0	2.0	2.0	0.0	2.0	2.0
143888	KDELC2	14.0	9.0	14.0	3.0	4.0	4.0	1.0	2.0	3.0	0.0	2.0	2.0	0.0	2.0	2.0	1.0	2.0	3.0	0.0	2.0	2.0
23086	EXPH5	11.0	5.0	8.0	2.0	3.0	3.0	1.0	0.0	1.0	0.0	0.0	0.0	0.0	0.0	0.0	0.0	0.0	0.0	0.0	0.0	0.0
1662	DDX10	13.0	20.0	22.0	5.0	2.0	2.0	0.0	0.0	0.0	0.0	0.0	0.0	0.0	0.0	0.0	0.0	0.0	0.0	0.0	0.0	0.0
399947	C11orf87	5.0	3.0	6.0	0.0	1.0	1.0	0.0	0.0	0.0	0.0	0.0	0.0	0.0	0.0	0.0	0.0	0.0	0.0	0.0	0.0	0.0
85463	ZC3H12C	5.0	15.0	6.0	1.0	1.0	1.0	0.0	0.0	0.0	0.0	0.0	0.0	0.0	0.0	0.0	0.0	0.0	0.0	0.0	0.0	0.0
5962	RDX	6.0	6.0	7.0	1.0	1.0	1.0	0.0	0.0	0.0	0.0	0.0	0.0	0.0	0.0	0.0	0.0	0.0	0.0	0.0	0.0	0.0
2230	FDX1	5.0	9.0	9.0	0.0	4.0	1.0	0.0	0.0	0.0	0.0	0.0	0.0	0.0	0.0	0.0	0.0	1.0	1.0	0.0	0.0	0.0
57569	ARHGAP20	9.0	6.0	11.0	2.0	3.0	3.0	0.0	0.0	0.0	0.0	0.0	0.0	0.0	0.0	0.0	0.0	0.0	0.0	0.0	0.0	0.0
341032	C11orf53	11.0	35.0	37.0	4.0	22.0	26.0	0.0	11.0	9.0	0.0	2.0	2.0	0.0	1.0	1.0	0.0	12.0	14.0	0.0	2.0	2.0
399948	COLCA1	2.0	10.0	6.0	1.0	4.0	4.0	0.0	1.0	0.0	0.0	0.0	0.0	0.0	0.0	0.0	0.0	1.0	0.0	0.0	0.0	0.0
120376	COLCA2	2.0	16.0	5.0	0.0	4.0	4.0	0.0	2.0	1.0	0.0	0.0	0.0	0.0	0.0	0.0	0.0	1.0	1.0	0.0	0.0	0.0
5450	POU2AF1	7.0	34.0	35.0	3.0	20.0	15.0	0.0	4.0	4.0	0.0	2.0	1.0	0.0	0.0	0.0	0.0	4.0	4.0	0.0	1.0	1.0
644277	LOC644277	4.0	11.0	9.0	3.0	3.0	5.0	0.0	0.0	1.0	0.0	0.0	0.0	0.0	0.0	0.0	0.0	0.0	1.0	0.0	0.0	0.0
54766	BTG4	3.0	11.0	10.0	0.0	0.0	1.0	0.0	0.0	0.0	0.0	0.0	0.0	0.0	0.0	0.0	0.0	0.0	0.0	0.0	0.0	0.0
399949	C11orf88	4.0	24.0	23.0	0.0	15.0	8.0	0.0	2.0	0.0	0.0	0.0	0.0	0.0	0.0	0.0	0.0	1.0	1.0	0.0	0.0	0.0
143903	LAYN	6.0	19.0	11.0	0.0	5.0	2.0	0.0	0.0	0.0	0.0	0.0	0.0	0.0	0.0	0.0	0.0	0.0	0.0	0.0	0.0	0.0
23235	SIK2	3.0	24.0	16.0	0.0	11.0	7.0	0.0	4.0	1.0	0.0	0.0	0.0	0.0	0.0	0.0	0.0	4.0	2.0	0.0	0.0	0.0
5519	PPP2R1B	21.0	25.0	18.0	2.0	3.0	11.0	0.0	0.0	2.0	0.0	0.0	0.0	0.0	0.0	0.0	0.0	0.0	9.0	0.0	0.0	0.0
79796	ALG9	5.0	22.0	19.0	3.0	12.0	11.0	1.0	3.0	0.0	0.0	0.0	0.0	0.0	0.0	0.0	0.0	3.0	3.0	0.0	0.0	0.0
91893	FDXACB1	11.0	15.0	21.0	7.0	8.0	9.0	1.0	2.0	0.0	0.0	0.0	0.0	0.0	0.0	0.0	1.0	2.0	4.0	0.0	0.0	0.0
64776	C11orf1	16.0	10.0	17.0	8.0	1.0	7.0	2.0	0.0	1.0	0.0	0.0	0.0	0.0	0.0	0.0	1.0	0.0	2.0	0.0	0.0	0.0
1410	CRYAB	14.0	14.0	21.0	5.0	6.0	3.0	1.0	0.0	0.0	0.0	0.0	0.0	0.0	0.0	0.0	1.0	0.0	1.0	0.0	0.0	0.0
3316	HSPB2	13.0	14.0	19.0	4.0	2.0	0.0	0.0	0.0	0.0	0.0	0.0	0.0	0.0	0.0	0.0	0.0	0.0	0.0	0.0	0.0	0.0
91894	C11orf52	4.0	24.0	22.0	2.0	11.0	11.0	0.0	2.0	0.0	0.0	0.0	0.0	0.0	0.0	0.0	0.0	5.0	4.0	0.0	0.0	0.0
85458	DIXDC1	5.0	24.0	20.0	0.0	14.0	12.0	0.0	7.0	2.0	0.0	2.0	0.0	0.0	0.0	0.0	0.0	6.0	5.0	0.0	2.0	2.0
1737	DLAT	8.0	22.0	23.0	2.0	13.0	11.0	0.0	5.0	2.0	0.0	0.0	0.0	0.0	0.0	0.0	0.0	5.0	6.0	0.0	2.0	0.0
120379	PIH1D2	4.0	26.0	22.0	0.0	14.0	13.0	0.0	5.0	3.0	0.0	1.0	0.0	0.0	0.0	0.0	0.0	5.0	6.0	0.0	2.0	2.0
55216	C11orf57	7.0	21.0	21.0	2.0	13.0	9.0	0.0	2.0	0.0	0.0	0.0	0.0	0.0	0.0	0.0	0.0	2.0	2.0	0.0	0.0	0.0
26521	TIMM8B	7.0	20.0	22.0	2.0	9.0	3.0	0.0	0.0	0.0	0.0	0.0	0.0	0.0	0.0	0.0	0.0	1.0	2.0	0.0	0.0	0.0
6392	SDHD	7.0	19.0	19.0	2.0	8.0	4.0	0.0	1.0	0.0	0.0	0.0	0.0	0.0	0.0	0.0	0.0	2.0	2.0	0.0	0.0	0.0
56158	TEX12	6.0	21.0	19.0	0.0	2.0	2.0	0.0	0.0	0.0	0.0	0.0	0.0	0.0	0.0	0.0	0.0	0.0	0.0	0.0	0.0	0.0
3606	IL18	7.0	15.0	16.0	2.0	2.0	1.0	0.0	0.0	0.0	0.0	0.0	0.0	0.0	0.0	0.0	0.0	0.0	0.0	0.0	0.0	0.0
83875	BCO2	7.0	23.0	16.0	0.0	5.0	1.0	0.0	0.0	0.0	0.0	0.0	0.0	0.0	0.0	0.0	0.0	0.0	0.0	0.0	0.0	0.0
5805	PTS	2.0	11.0	9.0	0.0	1.0	0.0	0.0	0.0	0.0	0.0	0.0	0.0	0.0	0.0	0.0	0.0	0.0	0.0	0.0	0.0	0.0
349633	PLET1	4.0	10.0	8.0	1.0	2.0	1.0	0.0	0.0	0.0	0.0	0.0	0.0	0.0	0.0	0.0	0.0	0.0	0.0	0.0	0.0	0.0
4684	NCAM1	27.0	36.0	40.0	16.0	3.0	23.0	5.0	1.0	17.0	1.0	0.0	3.0	0.0	0.0	1.0	4.0	0.0	16.0	1.0	0.0	5.0
54970	TTC12	3.0	7.0	6.0	0.0	5.0	1.0	0.0	1.0	0.0	0.0	0.0	0.0	0.0	0.0	0.0	0.0	0.0	0.0	0.0	0.0	0.0
255239	ANKK1	3.0	7.0	8.0	1.0	3.0	4.0	0.0	0.0	0.0	0.0	0.0	0.0	0.0	0.0	0.0	0.0	0.0	0.0	0.0	0.0	0.0
1813	DRD2	1.0	12.0	6.0	0.0	6.0	2.0	0.0	1.0	1.0	0.0	0.0	0.0	0.0	0.0	0.0	0.0	0.0	0.0	0.0	0.0	0.0
80975	TMPRSS5	4.0	8.0	8.0	0.0	1.0	1.0	0.0	0.0	0.0	0.0	0.0	0.0	0.0	0.0	0.0	0.0	0.0	0.0	0.0	0.0	0.0
9183	ZW10	6.0	6.0	6.0	4.0	0.0	2.0	1.0	0.0	1.0	0.0	0.0	0.0	0.0	0.0	0.0	2.0	0.0	1.0	0.0	0.0	0.0
644672	CLDN25	6.0	4.0	4.0	0.0	0.0	1.0	0.0	0.0	0.0	0.0	0.0	0.0	0.0	0.0	0.0	0.0	0.0	0.0	0.0	0.0	0.0
57646	USP28	10.0	10.0	15.0	4.0	2.0	3.0	0.0	0.0	0.0	0.0	0.0	0.0	0.0	0.0	0.0	0.0	0.0	1.0	0.0	0.0	0.0
9177	HTR3B	17.0	15.0	25.0	8.0	8.0	14.0	1.0	2.0	5.0	0.0	0.0	0.0	0.0	0.0	0.0	0.0	3.0	9.0	0.0	0.0	1.0
3359	HTR3A	7.0	5.0	7.0	2.0	2.0	2.0	0.0	0.0	0.0	0.0	0.0	0.0	0.0	0.0	0.0	1.0	0.0	1.0	0.0	0.0	0.0
7704	ZBTB16	3.0	21.0	18.0	1.0	4.0	2.0	0.0	0.0	0.0	0.0	0.0	0.0	0.0	0.0	0.0	0.0	0.0	0.0	0.0	0.0	0.0
4837	NNMT	8.0	7.0	14.0	1.0	4.0	2.0	0.0	0.0	0.0	0.0	0.0	0.0	0.0	0.0	0.0	0.0	0.0	0.0	0.0	0.0	0.0
54494	C11orf71	1.0	3.0	4.0	0.0	2.0	2.0	0.0	0.0	0.0	0.0	0.0	0.0	0.0	0.0	0.0	0.0	0.0	0.0	0.0	0.0	0.0
10179	RBM7	3.0	5.0	3.0	0.0	1.0	1.0	0.0	0.0	0.0	0.0	0.0	0.0	0.0	0.0	0.0	0.0	0.0	0.0	0.0	0.0	0.0
25996	REXO2	7.0	10.0	12.0	0.0	5.0	3.0	0.0	1.0	2.0	0.0	0.0	0.0	0.0	0.0	0.0	0.0	0.0	0.0	0.0	0.0	0.0
120400	NXPE1	8.0	17.0	15.0	3.0	2.0	3.0	0.0	0.0	0.0	0.0	0.0	0.0	0.0	0.0	0.0	0.0	0.0	0.0	0.0	0.0	0.0
54827	NXPE4	2.0	6.0	5.0	0.0	2.0	0.0	0.0	0.0	0.0	0.0	0.0	0.0	0.0	0.0	0.0	0.0	0.0	0.0	0.0	0.0	0.0
120406	NXPE2	26.0	3.0	19.0	14.0	0.0	10.0	7.0	0.0	6.0	0.0	0.0	2.0	0.0	0.0	0.0	7.0	0.0	9.0	0.0	0.0	2.0
23705	CADM1	32.0	10.0	24.0	17.0	2.0	4.0	2.0	0.0	1.0	0.0	0.0	1.0	0.0	0.0	0.0	1.0	0.0	1.0	0.0	0.0	0.0
84811	BUD13	8.0	29.0	23.0	3.0	12.0	7.0	1.0	4.0	5.0	1.0	3.0	3.0	0.0	2.0	1.0	1.0	4.0	4.0	0.0	2.0	2.0
8882	ZPR1	6.0	13.0	15.0	1.0	7.0	6.0	1.0	4.0	5.0	1.0	4.0	4.0	1.0	2.0	2.0	1.0	4.0	6.0	0.0	2.0	2.0
116519	APOA5	7.0	13.0	10.0	1.0	5.0	6.0	0.0	5.0	5.0	0.0	3.0	2.0	0.0	2.0	2.0	0.0	5.0	5.0	0.0	2.0	3.0
337	APOA4	7.0	30.0	20.0	1.0	8.0	4.0	0.0	1.0	0.0	0.0	0.0	0.0	0.0	0.0	0.0	0.0	1.0	2.0	0.0	0.0	0.0
345	APOC3	5.0	13.0	9.0	2.0	4.0	6.0	0.0	2.0	1.0	0.0	1.0	1.0	0.0	1.0	1.0	0.0	1.0	1.0	0.0	1.0	1.0
335	APOA1	10.0	13.0	15.0	3.0	5.0	3.0	0.0	1.0	1.0	0.0	1.0	1.0	0.0	0.0	0.0	0.0	1.0	1.0	0.0	0.0	0.0
23387	SIK3	12.0	13.0	19.0	5.0	5.0	9.0	3.0	1.0	2.0	0.0	0.0	0.0	0.0	0.0	0.0	2.0	0.0	1.0	0.0	0.0	0.0
5049	PAFAH1B2	23.0	20.0	29.0	5.0	6.0	13.0	2.0	1.0	2.0	0.0	0.0	0.0	0.0	0.0	0.0	0.0	0.0	4.0	0.0	0.0	0.0
51092	SIDT2	30.0	11.0	31.0	20.0	2.0	10.0	2.0	2.0	4.0	2.0	1.0	0.0	0.0	0.0	0.0	2.0	0.0	2.0	0.0	0.0	0.0
6876	TAGLN	36.0	9.0	31.0	18.0	3.0	14.0	3.0	1.0	2.0	0.0	0.0	0.0	0.0	0.0	0.0	0.0	0.0	1.0	0.0	0.0	0.0
9159	PCSK7	21.0	18.0	30.0	8.0	7.0	16.0	3.0	1.0	0.0	0.0	0.0	0.0	0.0	0.0	0.0	1.0	0.0	7.0	0.0	0.0	0.0
257160	RNF214	9.0	6.0	6.0	4.0	2.0	3.0	2.0	1.0	2.0	1.0	0.0	2.0	1.0	0.0	0.0	1.0	1.0	2.0	1.0	0.0	0.0
23621	BACE1	10.0	26.0	26.0	6.0	11.0	17.0	3.0	4.0	5.0	1.0	1.0	3.0	0.0	0.0	1.0	0.0	3.0	8.0	0.0	0.0	1.0
22897	CEP164	9.0	29.0	27.0	5.0	18.0	12.0	1.0	2.0	0.0	0.0	0.0	0.0	0.0	0.0	0.0	0.0	6.0	4.0	0.0	0.0	0.0
57453	DSCAML1	8.0	17.0	25.0	2.0	10.0	10.0	0.0	3.0	2.0	0.0	1.0	0.0	0.0	0.0	0.0	0.0	2.0	4.0	0.0	0.0	0.0
486	FXYD2	22.0	13.0	23.0	7.0	3.0	14.0	0.0	1.0	1.0	0.0	0.0	0.0	0.0	0.0	0.0	0.0	0.0	1.0	0.0	0.0	0.0
100533181	FXYD6-FXYD2	12.0	28.0	30.0	6.0	10.0	21.0	1.0	0.0	3.0	0.0	0.0	0.0	0.0	0.0	0.0	0.0	0.0	9.0	0.0	0.0	1.0
53826	FXYD6	10.0	31.0	30.0	3.0	10.0	19.0	1.0	0.0	1.0	0.0	0.0	0.0	0.0	0.0	0.0	1.0	0.0	4.0	0.0	0.0	1.0
84000	TMPRSS13	20.0	14.0	24.0	5.0	4.0	14.0	0.0	0.0	0.0	0.0	0.0	0.0	0.0	0.0	0.0	0.0	0.0	2.0	0.0	0.0	0.0
3587	IL10RA	16.0	4.0	14.0	4.0	1.0	4.0	0.0	0.0	0.0	0.0	0.0	0.0	0.0	0.0	0.0	0.0	0.0	0.0	0.0	0.0	0.0
56649	TMPRSS4	5.0	4.0	6.0	1.0	3.0	1.0	0.0	0.0	0.0	0.0	0.0	0.0	0.0	0.0	0.0	0.0	0.0	0.0	0.0	0.0	0.0
6330	SCN4B	3.0	3.0	4.0	1.0	1.0	1.0	1.0	0.0	0.0	0.0	0.0	0.0	0.0	0.0	0.0	0.0	0.0	0.0	0.0	0.0	0.0
6327	SCN2B	5.0	7.0	5.0	0.0	1.0	0.0	0.0	0.0	0.0	0.0	0.0	0.0	0.0	0.0	0.0	0.0	0.0	0.0	0.0	0.0	0.0
120425	AMICA1	6.0	4.0	4.0	1.0	1.0	1.0	0.0	0.0	0.0	0.0	0.0	0.0	0.0	0.0	0.0	0.0	0.0	0.0	0.0	0.0	0.0
196264	MPZL3	6.0	5.0	8.0	3.0	1.0	4.0	2.0	0.0	0.0	0.0	0.0	0.0	0.0	0.0	0.0	1.0	0.0	1.0	0.0	0.0	0.0
10205	MPZL2	4.0	6.0	7.0	2.0	1.0	1.0	0.0	0.0	0.0	0.0	0.0	0.0	0.0	0.0	0.0	0.0	0.0	0.0	0.0	0.0	0.0
916	CD3E	5.0	9.0	11.0	1.0	2.0	2.0	0.0	0.0	0.0	0.0	0.0	0.0	0.0	0.0	0.0	0.0	0.0	0.0	0.0	0.0	0.0
915	CD3D	6.0	3.0	6.0	2.0	0.0	2.0	0.0	0.0	0.0	0.0	0.0	0.0	0.0	0.0	0.0	0.0	0.0	0.0	0.0	0.0	0.0
917	CD3G	15.0	5.0	14.0	2.0	3.0	2.0	0.0	0.0	0.0	0.0	0.0	0.0	0.0	0.0	0.0	0.0	0.0	0.0	0.0	0.0	0.0
9354	UBE4A	7.0	14.0	6.0	2.0	1.0	2.0	0.0	1.0	2.0	0.0	0.0	1.0	0.0	0.0	0.0	0.0	0.0	2.0	0.0	0.0	0.0
10632	ATP5L	5.0	15.0	10.0	1.0	2.0	2.0	1.0	1.0	2.0	0.0	0.0	2.0	0.0	0.0	0.0	0.0	0.0	2.0	0.0	0.0	0.0
4297	KMT2A	11.0	12.0	17.0	4.0	1.0	4.0	0.0	1.0	1.0	0.0	0.0	0.0	0.0	0.0	0.0	0.0	0.0	0.0	0.0	0.0	0.0
143941	TTC36	14.0	5.0	17.0	3.0	1.0	2.0	2.0	0.0	2.0	0.0	0.0	0.0	0.0	0.0	0.0	2.0	0.0	2.0	0.0	0.0	0.0
84866	TMEM25	10.0	24.0	18.0	2.0	4.0	3.0	0.0	1.0	1.0	0.0	0.0	0.0	0.0	0.0	0.0	0.0	1.0	1.0	0.0	0.0	0.0
56912	IFT46	3.0	20.0	13.0	0.0	5.0	1.0	0.0	1.0	1.0	0.0	0.0	0.0	0.0	0.0	0.0	0.0	1.0	1.0	0.0	0.0	0.0
372	ARCN1	7.0	11.0	13.0	0.0	3.0	3.0	0.0	3.0	2.0	0.0	0.0	0.0	0.0	0.0	0.0	0.0	3.0	3.0	0.0	0.0	0.0
23187	PHLDB1	4.0	27.0	22.0	1.0	16.0	13.0	0.0	7.0	4.0	0.0	2.0	1.0	0.0	0.0	0.0	0.0	5.0	7.0	0.0	1.0	1.0
11181	TREH	7.0	22.0	18.0	4.0	12.0	10.0	0.0	3.0	4.0	0.0	1.0	0.0	0.0	0.0	0.0	0.0	3.0	4.0	0.0	1.0	1.0
1656	DDX6	22.0	10.0	22.0	12.0	6.0	14.0	8.0	4.0	6.0	2.0	3.0	4.0	1.0	3.0	4.0	6.0	3.0	6.0	2.0	3.0	5.0
643	CXCR5	4.0	9.0	6.0	1.0	4.0	2.0	0.0	1.0	1.0	0.0	0.0	1.0	0.0	0.0	0.0	0.0	0.0	1.0	0.0	0.0	0.0
283149	BCL9L	5.0	16.0	11.0	1.0	6.0	3.0	1.0	1.0	1.0	1.0	0.0	1.0	0.0	0.0	0.0	1.0	0.0	1.0	0.0	0.0	0.0
7379	UPK2	11.0	7.0	12.0	2.0	4.0	4.0	0.0	3.0	2.0	0.0	1.0	1.0	0.0	0.0	1.0	0.0	2.0	2.0	0.0	1.0	1.0
283150	FOXR1	13.0	10.0	14.0	2.0	5.0	5.0	0.0	3.0	2.0	0.0	1.0	1.0	0.0	0.0	0.0	0.0	2.0	2.0	0.0	1.0	1.0
338657	CCDC84	4.0	10.0	10.0	0.0	4.0	3.0	0.0	0.0	0.0	0.0	0.0	0.0	0.0	0.0	0.0	0.0	1.0	0.0	0.0	0.0	0.0
6230	RPS25	4.0	13.0	14.0	1.0	2.0	3.0	0.0	0.0	0.0	0.0	0.0	0.0	0.0	0.0	0.0	0.0	0.0	0.0	0.0	0.0	0.0
51399	TRAPPC4	8.0	17.0	14.0	0.0	3.0	2.0	0.0	0.0	0.0	0.0	0.0	0.0	0.0	0.0	0.0	0.0	0.0	0.0	0.0	0.0	0.0
2542	SLC37A4	7.0	20.0	21.0	0.0	10.0	8.0	0.0	1.0	0.0	0.0	0.0	0.0	0.0	0.0	0.0	0.0	1.0	1.0	0.0	0.0	0.0
10525	HYOU1	5.0	6.0	6.0	1.0	1.0	2.0	0.0	0.0	0.0	0.0	0.0	0.0	0.0	0.0	0.0	0.0	0.0	0.0	0.0	0.0	0.0
55823	VPS11	3.0	7.0	4.0	1.0	0.0	1.0	0.0	0.0	0.0	0.0	0.0	0.0	0.0	0.0	0.0	0.0	0.0	0.0	0.0	0.0	0.0
3145	HMBS	5.0	5.0	4.0	1.0	1.0	1.0	0.0	0.0	0.0	0.0	0.0	0.0	0.0	0.0	0.0	0.0	0.0	0.0	0.0	0.0	0.0
3014	H2AFX	6.0	5.0	6.0	0.0	0.0	0.0	0.0	0.0	0.0	0.0	0.0	0.0	0.0	0.0	0.0	0.0	0.0	0.0	0.0	0.0	0.0
1798	DPAGT1	8.0	5.0	7.0	1.0	0.0	0.0	0.0	0.0	0.0	0.0	0.0	0.0	0.0	0.0	0.0	0.0	0.0	0.0	0.0	0.0	0.0
9854	C2CD2L	6.0	8.0	12.0	3.0	1.0	3.0	0.0	0.0	0.0	0.0	0.0	0.0	0.0	0.0	0.0	0.0	0.0	0.0	0.0	0.0	0.0
25988	HINFP	13.0	11.0	17.0	4.0	1.0	4.0	0.0	0.0	0.0	0.0	0.0	0.0	0.0	0.0	0.0	0.0	0.0	0.0	0.0	0.0	0.0
64137	ABCG4	32.0	7.0	28.0	16.0	2.0	12.0	5.0	0.0	4.0	2.0	0.0	2.0	0.0	0.0	0.0	1.0	0.0	5.0	0.0	0.0	0.0
79671	NLRX1	17.0	33.0	36.0	2.0	27.0	28.0	0.0	11.0	11.0	0.0	4.0	4.0	0.0	0.0	0.0	0.0	10.0	12.0	0.0	4.0	6.0
79849	PDZD3	29.0	34.0	39.0	15.0	6.0	32.0	1.0	0.0	8.0	0.0	0.0	0.0	0.0	0.0	0.0	0.0	0.0	15.0	0.0	0.0	0.0
283152	CCDC153	17.0	25.0	25.0	5.0	20.0	19.0	0.0	13.0	15.0	0.0	8.0	9.0	0.0	2.0	6.0	0.0	13.0	16.0	0.0	8.0	9.0
867	CBL	18.0	21.0	25.0	8.0	19.0	19.0	0.0	10.0	16.0	0.0	8.0	9.0	0.0	2.0	6.0	0.0	10.0	16.0	0.0	7.0	9.0
4162	MCAM	24.0	18.0	27.0	13.0	3.0	16.0	0.0	0.0	6.0	0.0	0.0	0.0	0.0	0.0	0.0	0.0	0.0	9.0	0.0	0.0	0.0
79102	RNF26	7.0	8.0	7.0	1.0	0.0	2.0	0.0	0.0	0.0	0.0	0.0	0.0	0.0	0.0	0.0	0.0	0.0	0.0	0.0	0.0	0.0
83552	MFRP	5.0	3.0	8.0	1.0	1.0	3.0	0.0	0.0	0.0	0.0	0.0	0.0	0.0	0.0	0.0	0.0	0.0	0.0	0.0	0.0	0.0
114902	C1QTNF5	5.0	3.0	8.0	1.0	1.0	3.0	0.0	0.0	0.0	0.0	0.0	0.0	0.0	0.0	0.0	0.0	0.0	0.0	0.0	0.0	0.0
9099	USP2	13.0	7.0	14.0	1.0	1.0	3.0	1.0	0.0	0.0	0.0	0.0	0.0	0.0	0.0	0.0	0.0	0.0	0.0	0.0	0.0	0.0
7070	THY1	7.0	2.0	7.0	2.0	1.0	3.0	1.0	0.0	1.0	1.0	0.0	0.0	0.0	0.0	0.0	0.0	0.0	0.0	0.0	0.0	0.0
5818	PVRL1	29.0	9.0	19.0	9.0	3.0	10.0	0.0	1.0	3.0	0.0	0.0	0.0	0.0	0.0	0.0	0.0	1.0	3.0	0.0	0.0	1.0
23650	TRIM29	14.0	11.0	11.0	3.0	0.0	3.0	0.0	0.0	1.0	0.0	0.0	0.0	0.0	0.0	0.0	0.0	0.0	1.0	0.0	0.0	1.0
220323	OAF	1.0	4.0	2.0	0.0	1.0	1.0	0.0	0.0	0.0	0.0	0.0	0.0	0.0	0.0	0.0	0.0	0.0	0.0	0.0	0.0	0.0
25833	POU2F3	4.0	9.0	7.0	1.0	1.0	3.0	0.0	0.0	1.0	0.0	0.0	0.0	0.0	0.0	0.0	0.0	0.0	0.0	0.0	0.0	0.0
219902	TMEM136	27.0	11.0	26.0	8.0	4.0	6.0	1.0	1.0	1.0	0.0	0.0	0.0	0.0	0.0	0.0	0.0	0.0	0.0	0.0	0.0	0.0
23365	ARHGEF12	23.0	28.0	36.0	9.0	9.0	20.0	0.0	0.0	1.0	0.0	0.0	0.0	0.0	0.0	0.0	0.0	0.0	7.0	0.0	0.0	0.0
2900	GRIK4	16.0	9.0	12.0	0.0	2.0	4.0	0.0	0.0	0.0	0.0	0.0	0.0	0.0	0.0	0.0	0.0	0.0	1.0	0.0	0.0	0.0
219899	TBCEL	18.0	11.0	22.0	10.0	4.0	6.0	1.0	0.0	0.0	0.0	0.0	0.0	0.0	0.0	0.0	0.0	0.0	1.0	0.0	0.0	0.0
7007	TECTA	15.0	14.0	23.0	1.0	4.0	5.0	0.0	0.0	0.0	0.0	0.0	0.0	0.0	0.0	0.0	0.0	0.0	0.0	0.0	0.0	0.0
6309	SC5D	11.0	6.0	17.0	1.0	4.0	1.0	0.0	0.0	0.0	0.0	0.0	0.0	0.0	0.0	0.0	0.0	0.0	0.0	0.0	0.0	0.0
6653	SORL1	17.0	6.0	11.0	2.0	0.0	3.0	0.0	0.0	0.0	0.0	0.0	0.0	0.0	0.0	0.0	0.0	0.0	0.0	0.0	0.0	0.0
414899	BLID	4.0	11.0	9.0	1.0	6.0	3.0	0.0	0.0	0.0	0.0	0.0	0.0	0.0	0.0	0.0	0.0	0.0	0.0	0.0	0.0	0.0
84959	UBASH3B	34.0	20.0	37.0	17.0	8.0	29.0	10.0	0.0	18.0	5.0	0.0	7.0	0.0	0.0	1.0	10.0	1.0	22.0	0.0	0.0	11.0
56253	CRTAM	11.0	20.0	24.0	2.0	15.0	15.0	0.0	10.0	8.0	0.0	3.0	1.0	0.0	1.0	1.0	0.0	10.0	11.0	0.0	3.0	2.0
79864	C11orf63	12.0	22.0	26.0	2.0	12.0	13.0	0.0	6.0	7.0	0.0	6.0	4.0	0.0	4.0	0.0	0.0	6.0	8.0	0.0	6.0	4.0
390259	BSX	5.0	19.0	16.0	1.0	7.0	7.0	0.0	4.0	2.0	0.0	1.0	1.0	0.0	0.0	0.0	0.0	4.0	4.0	0.0	1.0	1.0
3312	HSPA8	12.0	22.0	24.0	3.0	14.0	10.0	0.0	1.0	0.0	0.0	0.0	0.0	0.0	0.0	0.0	0.0	0.0	2.0	0.0	0.0	0.0
79827	CLMP	23.0	27.0	33.0	8.0	13.0	24.0	2.0	2.0	15.0	0.0	2.0	3.0	0.0	2.0	2.0	1.0	3.0	18.0	0.0	2.0	3.0
57476	GRAMD1B	29.0	26.0	40.0	8.0	6.0	18.0	0.0	0.0	8.0	0.0	0.0	1.0	0.0	0.0	0.0	0.0	1.0	8.0	0.0	0.0	1.0
55800	SCN3B	3.0	16.0	7.0	0.0	2.0	0.0	0.0	0.0	0.0	0.0	0.0	0.0	0.0	0.0	0.0	0.0	0.0	0.0	0.0	0.0	0.0
7753	ZNF202	10.0	26.0	24.0	4.0	8.0	2.0	0.0	0.0	0.0	0.0	0.0	0.0	0.0	0.0	0.0	0.0	0.0	0.0	0.0	0.0	0.0
390260	OR6X1	14.0	9.0	12.0	2.0	2.0	3.0	0.0	0.0	0.0	0.0	0.0	0.0	0.0	0.0	0.0	0.0	0.0	0.0	0.0	0.0	0.0
390261	OR6M1	6.0	2.0	2.0	0.0	1.0	1.0	0.0	1.0	1.0	0.0	0.0	0.0	0.0	0.0	0.0	0.0	1.0	0.0	0.0	0.0	0.0
338661	TMEM225	6.0	3.0	7.0	2.0	2.0	3.0	1.0	0.0	0.0	0.0	0.0	0.0	0.0	0.0	0.0	1.0	0.0	0.0	0.0	0.0	0.0
338662	OR8D4	11.0	10.0	13.0	5.0	3.0	6.0	0.0	0.0	0.0	0.0	0.0	0.0	0.0	0.0	0.0	0.0	0.0	0.0	0.0	0.0	0.0
219875	OR4D5	3.0	5.0	5.0	0.0	0.0	0.0	0.0	0.0	0.0	0.0	0.0	0.0	0.0	0.0	0.0	0.0	0.0	0.0	0.0	0.0	0.0
219874	OR6T1	6.0	9.0	13.0	1.0	0.0	2.0	0.0	0.0	0.0	0.0	0.0	0.0	0.0	0.0	0.0	0.0	0.0	0.0	0.0	0.0	0.0
219873	OR10S1	10.0	7.0	6.0	2.0	1.0	0.0	0.0	0.0	0.0	0.0	0.0	0.0	0.0	0.0	0.0	0.0	0.0	0.0	0.0	0.0	0.0
390264	OR10G4	4.0	28.0	15.0	1.0	1.0	2.0	1.0	0.0	0.0	0.0	0.0	0.0	0.0	0.0	0.0	1.0	0.0	1.0	0.0	0.0	0.0
219870	OR10G9	5.0	6.0	5.0	1.0	0.0	1.0	0.0	0.0	0.0	0.0	0.0	0.0	0.0	0.0	0.0	0.0	0.0	0.0	0.0	0.0	0.0
219869	OR10G8	5.0	7.0	3.0	2.0	0.0	1.0	0.0	0.0	0.0	0.0	0.0	0.0	0.0	0.0	0.0	0.0	0.0	0.0	0.0	0.0	0.0
390265	OR10G7	13.0	10.0	19.0	4.0	1.0	2.0	0.0	0.0	0.0	0.0	0.0	0.0	0.0	0.0	0.0	0.0	0.0	0.0	0.0	0.0	0.0
4013	VWA5A	6.0	23.0	22.0	0.0	15.0	17.0	0.0	6.0	6.0	0.0	0.0	1.0	0.0	0.0	0.0	0.0	7.0	9.0	0.0	1.0	1.0
26492	OR8G2	14.0	5.0	8.0	3.0	0.0	3.0	0.0	0.0	0.0	0.0	0.0	0.0	0.0	0.0	0.0	0.0	0.0	2.0	0.0	0.0	0.0
26494	OR8G1	6.0	19.0	19.0	2.0	14.0	13.0	0.0	3.0	2.0	0.0	0.0	0.0	0.0	0.0	0.0	0.0	5.0	6.0	0.0	0.0	0.0
219865	OR8G5	6.0	18.0	17.0	2.0	14.0	13.0	1.0	2.0	2.0	0.0	0.0	0.0	0.0	0.0	0.0	0.0	5.0	4.0	0.0	0.0	0.0
283159	OR8D1	8.0	22.0	23.0	4.0	11.0	12.0	1.0	6.0	5.0	0.0	1.0	1.0	0.0	0.0	0.0	1.0	8.0	11.0	0.0	2.0	3.0
283160	OR8D2	7.0	10.0	9.0	3.0	4.0	2.0	0.0	0.0	0.0	0.0	0.0	0.0	0.0	0.0	0.0	0.0	0.0	1.0	0.0	0.0	0.0
26595	OR8B2	4.0	18.0	13.0	1.0	6.0	6.0	0.0	3.0	3.0	0.0	0.0	0.0	0.0	0.0	0.0	0.0	4.0	4.0	0.0	0.0	1.0
390271	OR8B3	4.0	9.0	8.0	0.0	3.0	4.0	0.0	0.0	0.0	0.0	0.0	0.0	0.0	0.0	0.0	0.0	0.0	1.0	0.0	0.0	0.0
283162	OR8B4	2.0	11.0	3.0	1.0	1.0	1.0	0.0	0.0	0.0	0.0	0.0	0.0	0.0	0.0	0.0	0.0	0.0	0.0	0.0	0.0	0.0
26493	OR8B8	5.0	14.0	3.0	1.0	0.0	0.0	0.0	0.0	0.0	0.0	0.0	0.0	0.0	0.0	0.0	0.0	0.0	0.0	0.0	0.0	0.0
219858	OR8B12	2.0	3.0	3.0	1.0	0.0	1.0	1.0	0.0	0.0	0.0	0.0	0.0	0.0	0.0	0.0	0.0	0.0	0.0	0.0	0.0	0.0
390275	OR8A1	3.0	3.0	2.0	1.0	0.0	0.0	0.0	0.0	0.0	0.0	0.0	0.0	0.0	0.0	0.0	0.0	0.0	0.0	0.0	0.0	0.0
116337	PANX3	2.0	5.0	4.0	0.0	4.0	2.0	0.0	1.0	1.0	0.0	1.0	1.0	0.0	1.0	0.0	0.0	1.0	1.0	0.0	0.0	0.0
84897	TBRG1	7.0	21.0	20.0	1.0	9.0	3.0	0.0	0.0	0.0	0.0	0.0	0.0	0.0	0.0	0.0	0.0	0.0	0.0	0.0	0.0	0.0
54414	SIAE	10.0	30.0	25.0	0.0	20.0	15.0	0.0	15.0	11.0	0.0	8.0	1.0	0.0	0.0	0.0	0.0	15.0	14.0	0.0	4.0	1.0
53340	SPA17	4.0	28.0	26.0	0.0	17.0	14.0	0.0	8.0	3.0	0.0	0.0	0.0	0.0	0.0	0.0	0.0	9.0	6.0	0.0	0.0	0.0
4900	NRGN	6.0	10.0	9.0	0.0	3.0	1.0	0.0	0.0	0.0	0.0	0.0	0.0	0.0	0.0	0.0	0.0	0.0	0.0	0.0	0.0	0.0
23584	VSIG2	2.0	12.0	7.0	0.0	3.0	2.0	0.0	0.0	0.0	0.0	0.0	0.0	0.0	0.0	0.0	0.0	0.0	0.0	0.0	0.0	0.0
90952	ESAM	6.0	21.0	18.0	0.0	11.0	9.0	0.0	0.0	1.0	0.0	0.0	0.0	0.0	0.0	0.0	0.0	0.0	3.0	0.0	0.0	0.0
79684	MSANTD2	5.0	22.0	22.0	3.0	7.0	9.0	1.0	0.0	1.0	0.0	0.0	0.0	0.0	0.0	0.0	0.0	0.0	2.0	0.0	0.0	0.0
64221	ROBO3	11.0	9.0	11.0	0.0	2.0	1.0	0.0	0.0	0.0	0.0	0.0	0.0	0.0	0.0	0.0	0.0	0.0	0.0	0.0	0.0	0.0
54538	ROBO4	6.0	19.0	11.0	1.0	4.0	2.0	0.0	0.0	1.0	0.0	0.0	0.0	0.0	0.0	0.0	0.0	0.0	1.0	0.0	0.0	1.0
220296	HEPACAM	6.0	10.0	8.0	1.0	4.0	2.0	1.0	0.0	1.0	1.0	0.0	1.0	0.0	0.0	0.0	0.0	0.0	1.0	0.0	0.0	0.0
641654	HEPN1	2.0	3.0	4.0	2.0	0.0	2.0	0.0	0.0	0.0	0.0	0.0	0.0	0.0	0.0	0.0	0.0	0.0	0.0	0.0	0.0	0.0
80071	CCDC15	3.0	23.0	11.0	2.0	3.0	4.0	0.0	1.0	1.0	0.0	1.0	1.0	0.0	0.0	0.0	0.0	1.0	0.0	0.0	0.0	0.0
219855	SLC37A2	4.0	6.0	4.0	0.0	2.0	1.0	0.0	0.0	0.0	0.0	0.0	0.0	0.0	0.0	0.0	0.0	0.0	0.0	0.0	0.0	0.0
219854	TMEM218	16.0	20.0	21.0	14.0	17.0	18.0	2.0	2.0	11.0	0.0	0.0	3.0	0.0	0.0	0.0	2.0	4.0	14.0	0.0	0.0	5.0
63876	PKNOX2	6.0	49.0	43.0	1.0	31.0	25.0	0.0	15.0	14.0	0.0	11.0	10.0	0.0	3.0	2.0	0.0	15.0	18.0	0.0	8.0	11.0
9638	FEZ1	35.0	13.0	31.0	11.0	1.0	14.0	0.0	0.0	0.0	0.0	0.0	0.0	0.0	0.0	0.0	0.0	0.0	3.0	0.0	0.0	0.0
403312	LOC403312	5.0	30.0	29.0	0.0	5.0	5.0	0.0	0.0	0.0	0.0	0.0	0.0	0.0	0.0	0.0	0.0	0.0	1.0	0.0	0.0	0.0
9538	EI24	10.0	8.0	15.0	2.0	0.0	0.0	0.0	0.0	0.0	0.0	0.0	0.0	0.0	0.0	0.0	0.0	0.0	0.0	0.0	0.0	0.0
3703	STT3A	7.0	36.0	32.0	2.0	23.0	19.0	0.0	2.0	2.0	0.0	0.0	0.0	0.0	0.0	0.0	0.0	3.0	6.0	0.0	0.0	0.0
1111	CHEK1	18.0	46.0	44.0	4.0	29.0	27.0	2.0	15.0	15.0	0.0	2.0	0.0	0.0	0.0	0.0	0.0	15.0	20.0	0.0	0.0	0.0
56	ACRV1	23.0	40.0	41.0	6.0	23.0	27.0	1.0	5.0	10.0	1.0	0.0	0.0	0.0	0.0	0.0	1.0	8.0	14.0	0.0	0.0	0.0
160065	PATE1	18.0	35.0	39.0	11.0	29.0	30.0	2.0	10.0	11.0	0.0	0.0	0.0	0.0	0.0	0.0	0.0	10.0	15.0	0.0	0.0	0.0
399967	PATE2	11.0	33.0	37.0	2.0	20.0	14.0	0.0	2.0	0.0	0.0	0.0	0.0	0.0	0.0	0.0	0.0	3.0	1.0	0.0	0.0	0.0
100169851	PATE3	2.0	20.0	21.0	1.0	1.0	2.0	0.0	0.0	0.0	0.0	0.0	0.0	0.0	0.0	0.0	0.0	0.0	0.0	0.0	0.0	0.0
399968	PATE4	14.0	38.0	46.0	5.0	29.0	30.0	1.0	13.0	10.0	0.0	1.0	0.0	0.0	0.0	0.0	0.0	15.0	19.0	0.0	1.0	0.0
219844	HYLS1	9.0	33.0	36.0	2.0	22.0	22.0	0.0	10.0	9.0	0.0	1.0	0.0	0.0	0.0	0.0	0.0	11.0	11.0	0.0	0.0	0.0
83480	PUS3	3.0	34.0	28.0	2.0	22.0	15.0	0.0	3.0	3.0	0.0	0.0	0.0	0.0	0.0	0.0	0.0	3.0	11.0	0.0	0.0	0.0
29118	DDX25	4.0	15.0	12.0	1.0	7.0	5.0	0.0	3.0	2.0	0.0	1.0	1.0	0.0	0.0	0.0	0.0	2.0	2.0	0.0	0.0	0.0
338667	LOC338667	3.0	20.0	14.0	1.0	5.0	3.0	0.0	0.0	1.0	0.0	0.0	0.0	0.0	0.0	0.0	0.0	0.0	1.0	0.0	0.0	0.0
50937	CDON	4.0	13.0	14.0	1.0	6.0	2.0	0.0	1.0	0.0	0.0	0.0	0.0	0.0	0.0	0.0	0.0	1.0	0.0	0.0	0.0	0.0
84881	RPUSD4	1.0	6.0	3.0	0.0	3.0	1.0	0.0	0.0	0.0	0.0	0.0	0.0	0.0	0.0	0.0	0.0	0.0	0.0	0.0	0.0	0.0
79607	FAM118B	5.0	10.0	9.0	0.0	2.0	1.0	0.0	0.0	0.0	0.0	0.0	0.0	0.0	0.0	0.0	0.0	0.0	0.0	0.0	0.0	0.0
6734	SRPR	7.0	6.0	8.0	4.0	0.0	2.0	2.0	0.0	0.0	0.0	0.0	0.0	0.0	0.0	0.0	1.0	0.0	1.0	0.0	0.0	0.0
55572	FOXRED1	7.0	7.0	4.0	2.0	0.0	1.0	0.0	0.0	0.0	0.0	0.0	0.0	0.0	0.0	0.0	0.0	0.0	0.0	0.0	0.0	0.0
114609	TIRAP	11.0	4.0	7.0	2.0	1.0	0.0	0.0	0.0	0.0	0.0	0.0	0.0	0.0	0.0	0.0	0.0	0.0	0.0	0.0	0.0	0.0
28960	DCPS	2.0	17.0	13.0	1.0	4.0	1.0	0.0	0.0	0.0	0.0	0.0	0.0	0.0	0.0	0.0	0.0	0.0	0.0	0.0	0.0	0.0
6484	ST3GAL4	6.0	25.0	25.0	2.0	8.0	7.0	0.0	1.0	0.0	0.0	0.0	0.0	0.0	0.0	0.0	0.0	1.0	0.0	0.0	0.0	0.0
84623	KIRREL3	11.0	34.0	37.0	0.0	11.0	13.0	0.0	3.0	3.0	0.0	1.0	0.0	0.0	0.0	0.0	0.0	3.0	4.0	0.0	1.0	0.0
2113	ETS1	4.0	11.0	15.0	3.0	3.0	5.0	0.0	0.0	2.0	0.0	0.0	1.0	0.0	0.0	0.0	0.0	1.0	3.0	0.0	0.0	1.0
2313	FLI1	1.0	12.0	7.0	0.0	2.0	0.0	0.0	0.0	0.0	0.0	0.0	0.0	0.0	0.0	0.0	0.0	1.0	0.0	0.0	0.0	0.0
3758	KCNJ1	1.0	6.0	2.0	0.0	1.0	0.0	0.0	0.0	0.0	0.0	0.0	0.0	0.0	0.0	0.0	0.0	0.0	0.0	0.0	0.0	0.0
3762	KCNJ5	5.0	10.0	6.0	2.0	2.0	2.0	0.0	0.0	0.0	0.0	0.0	0.0	0.0	0.0	0.0	0.0	0.0	0.0	0.0	0.0	0.0
219833	C11orf45	2.0	7.0	5.0	1.0	1.0	2.0	0.0	1.0	1.0	0.0	0.0	0.0	0.0	0.0	0.0	0.0	0.0	0.0	0.0	0.0	0.0
63970	TP53AIP1	22.0	7.0	19.0	4.0	4.0	2.0	0.0	1.0	0.0	0.0	0.0	0.0	0.0	0.0	0.0	0.0	0.0	0.0	0.0	0.0	0.0
9743	ARHGAP32	30.0	9.0	29.0	16.0	1.0	16.0	11.0	0.0	4.0	3.0	0.0	0.0	0.0	0.0	0.0	11.0	0.0	9.0	0.0	0.0	0.0
8538	BARX2	9.0	12.0	17.0	1.0	2.0	3.0	0.0	0.0	0.0	0.0	0.0	0.0	0.0	0.0	0.0	0.0	1.0	2.0	0.0	0.0	0.0
120224	TMEM45B	17.0	17.0	22.0	9.0	5.0	15.0	2.0	1.0	5.0	0.0	1.0	0.0	0.0	0.0	0.0	1.0	0.0	8.0	0.0	0.0	1.0
4798	NFRKB	18.0	6.0	18.0	5.0	1.0	5.0	2.0	1.0	2.0	0.0	1.0	1.0	0.0	1.0	1.0	1.0	1.0	2.0	1.0	1.0	2.0
56980	PRDM10	14.0	16.0	26.0	5.0	3.0	6.0	0.0	0.0	0.0	0.0	0.0	0.0	0.0	0.0	0.0	0.0	0.0	2.0	0.0	0.0	0.0
334	APLP2	4.0	13.0	9.0	1.0	4.0	3.0	0.0	1.0	1.0	0.0	1.0	0.0	0.0	0.0	0.0	0.0	1.0	0.0	0.0	0.0	0.0
6768	ST14	5.0	13.0	7.0	0.0	5.0	3.0	0.0	0.0	0.0	0.0	0.0	0.0	0.0	0.0	0.0	0.0	0.0	0.0	0.0	0.0	0.0
29068	ZBTB44	4.0	22.0	19.0	0.0	14.0	7.0	0.0	0.0	0.0	0.0	0.0	0.0	0.0	0.0	0.0	0.0	0.0	1.0	0.0	0.0	0.0
11095	ADAMTS8	25.0	24.0	34.0	15.0	16.0	21.0	5.0	8.0	14.0	1.0	4.0	7.0	0.0	0.0	2.0	4.0	8.0	16.0	1.0	4.0	10.0
170689	ADAMTS15	12.0	19.0	21.0	3.0	13.0	15.0	1.0	3.0	8.0	1.0	0.0	4.0	0.0	0.0	0.0	1.0	3.0	10.0	1.0	0.0	5.0
283171	C11orf44	9.0	6.0	6.0	2.0	3.0	2.0	0.0	0.0	0.0	0.0	0.0	0.0	0.0	0.0	0.0	0.0	0.0	0.0	0.0	0.0	0.0
399979	SNX19	16.0	10.0	18.0	1.0	4.0	5.0	0.0	0.0	1.0	0.0	0.0	0.0	0.0	0.0	0.0	0.0	0.0	0.0	0.0	0.0	0.0
50863	NTM	12.0	42.0	46.0	2.0	10.0	30.0	0.0	4.0	8.0	0.0	1.0	4.0	0.0	0.0	1.0	0.0	2.0	10.0	0.0	0.0	3.0
4978	OPCML	14.0	17.0	30.0	5.0	6.0	9.0	0.0	0.0	3.0	0.0	0.0	0.0	0.0	0.0	0.0	0.0	1.0	4.0	0.0	0.0	0.0
219938	SPATA19	3.0	7.0	5.0	0.0	1.0	0.0	0.0	0.0	0.0	0.0	0.0	0.0	0.0	0.0	0.0	0.0	0.0	0.0	0.0	0.0	0.0
22997	IGSF9B	6.0	5.0	8.0	0.0	1.0	0.0	0.0	0.0	0.0	0.0	0.0	0.0	0.0	0.0	0.0	0.0	0.0	0.0	0.0	0.0	0.0
83700	JAM3	6.0	21.0	16.0	3.0	9.0	4.0	0.0	1.0	0.0	0.0	0.0	0.0	0.0	0.0	0.0	0.0	1.0	2.0	0.0	0.0	0.0
23310	NCAPD3	6.0	32.0	30.0	2.0	9.0	10.0	0.0	0.0	0.0	0.0	0.0	0.0	0.0	0.0	0.0	0.0	1.0	2.0	0.0	0.0	0.0
112936	VPS26B	25.0	35.0	43.0	11.0	18.0	33.0	3.0	3.0	8.0	0.0	1.0	1.0	0.0	0.0	0.0	0.0	5.0	16.0	0.0	0.0	0.0
29087	THYN1	26.0	17.0	29.0	8.0	9.0	15.0	2.0	1.0	2.0	0.0	1.0	1.0	0.0	0.0	0.0	0.0	2.0	8.0	0.0	0.0	0.0
27034	ACAD8	15.0	17.0	15.0	5.0	2.0	4.0	0.0	1.0	1.0	0.0	0.0	0.0	0.0	0.0	0.0	0.0	0.0	0.0	0.0	0.0	0.0
112937	GLB1L3	0.0	11.0	3.0	0.0	1.0	1.0	0.0	0.0	0.0	0.0	0.0	0.0	0.0	0.0	0.0	0.0	0.0	0.0	0.0	0.0	0.0
89944	GLB1L2	9.0	18.0	18.0	2.0	6.0	5.0	1.0	1.0	3.0	0.0	0.0	1.0	0.0	0.0	0.0	1.0	0.0	3.0	0.0	0.0	1.0
27087	B3GAT1	3.0	5.0	6.0	1.0	0.0	0.0	0.0	0.0	0.0	0.0	0.0	0.0	0.0	0.0	0.0	0.0	0.0	0.0	0.0	0.0	0.0
440073	IQSEC3	7.0	34.0	28.0	3.0	18.0	11.0	0.0	2.0	2.0	0.0	0.0	0.0	0.0	0.0	0.0	0.0	3.0	6.0	0.0	0.0	1.0
6539	SLC6A12	2.0	7.0	7.0	0.0	3.0	3.0	0.0	1.0	1.0	0.0	0.0	0.0	0.0	0.0	0.0	0.0	0.0	0.0	0.0	0.0	0.0
6540	SLC6A13	6.0	7.0	10.0	2.0	2.0	3.0	1.0	0.0	1.0	0.0	0.0	0.0	0.0	0.0	0.0	1.0	0.0	0.0	0.0	0.0	0.0
5927	KDM5A	8.0	20.0	16.0	2.0	9.0	4.0	1.0	1.0	1.0	1.0	0.0	1.0	0.0	0.0	0.0	1.0	2.0	1.0	1.0	0.0	1.0
84318	CCDC77	13.0	13.0	15.0	3.0	6.0	4.0	1.0	1.0	1.0	0.0	0.0	0.0	0.0	0.0	0.0	1.0	0.0	1.0	1.0	0.0	1.0
283358	B4GALNT3	11.0	35.0	36.0	6.0	23.0	25.0	3.0	11.0	13.0	1.0	4.0	3.0	0.0	2.0	2.0	3.0	12.0	16.0	0.0	2.0	3.0
4815	NINJ2	28.0	14.0	29.0	4.0	3.0	7.0	0.0	0.0	0.0	0.0	0.0	0.0	0.0	0.0	0.0	0.0	0.0	0.0	0.0	0.0	0.0
65125	WNK1	9.0	6.0	8.0	0.0	1.0	3.0	0.0	1.0	1.0	0.0	0.0	0.0	0.0	0.0	0.0	0.0	1.0	0.0	0.0	0.0	0.0
5893	RAD52	17.0	23.0	22.0	3.0	9.0	13.0	0.0	2.0	2.0	0.0	0.0	0.0	0.0	0.0	0.0	0.0	2.0	5.0	0.0	0.0	0.0
23085	ERC1	17.0	16.0	26.0	7.0	11.0	18.0	0.0	2.0	3.0	0.0	0.0	0.0	0.0	0.0	0.0	0.0	4.0	7.0	0.0	0.0	0.0
144699	FBXL14	9.0	8.0	10.0	3.0	2.0	4.0	1.0	1.0	2.0	0.0	0.0	0.0	0.0	0.0	0.0	1.0	1.0	2.0	0.0	0.0	1.0
81029	WNT5B	32.0	10.0	31.0	16.0	4.0	15.0	2.0	0.0	1.0	0.0	0.0	0.0	0.0	0.0	0.0	1.0	0.0	10.0	0.0	0.0	0.0
79602	ADIPOR2	4.0	12.0	10.0	0.0	5.0	4.0	0.0	0.0	0.0	0.0	0.0	0.0	0.0	0.0	0.0	0.0	1.0	1.0	0.0	0.0	0.0
93589	CACNA2D4	13.0	28.0	25.0	0.0	13.0	8.0	0.0	1.0	2.0	0.0	0.0	0.0	0.0	0.0	0.0	0.0	1.0	2.0	0.0	0.0	0.0
654429	LRTM2	18.0	28.0	32.0	1.0	22.0	20.0	0.0	15.0	10.0	0.0	3.0	2.0	0.0	1.0	0.0	0.0	16.0	15.0	0.0	2.0	2.0
196513	DCP1B	7.0	16.0	16.0	0.0	7.0	2.0	0.0	2.0	0.0	0.0	0.0	0.0	0.0	0.0	0.0	0.0	2.0	1.0	0.0	0.0	0.0
775	CACNA1C	36.0	43.0	44.0	28.0	26.0	35.0	19.0	15.0	29.0	17.0	9.0	23.0	13.0	8.0	22.0	20.0	15.0	33.0	14.0	8.0	23.0
2288	FKBP4	7.0	24.0	18.0	2.0	12.0	4.0	1.0	1.0	1.0	0.0	0.0	0.0	0.0	0.0	0.0	0.0	1.0	1.0	0.0	0.0	0.0
55846	ITFG2	3.0	18.0	10.0	1.0	6.0	2.0	0.0	0.0	0.0	0.0	0.0	0.0	0.0	0.0	0.0	0.0	0.0	0.0	0.0	0.0	0.0
83714	NRIP2	3.0	16.0	8.0	1.0	4.0	2.0	0.0	0.0	0.0	0.0	0.0	0.0	0.0	0.0	0.0	0.0	0.0	0.0	0.0	0.0	0.0
101929469	LOC101929469	2.0	20.0	5.0	1.0	4.0	2.0	0.0	0.0	0.0	0.0	0.0	0.0	0.0	0.0	0.0	0.0	0.0	0.0	0.0	0.0	0.0
2305	FOXM1	6.0	13.0	10.0	2.0	3.0	3.0	0.0	1.0	0.0	0.0	0.0	0.0	0.0	0.0	0.0	0.0	1.0	1.0	0.0	0.0	0.0
83695	RHNO1	6.0	8.0	8.0	1.0	2.0	2.0	0.0	1.0	1.0	0.0	0.0	0.0	0.0	0.0	0.0	0.0	1.0	1.0	0.0	0.0	0.0
7289	TULP3	4.0	21.0	21.0	1.0	18.0	16.0	0.0	7.0	2.0	0.0	1.0	2.0	0.0	0.0	0.0	0.0	7.0	6.0	0.0	1.0	1.0
7004	TEAD4	2.0	26.0	13.0	0.0	9.0	7.0	0.0	0.0	0.0	0.0	0.0	0.0	0.0	0.0	0.0	0.0	0.0	0.0	0.0	0.0	0.0
10867	TSPAN9	14.0	40.0	40.0	6.0	19.0	24.0	0.0	7.0	12.0	0.0	3.0	2.0	0.0	0.0	0.0	0.0	8.0	18.0	0.0	1.0	3.0
56341	PRMT8	15.0	11.0	17.0	2.0	4.0	6.0	0.0	0.0	2.0	0.0	0.0	0.0	0.0	0.0	0.0	0.0	0.0	1.0	0.0	0.0	0.0
84766	CRACR2A	11.0	17.0	19.0	0.0	4.0	1.0	0.0	0.0	0.0	0.0	0.0	0.0	0.0	0.0	0.0	0.0	0.0	0.0	0.0	0.0	0.0
57097	PARP11	13.0	22.0	24.0	1.0	8.0	11.0	0.0	0.0	1.0	0.0	0.0	0.0	0.0	0.0	0.0	0.0	0.0	4.0	0.0	0.0	0.0
894	CCND2	3.0	12.0	7.0	2.0	3.0	3.0	0.0	2.0	1.0	0.0	1.0	0.0	0.0	0.0	0.0	0.0	1.0	1.0	0.0	0.0	0.0
57103	TIGAR	1.0	5.0	4.0	1.0	3.0	0.0	0.0	0.0	0.0	0.0	0.0	0.0	0.0	0.0	0.0	0.0	0.0	0.0	0.0	0.0	0.0
8074	FGF23	16.0	10.0	13.0	0.0	4.0	5.0	0.0	2.0	1.0	0.0	0.0	0.0	0.0	0.0	0.0	0.0	1.0	1.0	0.0	0.0	0.0
2251	FGF6	3.0	6.0	6.0	1.0	1.0	1.0	0.0	0.0	0.0	0.0	0.0	0.0	0.0	0.0	0.0	0.0	0.0	0.0	0.0	0.0	0.0
57102	C12orf4	6.0	5.0	3.0	2.0	1.0	0.0	0.0	0.0	0.0	0.0	0.0	0.0	0.0	0.0	0.0	0.0	0.0	0.0	0.0	0.0	0.0
10635	RAD51AP1	11.0	14.0	9.0	0.0	1.0	0.0	0.0	0.0	0.0	0.0	0.0	0.0	0.0	0.0	0.0	0.0	0.0	0.0	0.0	0.0	0.0
8798	DYRK4	29.0	34.0	40.0	20.0	13.0	29.0	4.0	0.0	19.0	0.0	0.0	6.0	0.0	0.0	0.0	1.0	0.0	22.0	0.0	0.0	5.0
10566	AKAP3	27.0	8.0	29.0	16.0	1.0	16.0	0.0	1.0	1.0	0.0	1.0	1.0	0.0	0.0	0.0	0.0	0.0	10.0	0.0	0.0	0.0
4704	NDUFA9	29.0	14.0	36.0	10.0	6.0	20.0	0.0	0.0	7.0	0.0	0.0	2.0	0.0	0.0	0.0	0.0	0.0	10.0	0.0	0.0	2.0
26290	GALNT8	15.0	6.0	19.0	7.0	0.0	8.0	1.0	0.0	1.0	0.0	0.0	0.0	0.0	0.0	0.0	0.0	0.0	0.0	0.0	0.0	0.0
3742	KCNA6	6.0	9.0	7.0	1.0	3.0	3.0	0.0	0.0	0.0	0.0	0.0	0.0	0.0	0.0	0.0	0.0	1.0	0.0	0.0	0.0	0.0
3736	KCNA1	1.0	7.0	6.0	0.0	3.0	2.0	0.0	0.0	0.0	0.0	0.0	0.0	0.0	0.0	0.0	0.0	0.0	0.0	0.0	0.0	0.0
3741	KCNA5	7.0	11.0	12.0	1.0	3.0	5.0	0.0	0.0	0.0	0.0	0.0	0.0	0.0	0.0	0.0	0.0	0.0	1.0	0.0	0.0	0.0
4908	NTF3	9.0	8.0	16.0	3.0	4.0	3.0	1.0	0.0	1.0	0.0	0.0	1.0	0.0	0.0	0.0	1.0	0.0	1.0	0.0	0.0	1.0
57101	ANO2	23.0	10.0	12.0	4.0	3.0	5.0	0.0	0.0	1.0	0.0	0.0	1.0	0.0	0.0	0.0	0.0	0.0	1.0	0.0	0.0	0.0
7450	VWF	6.0	6.0	7.0	2.0	2.0	4.0	0.0	2.0	0.0	0.0	0.0	0.0	0.0	0.0	0.0	0.0	2.0	1.0	0.0	0.0	0.0
928	CD9	5.0	9.0	7.0	1.0	1.0	2.0	0.0	1.0	0.0	0.0	0.0	0.0	0.0	0.0	0.0	0.0	0.0	0.0	0.0	0.0	0.0
55200	PLEKHG6	7.0	23.0	22.0	1.0	9.0	7.0	0.0	1.0	0.0	0.0	0.0	0.0	0.0	0.0	0.0	0.0	1.0	3.0	0.0	0.0	0.0
7132	TNFRSF1A	2.0	0.0	2.0	1.0	0.0	1.0	1.0	0.0	0.0	0.0	0.0	0.0	0.0	0.0	0.0	0.0	0.0	0.0	0.0	0.0	0.0
6337	SCNN1A	5.0	3.0	7.0	1.0	0.0	1.0	0.0	0.0	0.0	0.0	0.0	0.0	0.0	0.0	0.0	0.0	0.0	0.0	0.0	0.0	0.0
4055	LTBR	3.0	16.0	11.0	0.0	3.0	4.0	0.0	0.0	0.0	0.0	0.0	0.0	0.0	0.0	0.0	0.0	0.0	0.0	0.0	0.0	0.0
939	CD27	3.0	4.0	3.0	1.0	1.0	1.0	0.0	0.0	0.0	0.0	0.0	0.0	0.0	0.0	0.0	0.0	0.0	0.0	0.0	0.0	0.0
55080	TAPBPL	1.0	3.0	0.0	0.0	0.0	0.0	0.0	0.0	0.0	0.0	0.0	0.0	0.0	0.0	0.0	0.0	0.0	0.0	0.0	0.0	0.0
6843	VAMP1	2.0	0.0	1.0	0.0	0.0	0.0	0.0	0.0	0.0	0.0	0.0	0.0	0.0	0.0	0.0	0.0	0.0	0.0	0.0	0.0	0.0
51258	MRPL51	2.0	2.0	1.0	0.0	0.0	0.0	0.0	0.0	0.0	0.0	0.0	0.0	0.0	0.0	0.0	0.0	0.0	0.0	0.0	0.0	0.0
9918	NCAPD2	6.0	12.0	16.0	1.0	1.0	0.0	0.0	0.0	0.0	0.0	0.0	0.0	0.0	0.0	0.0	0.0	0.0	0.0	0.0	0.0	0.0
2597	GAPDH	3.0	7.0	5.0	2.0	1.0	1.0	0.0	0.0	0.0	0.0	0.0	0.0	0.0	0.0	0.0	0.0	0.0	0.0	0.0	0.0	0.0
25900	IFFO1	1.0	2.0	1.0	0.0	0.0	0.0	0.0	0.0	0.0	0.0	0.0	0.0	0.0	0.0	0.0	0.0	0.0	0.0	0.0	0.0	0.0
4839	NOP2	7.0	9.0	6.0	1.0	0.0	1.0	0.0	0.0	0.0	0.0	0.0	0.0	0.0	0.0	0.0	0.0	0.0	0.0	0.0	0.0	0.0
1108	CHD4	26.0	10.0	26.0	12.0	0.0	5.0	0.0	0.0	0.0	0.0	0.0	0.0	0.0	0.0	0.0	0.0	0.0	0.0	0.0	0.0	0.0
57121	LPAR5	15.0	5.0	3.0	4.0	0.0	0.0	0.0	0.0	0.0	0.0	0.0	0.0	0.0	0.0	0.0	0.0	0.0	0.0	0.0	0.0	0.0
84519	ACRBP	4.0	19.0	12.0	2.0	2.0	1.0	0.0	0.0	0.0	0.0	0.0	0.0	0.0	0.0	0.0	0.0	0.0	0.0	0.0	0.0	0.0
51147	ING4	4.0	25.0	13.0	0.0	5.0	3.0	0.0	1.0	0.0	0.0	0.0	0.0	0.0	0.0	0.0	0.0	1.0	1.0	0.0	0.0	0.0
171017	ZNF384	5.0	9.0	10.0	2.0	3.0	3.0	1.0	0.0	1.0	0.0	0.0	0.0	0.0	0.0	0.0	1.0	0.0	1.0	0.0	0.0	0.0
196500	PIANP	24.0	7.0	27.0	1.0	2.0	3.0	0.0	1.0	1.0	0.0	0.0	0.0	0.0	0.0	0.0	0.0	0.0	0.0	0.0	0.0	0.0
50813	COPS7A	4.0	5.0	7.0	3.0	2.0	3.0	1.0	1.0	1.0	1.0	0.0	1.0	0.0	0.0	0.0	1.0	0.0	1.0	1.0	0.0	1.0
8079	MLF2	8.0	10.0	11.0	3.0	3.0	6.0	0.0	1.0	1.0	0.0	1.0	1.0	0.0	1.0	0.0	1.0	1.0	2.0	0.0	0.0	0.0
5763	PTMS	7.0	16.0	11.0	3.0	3.0	5.0	1.0	1.0	2.0	1.0	0.0	1.0	1.0	0.0	1.0	1.0	0.0	1.0	1.0	0.0	1.0
3902	LAG3	3.0	18.0	10.0	1.0	2.0	2.0	0.0	0.0	0.0	0.0	0.0	0.0	0.0	0.0	0.0	0.0	0.0	0.0	0.0	0.0	0.0
920	CD4	6.0	11.0	17.0	1.0	4.0	2.0	0.0	1.0	1.0	0.0	0.0	0.0	0.0	0.0	0.0	0.0	0.0	0.0	0.0	0.0	0.0
27239	GPR162	18.0	7.0	11.0	3.0	2.0	4.0	0.0	0.0	0.0	0.0	0.0	0.0	0.0	0.0	0.0	0.0	0.0	0.0	0.0	0.0	0.0
10536	P3H3	9.0	11.0	15.0	1.0	7.0	7.0	0.0	2.0	2.0	0.0	0.0	0.0	0.0	0.0	0.0	0.0	1.0	1.0	0.0	0.0	0.0
2784	GNB3	2.0	12.0	10.0	0.0	4.0	4.0	0.0	2.0	0.0	0.0	0.0	0.0	0.0	0.0	0.0	0.0	0.0	0.0	0.0	0.0	0.0
83461	CDCA3	1.0	14.0	7.0	0.0	5.0	3.0	0.0	3.0	1.0	0.0	0.0	0.0	0.0	0.0	0.0	0.0	1.0	1.0	0.0	0.0	0.0
8078	USP5	5.0	6.0	9.0	0.0	2.0	2.0	0.0	1.0	1.0	0.0	0.0	0.0	0.0	0.0	0.0	0.0	0.0	0.0	0.0	0.0	0.0
7167	TPI1	4.0	7.0	7.0	0.0	2.0	1.0	0.0	1.0	1.0	0.0	0.0	0.0	0.0	0.0	0.0	0.0	0.0	0.0	0.0	0.0	0.0
84727	SPSB2	1.0	10.0	7.0	0.0	2.0	1.0	0.0	1.0	1.0	0.0	0.0	0.0	0.0	0.0	0.0	0.0	0.0	0.0	0.0	0.0	0.0
10233	LRRC23	3.0	6.0	6.0	0.0	2.0	1.0	0.0	1.0	0.0	0.0	0.0	0.0	0.0	0.0	0.0	0.0	0.0	0.0	0.0	0.0	0.0
2026	ENO2	5.0	7.0	6.0	1.0	2.0	2.0	0.0	1.0	1.0	0.0	0.0	0.0	0.0	0.0	0.0	0.0	0.0	0.0	0.0	0.0	0.0
1822	ATN1	6.0	16.0	12.0	3.0	3.0	4.0	1.0	1.0	2.0	0.0	0.0	1.0	0.0	0.0	0.0	0.0	0.0	2.0	0.0	0.0	1.0
113246	C12orf57	10.0	18.0	22.0	3.0	5.0	11.0	2.0	1.0	1.0	1.0	0.0	1.0	0.0	0.0	0.0	2.0	0.0	3.0	1.0	0.0	1.0
5777	PTPN6	10.0	18.0	13.0	1.0	5.0	6.0	0.0	1.0	0.0	0.0	0.0	0.0	0.0	0.0	0.0	0.0	0.0	0.0	0.0	0.0	0.0
11331	PHB2	3.0	7.0	4.0	1.0	2.0	2.0	1.0	1.0	1.0	0.0	0.0	0.0	0.0	0.0	0.0	0.0	0.0	0.0	0.0	0.0	0.0
10436	EMG1	2.0	10.0	7.0	1.0	2.0	1.0	0.0	1.0	0.0	0.0	0.0	0.0	0.0	0.0	0.0	0.0	0.0	0.0	0.0	0.0	0.0
10162	LPCAT3	7.0	6.0	8.0	4.0	3.0	5.0	2.0	1.0	2.0	0.0	1.0	0.0	0.0	0.0	0.0	1.0	0.0	2.0	0.0	0.0	1.0
716	C1S	6.0	10.0	6.0	2.0	2.0	2.0	0.0	0.0	0.0	0.0	0.0	0.0	0.0	0.0	0.0	1.0	0.0	1.0	0.0	0.0	0.0
51279	C1RL	1.0	25.0	11.0	0.0	6.0	5.0	0.0	0.0	1.0	0.0	0.0	0.0	0.0	0.0	0.0	0.0	1.0	1.0	0.0	0.0	0.0
83758	RBP5	4.0	4.0	4.0	0.0	1.0	2.0	0.0	0.0	0.0	0.0	0.0	0.0	0.0	0.0	0.0	0.0	0.0	1.0	0.0	0.0	0.0
9746	CLSTN3	8.0	9.0	9.0	3.0	5.0	3.0	0.0	1.0	1.0	0.0	0.0	0.0	0.0	0.0	0.0	0.0	1.0	1.0	0.0	0.0	0.0
5830	PEX5	8.0	20.0	19.0	4.0	7.0	9.0	2.0	2.0	3.0	1.0	1.0	1.0	1.0	1.0	0.0	2.0	3.0	5.0	1.0	1.0	1.0
341392	ACSM4	6.0	6.0	11.0	4.0	4.0	3.0	1.0	2.0	2.0	0.0	0.0	0.0	0.0	0.0	0.0	0.0	0.0	0.0	0.0	0.0	0.0
283316	CD163L1	7.0	35.0	37.0	0.0	23.0	20.0	0.0	12.0	7.0	0.0	0.0	0.0	0.0	0.0	0.0	0.0	12.0	12.0	0.0	0.0	0.0
9332	CD163	5.0	22.0	12.0	1.0	3.0	3.0	1.0	1.0	1.0	1.0	0.0	1.0	0.0	0.0	0.0	1.0	0.0	1.0	0.0	0.0	0.0
339	APOBEC1	9.0	7.0	15.0	4.0	3.0	6.0	1.0	0.0	1.0	1.0	0.0	1.0	0.0	0.0	0.0	0.0	0.0	1.0	0.0	0.0	0.0
9573	GDF3	5.0	7.0	7.0	1.0	1.0	3.0	1.0	0.0	1.0	1.0	0.0	1.0	1.0	0.0	0.0	1.0	0.0	2.0	0.0	0.0	0.0
359787	DPPA3	5.0	6.0	9.0	1.0	1.0	3.0	0.0	0.0	0.0	0.0	0.0	0.0	0.0	0.0	0.0	0.0	0.0	0.0	0.0	0.0	0.0
170482	CLEC4C	3.0	3.0	5.0	0.0	2.0	1.0	0.0	0.0	0.0	0.0	0.0	0.0	0.0	0.0	0.0	0.0	0.0	0.0	0.0	0.0	0.0
360030	NANOGNB	0.0	3.0	2.0	0.0	1.0	0.0	0.0	0.0	0.0	0.0	0.0	0.0	0.0	0.0	0.0	0.0	0.0	0.0	0.0	0.0	0.0
79923	NANOG	4.0	5.0	4.0	1.0	0.0	0.0	0.0	0.0	0.0	0.0	0.0	0.0	0.0	0.0	0.0	0.0	0.0	0.0	0.0	0.0	0.0
144195	SLC2A14	4.0	33.0	18.0	0.0	12.0	1.0	0.0	0.0	0.0	0.0	0.0	0.0	0.0	0.0	0.0	0.0	0.0	0.0	0.0	0.0	0.0
6515	SLC2A3	8.0	17.0	16.0	4.0	2.0	4.0	0.0	0.0	0.0	0.0	0.0	0.0	0.0	0.0	0.0	0.0	0.0	0.0	0.0	0.0	0.0
55810	FOXJ2	3.0	10.0	4.0	0.0	1.0	1.0	0.0	0.0	0.0	0.0	0.0	0.0	0.0	0.0	0.0	0.0	0.0	0.0	0.0	0.0	0.0
719	C3AR1	3.0	6.0	7.0	1.0	1.0	3.0	0.0	1.0	1.0	0.0	0.0	0.0	0.0	0.0	0.0	0.0	0.0	0.0	0.0	0.0	0.0
25977	NECAP1	6.0	9.0	8.0	1.0	2.0	1.0	0.0	0.0	0.0	0.0	0.0	0.0	0.0	0.0	0.0	0.0	0.0	0.0	0.0	0.0	0.0
50856	CLEC4A	9.0	4.0	10.0	1.0	1.0	3.0	0.0	1.0	1.0	0.0	0.0	0.0	0.0	0.0	0.0	1.0	0.0	2.0	0.0	0.0	0.0
440077	ZNF705A	5.0	32.0	26.0	0.0	14.0	13.0	0.0	5.0	2.0	0.0	0.0	0.0	0.0	0.0	0.0	0.0	8.0	6.0	0.0	0.0	0.0
55138	FAM90A1	1.0	2.0	2.0	1.0	0.0	0.0	0.0	0.0	0.0	0.0	0.0	0.0	0.0	0.0	0.0	0.0	0.0	0.0	0.0	0.0	0.0
93978	CLEC6A	11.0	5.0	4.0	1.0	3.0	2.0	0.0	0.0	0.0	0.0	0.0	0.0	0.0	0.0	0.0	0.0	0.0	0.0	0.0	0.0	0.0
338339	CLEC4D	6.0	4.0	4.0	3.0	0.0	3.0	3.0	0.0	0.0	0.0	0.0	0.0	0.0	0.0	0.0	0.0	0.0	0.0	0.0	0.0	0.0
26253	CLEC4E	12.0	13.0	20.0	4.0	0.0	2.0	0.0	0.0	0.0	0.0	0.0	0.0	0.0	0.0	0.0	0.0	0.0	0.0	0.0	0.0	0.0
57379	AICDA	2.0	17.0	3.0	0.0	3.0	2.0	0.0	1.0	1.0	0.0	0.0	0.0	0.0	0.0	0.0	0.0	0.0	0.0	0.0	0.0	0.0
8076	MFAP5	20.0	7.0	10.0	1.0	1.0	2.0	0.0	0.0	0.0	0.0	0.0	0.0	0.0	0.0	0.0	0.0	0.0	0.0	0.0	0.0	0.0
57494	RIMKLB	0.0	23.0	17.0	0.0	15.0	8.0	0.0	4.0	1.0	0.0	0.0	0.0	0.0	0.0	0.0	0.0	5.0	3.0	0.0	0.0	0.0
144568	A2ML1	1.0	20.0	10.0	0.0	1.0	1.0	0.0	0.0	0.0	0.0	0.0	0.0	0.0	0.0	0.0	0.0	0.0	0.0	0.0	0.0	0.0
1911	PHC1	21.0	11.0	10.0	2.0	3.0	4.0	0.0	1.0	0.0	0.0	0.0	0.0	0.0	0.0	0.0	0.0	1.0	1.0	0.0	0.0	0.0
4074	M6PR	7.0	8.0	5.0	1.0	1.0	1.0	0.0	0.0	0.0	0.0	0.0	0.0	0.0	0.0	0.0	0.0	0.0	0.0	0.0	0.0	0.0
10219	KLRG1	7.0	7.0	15.0	2.0	6.0	8.0	1.0	3.0	3.0	0.0	0.0	0.0	0.0	0.0	0.0	0.0	1.0	1.0	0.0	0.0	0.0
2	A2M	4.0	13.0	12.0	2.0	6.0	6.0	1.0	3.0	2.0	0.0	1.0	0.0	0.0	0.0	0.0	0.0	1.0	1.0	0.0	0.0	0.0
5858	PZP	2.0	9.0	6.0	0.0	3.0	2.0	0.0	1.0	1.0	0.0	0.0	0.0	0.0	0.0	0.0	0.0	1.0	1.0	0.0	0.0	0.0
728715	LOC728715	1.0	8.0	3.0	0.0	1.0	0.0	0.0	0.0	0.0	0.0	0.0	0.0	0.0	0.0	0.0	0.0	0.0	0.0	0.0	0.0	0.0
408186	OVOS	0.0	0.0	0.0	0.0	0.0	0.0	0.0	0.0	0.0	0.0	0.0	0.0	0.0	0.0	0.0	0.0	0.0	0.0	0.0	0.0	0.0
3820	KLRB1	4.0	18.0	10.0	0.0	5.0	3.0	0.0	2.0	2.0	0.0	0.0	0.0	0.0	0.0	0.0	0.0	2.0	2.0	0.0	0.0	0.0
29121	CLEC2D	23.0	25.0	34.0	5.0	5.0	12.0	0.0	3.0	3.0	0.0	0.0	0.0	0.0	0.0	0.0	0.0	3.0	5.0	0.0	0.0	0.0
160365	CLECL1	11.0	8.0	11.0	4.0	2.0	5.0	2.0	0.0	1.0	0.0	0.0	0.0	0.0	0.0	0.0	1.0	0.0	1.0	0.0	0.0	0.0
969	CD69	15.0	8.0	15.0	7.0	1.0	6.0	3.0	0.0	1.0	1.0	0.0	0.0	0.0	0.0	0.0	2.0	0.0	2.0	0.0	0.0	0.0
51348	KLRF1	6.0	7.0	5.0	2.0	0.0	0.0	0.0	0.0	0.0	0.0	0.0	0.0	0.0	0.0	0.0	0.0	0.0	0.0	0.0	0.0	0.0
9976	CLEC2B	5.0	6.0	6.0	0.0	1.0	1.0	0.0	1.0	1.0	0.0	0.0	0.0	0.0	0.0	0.0	0.0	0.0	0.0	0.0	0.0	0.0
100431172	KLRF2	6.0	7.0	7.0	1.0	2.0	1.0	0.0	1.0	0.0	0.0	0.0	0.0	0.0	0.0	0.0	0.0	0.0	0.0	0.0	0.0	0.0
387836	CLEC2A	3.0	12.0	11.0	0.0	7.0	1.0	0.0	0.0	0.0	0.0	0.0	0.0	0.0	0.0	0.0	0.0	0.0	0.0	0.0	0.0	0.0
160364	CLEC12A	32.0	23.0	42.0	22.0	9.0	24.0	10.0	2.0	13.0	3.0	0.0	3.0	1.0	0.0	1.0	7.0	2.0	15.0	1.0	0.0	4.0
51266	CLEC1B	37.0	28.0	43.0	20.0	15.0	31.0	15.0	5.0	19.0	8.0	3.0	12.0	4.0	1.0	3.0	10.0	5.0	24.0	8.0	3.0	12.0
387837	CLEC12B	38.0	8.0	38.0	29.0	0.0	26.0	6.0	0.0	3.0	0.0	0.0	0.0	0.0	0.0	0.0	3.0	0.0	14.0	0.0	0.0	0.0
283420	CLEC9A	6.0	8.0	9.0	1.0	2.0	1.0	0.0	0.0	0.0	0.0	0.0	0.0	0.0	0.0	0.0	0.0	0.0	0.0	0.0	0.0	0.0
51267	CLEC1A	15.0	4.0	12.0	3.0	0.0	0.0	0.0	0.0	0.0	0.0	0.0	0.0	0.0	0.0	0.0	0.0	0.0	0.0	0.0	0.0	0.0
64581	CLEC7A	8.0	5.0	5.0	0.0	1.0	1.0	0.0	0.0	0.0	0.0	0.0	0.0	0.0	0.0	0.0	0.0	0.0	1.0	0.0	0.0	0.0
4973	OLR1	8.0	9.0	10.0	2.0	0.0	0.0	0.0	0.0	0.0	0.0	0.0	0.0	0.0	0.0	0.0	0.0	0.0	0.0	0.0	0.0	0.0
120939	TMEM52B	5.0	4.0	1.0	0.0	0.0	0.0	0.0	0.0	0.0	0.0	0.0	0.0	0.0	0.0	0.0	0.0	0.0	0.0	0.0	0.0	0.0
23710	GABARAPL1	5.0	7.0	7.0	1.0	0.0	2.0	0.0	0.0	1.0	0.0	0.0	0.0	0.0	0.0	0.0	0.0	0.0	0.0	0.0	0.0	0.0
3824	KLRD1	4.0	7.0	8.0	1.0	4.0	2.0	0.0	0.0	0.0	0.0	0.0	0.0	0.0	0.0	0.0	0.0	0.0	0.0	0.0	0.0	0.0
22914	KLRK1	3.0	24.0	23.0	2.0	13.0	9.0	0.0	2.0	0.0	0.0	0.0	0.0	0.0	0.0	0.0	0.0	2.0	2.0	0.0	0.0	0.0
100528032	KLRC4-KLRK1	5.0	25.0	19.0	3.0	10.0	4.0	0.0	1.0	0.0	0.0	0.0	0.0	0.0	0.0	0.0	0.0	1.0	1.0	0.0	0.0	0.0
8302	KLRC4	6.0	19.0	12.0	0.0	5.0	4.0	0.0	0.0	0.0	0.0	0.0	0.0	0.0	0.0	0.0	0.0	0.0	0.0	0.0	0.0	0.0
3823	KLRC3	2.0	7.0	4.0	0.0	1.0	1.0	0.0	0.0	0.0	0.0	0.0	0.0	0.0	0.0	0.0	0.0	0.0	0.0	0.0	0.0	0.0
3822	KLRC2	2.0	3.0	4.0	2.0	2.0	1.0	0.0	0.0	0.0	0.0	0.0	0.0	0.0	0.0	0.0	0.0	0.0	0.0	0.0	0.0	0.0
3821	KLRC1	7.0	15.0	16.0	1.0	6.0	6.0	0.0	0.0	0.0	0.0	0.0	0.0	0.0	0.0	0.0	0.0	0.0	0.0	0.0	0.0	0.0
55110	MAGOHB	10.0	33.0	22.0	4.0	7.0	3.0	0.0	0.0	1.0	0.0	0.0	0.0	0.0	0.0	0.0	0.0	0.0	0.0	0.0	0.0	0.0
55359	STYK1	7.0	12.0	12.0	4.0	3.0	5.0	0.0	0.0	0.0	0.0	0.0	0.0	0.0	0.0	0.0	0.0	0.0	0.0	0.0	0.0	0.0
8531	YBX3	0.0	3.0	2.0	0.0	1.0	0.0	0.0	0.0	0.0	0.0	0.0	0.0	0.0	0.0	0.0	0.0	0.0	0.0	0.0	0.0	0.0
50837	TAS2R7	3.0	15.0	9.0	0.0	5.0	3.0	0.0	1.0	1.0	0.0	0.0	0.0	0.0	0.0	0.0	0.0	0.0	0.0	0.0	0.0	0.0
50836	TAS2R8	1.0	17.0	8.0	0.0	3.0	2.0	0.0	0.0	0.0	0.0	0.0	0.0	0.0	0.0	0.0	0.0	0.0	0.0	0.0	0.0	0.0
50835	TAS2R9	1.0	17.0	9.0	0.0	5.0	4.0	0.0	1.0	0.0	0.0	0.0	0.0	0.0	0.0	0.0	0.0	0.0	0.0	0.0	0.0	0.0
50839	TAS2R10	1.0	28.0	13.0	0.0	6.0	3.0	0.0	2.0	0.0	0.0	0.0	0.0	0.0	0.0	0.0	0.0	0.0	0.0	0.0	0.0	0.0
11272	PRR4	8.0	10.0	11.0	4.0	5.0	8.0	1.0	1.0	2.0	0.0	0.0	0.0	0.0	0.0	0.0	0.0	0.0	1.0	0.0	0.0	0.0
5554	PRH1	1.0	10.0	7.0	0.0	4.0	3.0	0.0	2.0	2.0	0.0	0.0	0.0	0.0	0.0	0.0	0.0	0.0	2.0	0.0	0.0	0.0
50838	TAS2R13	7.0	14.0	10.0	1.0	2.0	3.0	0.0	0.0	0.0	0.0	0.0	0.0	0.0	0.0	0.0	0.0	0.0	0.0	0.0	0.0	0.0
5555	PRH2	7.0	19.0	11.0	2.0	3.0	3.0	0.0	0.0	0.0	0.0	0.0	0.0	0.0	0.0	0.0	0.0	0.0	0.0	0.0	0.0	0.0
50840	TAS2R14	3.0	10.0	9.0	1.0	2.0	3.0	0.0	0.0	0.0	0.0	0.0	0.0	0.0	0.0	0.0	0.0	0.0	0.0	0.0	0.0	0.0
259296	TAS2R50	3.0	10.0	12.0	1.0	6.0	6.0	0.0	2.0	0.0	0.0	0.0	0.0	0.0	0.0	0.0	0.0	0.0	0.0	0.0	0.0	0.0
259295	TAS2R20	5.0	11.0	11.0	1.0	5.0	3.0	0.0	1.0	0.0	0.0	0.0	0.0	0.0	0.0	0.0	0.0	0.0	0.0	0.0	0.0	0.0
259294	TAS2R19	5.0	14.0	6.0	0.0	3.0	1.0	0.0	0.0	0.0	0.0	0.0	0.0	0.0	0.0	0.0	0.0	0.0	0.0	0.0	0.0	0.0
259290	TAS2R31	4.0	14.0	7.0	1.0	3.0	3.0	0.0	0.0	0.0	0.0	0.0	0.0	0.0	0.0	0.0	0.0	0.0	0.0	0.0	0.0	0.0
259292	TAS2R46	6.0	17.0	8.0	1.0	3.0	2.0	0.0	0.0	0.0	0.0	0.0	0.0	0.0	0.0	0.0	0.0	0.0	0.0	0.0	0.0	0.0
259289	TAS2R43	16.0	14.0	14.0	1.0	4.0	2.0	0.0	0.0	0.0	0.0	0.0	0.0	0.0	0.0	0.0	0.0	0.0	0.0	0.0	0.0	0.0
259293	TAS2R30	2.0	8.0	5.0	0.0	3.0	2.0	0.0	0.0	0.0	0.0	0.0	0.0	0.0	0.0	0.0	0.0	0.0	0.0	0.0	0.0	0.0
100129361	SMIM10L1	18.0	7.0	18.0	8.0	4.0	5.0	0.0	1.0	0.0	0.0	0.0	0.0	0.0	0.0	0.0	0.0	0.0	0.0	0.0	0.0	0.0
353164	TAS2R42	3.0	11.0	11.0	0.0	4.0	4.0	0.0	0.0	0.0	0.0	0.0	0.0	0.0	0.0	0.0	0.0	0.0	0.0	0.0	0.0	0.0
5544	PRB3	12.0	8.0	8.0	1.0	1.0	1.0	0.0	0.0	0.0	0.0	0.0	0.0	0.0	0.0	0.0	0.0	0.0	0.0	0.0	0.0	0.0
5545	PRB4	5.0	15.0	17.0	1.0	3.0	4.0	0.0	0.0	0.0	0.0	0.0	0.0	0.0	0.0	0.0	0.0	0.0	0.0	0.0	0.0	0.0
5542	PRB1	10.0	4.0	13.0	2.0	1.0	1.0	0.0	0.0	0.0	0.0	0.0	0.0	0.0	0.0	0.0	0.0	0.0	0.0	0.0	0.0	0.0
653247	PRB2	28.0	10.0	17.0	8.0	4.0	10.0	1.0	0.0	1.0	0.0	0.0	0.0	0.0	0.0	0.0	0.0	0.0	5.0	0.0	0.0	0.0
2120	ETV6	21.0	37.0	41.0	3.0	19.0	22.0	0.0	4.0	8.0	0.0	1.0	0.0	0.0	0.0	0.0	0.0	4.0	16.0	0.0	1.0	0.0
79370	BCL2L14	3.0	11.0	6.0	1.0	2.0	4.0	0.0	0.0	0.0	0.0	0.0	0.0	0.0	0.0	0.0	0.0	0.0	0.0	0.0	0.0	0.0
100506248	LOC100506248	0.0	2.0	1.0	0.0	0.0	0.0	0.0	0.0	0.0	0.0	0.0	0.0	0.0	0.0	0.0	0.0	0.0	0.0	0.0	0.0	0.0
4040	LRP6	9.0	5.0	5.0	1.0	1.0	2.0	0.0	0.0	1.0	0.0	0.0	0.0	0.0	0.0	0.0	0.0	0.0	0.0	0.0	0.0	0.0
54682	MANSC1	3.0	6.0	5.0	2.0	0.0	1.0	1.0	0.0	0.0	0.0	0.0	0.0	0.0	0.0	0.0	0.0	0.0	0.0	0.0	0.0	0.0
118426	LOH12CR1	10.0	7.0	6.0	1.0	1.0	2.0	1.0	0.0	1.0	0.0	0.0	0.0	0.0	0.0	0.0	0.0	0.0	0.0	0.0	0.0	0.0
80824	DUSP16	2.0	23.0	14.0	1.0	6.0	3.0	0.0	3.0	1.0	0.0	1.0	1.0	0.0	0.0	0.0	0.0	3.0	1.0	0.0	1.0	1.0
1389	CREBL2	7.0	21.0	21.0	2.0	8.0	5.0	1.0	1.0	1.0	0.0	0.0	0.0	0.0	0.0	0.0	0.0	0.0	0.0	0.0	0.0	0.0
2842	GPR19	11.0	17.0	13.0	3.0	2.0	6.0	0.0	0.0	0.0	0.0	0.0	0.0	0.0	0.0	0.0	0.0	0.0	1.0	0.0	0.0	0.0
1027	CDKN1B	3.0	8.0	10.0	1.0	2.0	2.0	0.0	0.0	0.0	0.0	0.0	0.0	0.0	0.0	0.0	0.0	0.0	0.0	0.0	0.0	0.0
81575	APOLD1	2.0	8.0	4.0	0.0	0.0	0.0	0.0	0.0	0.0	0.0	0.0	0.0	0.0	0.0	0.0	0.0	0.0	0.0	0.0	0.0	0.0
51202	DDX47	6.0	16.0	21.0	3.0	8.0	8.0	2.0	1.0	2.0	0.0	0.0	0.0	0.0	0.0	0.0	0.0	1.0	0.0	0.0	0.0	0.0
9052	GPRC5A	6.0	8.0	7.0	0.0	2.0	2.0	0.0	1.0	1.0	0.0	0.0	0.0	0.0	0.0	0.0	0.0	0.0	0.0	0.0	0.0	0.0
55507	GPRC5D	4.0	7.0	4.0	1.0	1.0	1.0	0.0	1.0	0.0	0.0	0.0	0.0	0.0	0.0	0.0	0.0	0.0	0.0	0.0	0.0	0.0
50865	HEBP1	6.0	12.0	9.0	1.0	5.0	5.0	0.0	1.0	1.0	0.0	1.0	0.0	0.0	0.0	0.0	0.0	1.0	0.0	0.0	0.0	0.0
57613	KIAA1467	7.0	15.0	15.0	3.0	5.0	5.0	0.0	3.0	3.0	0.0	3.0	2.0	0.0	1.0	0.0	0.0	3.0	3.0	0.0	3.0	2.0
83445	GSG1	2.0	9.0	7.0	1.0	2.0	3.0	0.0	1.0	2.0	0.0	0.0	0.0	0.0	0.0	0.0	0.0	2.0	3.0	0.0	0.0	0.0
2012	EMP1	4.0	10.0	9.0	2.0	1.0	1.0	0.0	0.0	0.0	0.0	0.0	0.0	0.0	0.0	0.0	0.0	0.0	1.0	0.0	0.0	0.0
2904	GRIN2B	20.0	29.0	39.0	1.0	5.0	16.0	0.0	3.0	1.0	0.0	0.0	0.0	0.0	0.0	0.0	0.0	0.0	2.0	0.0	0.0	0.0
55729	ATF7IP	13.0	19.0	29.0	2.0	8.0	6.0	0.0	0.0	0.0	0.0	0.0	0.0	0.0	0.0	0.0	0.0	0.0	0.0	0.0	0.0	0.0
79887	PLBD1	5.0	27.0	26.0	0.0	11.0	8.0	0.0	4.0	0.0	0.0	0.0	0.0	0.0	0.0	0.0	0.0	2.0	2.0	0.0	0.0	0.0
2984	GUCY2C	13.0	7.0	11.0	5.0	0.0	6.0	0.0	0.0	1.0	0.0	0.0	0.0	0.0	0.0	0.0	1.0	0.0	2.0	0.0	0.0	0.0
121504	HIST4H4	0.0	8.0	4.0	0.0	2.0	1.0	0.0	0.0	0.0	0.0	0.0	0.0	0.0	0.0	0.0	0.0	0.0	0.0	0.0	0.0	0.0
55766	H2AFJ	2.0	5.0	3.0	0.0	1.0	1.0	0.0	0.0	0.0	0.0	0.0	0.0	0.0	0.0	0.0	0.0	0.0	0.0	0.0	0.0	0.0
51729	WBP11	5.0	6.0	5.0	1.0	0.0	0.0	0.0	0.0	0.0	0.0	0.0	0.0	0.0	0.0	0.0	0.0	0.0	0.0	0.0	0.0	0.0
144608	C12orf60	5.0	4.0	7.0	2.0	2.0	1.0	0.0	0.0	0.0	0.0	0.0	0.0	0.0	0.0	0.0	0.0	0.0	0.0	0.0	0.0	0.0
440087	SMCO3	2.0	5.0	4.0	0.0	1.0	0.0	0.0	0.0	0.0	0.0	0.0	0.0	0.0	0.0	0.0	0.0	0.0	0.0	0.0	0.0	0.0
420	ART4	24.0	9.0	18.0	7.0	1.0	4.0	2.0	0.0	0.0	0.0	0.0	0.0	0.0	0.0	0.0	1.0	0.0	2.0	0.0	0.0	0.0
4256	MGP	8.0	12.0	6.0	2.0	2.0	1.0	0.0	0.0	0.0	0.0	0.0	0.0	0.0	0.0	0.0	0.0	0.0	0.0	0.0	0.0	0.0
121506	ERP27	19.0	11.0	19.0	5.0	0.0	4.0	1.0	0.0	0.0	0.0	0.0	0.0	0.0	0.0	0.0	1.0	0.0	2.0	0.0	0.0	0.0
397	ARHGDIB	13.0	9.0	12.0	2.0	0.0	2.0	0.0	0.0	0.0	0.0	0.0	0.0	0.0	0.0	0.0	0.0	0.0	0.0	0.0	0.0	0.0
5149	PDE6H	17.0	12.0	27.0	4.0	9.0	7.0	0.0	0.0	0.0	0.0	0.0	0.0	0.0	0.0	0.0	0.0	0.0	1.0	0.0	0.0	0.0
85004	RERG	17.0	16.0	28.0	13.0	7.0	21.0	3.0	3.0	3.0	0.0	0.0	1.0	0.0	0.0	0.0	1.0	3.0	11.0	0.0	0.0	0.0
5800	PTPRO	12.0	14.0	15.0	3.0	4.0	5.0	0.0	0.0	0.0	0.0	0.0	0.0	0.0	0.0	0.0	0.0	0.0	0.0	0.0	0.0	0.0
2059	EPS8	3.0	12.0	13.0	2.0	8.0	9.0	1.0	0.0	1.0	0.0	0.0	0.0	0.0	0.0	0.0	0.0	1.0	0.0	0.0	0.0	0.0
11171	STRAP	5.0	6.0	4.0	0.0	1.0	1.0	0.0	0.0	0.0	0.0	0.0	0.0	0.0	0.0	0.0	0.0	0.0	0.0	0.0	0.0	0.0
51071	DERA	6.0	11.0	13.0	0.0	1.0	2.0	0.0	0.0	0.0	0.0	0.0	0.0	0.0	0.0	0.0	0.0	0.0	0.0	0.0	0.0	0.0
729025	SLC15A5	5.0	16.0	11.0	2.0	4.0	5.0	0.0	1.0	1.0	0.0	1.0	1.0	0.0	0.0	0.0	0.0	0.0	2.0	0.0	0.0	0.0
4257	MGST1	25.0	11.0	15.0	2.0	0.0	2.0	0.0	0.0	0.0	0.0	0.0	0.0	0.0	0.0	0.0	0.0	0.0	0.0	0.0	0.0	0.0
55885	LMO3	3.0	7.0	7.0	0.0	1.0	0.0	0.0	0.0	0.0	0.0	0.0	0.0	0.0	0.0	0.0	0.0	0.0	0.0	0.0	0.0	0.0
79785	RERGL	20.0	12.0	19.0	1.0	1.0	1.0	0.0	0.0	0.0	0.0	0.0	0.0	0.0	0.0	0.0	0.0	0.0	0.0	0.0	0.0	0.0
5288	PIK3C2G	5.0	18.0	15.0	1.0	3.0	1.0	0.0	0.0	0.0	0.0	0.0	0.0	0.0	0.0	0.0	0.0	0.0	1.0	0.0	0.0	0.0
89869	PLCZ1	5.0	13.0	7.0	0.0	2.0	2.0	0.0	0.0	0.0	0.0	0.0	0.0	0.0	0.0	0.0	0.0	0.0	0.0	0.0	0.0	0.0
93661	CAPZA3	6.0	6.0	5.0	0.0	3.0	2.0	0.0	0.0	0.0	0.0	0.0	0.0	0.0	0.0	0.0	0.0	0.0	0.0	0.0	0.0	0.0
54477	PLEKHA5	17.0	22.0	21.0	2.0	9.0	10.0	0.0	1.0	1.0	0.0	0.0	0.0	0.0	0.0	0.0	0.0	3.0	2.0	0.0	0.0	0.0
121536	AEBP2	4.0	30.0	19.0	1.0	12.0	9.0	0.0	0.0	2.0	0.0	0.0	0.0	0.0	0.0	0.0	0.0	1.0	4.0	0.0	0.0	0.0
5139	PDE3A	6.0	9.0	10.0	2.0	3.0	7.0	2.0	1.0	2.0	0.0	0.0	0.0	0.0	0.0	0.0	1.0	1.0	3.0	0.0	0.0	0.0
53919	SLCO1C1	6.0	10.0	8.0	2.0	3.0	3.0	1.0	1.0	2.0	0.0	0.0	1.0	0.0	0.0	0.0	1.0	0.0	2.0	0.0	0.0	0.0
28234	SLCO1B3	5.0	7.0	5.0	0.0	1.0	0.0	0.0	0.0	0.0	0.0	0.0	0.0	0.0	0.0	0.0	0.0	0.0	0.0	0.0	0.0	0.0
338821	SLCO1B7	7.0	5.0	5.0		1.0	0.0	0.0	0.0	0.0	0.0	0.0	0.0	0.0	0.0	0.0	0.0	0.0	0.0	0.0	0.0	0.0
10599	SLCO1B1	26.0	16.0	30.0	14.0	4.0	8.0	1.0	3.0	2.0	1.0	1.0	0.0	0.0	0.0	0.0	1.0	1.0	1.0	1.0	0.0	0.0
6579	SLCO1A2	27.0	24.0	37.0	13.0	5.0	22.0	3.0	1.0	7.0	0.0	0.0	0.0	0.0	0.0	0.0	3.0	0.0	14.0	0.0	0.0	0.0
3375	IAPP	14.0	8.0	15.0	1.0	2.0	1.0	0.0	0.0	0.0	0.0	0.0	0.0	0.0	0.0	0.0	0.0	0.0	0.0	0.0	0.0	0.0
79912	PYROXD1	3.0	6.0	5.0	0.0	3.0	1.0	0.0	0.0	0.0	0.0	0.0	0.0	0.0	0.0	0.0	0.0	0.0	0.0	0.0	0.0	0.0
5965	RECQL	22.0	22.0	31.0	8.0	10.0	15.0	0.0	3.0	3.0	0.0	1.0	1.0	0.0	0.0	0.0	0.0	3.0	7.0	0.0	1.0	1.0
51026	GOLT1B	15.0	15.0	21.0	3.0	6.0	9.0	0.0	1.0	1.0	0.0	0.0	0.0	0.0	0.0	0.0	0.0	2.0	4.0	0.0	0.0	0.0
80763	SPX	9.0	25.0	22.0	2.0	8.0	7.0	0.0	0.0	1.0	0.0	0.0	0.0	0.0	0.0	0.0	0.0	0.0	0.0	0.0	0.0	0.0
2998	GYS2	12.0	18.0	20.0	4.0	7.0	5.0	0.0	0.0	1.0	0.0	0.0	1.0	0.0	0.0	0.0	0.0	0.0	1.0	0.0	0.0	0.0
3945	LDHB	4.0	6.0	8.0	1.0	2.0	2.0	0.0	0.0	0.0	0.0	0.0	0.0	0.0	0.0	0.0	0.0	0.0	0.0	0.0	0.0	0.0
3764	KCNJ8	18.0	26.0	35.0	16.0	12.0	27.0	9.0	6.0	10.0	0.0	0.0	0.0	0.0	0.0	0.0	8.0	7.0	13.0	0.0	0.0	0.0
10060	ABCC9	7.0	29.0	30.0	1.0	18.0	9.0	0.0	4.0	2.0	0.0	0.0	1.0	0.0	0.0	0.0	0.0	4.0	4.0	0.0	0.0	1.0
55907	CMAS	4.0	3.0	4.0	1.0	1.0	3.0	1.0	0.0	1.0	0.0	0.0	0.0	0.0	0.0	0.0	0.0	0.0	0.0	0.0	0.0	0.0
6489	ST8SIA1	1.0	8.0	3.0	0.0	3.0	2.0	0.0	0.0	0.0	0.0	0.0	0.0	0.0	0.0	0.0	0.0	0.0	0.0	0.0	0.0	0.0
9847	C2CD5	3.0	5.0	4.0	0.0	1.0	1.0	0.0	0.0	0.0	0.0	0.0	0.0	0.0	0.0	0.0	0.0	0.0	0.0	0.0	0.0	0.0
55500	ETNK1	2.0	5.0	5.0	1.0	3.0	1.0	0.0	0.0	0.0	0.0	0.0	0.0	0.0	0.0	0.0	0.0	0.0	0.0	0.0	0.0	0.0
6660	SOX5	11.0	38.0	44.0	0.0	20.0	23.0	0.0	9.0	5.0	0.0	0.0	2.0	0.0	0.0	0.0	0.0	10.0	12.0	0.0	0.0	1.0
586	BCAT1	1.0	17.0	11.0	0.0	4.0	3.0	0.0	2.0	0.0	0.0	1.0	0.0	0.0	0.0	0.0	0.0	1.0	1.0	0.0	0.0	0.0
196415	C12orf77	2.0	16.0	10.0	0.0	4.0	1.0	0.0	0.0	0.0	0.0	0.0	0.0	0.0	0.0	0.0	0.0	1.0	0.0	0.0	0.0	0.0
645177	LOC645177	14.0	15.0	18.0	0.0	6.0	5.0	0.0	1.0	0.0	0.0	0.0	0.0	0.0	0.0	0.0	0.0	2.0	1.0	0.0	0.0	0.0
4033	LRMP	2.0	9.0	6.0	1.0	4.0	5.0	1.0	1.0	1.0	0.0	0.0	0.0	0.0	0.0	0.0	0.0	2.0	1.0	0.0	0.0	0.0
55259	CASC1	5.0	4.0	3.0	0.0	0.0	1.0	0.0	0.0	0.0	0.0	0.0	0.0	0.0	0.0	0.0	0.0	0.0	1.0	0.0	0.0	0.0
144363	LYRM5	3.0	3.0	4.0	0.0	1.0	0.0	0.0	0.0	0.0	0.0	0.0	0.0	0.0	0.0	0.0	0.0	0.0	0.0	0.0	0.0	0.0
3845	KRAS	4.0	15.0	15.0	0.0	3.0	3.0	0.0	0.0	1.0	0.0	0.0	0.0	0.0	0.0	0.0	0.0	0.0	1.0	0.0	0.0	0.0
160492	LMNTD1	8.0	11.0	11.0	0.0	4.0	2.0	0.0	1.0	0.0	0.0	0.0	0.0	0.0	0.0	0.0	0.0	1.0	0.0	0.0	0.0	0.0
11228	RASSF8	5.0	17.0	9.0	1.0	3.0	2.0	0.0	0.0	1.0	0.0	0.0	0.0	0.0	0.0	0.0	0.0	0.0	1.0	0.0	0.0	0.0
79365	BHLHE41	25.0	11.0	29.0	6.0	1.0	6.0	2.0	0.0	2.0	1.0	0.0	1.0	1.0	0.0	1.0	2.0	0.0	3.0	1.0	0.0	1.0
8082	SSPN	5.0	4.0	5.0	3.0	0.0	1.0	1.0	0.0	1.0	1.0	0.0	1.0	0.0	0.0	0.0	1.0	0.0	1.0	1.0	0.0	1.0
3709	ITPR2	7.0	41.0	40.0	3.0	28.0	23.0	1.0	14.0	13.0	1.0	5.0	5.0	1.0	1.0	3.0	1.0	13.0	17.0	1.0	4.0	5.0
55726	ASUN	9.0	9.0	12.0	1.0	0.0	2.0	1.0	0.0	1.0	1.0	0.0	0.0	0.0	0.0	0.0	0.0	0.0	0.0	0.0	0.0	0.0
26127	FGFR1OP2	0.0	15.0	9.0	0.0	6.0	3.0	0.0	1.0	0.0	0.0	0.0	0.0	0.0	0.0	0.0	0.0	0.0	0.0	0.0	0.0	0.0
51768	TM7SF3	3.0	25.0	22.0	0.0	15.0	11.0	0.0	6.0	1.0	0.0	0.0	0.0	0.0	0.0	0.0	0.0	6.0	6.0	0.0	0.0	0.0
9412	MED21	1.0	13.0	4.0	0.0	0.0	0.0	0.0	0.0	0.0	0.0	0.0	0.0	0.0	0.0	0.0	0.0	0.0	0.0	0.0	0.0	0.0
728858	C12orf71	1.0	7.0	6.0	0.0	0.0	0.0	0.0	0.0	0.0	0.0	0.0	0.0	0.0	0.0	0.0	0.0	0.0	0.0	0.0	0.0	0.0
23012	STK38L	3.0	23.0	15.0	3.0	10.0	6.0	1.0	2.0	2.0	0.0	1.0	0.0	0.0	0.0	0.0	1.0	0.0	0.0	0.0	0.0	0.0
56938	ARNTL2	3.0	32.0	29.0	1.0	12.0	8.0	0.0	0.0	0.0	0.0	0.0	0.0	0.0	0.0	0.0	0.0	2.0	3.0	0.0	0.0	0.0
341346	SMCO2	3.0	17.0	13.0	0.0	5.0	1.0	0.0	0.0	0.0	0.0	0.0	0.0	0.0	0.0	0.0	0.0	0.0	0.0	0.0	0.0	0.0
8496	PPFIBP1	10.0	35.0	38.0	1.0	25.0	20.0	1.0	4.0	4.0	0.0	2.0	1.0	0.0	1.0	0.0	0.0	6.0	5.0	0.0	1.0	1.0
387849	REP15	3.0	2.0	1.0	1.0	0.0	0.0	0.0	0.0	0.0	0.0	0.0	0.0	0.0	0.0	0.0	0.0	0.0	0.0	0.0	0.0	0.0
60488	MRPS35	3.0	6.0	4.0	1.0	0.0	0.0	0.0	0.0	0.0	0.0	0.0	0.0	0.0	0.0	0.0	0.0	0.0	0.0	0.0	0.0	0.0
100287284	MANSC4	3.0	6.0	3.0	1.0	2.0	1.0	0.0	0.0	0.0	0.0	0.0	0.0	0.0	0.0	0.0	0.0	0.0	0.0	0.0	0.0	0.0
57542	KLHL42	4.0	7.0	4.0	0.0	1.0	1.0	0.0	0.0	0.0	0.0	0.0	0.0	0.0	0.0	0.0	0.0	0.0	0.0	0.0	0.0	0.0
5744	PTHLH	0.0	6.0	3.0	0.0	3.0	1.0	0.0	1.0	0.0	0.0	0.0	0.0	0.0	0.0	0.0	0.0	0.0	0.0	0.0	0.0	0.0
55297	CCDC91	9.0	15.0	16.0	7.0	6.0	9.0	5.0	2.0	4.0	4.0	1.0	4.0	1.0	0.0	1.0	4.0	2.0	6.0	1.0	1.0	4.0
55711	FAR2	16.0	4.0	9.0	6.0	0.0	1.0	0.0	0.0	0.0	0.0	0.0	0.0	0.0	0.0	0.0	0.0	0.0	0.0	0.0	0.0	0.0
51290	ERGIC2	4.0	14.0	10.0	0.0	5.0	3.0	0.0	2.0	0.0	0.0	0.0	0.0	0.0	0.0	0.0	0.0	2.0	2.0	0.0	0.0	0.0
341350	OVCH1	15.0	21.0	27.0	2.0	14.0	16.0	0.0	1.0	3.0	0.0	0.0	0.0	0.0	0.0	0.0	0.0	1.0	2.0	0.0	0.0	0.0
83857	TMTC1	13.0	11.0	13.0	1.0	1.0	3.0	1.0	0.0	1.0	0.0	0.0	1.0	0.0	0.0	0.0	0.0	0.0	1.0	0.0	0.0	0.0
10526	IPO8	8.0	11.0	10.0	3.0	3.0	3.0	0.0	0.0	0.0	0.0	0.0	0.0	0.0	0.0	0.0	0.0	0.0	1.0	0.0	0.0	0.0
65981	CAPRIN2	15.0	15.0	23.0	8.0	4.0	16.0	2.0	1.0	6.0	0.0	0.0	0.0	0.0	0.0	0.0	3.0	1.0	14.0	0.0	0.0	0.0
441631	TSPAN11	4.0	11.0	12.0	2.0	3.0	3.0	1.0	1.0	1.0	0.0	1.0	1.0	0.0	0.0	0.0	0.0	1.0	1.0	0.0	0.0	1.0
1663	DDX11	8.0	23.0	26.0	0.0	18.0	16.0	0.0	8.0	0.0	0.0	0.0	0.0	0.0	0.0	0.0	0.0	9.0	11.0	0.0	0.0	0.0
144203	OVOS2	8.0	26.0	26.0	0.0	23.0	20.0	0.0	18.0	18.0	0.0	15.0	11.0	0.0	5.0	1.0	0.0	18.0	20.0	0.0	12.0	13.0
58516	FAM60A	25.0	27.0	42.0	19.0	16.0	29.0	8.0	6.0	10.0	0.0	1.0	0.0	0.0	0.0	0.0	7.0	2.0	16.0	0.0	0.0	0.0
160518	DENND5B	9.0	6.0	5.0	1.0	0.0	2.0	0.0	0.0	0.0	0.0	0.0	0.0	0.0	0.0	0.0	0.0	0.0	0.0	0.0	0.0	0.0
254013	METTL20	9.0	13.0	19.0	1.0	1.0	6.0	0.0	0.0	0.0	0.0	0.0	0.0	0.0	0.0	0.0	0.0	0.0	0.0	0.0	0.0	0.0
196394	AMN1	5.0	4.0	8.0	0.0	1.0	1.0	0.0	0.0	0.0	0.0	0.0	0.0	0.0	0.0	0.0	0.0	0.0	0.0	0.0	0.0	0.0
440093	H3F3C	4.0	4.0	4.0	2.0	0.0	2.0	0.0	0.0	0.0	0.0	0.0	0.0	0.0	0.0	0.0	0.0	0.0	0.0	0.0	0.0	0.0
55196	KIAA1551	4.0	7.0	5.0	2.0	2.0	2.0	0.0	1.0	2.0	0.0	1.0	1.0	0.0	1.0	1.0	1.0	1.0	2.0	0.0	1.0	1.0
636	BICD1	9.0	14.0	13.0	2.0	3.0	4.0	1.0	1.0	3.0	1.0	1.0	1.0	1.0	0.0	0.0	1.0	0.0	2.0	1.0	0.0	2.0
121512	FGD4	22.0	14.0	31.0	16.0	8.0	22.0	13.0	4.0	18.0	7.0	1.0	10.0	4.0	1.0	4.0	13.0	4.0	19.0	7.0	1.0	10.0
10059	DNM1L	6.0	15.0	12.0	0.0	8.0	6.0	0.0	0.0	0.0	0.0	0.0	0.0	0.0	0.0	0.0	0.0	1.0	2.0	0.0	0.0	0.0
51067	YARS2	7.0	14.0	12.0	0.0	8.0	5.0	0.0	0.0	0.0	0.0	0.0	0.0	0.0	0.0	0.0	0.0	0.0	0.0	0.0	0.0	0.0
5318	PKP2	6.0	6.0	6.0	1.0	1.0	2.0	0.0	0.0	0.0	0.0	0.0	0.0	0.0	0.0	0.0	0.0	0.0	0.0	0.0	0.0	0.0
341359	SYT10	3.0	2.0	3.0	1.0	2.0	1.0	0.0	0.0	0.0	0.0	0.0	0.0	0.0	0.0	0.0	0.0	0.0	0.0	0.0	0.0	0.0
84920	ALG10	13.0	12.0	8.0	1.0	1.0	1.0	0.0	0.0	0.0	0.0	0.0	0.0	0.0	0.0	0.0	0.0	0.0	1.0	0.0	0.0	0.0
144245	ALG10B	6.0	5.0	6.0	1.0	0.0	1.0	0.0	0.0	0.0	0.0	0.0	0.0	0.0	0.0	0.0	0.0	0.0	0.0	0.0	0.0	0.0
144402	CPNE8	11.0	13.0	16.0	0.0	2.0	2.0	0.0	0.0	0.0	0.0	0.0	0.0	0.0	0.0	0.0	0.0	0.0	0.0	0.0	0.0	0.0
55605	KIF21A	3.0	5.0	7.0	2.0	2.0	1.0	0.0	0.0	0.0	0.0	0.0	0.0	0.0	0.0	0.0	0.0	1.0	0.0	0.0	0.0	0.0
225	ABCD2	10.0	4.0	8.0	3.0	3.0	3.0	1.0	0.0	0.0	0.0	0.0	0.0	0.0	0.0	0.0	0.0	0.0	0.0	0.0	0.0	0.0
283461	C12orf40	4.0	14.0	11.0	0.0	4.0	2.0	0.0	2.0	2.0	0.0	1.0	0.0	0.0	0.0	0.0	0.0	2.0	1.0	0.0	0.0	0.0
114134	SLC2A13	24.0	10.0	24.0	9.0	4.0	11.0	0.0	2.0	2.0	0.0	0.0	0.0	0.0	0.0	0.0	0.0	1.0	6.0	0.0	0.0	1.0
120892	LRRK2	24.0	25.0	26.0	4.0	12.0	11.0	0.0	0.0	1.0	0.0	0.0	0.0	0.0	0.0	0.0	0.0	1.0	3.0	0.0	0.0	0.0
283463	MUC19	18.0	21.0	22.0	9.0	8.0	17.0	4.0	0.0	3.0	2.0	0.0	2.0	0.0	0.0	1.0	3.0	0.0	8.0	2.0	0.0	2.0
1272	CNTN1	29.0	23.0	30.0	1.0	2.0	2.0	0.0	1.0	1.0	0.0	0.0	0.0	0.0	0.0	0.0	0.0	0.0	0.0	0.0	0.0	0.0
29951	PDZRN4	4.0	35.0	15.0	1.0	8.0	3.0	0.0	1.0	0.0	0.0	0.0	0.0	0.0	0.0	0.0	0.0	1.0	1.0	0.0	0.0	0.0
283464	GXYLT1	12.0	8.0	11.0	3.0	2.0	6.0	2.0	1.0	2.0	0.0	0.0	0.0	0.0	0.0	0.0	0.0	0.0	0.0	0.0	0.0	0.0
10138	YAF2	8.0	7.0	9.0	6.0	1.0	3.0	0.0	0.0	1.0	0.0	0.0	0.0	0.0	0.0	0.0	0.0	0.0	0.0	0.0	0.0	0.0
85437	ZCRB1	7.0	7.0	7.0	3.0	1.0	4.0	0.0	0.0	1.0	0.0	0.0	0.0	0.0	0.0	0.0	0.0	0.0	0.0	0.0	0.0	0.0
51535	PPHLN1	10.0	10.0	11.0	4.0	3.0	4.0	1.0	0.0	2.0	0.0	0.0	1.0	0.0	0.0	0.0	0.0	0.0	1.0	0.0	0.0	0.0
144165	PRICKLE1	4.0	3.0	3.0	0.0	0.0	0.0	0.0	0.0	0.0	0.0	0.0	0.0	0.0	0.0	0.0	0.0	0.0	0.0	0.0	0.0	0.0
80070	ADAMTS20	9.0	9.0	8.0	2.0	1.0	3.0	0.0	0.0	0.0	0.0	0.0	0.0	0.0	0.0	0.0	0.0	0.0	0.0	0.0	0.0	0.0
83448	PUS7L	24.0	18.0	23.0	9.0	10.0	14.0	1.0	6.0	10.0	0.0	2.0	5.0	0.0	0.0	1.0	0.0	6.0	11.0	0.0	1.0	5.0
51135	IRAK4	17.0	21.0	22.0	4.0	12.0	14.0	0.0	5.0	6.0	0.0	1.0	1.0	0.0	0.0	0.0	0.0	5.0	8.0	0.0	0.0	1.0
5756	TWF1	5.0	7.0	5.0	1.0	1.0	1.0	0.0	0.0	0.0	0.0	0.0	0.0	0.0	0.0	0.0	0.0	0.0	0.0	0.0	0.0	0.0
84216	TMEM117	8.0	6.0	13.0	0.0	1.0	2.0	0.0	0.0	0.0	0.0	0.0	0.0	0.0	0.0	0.0	0.0	0.0	0.0	0.0	0.0	0.0
4753	NELL2	15.0	8.0	12.0	0.0	1.0	5.0	0.0	0.0	0.0	0.0	0.0	0.0	0.0	0.0	0.0	0.0	0.0	1.0	0.0	0.0	0.0
440097	DBX2	11.0	14.0	16.0	2.0	5.0	4.0	0.0	1.0	2.0	0.0	1.0	1.0	0.0	0.0	0.0	0.0	3.0	2.0	0.0	1.0	1.0
196527	ANO6	4.0	7.0	6.0	1.0	2.0	2.0	1.0	0.0	0.0	0.0	0.0	0.0	0.0	0.0	0.0	1.0	0.0	2.0	1.0	0.0	0.0
196528	ARID2	28.0	9.0	22.0	13.0	0.0	8.0	1.0	0.0	0.0	0.0	0.0	0.0	0.0	0.0	0.0	1.0	0.0	3.0	0.0	0.0	0.0
9169	SCAF11	25.0	8.0	22.0	16.0	0.0	5.0	2.0	0.0	3.0	0.0	0.0	0.0	0.0	0.0	0.0	2.0	0.0	4.0	0.0	0.0	0.0
81539	SLC38A1	5.0	6.0	6.0	2.0	1.0	2.0	0.0	0.0	2.0	0.0	0.0	1.0	0.0	0.0	0.0	0.0	0.0	1.0	0.0	0.0	0.0
54407	SLC38A2	14.0	13.0	13.0	2.0	6.0	5.0	0.0	2.0	1.0	0.0	0.0	0.0	0.0	0.0	0.0	0.0	2.0	1.0	0.0	0.0	0.0
55089	SLC38A4	1.0	31.0	25.0	0.0	18.0	12.0	0.0	1.0	1.0	0.0	0.0	0.0	0.0	0.0	0.0	0.0	0.0	1.0	0.0	0.0	0.0
347902	AMIGO2	7.0	15.0	16.0	3.0	3.0	5.0	2.0	0.0	2.0	0.0	0.0	0.0	0.0	0.0	0.0	2.0	0.0	3.0	0.0	0.0	0.0
91523	PCED1B	14.0	22.0	19.0	0.0	6.0	2.0	0.0	0.0	0.0	0.0	0.0	0.0	0.0	0.0	0.0	0.0	0.0	0.0	0.0	0.0	0.0
79657	RPAP3	12.0	19.0	22.0	2.0	7.0	3.0	0.0	0.0	2.0	0.0	0.0	0.0	0.0	0.0	0.0	0.0	0.0	2.0	0.0	0.0	0.0
8909	ENDOU	9.0	20.0	20.0	2.0	11.0	10.0	0.0	3.0	3.0	0.0	0.0	0.0	0.0	0.0	0.0	0.0	2.0	7.0	0.0	0.0	0.0
10411	RAPGEF3	5.0	13.0	13.0	3.0	7.0	7.0	1.0	3.0	2.0	0.0	1.0	1.0	0.0	0.0	0.0	0.0	4.0	1.0	0.0	0.0	1.0
55652	SLC48A1	5.0	7.0	8.0	2.0	1.0	2.0	1.0	0.0	2.0	0.0	0.0	0.0	0.0	0.0	0.0	0.0	0.0	1.0	0.0	0.0	0.0
51564	HDAC7	4.0	23.0	19.0	1.0	13.0	9.0	0.0	3.0	2.0	0.0	0.0	0.0	0.0	0.0	0.0	0.0	5.0	3.0	0.0	0.0	0.0
7421	VDR	14.0	36.0	32.0	3.0	5.0	15.0	1.0	0.0	1.0	0.0	0.0	0.0	0.0	0.0	0.0	0.0	0.0	2.0	0.0	0.0	0.0
79022	TMEM106C	6.0	12.0	8.0	0.0	1.0	0.0	0.0	0.0	0.0	0.0	0.0	0.0	0.0	0.0	0.0	0.0	0.0	0.0	0.0	0.0	0.0
1280	COL2A1	8.0	14.0	10.0	0.0	4.0	2.0	0.0	0.0	0.0	0.0	0.0	0.0	0.0	0.0	0.0	0.0	1.0	0.0	0.0	0.0	0.0
29843	SENP1	4.0	21.0	19.0	1.0	8.0	5.0	0.0	1.0	0.0	0.0	0.0	0.0	0.0	0.0	0.0	0.0	1.0	0.0	0.0	0.0	0.0
5213	PFKM	6.0	20.0	19.0	1.0	11.0	6.0	0.0	4.0	0.0	0.0	0.0	0.0	0.0	0.0	0.0	0.0	4.0	2.0	0.0	0.0	0.0
140461	ASB8	4.0	26.0	20.0	0.0	14.0	8.0	0.0	2.0	0.0	0.0	0.0	0.0	0.0	0.0	0.0	0.0	1.0	2.0	0.0	0.0	0.0
387856	CCDC184	4.0	13.0	8.0	2.0	2.0	0.0	0.0	0.0	0.0	0.0	0.0	0.0	0.0	0.0	0.0	0.0	0.0	0.0	0.0	0.0	0.0
121275	OR10AD1	6.0	9.0	8.0	1.0	4.0	3.0	0.0	2.0	0.0	0.0	0.0	0.0	0.0	0.0	0.0	0.0	0.0	0.0	0.0	0.0	0.0
341567	H1FNT	6.0	14.0	10.0	1.0	5.0	4.0	0.0	0.0	0.0	0.0	0.0	0.0	0.0	0.0	0.0	0.0	0.0	0.0	0.0	0.0	0.0
121274	ZNF641	7.0	7.0	10.0	2.0	2.0	0.0	0.0	0.0	0.0	0.0	0.0	0.0	0.0	0.0	0.0	0.0	0.0	0.0	0.0	0.0	0.0
23519	ANP32D	0.0	8.0	4.0	0.0	4.0	3.0	0.0	1.0	1.0	0.0	0.0	0.0	0.0	0.0	0.0	0.0	0.0	0.0	0.0	0.0	0.0
121273	C12orf54	1.0	3.0	4.0	0.0	2.0	2.0	0.0	0.0	0.0	0.0	0.0	0.0	0.0	0.0	0.0	0.0	0.0	0.0	0.0	0.0	0.0
341568	OR8S1	1.0	12.0	8.0	0.0	3.0	1.0	0.0	0.0	0.0	0.0	0.0	0.0	0.0	0.0	0.0	0.0	0.0	0.0	0.0	0.0	0.0
3906	LALBA	6.0	4.0	6.0	0.0	0.0	0.0	0.0	0.0	0.0	0.0	0.0	0.0	0.0	0.0	0.0	0.0	0.0	0.0	0.0	0.0	0.0
54934	KANSL2	6.0	6.0	6.0	3.0	1.0	2.0	1.0	0.0	1.0	0.0	0.0	0.0	0.0	0.0	0.0	0.0	0.0	0.0	0.0	0.0	0.0
904	CCNT1	8.0	5.0	8.0	3.0	1.0	1.0	1.0	0.0	1.0	0.0	0.0	0.0	0.0	0.0	0.0	0.0	0.0	0.0	0.0	0.0	0.0
112	ADCY6	4.0	14.0	17.0	0.0	1.0	3.0	0.0	0.0	0.0	0.0	0.0	0.0	0.0	0.0	0.0	0.0	1.0	1.0	0.0	0.0	0.0
784	CACNB3	1.0	18.0	5.0	0.0	3.0	1.0	0.0	0.0	0.0	0.0	0.0	0.0	0.0	0.0	0.0	0.0	0.0	0.0	0.0	0.0	0.0
9416	DDX23	1.0	5.0	3.0	0.0	3.0	1.0	0.0	0.0	0.0	0.0	0.0	0.0	0.0	0.0	0.0	0.0	0.0	1.0	0.0	0.0	0.0
27289	RND1	7.0	16.0	15.0	2.0	8.0	7.0	0.0	0.0	0.0	0.0	0.0	0.0	0.0	0.0	0.0	0.0	0.0	1.0	0.0	0.0	0.0
85478	CCDC65	4.0	4.0	5.0	2.0	0.0	2.0	1.0	0.0	0.0	0.0	0.0	0.0	0.0	0.0	0.0	0.0	0.0	0.0	0.0	0.0	0.0
51303	FKBP11	8.0	4.0	3.0	2.0	0.0	1.0	1.0	0.0	0.0	0.0	0.0	0.0	0.0	0.0	0.0	0.0	0.0	0.0	0.0	0.0	0.0
377	ARF3	4.0	5.0	3.0	2.0	0.0	0.0	0.0	0.0	0.0	0.0	0.0	0.0	0.0	0.0	0.0	0.0	0.0	0.0	0.0	0.0	0.0
7480	WNT10B	4.0	6.0	3.0	1.0	0.0	1.0	0.0	0.0	0.0	0.0	0.0	0.0	0.0	0.0	0.0	0.0	0.0	0.0	0.0	0.0	0.0
7471	WNT1	4.0	6.0	6.0	1.0	0.0	2.0	1.0	0.0	0.0	0.0	0.0	0.0	0.0	0.0	0.0	0.0	0.0	0.0	0.0	0.0	0.0
23109	DDN	2.0	6.0	6.0	1.0	2.0	3.0	0.0	1.0	0.0	0.0	0.0	0.0	0.0	0.0	0.0	0.0	0.0	0.0	0.0	0.0	0.0
5571	PRKAG1	3.0	9.0	8.0	2.0	4.0	3.0	1.0	2.0	1.0	0.0	0.0	0.0	0.0	0.0	0.0	0.0	0.0	0.0	0.0	0.0	0.0
8085	KMT2D	5.0	11.0	7.0	2.0	2.0	2.0	1.0	0.0	0.0	0.0	0.0	0.0	0.0	0.0	0.0	0.0	0.0	0.0	0.0	0.0	0.0
121268	RHEBL1	2.0	8.0	7.0	1.0	2.0	3.0	0.0	0.0	0.0	0.0	0.0	0.0	0.0	0.0	0.0	0.0	0.0	0.0	0.0	0.0	0.0
50846	DHH	10.0	7.0	9.0	1.0	2.0	1.0	0.0	0.0	0.0	0.0	0.0	0.0	0.0	0.0	0.0	0.0	0.0	0.0	0.0	0.0	0.0
55716	LMBR1L	10.0	6.0	7.0	1.0	1.0	0.0	0.0	0.0	0.0	0.0	0.0	0.0	0.0	0.0	0.0	0.0	0.0	0.0	0.0	0.0	0.0
10376	TUBA1B	3.0	6.0	6.0	1.0	2.0	1.0	0.0	0.0	0.0	0.0	0.0	0.0	0.0	0.0	0.0	0.0	0.0	0.0	0.0	0.0	0.0
7846	TUBA1A	4.0	5.0	7.0	0.0	3.0	2.0	0.0	0.0	0.0	0.0	0.0	0.0	0.0	0.0	0.0	0.0	0.0	0.0	0.0	0.0	0.0
84790	TUBA1C	18.0	11.0	19.0	7.0	3.0	5.0	0.0	0.0	1.0	0.0	0.0	0.0	0.0	0.0	0.0	0.0	0.0	0.0	0.0	0.0	0.0
5630	PRPH	11.0	19.0	20.0	3.0	1.0	3.0	2.0	0.0	2.0	0.0	0.0	0.0	0.0	0.0	0.0	0.0	0.0	0.0	0.0	0.0	0.0
10024	TROAP	16.0	16.0	22.0	3.0	5.0	7.0	1.0	1.0	1.0	0.0	0.0	0.0	0.0	0.0	0.0	0.0	0.0	0.0	0.0	0.0	0.0
338761	C1QL4	26.0	11.0	26.0	8.0	7.0	12.0	1.0	3.0	3.0	0.0	0.0	0.0	0.0	0.0	0.0	0.0	0.0	1.0	0.0	0.0	0.0
79962	DNAJC22	7.0	34.0	31.0	3.0	14.0	12.0	2.0	4.0	6.0	0.0	3.0	3.0	0.0	0.0	0.0	1.0	4.0	11.0	0.0	2.0	2.0
65244	SPATS2	15.0	33.0	34.0	6.0	16.0	26.0	0.0	10.0	12.0	0.0	4.0	6.0	0.0	3.0	3.0	1.0	10.0	14.0	0.0	4.0	6.0
23416	KCNH3	7.0	18.0	15.0	4.0	6.0	5.0	0.0	3.0	3.0	0.0	2.0	1.0	0.0	1.0	1.0	0.0	3.0	3.0	0.0	2.0	2.0
10445	MCRS1	6.0	10.0	10.0	1.0	5.0	4.0	0.0	1.0	2.0	0.0	1.0	1.0	0.0	1.0	1.0	0.0	1.0	3.0	0.0	1.0	1.0
84070	FAM186B	12.0	12.0	13.0	3.0	4.0	4.0	0.0	3.0	3.0	0.0	2.0	2.0	0.0	1.0	1.0	0.0	3.0	3.0	0.0	2.0	2.0
25766	PRPF40B	7.0	11.0	10.0	0.0	4.0	3.0	0.0	1.0	1.0	0.0	0.0	0.0	0.0	0.0	0.0	0.0	1.0	1.0	0.0	0.0	0.0
91010	FMNL3	12.0	15.0	17.0	3.0	6.0	9.0	0.0	3.0	3.0	0.0	2.0	2.0	0.0	2.0	2.0	0.0	3.0	3.0	0.0	2.0	2.0
7009	TMBIM6	12.0	10.0	14.0	4.0	6.0	6.0	0.0	3.0	3.0	0.0	2.0	2.0	0.0	2.0	1.0	0.0	3.0	3.0	0.0	2.0	2.0
57701	NCKAP5L	19.0	12.0	22.0	4.0	3.0	1.0	0.0	0.0	0.0	0.0	0.0	0.0	0.0	0.0	0.0	0.0	0.0	0.0	0.0	0.0	0.0
144233	BCDIN3D	6.0	22.0	21.0	1.0	16.0	15.0	0.0	11.0	8.0	0.0	5.0	3.0	0.0	0.0	0.0	0.0	11.0	12.0	0.0	3.0	3.0
23017	FAIM2	18.0	5.0	10.0	6.0	3.0	3.0	0.0	0.0	1.0	0.0	0.0	0.0	0.0	0.0	0.0	0.0	0.0	0.0	0.0	0.0	0.0
359	AQP2	3.0	6.0	6.0	0.0	2.0	2.0	0.0	0.0	0.0	0.0	0.0	0.0	0.0	0.0	0.0	0.0	0.0	0.0	0.0	0.0	0.0
362	AQP5	18.0	18.0	22.0	8.0	4.0	9.0	0.0	0.0	0.0	0.0	0.0	0.0	0.0	0.0	0.0	0.0	0.0	3.0	0.0	0.0	0.0
363	AQP6	22.0	11.0	28.0	4.0	4.0	7.0	0.0	1.0	0.0	0.0	0.0	0.0	0.0	0.0	0.0	0.0	0.0	1.0	0.0	0.0	0.0
29127	RACGAP1	26.0	25.0	35.0	16.0	15.0	29.0	8.0	4.0	11.0	2.0	0.0	0.0	0.0	0.0	0.0	8.0	3.0	18.0	0.0	0.0	1.0
41	ASIC1	7.0	14.0	10.0	1.0	2.0	5.0	0.0	0.0	1.0	0.0	0.0	0.0	0.0	0.0	0.0	0.0	0.0	2.0	0.0	0.0	0.0
6602	SMARCD1	23.0	12.0	21.0	13.0	2.0	12.0	7.0	0.0	4.0	3.0	0.0	1.0	0.0	0.0	0.0	6.0	0.0	6.0	2.0	0.0	2.0
2819	GPD1	21.0	12.0	18.0	10.0	5.0	11.0	3.0	0.0	2.0	0.0	0.0	0.0	0.0	0.0	0.0	2.0	0.0	5.0	0.0	0.0	0.0
84987	COX14	10.0	6.0	11.0	3.0	0.0	2.0	0.0	0.0	0.0	0.0	0.0	0.0	0.0	0.0	0.0	0.0	0.0	2.0	0.0	0.0	0.0
91012	CERS5	16.0	10.0	16.0	4.0	2.0	5.0	0.0	0.0	2.0	0.0	0.0	0.0	0.0	0.0	0.0	0.0	0.0	2.0	0.0	0.0	0.0
51474	LIMA1	24.0	11.0	22.0	12.0	3.0	12.0	4.0	1.0	5.0	2.0	0.0	1.0	0.0	0.0	0.0	4.0	0.0	4.0	0.0	0.0	2.0
121006	FAM186A	17.0	5.0	17.0	7.0	2.0	2.0	0.0	1.0	1.0	0.0	0.0	0.0	0.0	0.0	0.0	0.0	0.0	0.0	0.0	0.0	0.0
113251	LARP4	7.0	20.0	17.0	1.0	9.0	5.0	0.0	0.0	0.0	0.0	0.0	0.0	0.0	0.0	0.0	0.0	1.0	0.0	0.0	0.0	0.0
57609	DIP2B	28.0	18.0	35.0	19.0	17.0	24.0	15.0	6.0	18.0	9.0	3.0	12.0	5.0	1.0	9.0	14.0	6.0	19.0	6.0	1.0	12.0
466	ATF1	25.0	25.0	38.0	19.0	18.0	28.0	13.0	11.0	22.0	11.0	9.0	15.0	7.0	4.0	10.0	13.0	10.0	22.0	11.0	5.0	16.0
283471	TMPRSS12	3.0	24.0	27.0	1.0	17.0	15.0	0.0	8.0	5.0	0.0	1.0	0.0	0.0	0.0	0.0	0.0	8.0	11.0	0.0	0.0	1.0
25840	METTL7A	12.0	19.0	26.0	6.0	14.0	12.0	0.0	4.0	2.0	0.0	2.0	0.0	0.0	0.0	0.0	0.0	5.0	5.0	0.0	2.0	1.0
613227	HIGD1C	2.0	12.0	10.0	0.0	0.0	1.0	0.0	0.0	0.0	0.0	0.0	0.0	0.0	0.0	0.0	0.0	0.0	0.0	0.0	0.0	0.0
4891	SLC11A2	7.0	18.0	14.0	0.0	2.0	1.0	0.0	0.0	0.0	0.0	0.0	0.0	0.0	0.0	0.0	0.0	0.0	0.0	0.0	0.0	0.0
25875	LETMD1	4.0	16.0	6.0	0.0	2.0	1.0	0.0	0.0	0.0	0.0	0.0	0.0	0.0	0.0	0.0	0.0	0.0	0.0	0.0	0.0	0.0
81566	CSRNP2	3.0	18.0	12.0	0.0	2.0	1.0	0.0	0.0	0.0	0.0	0.0	0.0	0.0	0.0	0.0	0.0	0.0	1.0	0.0	0.0	0.0
7024	TFCP2	10.0	10.0	8.0	0.0	1.0	3.0	0.0	0.0	0.0	0.0	0.0	0.0	0.0	0.0	0.0	0.0	0.0	0.0	0.0	0.0	0.0
5463	POU6F1	5.0	6.0	6.0	3.0	2.0	4.0	1.0	0.0	1.0	0.0	0.0	0.0	0.0	0.0	0.0	0.0	0.0	0.0	0.0	0.0	0.0
9802	DAZAP2	2.0	7.0	7.0	0.0	4.0	2.0	0.0	1.0	0.0	0.0	0.0	0.0	0.0	0.0	0.0	0.0	1.0	1.0	0.0	0.0	0.0
57228	SMAGP	13.0	12.0	13.0	5.0	3.0	3.0	0.0	1.0	0.0	0.0	0.0	0.0	0.0	0.0	0.0	0.0	1.0	0.0	0.0	0.0	0.0
51411	BIN2	3.0	10.0	8.0	1.0	2.0	2.0	0.0	1.0	1.0	0.0	0.0	0.0	0.0	0.0	0.0	0.0	0.0	0.0	0.0	0.0	0.0
1990	CELA1	3.0	2.0	4.0	0.0	2.0	2.0	0.0	1.0	1.0	0.0	0.0	0.0	0.0	0.0	0.0	0.0	0.0	0.0	0.0	0.0	0.0
11226	GALNT6	8.0	6.0	13.0	1.0	0.0	1.0	0.0	0.0	0.0	0.0	0.0	0.0	0.0	0.0	0.0	0.0	0.0	0.0	0.0	0.0	0.0
9498	SLC4A8	7.0	8.0	4.0	1.0	2.0	1.0	1.0	0.0	0.0	0.0	0.0	0.0	0.0	0.0	0.0	0.0	0.0	0.0	0.0	0.0	0.0
6334	SCN8A	9.0	9.0	12.0	3.0	4.0	5.0	0.0	0.0	1.0	0.0	0.0	1.0	0.0	0.0	0.0	0.0	0.0	2.0	0.0	0.0	1.0
401720	FIGNL2	5.0	7.0	12.0	1.0	0.0	2.0	0.0	0.0	0.0	0.0	0.0	0.0	0.0	0.0	0.0	0.0	0.0	0.0	0.0	0.0	0.0
341405	ANKRD33	5.0	5.0	8.0	1.0	2.0	3.0	0.0	1.0	1.0	0.0	1.0	1.0	0.0	1.0	1.0	0.0	1.0	1.0	0.0	1.0	1.0
94	ACVRL1	2.0	6.0	7.0	1.0	4.0	3.0	0.0	0.0	0.0	0.0	0.0	0.0	0.0	0.0	0.0	0.0	0.0	0.0	0.0	0.0	0.0
91	ACVR1B	6.0	19.0	7.0	0.0	3.0	1.0	0.0	0.0	0.0	0.0	0.0	0.0	0.0	0.0	0.0	0.0	0.0	0.0	0.0	0.0	0.0
160622	GRASP	13.0	7.0	15.0	5.0	1.0	1.0	1.0	0.0	0.0	0.0	0.0	0.0	0.0	0.0	0.0	0.0	0.0	0.0	0.0	0.0	0.0
3164	NR4A1	3.0	2.0	3.0	0.0	0.0	0.0	0.0	0.0	0.0	0.0	0.0	0.0	0.0	0.0	0.0	0.0	0.0	0.0	0.0	0.0	0.0
60673	ATG101	3.0	6.0	6.0	1.0	1.0	1.0	0.0	0.0	0.0	0.0	0.0	0.0	0.0	0.0	0.0	0.0	0.0	0.0	0.0	0.0	0.0
144501	KRT80	8.0	26.0	23.0	2.0	7.0	9.0	0.0	1.0	2.0	0.0	1.0	1.0	0.0	0.0	0.0	0.0	2.0	3.0	0.0	0.0	0.0
283403	C12orf80	3.0	10.0	11.0	0.0	6.0	5.0	0.0	3.0	2.0	0.0	0.0	0.0	0.0	0.0	0.0	0.0	0.0	0.0	0.0	0.0	0.0
3855	KRT7	6.0	15.0	15.0	1.0	8.0	7.0	0.0	0.0	0.0	0.0	0.0	0.0	0.0	0.0	0.0	0.0	0.0	0.0	0.0	0.0	0.0
3892	KRT86	4.0	9.0	9.0	1.0	4.0	6.0	1.0	1.0	2.0	1.0	0.0	1.0	0.0	0.0	1.0	1.0	2.0	3.0	1.0	0.0	1.0
3887	KRT81	5.0	7.0	8.0	2.0	4.0	3.0	0.0	1.0	1.0	0.0	0.0	1.0	0.0	0.0	0.0	0.0	1.0	2.0	0.0	0.0	1.0
3889	KRT83	6.0	12.0	12.0	4.0	7.0	6.0	1.0	2.0	3.0	1.0	0.0	1.0	1.0	0.0	1.0	1.0	2.0	4.0	1.0	1.0	1.0
3891	KRT85	1.0	32.0	12.0	0.0	11.0	1.0	0.0	0.0	0.0	0.0	0.0	0.0	0.0	0.0	0.0	0.0	1.0	0.0	0.0	0.0	0.0
3890	KRT84	2.0	13.0	6.0	0.0	5.0	5.0	0.0	3.0	1.0	0.0	1.0	0.0	0.0	0.0	0.0	0.0	2.0	1.0	0.0	0.0	0.0
3888	KRT82	4.0	7.0	2.0	1.0	0.0	0.0	0.0	0.0	0.0	0.0	0.0	0.0	0.0	0.0	0.0	0.0	0.0	0.0	0.0	0.0	0.0
9119	KRT75	3.0	21.0	18.0	0.0	6.0	3.0	0.0	0.0	0.0	0.0	0.0	0.0	0.0	0.0	0.0	0.0	0.0	0.0	0.0	0.0	0.0
3854	KRT6B	6.0	8.0	7.0	1.0	3.0	1.0	0.0	0.0	0.0	0.0	0.0	0.0	0.0	0.0	0.0	0.0	0.0	0.0	0.0	0.0	0.0
286887	KRT6C	6.0	8.0	5.0	0.0	1.0	1.0	0.0	0.0	0.0	0.0	0.0	0.0	0.0	0.0	0.0	0.0	0.0	0.0	0.0	0.0	0.0
3853	KRT6A	2.0	21.0	21.0	0.0	11.0	6.0	0.0	0.0	0.0	0.0	0.0	0.0	0.0	0.0	0.0	0.0	0.0	0.0	0.0	0.0	0.0
3852	KRT5	9.0	36.0	38.0	1.0	25.0	29.0	0.0	18.0	20.0	0.0	13.0	11.0	0.0	6.0	4.0	0.0	18.0	24.0	0.0	11.0	10.0
112802	KRT71	9.0	4.0	7.0	1.0	0.0	2.0	0.0	0.0	0.0	0.0	0.0	0.0	0.0	0.0	0.0	0.0	0.0	0.0	0.0	0.0	0.0
121391	KRT74	13.0	7.0	19.0	3.0	0.0	4.0	0.0	0.0	0.0	0.0	0.0	0.0	0.0	0.0	0.0	0.0	0.0	0.0	0.0	0.0	0.0
140807	KRT72	3.0	1.0	3.0	0.0	0.0	0.0	0.0	0.0	0.0	0.0	0.0	0.0	0.0	0.0	0.0	0.0	0.0	0.0	0.0	0.0	0.0
319101	KRT73	2.0	2.0	2.0	0.0	0.0	0.0	0.0	0.0	0.0	0.0	0.0	0.0	0.0	0.0	0.0	0.0	0.0	0.0	0.0	0.0	0.0
3849	KRT2	2.0	2.0	4.0	2.0	0.0	1.0	0.0	0.0	0.0	0.0	0.0	0.0	0.0	0.0	0.0	0.0	0.0	0.0	0.0	0.0	0.0
3848	KRT1	2.0	2.0	2.0	1.0	0.0	1.0	1.0	0.0	0.0	0.0	0.0	0.0	0.0	0.0	0.0	0.0	0.0	0.0	0.0	0.0	0.0
374454	KRT77	2.0	1.0	3.0	1.0	0.0	1.0	1.0	0.0	0.0	0.0	0.0	0.0	0.0	0.0	0.0	0.0	0.0	0.0	0.0	0.0	0.0
51350	KRT76	4.0	7.0	4.0	0.0	1.0	1.0	0.0	0.0	0.0	0.0	0.0	0.0	0.0	0.0	0.0	0.0	0.0	0.0	0.0	0.0	0.0
3850	KRT3	3.0	5.0	4.0	0.0	0.0	1.0	0.0	0.0	0.0	0.0	0.0	0.0	0.0	0.0	0.0	0.0	0.0	0.0	0.0	0.0	0.0
3851	KRT4	10.0	6.0	5.0	0.0	1.0	1.0	0.0	0.0	0.0	0.0	0.0	0.0	0.0	0.0	0.0	0.0	0.0	0.0	0.0	0.0	0.0
338785	KRT79	10.0	4.0	8.0	1.0	0.0	2.0	0.0	0.0	0.0	0.0	0.0	0.0	0.0	0.0	0.0	0.0	0.0	0.0	0.0	0.0	0.0
196374	KRT78	8.0	15.0	11.0	2.0	3.0	4.0	1.0	0.0	1.0	1.0	0.0	0.0	0.0	0.0	0.0	1.0	0.0	1.0	0.0	0.0	0.0
3856	KRT8	2.0	10.0	11.0	0.0	5.0	1.0	0.0	0.0	0.0	0.0	0.0	0.0	0.0	0.0	0.0	0.0	0.0	0.0	0.0	0.0	0.0
3875	KRT18	4.0	5.0	6.0	0.0	4.0	1.0	0.0	1.0	1.0	0.0	1.0	0.0	0.0	0.0	0.0	0.0	0.0	0.0	0.0	0.0	0.0
1975	EIF4B	5.0	6.0	6.0	0.0	2.0	3.0	0.0	0.0	0.0	0.0	0.0	0.0	0.0	0.0	0.0	0.0	0.0	0.0	0.0	0.0	0.0
23371	TNS2	13.0	11.0	16.0	4.0	5.0	7.0	1.0	2.0	2.0	0.0	1.0	1.0	0.0	1.0	1.0	0.0	2.0	2.0	0.0	1.0	1.0
84926	SPRYD3	11.0	5.0	11.0	2.0	3.0	5.0	0.0	1.0	1.0	0.0	0.0	0.0	0.0	0.0	0.0	0.0	0.0	0.0	0.0	0.0	0.0
3489	IGFBP6	5.0	7.0	6.0	1.0	2.0	3.0	0.0	0.0	0.0	0.0	0.0	0.0	0.0	0.0	0.0	0.0	0.0	0.0	0.0	0.0	0.0
8435	SOAT2	7.0	5.0	7.0	1.0	2.0	2.0	0.0	0.0	0.0	0.0	0.0	0.0	0.0	0.0	0.0	0.0	0.0	0.0	0.0	0.0	0.0
51380	CSAD	4.0	11.0	9.0	1.0	1.0	2.0	1.0	0.0	1.0	1.0	0.0	0.0	0.0	0.0	0.0	0.0	0.0	0.0	0.0	0.0	0.0
283337	ZNF740	17.0	6.0	10.0	2.0	1.0	2.0	1.0	0.0	1.0	0.0	0.0	0.0	0.0	0.0	0.0	0.0	0.0	0.0	0.0	0.0	0.0
3695	ITGB7	20.0	2.0	8.0	4.0	1.0	2.0	1.0	0.0	1.0	1.0	0.0	0.0	0.0	0.0	0.0	1.0	0.0	0.0	0.0	0.0	0.0
5916	RARG	4.0	3.0	2.0	0.0	0.0	0.0	0.0	0.0	0.0	0.0	0.0	0.0	0.0	0.0	0.0	0.0	0.0	0.0	0.0	0.0	0.0
84975	MFSD5	7.0	1.0	3.0	1.0	0.0	0.0	0.0	0.0	0.0	0.0	0.0	0.0	0.0	0.0	0.0	0.0	0.0	0.0	0.0	0.0	0.0
9700	ESPL1	11.0	1.0	5.0	4.0	1.0	0.0	0.0	0.0	0.0	0.0	0.0	0.0	0.0	0.0	0.0	0.0	0.0	0.0	0.0	0.0	0.0
5204	PFDN5	13.0	4.0	6.0	0.0	2.0	0.0	0.0	0.0	0.0	0.0	0.0	0.0	0.0	0.0	0.0	0.0	0.0	0.0	0.0	0.0	0.0
60314	C12orf10	17.0	4.0	6.0	0.0	2.0	0.0	0.0	0.0	0.0	0.0	0.0	0.0	0.0	0.0	0.0	0.0	0.0	0.0	0.0	0.0	0.0
8086	AAAS	5.0	4.0	3.0	0.0	1.0	1.0	0.0	0.0	0.0	0.0	0.0	0.0	0.0	0.0	0.0	0.0	0.0	0.0	0.0	0.0	0.0
121340	SP7	7.0	2.0	4.0	3.0	0.0	2.0	0.0	0.0	0.0	0.0	0.0	0.0	0.0	0.0	0.0	0.0	0.0	0.0	0.0	0.0	0.0
6667	SP1	26.0	16.0	21.0	15.0	2.0	12.0	11.0	0.0	9.0	2.0	0.0	1.0	1.0	0.0	1.0	8.0	0.0	9.0	1.0	0.0	2.0
269	AMHR2	24.0	7.0	21.0	15.0	1.0	9.0	8.0	0.0	3.0	1.0	0.0	1.0	1.0	0.0	1.0	3.0	0.0	8.0	1.0	0.0	1.0
54458	PRR13	21.0	7.0	17.0	9.0	2.0	8.0	3.0	0.0	1.0	1.0	0.0	1.0	0.0	0.0	0.0	1.0	0.0	2.0	1.0	0.0	1.0
5094	PCBP2	17.0	7.0	18.0	8.0	3.0	6.0	1.0	0.0	1.0	1.0	0.0	1.0	0.0	0.0	0.0	1.0	0.0	1.0	0.0	0.0	1.0
7786	MAP3K12	14.0	8.0	19.0	9.0	0.0	7.0	2.0	0.0	2.0	1.0	0.0	2.0	0.0	0.0	0.0	2.0	0.0	2.0	1.0	0.0	2.0
6895	TARBP2	24.0	4.0	21.0	11.0	0.0	9.0	5.0	0.0	2.0	1.0	0.0	1.0	1.0	0.0	0.0	3.0	0.0	5.0	1.0	0.0	1.0
8620	NPFF	15.0	7.0	6.0	1.0	0.0	1.0	1.0	0.0	1.0	1.0	0.0	0.0	0.0	0.0	0.0	1.0	0.0	1.0	0.0	0.0	0.0
11016	ATF7	21.0	5.0	14.0	7.0	1.0	4.0	2.0	0.0	2.0	1.0	0.0	0.0	0.0	0.0	0.0	2.0	0.0	2.0	0.0	0.0	0.0
517	ATP5G2	19.0	6.0	15.0	8.0	1.0	6.0	1.0	0.0	2.0	1.0	0.0	0.0	0.0	0.0	0.0	1.0	0.0	2.0	0.0	0.0	0.0
57658	CALCOCO1	28.0	1.0	20.0	13.0	1.0	11.0	4.0	0.0	5.0	1.0	0.0	1.0	1.0	0.0	0.0	3.0	0.0	6.0	1.0	0.0	1.0
3229	HOXC13	10.0	17.0	23.0	3.0	2.0	6.0	1.0	1.0	1.0	0.0	0.0	0.0	0.0	0.0	0.0	1.0	0.0	1.0	0.0	0.0	0.0
3228	HOXC12	11.0	10.0	8.0	1.0	1.0	1.0	1.0	0.0	1.0	0.0	0.0	0.0	0.0	0.0	0.0	1.0	0.0	1.0	0.0	0.0	0.0
3227	HOXC11	4.0	2.0	3.0	1.0	0.0	1.0	1.0	0.0	0.0	0.0	0.0	0.0	0.0	0.0	0.0	1.0	0.0	1.0	0.0	0.0	0.0
3226	HOXC10	6.0	6.0	6.0	2.0	1.0	1.0	1.0	0.0	0.0	0.0	0.0	0.0	0.0	0.0	0.0	1.0	0.0	1.0	0.0	0.0	0.0
3221	HOXC4	14.0	21.0	21.0	6.0	9.0	13.0	4.0	4.0	8.0	1.0	2.0	4.0	1.0	0.0	0.0	2.0	3.0	6.0	1.0	2.0	4.0
3225	HOXC9	8.0	15.0	15.0	4.0	6.0	10.0	1.0	3.0	4.0	0.0	1.0	1.0	0.0	0.0	0.0	1.0	3.0	3.0	0.0	1.0	1.0
3224	HOXC8	11.0	17.0	20.0	2.0	9.0	12.0	2.0	5.0	5.0	0.0	1.0	1.0	0.0	1.0	0.0	0.0	5.0	4.0	0.0	1.0	1.0
3223	HOXC6	10.0	13.0	14.0	3.0	4.0	6.0	2.0	4.0	4.0	0.0	2.0	2.0	0.0	2.0	0.0	2.0	3.0	5.0	0.0	2.0	2.0
3222	HOXC5	10.0	12.0	14.0	4.0	5.0	7.0	1.0	4.0	4.0	0.0	2.0	3.0	0.0	2.0	0.0	2.0	3.0	4.0	0.0	2.0	2.0
23583	SMUG1	3.0	8.0	6.0	0.0	2.0	2.0	0.0	0.0	0.0	0.0	0.0	0.0	0.0	0.0	0.0	0.0	0.0	0.0	0.0	0.0	0.0
23468	CBX5	8.0	20.0	17.0	3.0	5.0	5.0	0.0	0.0	0.0	0.0	0.0	0.0	0.0	0.0	0.0	0.0	0.0	1.0	0.0	0.0	0.0
3178	HNRNPA1	2.0	11.0	7.0	0.0	4.0	3.0	0.0	0.0	0.0	0.0	0.0	0.0	0.0	0.0	0.0	0.0	0.0	0.0	0.0	0.0	0.0
4778	NFE2	7.0	24.0	28.0	2.0	3.0	7.0	0.0	3.0	1.0	0.0	0.0	0.0	0.0	0.0	0.0	0.0	1.0	1.0	0.0	0.0	0.0
22818	COPZ1	9.0	14.0	18.0	1.0	3.0	8.0	0.0	2.0	2.0	0.0	2.0	2.0	0.0	0.0	0.0	0.0	2.0	2.0	0.0	0.0	1.0
53831	GPR84	25.0	10.0	25.0	13.0	4.0	7.0	0.0	0.0	0.0	0.0	0.0	0.0	0.0	0.0	0.0	0.0	0.0	1.0	0.0	0.0	0.0
25946	ZNF385A	26.0	10.0	27.0	17.0	1.0	15.0	9.0	0.0	8.0	3.0	0.0	2.0	0.0	0.0	0.0	9.0	0.0	9.0	2.0	0.0	2.0
3678	ITGA5	6.0	25.0	22.0	4.0	13.0	11.0	1.0	3.0	0.0	0.0	0.0	0.0	0.0	0.0	0.0	0.0	4.0	3.0	0.0	0.0	0.0
121355	GTSF1	20.0	8.0	19.0	4.0	3.0	5.0	0.0	0.0	0.0	0.0	0.0	0.0	0.0	0.0	0.0	0.0	0.0	0.0	0.0	0.0	0.0
3071	NCKAP1L	29.0	13.0	27.0	8.0	4.0	11.0	0.0	0.0	3.0	0.0	0.0	0.0	0.0	0.0	0.0	0.0	0.0	3.0	0.0	0.0	0.0
5153	PDE1B	4.0	5.0	6.0	0.0	1.0	1.0	0.0	0.0	0.0	0.0	0.0	0.0	0.0	0.0	0.0	0.0	0.0	0.0	0.0	0.0	0.0
5502	PPP1R1A	1.0	4.0	2.0	0.0	1.0	0.0	0.0	0.0	0.0	0.0	0.0	0.0	0.0	0.0	0.0	0.0	0.0	0.0	0.0	0.0	0.0
90070	LACRT	4.0	18.0	6.0	0.0	3.0	0.0	0.0	0.0	0.0	0.0	0.0	0.0	0.0	0.0	0.0	0.0	0.0	0.0	0.0	0.0	0.0
117159	DCD	2.0	2.0	2.0	0.0	0.0	0.0	0.0	0.0	0.0	0.0	0.0	0.0	0.0	0.0	0.0	0.0	0.0	0.0	0.0	0.0	0.0
118430	MUCL1	5.0	20.0	20.0	2.0	10.0	7.0	0.0	3.0	2.0	0.0	1.0	1.0	0.0	0.0	0.0	0.0	4.0	4.0	0.0	1.0	1.0
9840	TESPA1	12.0	22.0	20.0	6.0	5.0	10.0	1.0	0.0	1.0	0.0	0.0	0.0	0.0	0.0	0.0	0.0	0.0	3.0	0.0	0.0	0.0
58158	NEUROD4	5.0	4.0	8.0	2.0	1.0	0.0	0.0	0.0	0.0	0.0	0.0	0.0	0.0	0.0	0.0	0.0	0.0	0.0	0.0	0.0	0.0
441639	OR9K2	5.0	8.0	4.0	0.0	1.0	0.0	0.0	0.0	0.0	0.0	0.0	0.0	0.0	0.0	0.0	0.0	0.0	0.0	0.0	0.0	0.0
121364	OR10A7	5.0	18.0	16.0	0.0	2.0	1.0	0.0	1.0	0.0	0.0	0.0	0.0	0.0	0.0	0.0	0.0	1.0	1.0	0.0	0.0	0.0
254783	OR6C74	5.0	7.0	6.0	2.0	1.0	0.0	0.0	0.0	0.0	0.0	0.0	0.0	0.0	0.0	0.0	0.0	0.0	0.0	0.0	0.0	0.0
283365	OR6C6	9.0	8.0	5.0	0.0	1.0	0.0	0.0	0.0	0.0	0.0	0.0	0.0	0.0	0.0	0.0	0.0	0.0	0.0	0.0	0.0	0.0
390321	OR6C1	2.0	2.0	2.0	0.0	0.0	1.0	0.0	0.0	0.0	0.0	0.0	0.0	0.0	0.0	0.0	0.0	0.0	0.0	0.0	0.0	0.0
254786	OR6C3	3.0	2.0	1.0	0.0	0.0	0.0	0.0	0.0	0.0	0.0	0.0	0.0	0.0	0.0	0.0	0.0	0.0	0.0	0.0	0.0	0.0
390323	OR6C75	3.0	3.0	2.0	0.0	0.0	0.0	0.0	0.0	0.0	0.0	0.0	0.0	0.0	0.0	0.0	0.0	0.0	0.0	0.0	0.0	0.0
403282	OR6C65	4.0	5.0	4.0	0.0	0.0	0.0	0.0	0.0	0.0	0.0	0.0	0.0	0.0	0.0	0.0	0.0	0.0	0.0	0.0	0.0	0.0
390326	OR6C76	6.0	3.0	4.0	0.0	0.0	1.0	0.0	0.0	0.0	0.0	0.0	0.0	0.0	0.0	0.0	0.0	0.0	0.0	0.0	0.0	0.0
341416	OR6C2	4.0	6.0	3.0	2.0	0.0	0.0	0.0	0.0	0.0	0.0	0.0	0.0	0.0	0.0	0.0	0.0	0.0	0.0	0.0	0.0	0.0
390327	OR6C70	2.0	1.0	1.0	1.0	0.0	1.0	0.0	0.0	0.0	0.0	0.0	0.0	0.0	0.0	0.0	0.0	0.0	0.0	0.0	0.0	0.0
403284	OR6C68	2.0	3.0	2.0	0.0	0.0	0.0	0.0	0.0	0.0	0.0	0.0	0.0	0.0	0.0	0.0	0.0	0.0	0.0	0.0	0.0	0.0
341418	OR6C4	12.0	5.0	5.0	1.0	0.0	1.0	0.0	0.0	0.0	0.0	0.0	0.0	0.0	0.0	0.0	0.0	0.0	0.0	0.0	0.0	0.0
121129	OR2AP1	19.0	5.0	16.0	3.0	1.0	2.0	0.0	0.0	0.0	0.0	0.0	0.0	0.0	0.0	0.0	0.0	0.0	0.0	0.0	0.0	0.0
121130	OR10P1	6.0	9.0	11.0	1.0	0.0	2.0	0.0	0.0	0.0	0.0	0.0	0.0	0.0	0.0	0.0	0.0	0.0	0.0	0.0	0.0	0.0
196410	METTL7B	3.0	8.0	10.0	0.0	3.0	0.0	0.0	0.0	0.0	0.0	0.0	0.0	0.0	0.0	0.0	0.0	0.0	0.0	0.0	0.0	0.0
3679	ITGA7	5.0	13.0	12.0	2.0	5.0	3.0	0.0	1.0	0.0	0.0	0.0	0.0	0.0	0.0	0.0	0.0	1.0	1.0	0.0	0.0	0.0
2647	BLOC1S1	10.0	9.0	9.0	2.0	4.0	4.0	0.0	2.0	1.0	0.0	0.0	0.0	0.0	0.0	0.0	0.0	0.0	1.0	0.0	0.0	0.0
5959	RDH5	6.0	17.0	17.0	1.0	6.0	2.0	0.0	0.0	0.0	0.0	0.0	0.0	0.0	0.0	0.0	0.0	0.0	0.0	0.0	0.0	0.0
967	CD63	6.0	10.0	9.0	2.0	3.0	2.0	0.0	0.0	0.0	0.0	0.0	0.0	0.0	0.0	0.0	0.0	0.0	0.0	0.0	0.0	0.0
10220	GDF11	20.0	15.0	34.0	13.0	7.0	20.0	2.0	1.0	3.0	0.0	0.0	0.0	0.0	0.0	0.0	1.0	1.0	6.0	0.0	0.0	0.0
84324	SARNP	4.0	24.0	26.0	1.0	14.0	14.0	1.0	3.0	3.0	1.0	2.0	2.0	0.0	0.0	0.0	1.0	3.0	6.0	1.0	0.0	2.0
29095	ORMDL2	13.0	21.0	26.0	4.0	9.0	11.0	0.0	1.0	1.0	0.0	0.0	0.0	0.0	0.0	0.0	0.0	1.0	2.0	0.0	0.0	0.0
85406	DNAJC14	9.0	31.0	23.0	1.0	19.0	17.0	0.0	8.0	6.0	0.0	0.0	1.0	0.0	0.0	0.0	0.0	9.0	12.0	0.0	0.0	1.0
4327	MMP19	3.0	32.0	26.0	0.0	17.0	12.0	0.0	5.0	1.0	0.0	0.0	0.0	0.0	0.0	0.0	0.0	6.0	7.0	0.0	0.0	0.0
84305	WIBG	2.0	7.0	6.0	0.0	2.0	1.0	0.0	0.0	0.0	0.0	0.0	0.0	0.0	0.0	0.0	0.0	1.0	0.0	0.0	0.0	0.0
1606	DGKA	1.0	10.0	6.0	1.0	3.0	3.0	0.0	0.0	0.0	0.0	0.0	0.0	0.0	0.0	0.0	0.0	1.0	1.0	0.0	0.0	0.0
6490	PMEL	5.0	2.0	4.0	0.0	0.0	0.0	0.0	0.0	0.0	0.0	0.0	0.0	0.0	0.0	0.0	0.0	0.0	0.0	0.0	0.0	0.0
1017	CDK2	14.0	6.0	5.0	3.0	0.0	1.0	1.0	0.0	1.0	0.0	0.0	0.0	0.0	0.0	0.0	0.0	0.0	0.0	0.0	0.0	0.0
5869	RAB5B	21.0	14.0	24.0	4.0	5.0	16.0	0.0	2.0	2.0	0.0	1.0	0.0	0.0	0.0	0.0	0.0	2.0	5.0	0.0	0.0	0.0
6821	SUOX	7.0	14.0	18.0	4.0	6.0	6.0	0.0	2.0	2.0	0.0	0.0	0.0	0.0	0.0	0.0	0.0	2.0	2.0	0.0	0.0	0.0
64375	IKZF4	13.0	13.0	21.0	2.0	4.0	5.0	0.0	2.0	0.0	0.0	0.0	0.0	0.0	0.0	0.0	0.0	2.0	0.0	0.0	0.0	0.0
6231	RPS26	4.0	10.0	10.0	1.0	7.0	7.0	0.0	2.0	2.0	0.0	0.0	0.0	0.0	0.0	0.0	0.0	1.0	1.0	0.0	0.0	0.0
2065	ERBB3	23.0	6.0	28.0	15.0	4.0	10.0	2.0	1.0	1.0	0.0	0.0	0.0	0.0	0.0	0.0	0.0	1.0	3.0	0.0	0.0	0.0
5036	PA2G4	22.0	9.0	25.0	10.0	5.0	13.0	2.0	2.0	3.0	1.0	0.0	0.0	0.0	0.0	0.0	2.0	1.0	4.0	1.0	0.0	1.0
6171	RPL41	13.0	4.0	12.0	4.0	2.0	4.0	1.0	1.0	2.0	0.0	0.0	0.0	0.0	0.0	0.0	1.0	1.0	2.0	0.0	0.0	0.0
84872	ZC3H10	9.0	5.0	9.0	4.0	3.0	3.0	1.0	0.0	1.0	0.0	0.0	0.0	0.0	0.0	0.0	1.0	0.0	0.0	0.0	0.0	0.0
23344	ESYT1	21.0	8.0	23.0	5.0	4.0	9.0	2.0	1.0	1.0	0.0	0.0	0.0	0.0	0.0	0.0	0.0	1.0	3.0	0.0	0.0	0.0
140465	MYL6B	13.0	2.0	6.0	1.0	0.0	1.0	0.0	0.0	0.0	0.0	0.0	0.0	0.0	0.0	0.0	0.0	0.0	0.0	0.0	0.0	0.0
4637	MYL6	35.0	6.0	33.0	29.0	5.0	26.0	17.0	2.0	16.0	8.0	0.0	6.0	0.0	0.0	1.0	17.0	2.0	20.0	1.0	0.0	6.0
6601	SMARCC2	34.0	7.0	29.0	17.0	3.0	18.0	9.0	2.0	12.0	2.0	0.0	4.0	0.0	0.0	0.0	8.0	2.0	15.0	0.0	0.0	3.0
10193	RNF41	24.0	3.0	12.0	4.0	0.0	1.0	0.0	0.0	0.0	0.0	0.0	0.0	0.0	0.0	0.0	0.0	0.0	0.0	0.0	0.0	0.0
79035	NABP2	14.0	8.0	13.0	1.0	3.0	3.0	0.0	0.0	0.0	0.0	0.0	0.0	0.0	0.0	0.0	0.0	0.0	0.0	0.0	0.0	0.0
283375	SLC39A5	4.0	7.0	7.0	1.0	1.0	1.0	0.0	0.0	0.0	0.0	0.0	0.0	0.0	0.0	0.0	0.0	0.0	0.0	0.0	0.0	0.0
283373	ANKRD52	5.0	10.0	5.0	0.0	2.0	1.0	0.0	1.0	0.0	0.0	0.0	0.0	0.0	0.0	0.0	0.0	0.0	0.0	0.0	0.0	0.0
93058	COQ10A	0.0	11.0	3.0	0.0	0.0	0.0	0.0	0.0	0.0	0.0	0.0	0.0	0.0	0.0	0.0	0.0	0.0	0.0	0.0	0.0	0.0
1431	CS	27.0	13.0	30.0	15.0	2.0	19.0	1.0	0.0	7.0	0.0	0.0	0.0	0.0	0.0	0.0	0.0	0.0	8.0	0.0	0.0	1.0
10330	CNPY2	26.0	21.0	33.0	18.0	8.0	23.0	3.0	1.0	12.0	0.0	0.0	4.0	0.0	0.0	0.0	2.0	1.0	18.0	0.0	0.0	6.0
9924	PAN2	9.0	15.0	8.0	0.0	2.0	1.0	0.0	0.0	0.0	0.0	0.0	0.0	0.0	0.0	0.0	0.0	0.0	0.0	0.0	0.0	0.0
51561	IL23A	1.0	2.0	2.0	0.0	2.0	2.0	0.0	1.0	0.0	0.0	0.0	0.0	0.0	0.0	0.0	0.0	0.0	0.0	0.0	0.0	0.0
6773	STAT2	2.0	14.0	5.0	0.0	2.0	1.0	0.0	0.0	0.0	0.0	0.0	0.0	0.0	0.0	0.0	0.0	0.0	0.0	0.0	0.0	0.0
319	APOF	3.0	7.0	3.0	1.0	0.0	0.0	0.0	0.0	0.0	0.0	0.0	0.0	0.0	0.0	0.0	0.0	0.0	0.0	0.0	0.0	0.0
8914	TIMELESS	4.0	15.0	6.0	0.0	2.0	2.0	0.0	1.0	1.0	0.0	1.0	0.0	0.0	0.0	0.0	0.0	1.0	1.0	0.0	0.0	0.0
4284	MIP	4.0	6.0	6.0	0.0	2.0	1.0	0.0	0.0	0.0	0.0	0.0	0.0	0.0	0.0	0.0	0.0	0.0	0.0	0.0	0.0	0.0
283377	SPRYD4	14.0	3.0	13.0	3.0	1.0	4.0	0.0	0.0	0.0	0.0	0.0	0.0	0.0	0.0	0.0	0.0	0.0	0.0	0.0	0.0	0.0
27165	GLS2	17.0	9.0	16.0	1.0	2.0	3.0	0.0	0.0	0.0	0.0	0.0	0.0	0.0	0.0	0.0	0.0	0.0	1.0	0.0	0.0	0.0
5939	RBMS2	7.0	13.0	12.0	1.0	2.0	1.0	0.0	0.0	1.0	0.0	0.0	0.0	0.0	0.0	0.0	0.0	0.0	0.0	0.0	0.0	0.0
11176	BAZ2A	2.0	11.0	9.0	1.0	3.0	2.0	0.0	0.0	0.0	0.0	0.0	0.0	0.0	0.0	0.0	0.0	0.0	0.0	0.0	0.0	0.0
506	ATP5B	3.0	10.0	9.0	0.0	5.0	4.0	0.0	1.0	0.0	0.0	0.0	0.0	0.0	0.0	0.0	0.0	0.0	0.0	0.0	0.0	0.0
10728	PTGES3	4.0	7.0	4.0	1.0	1.0	2.0	0.0	1.0	1.0	0.0	0.0	0.0	0.0	0.0	0.0	0.0	0.0	0.0	0.0	0.0	0.0
4666	NACA	2.0	11.0	7.0	2.0	2.0	4.0	2.0	1.0	1.0	0.0	0.0	0.0	0.0	0.0	0.0	0.0	0.0	1.0	0.0	0.0	0.0
5557	PRIM1	5.0	12.0	11.0	2.0	4.0	4.0	2.0	2.0	3.0	1.0	0.0	0.0	0.0	0.0	0.0	1.0	1.0	2.0	0.0	0.0	0.0
8630	HSD17B6	7.0	11.0	9.0	2.0	4.0	6.0	1.0	2.0	0.0	0.0	0.0	0.0	0.0	0.0	0.0	0.0	1.0	0.0	0.0	0.0	0.0
121214	SDR9C7	9.0	10.0	11.0	4.0	3.0	4.0	0.0	1.0	1.0	0.0	0.0	0.0	0.0	0.0	0.0	1.0	1.0	1.0	0.0	0.0	0.0
8608	RDH16	7.0	13.0	16.0	2.0	3.0	4.0	1.0	1.0	1.0	0.0	0.0	0.0	0.0	0.0	0.0	0.0	1.0	1.0	0.0	0.0	0.0
11318	GPR182	6.0	7.0	7.0	2.0	1.0	1.0	0.0	0.0	0.0	0.0	0.0	0.0	0.0	0.0	0.0	0.0	0.0	0.0	0.0	0.0	0.0
9880	ZBTB39	6.0	12.0	10.0	3.0	3.0	2.0	0.0	0.0	0.0	0.0	0.0	0.0	0.0	0.0	0.0	0.0	0.0	0.0	0.0	0.0	0.0
6866	TAC3	6.0	8.0	8.0	1.0	0.0	2.0	0.0	0.0	0.0	0.0	0.0	0.0	0.0	0.0	0.0	0.0	0.0	0.0	0.0	0.0	0.0
4640	MYO1A	6.0	10.0	10.0	3.0	2.0	4.0	1.0	0.0	1.0	0.0	0.0	0.0	0.0	0.0	0.0	0.0	0.0	1.0	0.0	0.0	0.0
23306	TMEM194A	6.0	9.0	11.0	4.0	2.0	5.0	0.0	0.0	2.0	0.0	0.0	0.0	0.0	0.0	0.0	0.0	0.0	2.0	0.0	0.0	0.0
4665	NAB2	5.0	12.0	9.0	3.0	4.0	5.0	0.0	3.0	5.0	0.0	2.0	3.0	0.0	0.0	1.0	0.0	2.0	4.0	0.0	1.0	0.0
6778	STAT6	4.0	8.0	7.0	1.0	6.0	4.0	0.0	1.0	1.0	0.0	0.0	1.0	0.0	0.0	0.0	0.0	0.0	1.0	0.0	0.0	0.0
4035	LRP1	23.0	19.0	21.0	7.0	2.0	6.0	3.0	0.0	1.0	0.0	0.0	0.0	0.0	0.0	0.0	0.0	0.0	2.0	0.0	0.0	0.0
11247	NXPH4	40.0	8.0	39.0	29.0	4.0	28.0	10.0	1.0	9.0	3.0	0.0	3.0	2.0	0.0	1.0	6.0	1.0	14.0	2.0	0.0	3.0
6472	SHMT2	32.0	7.0	29.0	10.0	3.0	12.0	3.0	1.0	3.0	0.0	0.0	0.0	0.0	0.0	0.0	1.0	0.0	3.0	0.0	0.0	0.0
56901	NDUFA4L2	3.0	5.0	4.0	0.0	1.0	0.0	0.0	0.0	0.0	0.0	0.0	0.0	0.0	0.0	0.0	0.0	0.0	0.0	0.0	0.0	0.0
246329	STAC3	2.0	13.0	9.0	0.0	5.0	4.0	0.0	1.0	1.0	0.0	0.0	0.0	0.0	0.0	0.0	0.0	0.0	0.0	0.0	0.0	0.0
22864	R3HDM2	26.0	11.0	26.0	7.0	6.0	11.0	2.0	2.0	2.0	0.0	0.0	0.0	0.0	0.0	0.0	0.0	1.0	1.0	0.0	0.0	0.0
3626	INHBC	3.0	10.0	9.0	0.0	6.0	4.0	0.0	1.0	1.0	0.0	0.0	0.0	0.0	0.0	0.0	0.0	1.0	0.0	0.0	0.0	0.0
83729	INHBE	1.0	8.0	6.0	1.0	4.0	3.0	0.0	0.0	0.0	0.0	0.0	0.0	0.0	0.0	0.0	0.0	0.0	0.0	0.0	0.0	0.0
2735	GLI1	35.0	8.0	36.0	25.0	2.0	25.0	15.0	1.0	15.0	6.0	1.0	5.0	2.0	1.0	2.0	15.0	1.0	17.0	4.0	0.0	4.0
64333	ARHGAP9	40.0	18.0	43.0	27.0	6.0	30.0	14.0	2.0	15.0	8.0	0.0	7.0	4.0	0.0	2.0	13.0	0.0	21.0	4.0	0.0	7.0
4141	MARS	17.0	10.0	17.0	10.0	2.0	6.0	0.0	1.0	1.0	0.0	0.0	0.0	0.0	0.0	0.0	0.0	0.0	0.0	0.0	0.0	0.0
1649	DDIT3	1.0	6.0	6.0	1.0	4.0	3.0	0.0	0.0	0.0	0.0	0.0	0.0	0.0	0.0	0.0	0.0	0.0	0.0	0.0	0.0	0.0
114785	MBD6	11.0	14.0	20.0	2.0	4.0	7.0	0.0	0.0	0.0	0.0	0.0	0.0	0.0	0.0	0.0	0.0	0.0	0.0	0.0	0.0	0.0
10540	DCTN2	21.0	23.0	29.0	6.0	5.0	6.0	0.0	0.0	1.0	0.0	0.0	0.0	0.0	0.0	0.0	0.0	0.0	1.0	0.0	0.0	0.0
3798	KIF5A	35.0	5.0	34.0	27.0	1.0	21.0	16.0	0.0	12.0	6.0	0.0	3.0	0.0	0.0	0.0	13.0	0.0	16.0	0.0	0.0	3.0
79837	PIP4K2C	3.0	10.0	8.0	1.0	3.0	1.0	0.0	0.0	0.0	0.0	0.0	0.0	0.0	0.0	0.0	0.0	0.0	0.0	0.0	0.0	0.0
196403	DTX3	2.0	6.0	5.0	2.0	0.0	1.0	0.0	0.0	0.0	0.0	0.0	0.0	0.0	0.0	0.0	0.0	0.0	0.0	0.0	0.0	0.0
115557	ARHGEF25	13.0	22.0	24.0	2.0	15.0	16.0	0.0	4.0	4.0	0.0	0.0	0.0	0.0	0.0	0.0	0.0	5.0	8.0	0.0	0.0	0.0
65012	SLC26A10	2.0	21.0	12.0	0.0	5.0	2.0	0.0	0.0	0.0	0.0	0.0	0.0	0.0	0.0	0.0	0.0	0.0	0.0	0.0	0.0	0.0
2583	B4GALNT1	3.0	8.0	10.0	1.0	0.0	3.0	1.0	0.0	1.0	0.0	0.0	0.0	0.0	0.0	0.0	1.0	0.0	1.0	0.0	0.0	0.0
10956	OS9	7.0	7.0	8.0	3.0	2.0	2.0	0.0	0.0	0.0	0.0	0.0	0.0	0.0	0.0	0.0	0.0	0.0	0.0	0.0	0.0	0.0
116986	AGAP2	5.0	15.0	9.0	2.0	1.0	3.0	0.0	0.0	0.0	0.0	0.0	0.0	0.0	0.0	0.0	0.0	0.0	0.0	0.0	0.0	0.0
6302	TSPAN31	4.0	11.0	11.0	3.0	0.0	2.0	1.0	0.0	1.0	0.0	0.0	0.0	0.0	0.0	0.0	0.0	0.0	0.0	0.0	0.0	0.0
1019	CDK4	4.0	19.0	10.0	2.0	7.0	3.0	1.0	0.0	1.0	0.0	0.0	0.0	0.0	0.0	0.0	0.0	0.0	0.0	0.0	0.0	0.0
92979	MARCH9	2.0	6.0	2.0	1.0	1.0	0.0	0.0	0.0	0.0	0.0	0.0	0.0	0.0	0.0	0.0	0.0	0.0	0.0	0.0	0.0	0.0
1594	CYP27B1	4.0	15.0	8.0	1.0	2.0	1.0	1.0	0.0	1.0	0.0	0.0	0.0	0.0	0.0	0.0	0.0	0.0	0.0	0.0	0.0	0.0
4234	METTL1	16.0	25.0	26.0	3.0	14.0	14.0	1.0	3.0	1.0	0.0	0.0	0.0	0.0	0.0	0.0	0.0	3.0	8.0	0.0	0.0	0.0
25895	METTL21B	33.0	29.0	35.0	13.0	16.0	31.0	3.0	5.0	16.0	0.0	0.0	1.0	0.0	0.0	0.0	2.0	7.0	22.0	0.0	0.0	1.0
10102	TSFM	9.0	24.0	27.0	5.0	12.0	9.0	1.0	3.0	3.0	0.0	0.0	0.0	0.0	0.0	0.0	1.0	3.0	3.0	0.0	0.0	0.0
10677	AVIL	7.0	24.0	17.0	2.0	8.0	6.0	1.0	0.0	1.0	0.0	0.0	0.0	0.0	0.0	0.0	0.0	0.0	0.0	0.0	0.0	0.0
10106	CTDSP2	22.0	26.0	32.0	6.0	18.0	19.0	1.0	5.0	9.0	0.0	3.0	0.0	0.0	0.0	0.0	0.0	5.0	12.0	0.0	1.0	1.0
91419	XRCC6BP1	22.0	33.0	40.0	10.0	26.0	30.0	0.0	14.0	21.0	0.0	9.0	7.0	0.0	5.0	1.0	0.0	17.0	23.0	0.0	9.0	9.0
121227	LRIG3	7.0	6.0	8.0	3.0	3.0	4.0	1.0	1.0	2.0	0.0	0.0	0.0	0.0	0.0	0.0	1.0	0.0	2.0	0.0	0.0	0.0
9194	SLC16A7	15.0	19.0	27.0	6.0	10.0	12.0	2.0	4.0	5.0	2.0	2.0	4.0	0.0	1.0	1.0	2.0	4.0	7.0	0.0	1.0	5.0
338811	FAM19A2	25.0	22.0	36.0	11.0	6.0	23.0	0.0	1.0	11.0	0.0	0.0	1.0	0.0	0.0	0.0	0.0	0.0	15.0	0.0	0.0	1.0
9958	USP15	17.0	37.0	41.0	4.0	31.0	30.0	1.0	24.0	24.0	1.0	15.0	7.0	1.0	4.0	2.0	1.0	23.0	26.0	1.0	9.0	7.0
23041	MON2	10.0	13.0	16.0	5.0	6.0	8.0	1.0	1.0	0.0	0.0	0.0	0.0	0.0	0.0	0.0	0.0	0.0	2.0	0.0	0.0	0.0
57460	PPM1H	10.0	9.0	12.0	3.0	4.0	7.0	1.0	0.0	1.0	0.0	0.0	0.0	0.0	0.0	0.0	1.0	0.0	1.0	0.0	0.0	0.0
552	AVPR1A	3.0	8.0	5.0	0.0	1.0	2.0	0.0	1.0	1.0	0.0	0.0	0.0	0.0	0.0	0.0	0.0	0.0	0.0	0.0	0.0	0.0
283417	DPY19L2	4.0	4.0	4.0	2.0	1.0	1.0	0.0	0.0	0.0	0.0	0.0	0.0	0.0	0.0	0.0	0.0	0.0	0.0	0.0	0.0	0.0
10329	TMEM5	9.0	15.0	18.0	3.0	2.0	3.0	0.0	0.0	0.0	0.0	0.0	0.0	0.0	0.0	0.0	0.0	0.0	1.0	0.0	0.0	0.0
57522	SRGAP1	21.0	3.0	12.0	8.0	2.0	1.0	0.0	0.0	0.0	0.0	0.0	0.0	0.0	0.0	0.0	0.0	0.0	0.0	0.0	0.0	0.0
144577	C12orf66	5.0	3.0	4.0	1.0	0.0	1.0	1.0	0.0	1.0	0.0	0.0	0.0	0.0	0.0	0.0	1.0	0.0	1.0	1.0	0.0	0.0
115749	C12orf56	14.0	9.0	15.0	1.0	2.0	3.0	1.0	0.0	0.0	0.0	0.0	0.0	0.0	0.0	0.0	1.0	0.0	1.0	0.0	0.0	0.0
11260	XPOT	20.0	17.0	29.0	15.0	1.0	16.0	4.0	0.0	3.0	1.0	0.0	1.0	0.0	0.0	0.0	2.0	0.0	8.0	1.0	0.0	1.0
29110	TBK1	27.0	24.0	35.0	21.0	4.0	25.0	10.0	0.0	9.0	4.0	0.0	5.0	1.0	0.0	2.0	10.0	0.0	14.0	1.0	0.0	5.0
283349	RASSF3	8.0	10.0	10.0	2.0	4.0	4.0	0.0	1.0	1.0	0.0	1.0	0.0	0.0	0.0	0.0	0.0	1.0	1.0	0.0	0.0	0.0
2799	GNS	11.0	6.0	8.0	1.0	3.0	1.0	0.0	1.0	0.0	0.0	0.0	0.0	0.0	0.0	0.0	0.0	1.0	1.0	0.0	0.0	0.0
23329	TBC1D30	5.0	6.0	4.0	0.0	1.0	1.0	0.0	1.0	0.0	0.0	0.0	0.0	0.0	0.0	0.0	0.0	0.0	0.0	0.0	0.0	0.0
11197	WIF1	11.0	13.0	11.0	3.0	5.0	5.0	1.0	1.0	2.0	1.0	1.0	2.0	1.0	0.0	0.0	1.0	1.0	3.0	1.0	1.0	2.0
23592	LEMD3	14.0	21.0	25.0	5.0	9.0	6.0	1.0	1.0	1.0	0.0	1.0	1.0	0.0	1.0	1.0	0.0	1.0	1.0	0.0	1.0	1.0
253827	MSRB3	21.0	15.0	20.0	6.0	6.0	14.0	1.0	1.0	3.0	0.0	1.0	1.0	0.0	1.0	1.0	1.0	1.0	2.0	0.0	1.0	1.0
8091	HMGA2	3.0	9.0	5.0	0.0	2.0	4.0	0.0	2.0	2.0	0.0	2.0	1.0	0.0	1.0	0.0	0.0	1.0	1.0	0.0	1.0	1.0
100129940	LOC100129940	0.0	14.0	3.0	0.0	0.0	0.0	0.0	0.0	0.0	0.0	0.0	0.0	0.0	0.0	0.0	0.0	0.0	0.0	0.0	0.0	0.0
84298	LLPH	1.0	2.0	3.0	1.0	1.0	0.0	0.0	0.0	0.0	0.0	0.0	0.0	0.0	0.0	0.0	0.0	0.0	0.0	0.0	0.0	0.0
51643	TMBIM4	1.0	26.0	23.0	1.0	8.0	3.0	1.0	0.0	0.0	0.0	0.0	0.0	0.0	0.0	0.0	0.0	0.0	0.0	0.0	0.0	0.0
11213	IRAK3	11.0	15.0	13.0	3.0	3.0	2.0	1.0	0.0	1.0	0.0	0.0	0.0	0.0	0.0	0.0	0.0	0.0	0.0	0.0	0.0	0.0
92797	HELB	16.0	16.0	21.0	5.0	3.0	2.0	0.0	0.0	0.0	0.0	0.0	0.0	0.0	0.0	0.0	0.0	0.0	0.0	0.0	0.0	0.0
23426	GRIP1	19.0	22.0	38.0	3.0	5.0	13.0	0.0	0.0	2.0	0.0	0.0	1.0	0.0	0.0	0.0	0.0	0.0	3.0	0.0	0.0	1.0
55832	CAND1	23.0	12.0	29.0	13.0	3.0	9.0	3.0	1.0	4.0	3.0	0.0	2.0	2.0	0.0	1.0	3.0	1.0	7.0	2.0	0.0	2.0
8445	DYRK2	8.0	13.0	14.0	5.0	2.0	7.0	1.0	0.0	3.0	1.0	0.0	1.0	0.0	0.0	0.0	1.0	0.0	1.0	0.0	0.0	1.0
3458	IFNG	3.0	5.0	3.0	0.0	0.0	0.0	0.0	0.0	0.0	0.0	0.0	0.0	0.0	0.0	0.0	0.0	0.0	0.0	0.0	0.0	0.0
55801	IL26	3.0	15.0	9.0	1.0	3.0	3.0	0.0	0.0	0.0	0.0	0.0	0.0	0.0	0.0	0.0	0.0	0.0	0.0	0.0	0.0	0.0
50616	IL22	8.0	10.0	11.0	4.0	1.0	3.0	3.0	0.0	2.0	0.0	0.0	0.0	0.0	0.0	0.0	1.0	0.0	1.0	0.0	0.0	0.0
56890	MDM1	8.0	7.0	12.0	2.0	1.0	3.0	0.0	0.0	0.0	0.0	0.0	0.0	0.0	0.0	0.0	0.0	0.0	0.0	0.0	0.0	0.0
5908	RAP1B	3.0	8.0	6.0	1.0	2.0	3.0	1.0	1.0	2.0	1.0	0.0	0.0	0.0	0.0	0.0	0.0	0.0	0.0	0.0	0.0	0.0
57122	NUP107	4.0	6.0	4.0	1.0	2.0	1.0	0.0	0.0	0.0	0.0	0.0	0.0	0.0	0.0	0.0	0.0	0.0	0.0	0.0	0.0	0.0
55508	SLC35E3	2.0	5.0	4.0	1.0	2.0	2.0	1.0	0.0	0.0	0.0	0.0	0.0	0.0	0.0	0.0	0.0	0.0	0.0	0.0	0.0	0.0
4193	MDM2	5.0	7.0	6.0	0.0	1.0	0.0	0.0	0.0	0.0	0.0	0.0	0.0	0.0	0.0	0.0	0.0	0.0	0.0	0.0	0.0	0.0
1368	CPM	10.0	16.0	23.0	0.0	5.0	7.0	0.0	1.0	0.0	0.0	0.0	0.0	0.0	0.0	0.0	0.0	0.0	2.0	0.0	0.0	0.0
11052	CPSF6	18.0	19.0	27.0	1.0	9.0	12.0	0.0	0.0	2.0	0.0	0.0	0.0	0.0	0.0	0.0	0.0	0.0	4.0	0.0	0.0	0.0
4069	LYZ	24.0	13.0	24.0	14.0	3.0	8.0	0.0	1.0	0.0	0.0	0.0	0.0	0.0	0.0	0.0	0.0	1.0	0.0	0.0	0.0	0.0
8089	YEATS4	36.0	8.0	28.0	18.0	1.0	17.0	7.0	0.0	8.0	0.0	0.0	0.0	0.0	0.0	0.0	7.0	0.0	10.0	0.0	0.0	1.0
10818	FRS2	3.0	7.0	5.0	0.0	3.0	5.0	0.0	2.0	1.0	0.0	1.0	1.0	0.0	0.0	0.0	0.0	1.0	1.0	0.0	0.0	0.0
10576	CCT2	4.0	7.0	7.0	0.0	2.0	3.0	0.0	1.0	1.0	0.0	1.0	0.0	0.0	0.0	0.0	0.0	1.0	1.0	0.0	0.0	0.0
376132	LRRC10	5.0	9.0	8.0	1.0	4.0	5.0	0.0	1.0	1.0	0.0	0.0	0.0	0.0	0.0	0.0	0.0	0.0	0.0	0.0	0.0	0.0
144453	BEST3	8.0	7.0	9.0	3.0	2.0	4.0	0.0	0.0	1.0	0.0	0.0	0.0	0.0	0.0	0.0	0.0	0.0	1.0	0.0	0.0	0.0
117177	RAB3IP	5.0	2.0	3.0	0.0	0.0	0.0	0.0	0.0	0.0	0.0	0.0	0.0	0.0	0.0	0.0	0.0	0.0	0.0	0.0	0.0	0.0
196446	MYRFL	1.0	13.0	10.0	0.0	2.0	3.0	0.0	0.0	0.0	0.0	0.0	0.0	0.0	0.0	0.0	0.0	0.0	0.0	0.0	0.0	0.0
4848	CNOT2	14.0	9.0	16.0	4.0	1.0	2.0	0.0	0.0	0.0	0.0	0.0	0.0	0.0	0.0	0.0	0.0	0.0	1.0	0.0	0.0	0.0
27345	KCNMB4	7.0	6.0	9.0	1.0	2.0	5.0	0.0	0.0	0.0	0.0	0.0	0.0	0.0	0.0	0.0	0.0	0.0	0.0	0.0	0.0	0.0
5787	PTPRB	22.0	13.0	27.0	4.0	4.0	18.0	0.0	1.0	7.0	0.0	1.0	1.0	0.0	0.0	0.0	0.0	2.0	9.0	0.0	1.0	2.0
5801	PTPRR	18.0	12.0	21.0	11.0	2.0	14.0	3.0	1.0	9.0	1.0	1.0	3.0	0.0	1.0	1.0	2.0	1.0	10.0	0.0	1.0	3.0
7103	TSPAN8	24.0	14.0	22.0	16.0	5.0	17.0	7.0	1.0	5.0	0.0	0.0	0.0	0.0	0.0	0.0	6.0	0.0	9.0	0.0	0.0	2.0
8549	LGR5	13.0	6.0	13.0	3.0	2.0	5.0	0.0	0.0	1.0	0.0	0.0	0.0	0.0	0.0	0.0	0.0	0.0	2.0	0.0	0.0	0.0
196441	ZFC3H1	13.0	5.0	7.0	2.0	0.0	0.0	0.0	0.0	0.0	0.0	0.0	0.0	0.0	0.0	0.0	0.0	0.0	0.0	0.0	0.0	0.0
83591	THAP2	7.0	7.0	6.0	0.0	0.0	0.0	0.0	0.0	0.0	0.0	0.0	0.0	0.0	0.0	0.0	0.0	0.0	0.0	0.0	0.0	0.0
55266	TMEM19	13.0	13.0	16.0	1.0	0.0	0.0	0.0	0.0	0.0	0.0	0.0	0.0	0.0	0.0	0.0	0.0	0.0	0.0	0.0	0.0	0.0
23011	RAB21	11.0	11.0	21.0	3.0	2.0	10.0	1.0	0.0	2.0	0.0	0.0	0.0	0.0	0.0	0.0	0.0	0.0	3.0	0.0	0.0	0.0
64786	TBC1D15	10.0	13.0	15.0	2.0	1.0	0.0	0.0	0.0	0.0	0.0	0.0	0.0	0.0	0.0	0.0	0.0	0.0	0.0	0.0	0.0	0.0
121278	TPH2	5.0	6.0	5.0	1.0	1.0	0.0	0.0	0.0	0.0	0.0	0.0	0.0	0.0	0.0	0.0	0.0	0.0	0.0	0.0	0.0	0.0
29953	TRHDE	6.0	31.0	33.0	1.0	21.0	17.0	0.0	0.0	1.0	0.0	0.0	0.0	0.0	0.0	0.0	0.0	2.0	7.0	0.0	0.0	0.0
552889	ATXN7L3B	4.0	8.0	9.0	1.0	1.0	1.0	0.0	0.0	0.0	0.0	0.0	0.0	0.0	0.0	0.0	1.0	0.0	1.0	0.0	0.0	0.0
3747	KCNC2	7.0	11.0	13.0	0.0	0.0	0.0	0.0	0.0	0.0	0.0	0.0	0.0	0.0	0.0	0.0	0.0	0.0	0.0	0.0	0.0	0.0
84698	CAPS2	11.0	6.0	11.0	4.0	0.0	2.0	1.0	0.0	1.0	1.0	0.0	0.0	0.0	0.0	0.0	1.0	0.0	1.0	0.0	0.0	0.0
256710	GLIPR1L1	12.0	8.0	13.0	3.0	0.0	3.0	1.0	0.0	1.0	1.0	0.0	0.0	0.0	0.0	0.0	1.0	0.0	1.0	0.0	0.0	0.0
144321	GLIPR1L2	4.0	11.0	8.0	2.0	1.0	1.0	0.0	0.0	0.0	0.0	0.0	0.0	0.0	0.0	0.0	0.0	0.0	0.0	0.0	0.0	0.0
11010	GLIPR1	4.0	4.0	5.0	2.0	1.0	0.0	0.0	0.0	0.0	0.0	0.0	0.0	0.0	0.0	0.0	0.0	0.0	0.0	0.0	0.0	0.0
11103	KRR1	6.0	2.0	6.0	1.0	1.0	1.0	0.0	0.0	0.0	0.0	0.0	0.0	0.0	0.0	0.0	0.0	0.0	0.0	0.0	0.0	0.0
22822	PHLDA1	10.0	27.0	34.0	2.0	11.0	14.0	0.0	0.0	0.0	0.0	0.0	0.0	0.0	0.0	0.0	0.0	0.0	0.0	0.0	0.0	0.0
4673	NAP1L1	10.0	8.0	6.0	0.0	0.0	0.0	0.0	0.0	0.0	0.0	0.0	0.0	0.0	0.0	0.0	0.0	0.0	0.0	0.0	0.0	0.0
79738	BBS10	7.0	2.0	5.0	2.0	2.0	3.0	0.0	0.0	0.0	0.0	0.0	0.0	0.0	0.0	0.0	0.0	0.0	0.0	0.0	0.0	0.0
114882	OSBPL8	4.0	9.0	6.0	1.0	3.0	2.0	1.0	0.0	1.0	1.0	0.0	0.0	0.0	0.0	0.0	1.0	0.0	1.0	0.0	0.0	0.0
23390	ZDHHC17	35.0	3.0	28.0	16.0	2.0	6.0	1.0	1.0	1.0	0.0	0.0	0.0	0.0	0.0	0.0	1.0	0.0	2.0	0.0	0.0	0.0
1466	CSRP2	37.0	2.0	20.0	11.0	1.0	2.0	0.0	0.0	0.0	0.0	0.0	0.0	0.0	0.0	0.0	0.0	0.0	0.0	0.0	0.0	0.0
144455	E2F7	6.0	28.0	25.0	0.0	18.0	12.0	0.0	5.0	0.0	0.0	2.0	0.0	0.0	0.0	0.0	0.0	8.0	3.0	0.0	1.0	0.0
89795	NAV3	8.0	37.0	29.0	1.0	19.0	19.0	0.0	14.0	1.0	0.0	2.0	0.0	0.0	0.0	0.0	0.0	13.0	9.0	0.0	0.0	0.0
6857	SYT1	11.0	28.0	30.0	4.0	4.0	2.0	0.0	0.0	0.0	0.0	0.0	0.0	0.0	0.0	0.0	1.0	0.0	0.0	0.0	0.0	0.0
5074	PAWR	7.0	26.0	17.0	4.0	8.0	7.0	2.0	0.0	1.0	1.0	0.0	0.0	0.0	0.0	0.0	1.0	0.0	1.0	1.0	0.0	1.0
4659	PPP1R12A	2.0	3.0	4.0	1.0	2.0	3.0	0.0	0.0	0.0	0.0	0.0	0.0	0.0	0.0	0.0	0.0	0.0	0.0	0.0	0.0	0.0
283310	OTOGL	11.0	14.0	18.0	1.0	6.0	1.0	0.0	0.0	0.0	0.0	0.0	0.0	0.0	0.0	0.0	0.0	0.0	0.0	0.0	0.0	0.0
374462	PTPRQ	3.0	5.0	6.0	1.0	1.0	1.0	0.0	0.0	0.0	0.0	0.0	0.0	0.0	0.0	0.0	0.0	0.0	0.0	0.0	0.0	0.0
4618	MYF6	8.0	5.0	7.0	0.0	1.0	0.0	0.0	0.0	0.0	0.0	0.0	0.0	0.0	0.0	0.0	0.0	0.0	0.0	0.0	0.0	0.0
4617	MYF5	36.0	5.0	34.0	25.0	1.0	15.0	5.0	0.0	4.0	0.0	0.0	0.0	0.0	0.0	0.0	2.0	0.0	4.0	0.0	0.0	0.0
8825	LIN7A	2.0	8.0	6.0	0.0	3.0	2.0	0.0	0.0	0.0	0.0	0.0	0.0	0.0	0.0	0.0	0.0	0.0	0.0	0.0	0.0	0.0
79611	ACSS3	23.0	33.0	43.0	15.0	18.0	26.0	4.0	3.0	6.0	0.0	0.0	0.0	0.0	0.0	0.0	1.0	3.0	15.0	0.0	0.0	0.0
8499	PPFIA2	16.0	32.0	39.0	2.0	12.0	21.0	0.0	2.0	2.0	0.0	0.0	0.0	0.0	0.0	0.0	0.0	2.0	3.0	0.0	0.0	0.0
29080	CCDC59	5.0	5.0	4.0	1.0	0.0	0.0	0.0	0.0	0.0	0.0	0.0	0.0	0.0	0.0	0.0	0.0	0.0	0.0	0.0	0.0	0.0
84190	METTL25	4.0	4.0	5.0	2.0	1.0	2.0	0.0	0.0	0.0	0.0	0.0	0.0	0.0	0.0	0.0	0.0	0.0	0.0	0.0	0.0	0.0
160335	TMTC2	20.0	11.0	25.0	7.0	2.0	11.0	0.0	1.0	2.0	0.0	0.0	0.0	0.0	0.0	0.0	0.0	0.0	6.0	0.0	0.0	0.0
55117	SLC6A15	7.0	16.0	14.0	0.0	1.0	1.0	0.0	0.0	0.0	0.0	0.0	0.0	0.0	0.0	0.0	0.0	0.0	0.0	0.0	0.0	0.0
144448	TSPAN19	5.0	23.0	17.0	2.0	5.0	3.0	1.0	1.0	2.0	1.0	0.0	0.0	0.0	0.0	0.0	1.0	0.0	1.0	1.0	0.0	1.0
84125	LRRIQ1	5.0	29.0	23.0	2.0	13.0	12.0	1.0	4.0	3.0	1.0	0.0	1.0	1.0	0.0	1.0	1.0	4.0	4.0	1.0	0.0	1.0
8092	ALX1	5.0	12.0	8.0	1.0	3.0	3.0	0.0	1.0	0.0	0.0	0.0	0.0	0.0	0.0	0.0	0.0	0.0	0.0	0.0	0.0	0.0
9182	RASSF9	4.0	8.0	5.0	2.0	1.0	2.0	0.0	0.0	1.0	0.0	0.0	0.0	0.0	0.0	0.0	0.0	0.0	0.0	0.0	0.0	0.0
4922	NTS	3.0	4.0	5.0	1.0	2.0	1.0	0.0	0.0	0.0	0.0	0.0	0.0	0.0	0.0	0.0	0.0	0.0	0.0	0.0	0.0	0.0
25834	MGAT4C	11.0	21.0	15.0	3.0	4.0	5.0	0.0	0.0	1.0	0.0	0.0	0.0	0.0	0.0	0.0	0.0	0.0	0.0	0.0	0.0	0.0
160419	C12orf50	5.0	8.0	7.0	1.0	0.0	1.0	0.0	0.0	0.0	0.0	0.0	0.0	0.0	0.0	0.0	0.0	0.0	0.0	0.0	0.0	0.0
91298	C12orf29	10.0	9.0	8.0	2.0	4.0	5.0	0.0	0.0	1.0	0.0	0.0	0.0	0.0	0.0	0.0	0.0	0.0	3.0	0.0	0.0	0.0
80184	CEP290	8.0	6.0	9.0	4.0	2.0	3.0	0.0	0.0	2.0	0.0	0.0	0.0	0.0	0.0	0.0	0.0	0.0	2.0	0.0	0.0	1.0
160418	TMTC3	9.0	3.0	9.0	4.0	0.0	4.0	2.0	0.0	2.0	1.0	0.0	1.0	0.0	0.0	0.0	2.0	0.0	2.0	0.0	0.0	1.0
4254	KITLG	3.0	4.0	5.0	1.0	0.0	2.0	1.0	0.0	1.0	0.0	0.0	0.0	0.0	0.0	0.0	0.0	0.0	0.0	0.0	0.0	0.0
1848	DUSP6	25.0	2.0	10.0	4.0	0.0	2.0	1.0	0.0	0.0	0.0	0.0	0.0	0.0	0.0	0.0	1.0	0.0	0.0	0.0	0.0	0.0
282809	POC1B	18.0	6.0	12.0	3.0	2.0	2.0	0.0	0.0	0.0	0.0	0.0	0.0	0.0	0.0	0.0	0.0	0.0	0.0	0.0	0.0	0.0
8693	GALNT4	6.0	4.0	7.0	2.0	1.0	0.0	0.0	0.0	0.0	0.0	0.0	0.0	0.0	0.0	0.0	0.0	0.0	0.0	0.0	0.0	0.0
100528030	POC1B-GALNT4	6.0	6.0	11.0	2.0	3.0	2.0	0.0	0.0	0.0	0.0	0.0	0.0	0.0	0.0	0.0	0.0	0.0	0.0	0.0	0.0	0.0
490	ATP2B1	37.0	8.0	22.0	12.0	2.0	6.0	0.0	0.0	1.0	0.0	0.0	0.0	0.0	0.0	0.0	0.0	0.0	0.0	0.0	0.0	0.0
196477	CCER1	8.0	15.0	20.0	3.0	4.0	4.0	1.0	1.0	2.0	0.0	0.0	0.0	0.0	0.0	0.0	0.0	0.0	0.0	0.0	0.0	0.0
1833	EPYC	10.0	22.0	20.0	3.0	8.0	6.0	1.0	1.0	2.0	1.0	1.0	1.0	0.0	0.0	0.0	0.0	1.0	1.0	0.0	0.0	0.0
11081	KERA	4.0	18.0	19.0	3.0	6.0	4.0	0.0	1.0	2.0	0.0	0.0	0.0	0.0	0.0	0.0	0.0	0.0	1.0	0.0	0.0	0.0
4060	LUM	21.0	8.0	23.0	7.0	3.0	7.0	0.0	0.0	0.0	0.0	0.0	0.0	0.0	0.0	0.0	0.0	0.0	2.0	0.0	0.0	0.0
1634	DCN	7.0	5.0	6.0	0.0	1.0	1.0	0.0	1.0	1.0	0.0	0.0	0.0	0.0	0.0	0.0	0.0	0.0	0.0	0.0	0.0	0.0
256021	C12orf79	25.0	29.0	29.0	20.0	21.0	22.0	17.0	18.0	18.0	8.0	11.0	18.0	1.0	6.0	17.0	14.0	17.0	19.0	3.0	9.0	18.0
694	BTG1	24.0	11.0	23.0	5.0	3.0	11.0	0.0	0.0	0.0	0.0	0.0	0.0	0.0	0.0	0.0	0.0	0.0	4.0	0.0	0.0	0.0
574016	CLLU1OS	5.0	9.0	3.0	2.0	0.0	1.0	0.0	0.0	0.0	0.0	0.0	0.0	0.0	0.0	0.0	0.0	0.0	0.0	0.0	0.0	0.0
574028	CLLU1	5.0	8.0	4.0	2.0	0.0	1.0	0.0	0.0	0.0	0.0	0.0	0.0	0.0	0.0	0.0	0.0	0.0	0.0	0.0	0.0	0.0
338809	C12orf74	20.0	17.0	27.0	7.0	9.0	9.0	0.0	0.0	0.0	0.0	0.0	0.0	0.0	0.0	0.0	0.0	0.0	1.0	0.0	0.0	0.0
440107	PLEKHG7	7.0	15.0	15.0	0.0	4.0	4.0	0.0	0.0	0.0	0.0	0.0	0.0	0.0	0.0	0.0	0.0	0.0	0.0	0.0	0.0	0.0
8411	EEA1	8.0	38.0	33.0	0.0	17.0	15.0	0.0	3.0	3.0	0.0	0.0	0.0	0.0	0.0	0.0	0.0	3.0	7.0	0.0	0.0	0.0
11163	NUDT4	18.0	15.0	29.0	7.0	2.0	9.0	3.0	0.0	3.0	2.0	0.0	1.0	0.0	0.0	0.0	3.0	0.0	3.0	0.0	0.0	1.0
7334	UBE2N	13.0	13.0	12.0	1.0	1.0	1.0	0.0	0.0	0.0	0.0	0.0	0.0	0.0	0.0	0.0	0.0	0.0	0.0	0.0	0.0	0.0
28977	MRPL42	6.0	10.0	12.0	3.0	4.0	5.0	1.0	1.0	2.0	0.0	0.0	0.0	0.0	0.0	0.0	1.0	0.0	1.0	0.0	0.0	0.0
8835	SOCS2	22.0	9.0	19.0	7.0	2.0	7.0	4.0	2.0	5.0	3.0	2.0	4.0	3.0	1.0	4.0	3.0	2.0	5.0	3.0	2.0	5.0
8738	CRADD	5.0	21.0	19.0	0.0	9.0	4.0	0.0	1.0	0.0	0.0	0.0	0.0	0.0	0.0	0.0	0.0	1.0	1.0	0.0	0.0	0.0
10154	PLXNC1	9.0	8.0	14.0	1.0	4.0	4.0	0.0	0.0	0.0	0.0	0.0	0.0	0.0	0.0	0.0	0.0	0.0	1.0	0.0	0.0	0.0
51134	CEP83	4.0	14.0	8.0	0.0	3.0	1.0	0.0	0.0	0.0	0.0	0.0	0.0	0.0	0.0	0.0	0.0	0.0	0.0	0.0	0.0	0.0
57458	TMCC3	8.0	8.0	12.0	2.0	4.0	7.0	0.0	0.0	0.0	0.0	0.0	0.0	0.0	0.0	0.0	0.0	0.0	1.0	0.0	0.0	0.0
55967	NDUFA12	22.0	15.0	27.0	11.0	5.0	12.0	1.0	0.0	3.0	0.0	0.0	0.0	0.0	0.0	0.0	0.0	0.0	2.0	0.0	0.0	0.0
7181	NR2C1	24.0	16.0	34.0	4.0	5.0	12.0	2.0	0.0	1.0	1.0	0.0	1.0	0.0	0.0	0.0	1.0	0.0	1.0	1.0	0.0	1.0
55785	FGD6	19.0	29.0	31.0	5.0	4.0	19.0	3.0	2.0	1.0	0.0	0.0	0.0	0.0	0.0	0.0	1.0	0.0	4.0	0.0	0.0	1.0
55591	VEZT	16.0	18.0	25.0	2.0	3.0	8.0	0.0	0.0	1.0	0.0	0.0	0.0	0.0	0.0	0.0	0.0	0.0	1.0	0.0	0.0	0.0
10988	METAP2	6.0	14.0	12.0	2.0	6.0	4.0	0.0	0.0	0.0	0.0	0.0	0.0	0.0	0.0	0.0	0.0	1.0	0.0	0.0	0.0	0.0
84101	USP44	2.0	14.0	12.0	1.0	10.0	7.0	0.0	2.0	2.0	0.0	2.0	1.0	0.0	0.0	0.0	0.0	4.0	3.0	0.0	2.0	2.0
59277	NTN4	5.0	7.0	7.0	0.0	2.0	2.0	0.0	0.0	1.0	0.0	0.0	0.0	0.0	0.0	0.0	0.0	0.0	0.0	0.0	0.0	0.0
6636	SNRPF	5.0	7.0	6.0	1.0	1.0	0.0	0.0	0.0	0.0	0.0	0.0	0.0	0.0	0.0	0.0	0.0	0.0	0.0	0.0	0.0	0.0
120935	CCDC38	8.0	8.0	9.0	1.0	2.0	1.0	0.0	0.0	0.0	0.0	0.0	0.0	0.0	0.0	0.0	0.0	0.0	0.0	0.0	0.0	0.0
144193	AMDHD1	7.0	11.0	10.0	1.0	3.0	1.0	0.0	0.0	0.0	0.0	0.0	0.0	0.0	0.0	0.0	0.0	0.0	0.0	0.0	0.0	0.0
3034	HAL	4.0	8.0	5.0	0.0	1.0	0.0	0.0	0.0	0.0	0.0	0.0	0.0	0.0	0.0	0.0	0.0	0.0	0.0	0.0	0.0	0.0
4048	LTA4H	10.0	14.0	15.0	1.0	5.0	5.0	0.0	1.0	1.0	0.0	0.0	0.0	0.0	0.0	0.0	0.0	0.0	0.0	0.0	0.0	0.0
2004	ELK3	26.0	18.0	34.0	10.0	2.0	14.0	0.0	1.0	0.0	0.0	0.0	0.0	0.0	0.0	0.0	0.0	0.0	1.0	0.0	0.0	0.0
5128	CDK17	15.0	36.0	35.0	7.0	13.0	20.0	0.0	0.0	1.0	0.0	0.0	0.0	0.0	0.0	0.0	0.0	0.0	2.0	0.0	0.0	0.0
144535	CFAP54	0.0	16.0	12.0	0.0	6.0	5.0	0.0	1.0	0.0	0.0	0.0	0.0	0.0	0.0	0.0	0.0	1.0	0.0	0.0	0.0	0.0
121441	NEDD1	13.0	15.0	21.0	1.0	4.0	3.0	0.0	2.0	1.0	0.0	1.0	1.0	0.0	1.0	0.0	0.0	2.0	3.0	0.0	1.0	1.0
7112	TMPO	7.0	9.0	12.0	0.0	2.0	1.0	0.0	0.0	0.0	0.0	0.0	0.0	0.0	0.0	0.0	0.0	0.0	0.0	0.0	0.0	0.0
5250	SLC25A3	4.0	7.0	4.0	0.0	0.0	0.0	0.0	0.0	0.0	0.0	0.0	0.0	0.0	0.0	0.0	0.0	0.0	0.0	0.0	0.0	0.0
121457	IKBIP	14.0	5.0	11.0	8.0	0.0	5.0	3.0	0.0	2.0	1.0	0.0	2.0	1.0	0.0	1.0	2.0	0.0	2.0	1.0	0.0	1.0
317	APAF1	8.0	3.0	6.0	5.0	1.0	4.0	2.0	1.0	3.0	2.0	0.0	2.0	1.0	0.0	1.0	2.0	0.0	2.0	2.0	0.0	2.0
56899	ANKS1B	11.0	17.0	23.0	4.0	2.0	8.0	3.0	0.0	3.0	0.0	0.0	2.0	0.0	0.0	1.0	2.0	0.0	4.0	0.0	0.0	1.0
196472	FAM71C	5.0	5.0	5.0	1.0	1.0	0.0	0.0	0.0	0.0	0.0	0.0	0.0	0.0	0.0	0.0	0.0	0.0	0.0	0.0	0.0	0.0
23074	UHRF1BP1L	10.0	5.0	9.0	5.0	1.0	7.0	4.0	0.0	3.0	2.0	0.0	0.0	0.0	0.0	0.0	4.0	0.0	3.0	0.0	0.0	0.0
64431	ACTR6	4.0	4.0	5.0	3.0	1.0	3.0	0.0	0.0	0.0	0.0	0.0	0.0	0.0	0.0	0.0	0.0	0.0	0.0	0.0	0.0	0.0
120863	DEPDC4	3.0	7.0	5.0	2.0	0.0	2.0	1.0	0.0	2.0	0.0	0.0	0.0	0.0	0.0	0.0	0.0	0.0	0.0	0.0	0.0	0.0
55681	SCYL2	4.0	6.0	6.0	0.0	3.0	3.0	0.0	0.0	0.0	0.0	0.0	0.0	0.0	0.0	0.0	0.0	0.0	0.0	0.0	0.0	0.0
246213	SLC17A8	7.0	33.0	30.0	1.0	24.0	16.0	0.0	9.0	6.0	0.0	1.0	1.0	0.0	0.0	0.0	0.0	9.0	9.0	0.0	0.0	0.0
9971	NR1H4	13.0	11.0	8.0	3.0	3.0	2.0	0.0	0.0	0.0	0.0	0.0	0.0	0.0	0.0	0.0	0.0	0.0	0.0	0.0	0.0	0.0
283431	GAS2L3	3.0	9.0	7.0	1.0	3.0	1.0	0.0	0.0	0.0	0.0	0.0	0.0	0.0	0.0	0.0	0.0	0.0	0.0	0.0	0.0	0.0
121601	ANO4	17.0	24.0	30.0	6.0	12.0	17.0	0.0	0.0	6.0	0.0	0.0	0.0	0.0	0.0	0.0	0.0	0.0	11.0	0.0	0.0	3.0
160728	SLC5A8	3.0	14.0	6.0	2.0	3.0	4.0	2.0	1.0	2.0	0.0	1.0	1.0	0.0	0.0	0.0	2.0	1.0	3.0	0.0	1.0	1.0
27340	UTP20	2.0	3.0	3.0	2.0	1.0	1.0	1.0	1.0	1.0	0.0	1.0	1.0	0.0	1.0	1.0	0.0	1.0	1.0	0.0	1.0	1.0
400	ARL1	1.0	4.0	1.0	0.0	1.0	1.0	0.0	1.0	1.0	0.0	1.0	1.0	0.0	0.0	1.0	0.0	1.0	1.0	0.0	0.0	0.0
121599	SPIC	13.0	7.0	8.0	0.0	0.0	0.0	0.0	0.0	0.0	0.0	0.0	0.0	0.0	0.0	0.0	0.0	0.0	0.0	0.0	0.0	0.0
4604	MYBPC1	16.0	16.0	24.0	2.0	4.0	8.0	0.0	0.0	0.0	0.0	0.0	0.0	0.0	0.0	0.0	0.0	0.0	1.0	0.0	0.0	0.0
56994	CHPT1	3.0	6.0	6.0	0.0	1.0	0.0	0.0	0.0	0.0	0.0	0.0	0.0	0.0	0.0	0.0	0.0	0.0	0.0	0.0	0.0	0.0
50511	SYCP3	2.0	4.0	3.0	0.0	0.0	0.0	0.0	0.0	0.0	0.0	0.0	0.0	0.0	0.0	0.0	0.0	0.0	0.0	0.0	0.0	0.0
79158	GNPTAB	7.0	5.0	7.0	0.0	1.0	0.0	0.0	0.0	0.0	0.0	0.0	0.0	0.0	0.0	0.0	0.0	0.0	0.0	0.0	0.0	0.0
55332	DRAM1	2.0	7.0	4.0	0.0	0.0	1.0	0.0	0.0	0.0	0.0	0.0	0.0	0.0	0.0	0.0	0.0	0.0	0.0	0.0	0.0	0.0
51019	CCDC53	11.0	29.0	34.0	3.0	23.0	22.0	0.0	18.0	18.0	0.0	12.0	10.0	0.0	3.0	1.0	0.0	17.0	19.0	0.0	10.0	10.0
79023	NUP37	7.0	30.0	28.0	1.0	20.0	20.0	0.0	17.0	17.0	0.0	11.0	9.0	0.0	5.0	1.0	0.0	17.0	17.0	0.0	11.0	10.0
55010	PARPBP	8.0	29.0	30.0	2.0	20.0	18.0	0.0	17.0	16.0	0.0	12.0	8.0	0.0	6.0	2.0	0.0	17.0	17.0	0.0	11.0	11.0
5367	PMCH	1.0	32.0	26.0	1.0	18.0	17.0	0.0	17.0	12.0	0.0	5.0	2.0	0.0	1.0	1.0	0.0	17.0	17.0	0.0	5.0	4.0
3479	IGF1	8.0	34.0	32.0	2.0	22.0	20.0	0.0	18.0	16.0	0.0	15.0	14.0	0.0	10.0	4.0	0.0	18.0	20.0	0.0	15.0	15.0
5053	PAH	6.0	4.0	7.0	0.0	0.0	1.0	0.0	0.0	0.0	0.0	0.0	0.0	0.0	0.0	0.0	0.0	0.0	0.0	0.0	0.0	0.0
429	ASCL1	6.0	3.0	6.0	1.0	1.0	1.0	0.0	0.0	0.0	0.0	0.0	0.0	0.0	0.0	0.0	0.0	0.0	0.0	0.0	0.0	0.0
374470	C12orf42	7.0	17.0	11.0	3.0	2.0	5.0	1.0	0.0	1.0	1.0	0.0	1.0	0.0	0.0	0.0	1.0	0.0	1.0	0.0	0.0	0.0
55576	STAB2	4.0	13.0	8.0	1.0	6.0	3.0	0.0	2.0	2.0	0.0	0.0	2.0	0.0	0.0	0.0	0.0	2.0	2.0	0.0	0.0	1.0
51559	NT5DC3	2.0	4.0	5.0	0.0	1.0	1.0	0.0	0.0	0.0	0.0	0.0	0.0	0.0	0.0	0.0	0.0	0.0	0.0	0.0	0.0	0.0
7184	HSP90B1	11.0	6.0	14.0	1.0	0.0	2.0	1.0	0.0	0.0	0.0	0.0	0.0	0.0	0.0	0.0	0.0	0.0	0.0	0.0	0.0	0.0
728568	C12orf73	15.0	10.0	22.0	3.0	0.0	2.0	0.0	0.0	0.0	0.0	0.0	0.0	0.0	0.0	0.0	0.0	0.0	1.0	0.0	0.0	0.0
6996	TDG	15.0	2.0	9.0	2.0	0.0	3.0	1.0	0.0	2.0	1.0	0.0	0.0	0.0	0.0	0.0	1.0	0.0	1.0	0.0	0.0	0.0
83468	GLT8D2	26.0	4.0	19.0	11.0	0.0	13.0	4.0	0.0	3.0	2.0	0.0	1.0	1.0	0.0	1.0	3.0	0.0	7.0	1.0	0.0	1.0
29915	HCFC2	17.0	7.0	13.0	2.0	0.0	2.0	0.0	0.0	0.0	0.0	0.0	0.0	0.0	0.0	0.0	0.0	0.0	0.0	0.0	0.0	0.0
4801	NFYB	3.0	5.0	9.0	0.0	3.0	3.0	0.0	0.0	0.0	0.0	0.0	0.0	0.0	0.0	0.0	0.0	0.0	0.0	0.0	0.0	0.0
7296	TXNRD1	6.0	1.0	4.0	2.0	0.0	1.0	0.0	0.0	0.0	0.0	0.0	0.0	0.0	0.0	0.0	0.0	0.0	0.0	0.0	0.0	0.0
493861	EID3	15.0	4.0	13.0	5.0	0.0	1.0	0.0	0.0	0.0	0.0	0.0	0.0	0.0	0.0	0.0	0.0	0.0	0.0	0.0	0.0	0.0
50515	CHST11	14.0	17.0	26.0	2.0	3.0	9.0	0.0	0.0	1.0	0.0	0.0	0.0	0.0	0.0	0.0	0.0	0.0	4.0	0.0	0.0	0.0
84102	SLC41A2	3.0	10.0	4.0	1.0	0.0	1.0	0.0	0.0	0.0	0.0	0.0	0.0	0.0	0.0	0.0	0.0	0.0	0.0	0.0	0.0	0.0
121053	C12orf45	10.0	9.0	6.0	3.0	0.0	1.0	0.0	0.0	0.0	0.0	0.0	0.0	0.0	0.0	0.0	0.0	0.0	0.0	0.0	0.0	0.0
160428	ALDH1L2	6.0	11.0	8.0	2.0	2.0	4.0	0.0	0.0	0.0	0.0	0.0	0.0	0.0	0.0	0.0	0.0	0.0	0.0	0.0	0.0	0.0
23325	KIAA1033	6.0	10.0	7.0	1.0	3.0	2.0	0.0	0.0	0.0	0.0	0.0	0.0	0.0	0.0	0.0	0.0	0.0	0.0	0.0	0.0	0.0
55198	APPL2	3.0	7.0	5.0	0.0	2.0	2.0	0.0	0.0	1.0	0.0	0.0	0.0	0.0	0.0	0.0	0.0	0.0	0.0	0.0	0.0	0.0
387882	C12orf75	6.0	19.0	25.0	3.0	15.0	14.0	0.0	12.0	9.0	0.0	4.0	3.0	0.0	2.0	1.0	0.0	11.0	10.0	0.0	4.0	5.0
9891	NUAK1	4.0	4.0	4.0	0.0	0.0	0.0	0.0	0.0	0.0	0.0	0.0	0.0	0.0	0.0	0.0	0.0	0.0	0.0	0.0	0.0	0.0
10970	CKAP4	9.0	26.0	18.0	1.0	1.0	1.0	0.0	0.0	0.0	0.0	0.0	0.0	0.0	0.0	0.0	0.0	0.0	0.0	0.0	0.0	0.0
255394	TCP11L2	22.0	19.0	31.0	4.0	2.0	7.0	0.0	0.0	1.0	0.0	0.0	0.0	0.0	0.0	0.0	0.0	0.0	1.0	0.0	0.0	1.0
55703	POLR3B	21.0	15.0	28.0	6.0	5.0	8.0	0.0	1.0	1.0	0.0	0.0	0.0	0.0	0.0	0.0	0.0	0.0	1.0	0.0	0.0	0.0
5992	RFX4	9.0	32.0	26.0	2.0	10.0	11.0	1.0	0.0	1.0	0.0	0.0	0.0	0.0	0.0	0.0	1.0	0.0	2.0	0.0	0.0	0.0
55188	RIC8B	11.0	25.0	25.0	5.0	11.0	9.0	1.0	0.0	0.0	0.0	0.0	0.0	0.0	0.0	0.0	0.0	0.0	1.0	0.0	0.0	0.0
90488	TMEM263	14.0	14.0	22.0	3.0	1.0	5.0	0.0	0.0	1.0	0.0	0.0	0.0	0.0	0.0	0.0	0.0	0.0	1.0	0.0	0.0	0.0
80298	MTERF2	10.0	5.0	17.0	1.0	1.0	3.0	0.0	0.0	1.0	0.0	0.0	0.0	0.0	0.0	0.0	0.0	0.0	1.0	0.0	0.0	0.0
1407	CRY1	3.0	12.0	6.0	1.0	3.0	1.0	0.0	0.0	0.0	0.0	0.0	0.0	0.0	0.0	0.0	0.0	0.0	0.0	0.0	0.0	0.0
121551	BTBD11	9.0	39.0	26.0	1.0	12.0	7.0	0.0	3.0	1.0	0.0	0.0	0.0	0.0	0.0	0.0	0.0	0.0	1.0	0.0	0.0	0.0
11137	PWP1	8.0	5.0	9.0	2.0	1.0	3.0	1.0	0.0	3.0	0.0	0.0	0.0	0.0	0.0	0.0	0.0	0.0	2.0	0.0	0.0	0.0
11108	PRDM4	10.0	7.0	14.0	2.0	3.0	6.0	1.0	0.0	1.0	1.0	0.0	1.0	0.0	0.0	0.0	0.0	0.0	1.0	0.0	0.0	0.0
121549	ASCL4	5.0	13.0	10.0	0.0	1.0	1.0	0.0	0.0	0.0	0.0	0.0	0.0	0.0	0.0	0.0	0.0	0.0	0.0	0.0	0.0	0.0
9671	WSCD2	7.0	31.0	31.0	1.0	12.0	9.0	0.0	0.0	0.0	0.0	0.0	0.0	0.0	0.0	0.0	0.0	0.0	0.0	0.0	0.0	0.0
1240	CMKLR1	17.0	22.0	28.0	1.0	4.0	5.0	1.0	0.0	0.0	0.0	0.0	0.0	0.0	0.0	0.0	0.0	0.0	0.0	0.0	0.0	0.0
11153	FICD	7.0	8.0	7.0	0.0	4.0	3.0	0.0	1.0	0.0	0.0	0.0	0.0	0.0	0.0	0.0	0.0	0.0	0.0	0.0	0.0	0.0
9733	SART3	3.0	5.0	3.0	0.0	1.0	1.0	0.0	1.0	0.0	0.0	0.0	0.0	0.0	0.0	0.0	0.0	0.0	0.0	0.0	0.0	0.0
23479	ISCU	4.0	17.0	8.0	0.0	3.0	1.0	0.0	1.0	0.0	0.0	0.0	0.0	0.0	0.0	0.0	0.0	0.0	0.0	0.0	0.0	0.0
338773	TMEM119	8.0	12.0	12.0	2.0	2.0	7.0	1.0	0.0	0.0	0.0	0.0	0.0	0.0	0.0	0.0	0.0	0.0	0.0	0.0	0.0	0.0
6404	SELPLG	11.0	24.0	26.0	0.0	15.0	15.0	0.0	3.0	0.0	0.0	0.0	0.0	0.0	0.0	0.0	0.0	2.0	1.0	0.0	0.0	0.0
23603	CORO1C	12.0	39.0	44.0	3.0	31.0	27.0	0.0	16.0	13.0	0.0	2.0	2.0	0.0	0.0	1.0	0.0	17.0	21.0	0.0	2.0	4.0
54434	SSH1	8.0	36.0	37.0	3.0	25.0	23.0	0.0	16.0	7.0	0.0	3.0	3.0	0.0	1.0	2.0	0.0	16.0	14.0	0.0	3.0	3.0
1610	DAO	15.0	31.0	34.0	6.0	20.0	28.0	1.0	5.0	9.0	0.0	0.0	0.0	0.0	0.0	0.0	0.0	6.0	14.0	0.0	0.0	0.0
55530	SVOP	2.0	21.0	16.0	0.0	11.0	6.0	0.0	5.0	1.0	0.0	1.0	0.0	0.0	0.0	0.0	0.0	4.0	2.0	0.0	1.0	0.0
84749	USP30	32.0	22.0	38.0	21.0	9.0	27.0	6.0	1.0	8.0	2.0	0.0	3.0	0.0	0.0	1.0	4.0	1.0	18.0	0.0	0.0	3.0
121642	ALKBH2	30.0	20.0	39.0	15.0	5.0	30.0	3.0	0.0	6.0	0.0	0.0	2.0	0.0	0.0	0.0	2.0	0.0	14.0	0.0	0.0	2.0
7374	UNG	18.0	26.0	29.0	6.0	12.0	19.0	0.0	0.0	0.0	0.0	0.0	0.0	0.0	0.0	0.0	0.0	0.0	2.0	0.0	0.0	0.0
32	ACACB	10.0	14.0	13.0	2.0	2.0	3.0	0.0	0.0	0.0	0.0	0.0	0.0	0.0	0.0	0.0	0.0	0.0	0.0	0.0	0.0	0.0
121643	FOXN4	7.0	8.0	11.0	3.0	7.0	7.0	1.0	0.0	1.0	1.0	0.0	1.0	0.0	0.0	0.0	1.0	0.0	1.0	0.0	0.0	0.0
283446	MYO1H	16.0	12.0	19.0	6.0	7.0	10.0	1.0	0.0	1.0	0.0	0.0	0.0	0.0	0.0	0.0	0.0	0.0	3.0	0.0	0.0	0.0
83892	KCTD10	15.0	10.0	19.0	2.0	2.0	3.0	0.0	0.0	0.0	0.0	0.0	0.0	0.0	0.0	0.0	0.0	0.0	1.0	0.0	0.0	0.0
89910	UBE3B	28.0	17.0	33.0	17.0	5.0	15.0	2.0	0.0	2.0	0.0	0.0	0.0	0.0	0.0	0.0	1.0	1.0	7.0	0.0	0.0	0.0
326625	MMAB	7.0	16.0	10.0	0.0	2.0	1.0	0.0	0.0	0.0	0.0	0.0	0.0	0.0	0.0	0.0	0.0	0.0	0.0	0.0	0.0	0.0
4598	MVK	9.0	10.0	10.0	0.0	1.0	1.0	0.0	0.0	0.0	0.0	0.0	0.0	0.0	0.0	0.0	0.0	0.0	0.0	0.0	0.0	0.0
84915	FAM222A	3.0	27.0	22.0	1.0	4.0	10.0	0.0	1.0	2.0	0.0	0.0	0.0	0.0	0.0	0.0	0.0	1.0	3.0	0.0	0.0	0.0
59341	TRPV4	19.0	27.0	27.0	14.0	16.0	22.0	11.0	7.0	17.0	4.0	5.0	11.0	1.0	1.0	6.0	9.0	7.0	18.0	2.0	2.0	11.0
51228	GLTP	2.0	11.0	10.0	1.0	1.0	3.0	0.0	0.0	0.0	0.0	0.0	0.0	0.0	0.0	0.0	0.0	0.0	0.0	0.0	0.0	0.0
84260	TCHP	11.0	6.0	5.0	2.0	0.0	0.0	0.0	0.0	0.0	0.0	0.0	0.0	0.0	0.0	0.0	0.0	0.0	0.0	0.0	0.0	0.0
9815	GIT2	30.0	27.0	34.0	18.0	17.0	23.0	5.0	4.0	10.0	2.0	0.0	0.0	0.0	0.0	0.0	4.0	4.0	12.0	0.0	0.0	0.0
88455	ANKRD13A	23.0	30.0	32.0	5.0	15.0	16.0	1.0	4.0	2.0	0.0	0.0	0.0	0.0	0.0	0.0	0.0	4.0	8.0	0.0	0.0	0.0
400073	C12orf76	23.0	20.0	37.0	9.0	10.0	21.0	0.0	1.0	0.0	0.0	0.0	0.0	0.0	0.0	0.0	0.0	0.0	3.0	0.0	0.0	0.0
28981	IFT81	22.0	35.0	35.0	15.0	11.0	21.0	2.0	0.0	3.0	0.0	0.0	0.0	0.0	0.0	0.0	2.0	0.0	5.0	0.0	0.0	0.0
488	ATP2A2	24.0	20.0	28.0	11.0	7.0	15.0	2.0	0.0	3.0	0.0	0.0	0.0	0.0	0.0	0.0	1.0	0.0	4.0	0.0	0.0	1.0
51434	ANAPC7	25.0	20.0	22.0	19.0	7.0	19.0	8.0	0.0	13.0	3.0	0.0	3.0	1.0	0.0	2.0	6.0	1.0	14.0	2.0	0.0	3.0
10094	ARPC3	24.0	8.0	20.0	13.0	2.0	12.0	5.0	0.0	5.0	1.0	0.0	2.0	0.0	0.0	0.0	3.0	0.0	7.0	1.0	0.0	2.0
51184	GPN3	21.0	13.0	22.0	13.0	3.0	14.0	4.0	0.0	5.0	1.0	0.0	2.0	0.0	0.0	0.0	3.0	0.0	7.0	1.0	0.0	2.0
29902	FAM216A	22.0	11.0	25.0	14.0	2.0	10.0	5.0	0.0	4.0	2.0	0.0	2.0	1.0	0.0	0.0	3.0	0.0	4.0	1.0	0.0	2.0
51699	VPS29	21.0	5.0	22.0	17.0	2.0	12.0	6.0	0.0	4.0	2.0	0.0	2.0	0.0	0.0	0.0	5.0	0.0	7.0	1.0	0.0	2.0
144715	RAD9B	23.0	13.0	24.0	17.0	2.0	16.0	7.0	0.0	6.0	3.0	0.0	2.0	1.0	0.0	2.0	6.0	0.0	7.0	2.0	0.0	3.0
160760	PPTC7	27.0	17.0	29.0	16.0	3.0	8.0	3.0	0.0	2.0	1.0	0.0	0.0	0.0	0.0	0.0	2.0	0.0	2.0	0.0	0.0	0.0
79600	TCTN1	24.0	9.0	23.0	13.0	2.0	7.0	5.0	0.0	2.0	2.0	0.0	1.0	0.0	0.0	0.0	3.0	0.0	4.0	1.0	0.0	1.0
84329	HVCN1	24.0	8.0	22.0	19.0	2.0	13.0	9.0	0.0	7.0	5.0	0.0	3.0	2.0	0.0	2.0	8.0	0.0	8.0	2.0	0.0	3.0
5501	PPP1CC	33.0	3.0	27.0	21.0	1.0	16.0	13.0	0.0	8.0	5.0	0.0	3.0	2.0	0.0	2.0	9.0	0.0	9.0	2.0	0.0	3.0
160762	CCDC63	12.0	17.0	16.0	6.0	5.0	6.0	1.0	1.0	1.0	0.0	0.0	0.0	0.0	0.0	0.0	1.0	1.0	2.0	0.0	1.0	1.0
4633	MYL2	9.0	30.0	29.0	3.0	20.0	14.0	1.0	5.0	2.0	0.0	1.0	1.0	0.0	0.0	0.0	1.0	6.0	5.0	1.0	1.0	1.0
23316	CUX2	28.0	42.0	48.0	10.0	29.0	32.0	5.0	16.0	14.0	2.0	2.0	2.0	2.0	0.0	2.0	2.0	16.0	18.0	2.0	0.0	2.0
144717	FAM109A	31.0	7.0	33.0	20.0	2.0	16.0	4.0	1.0	3.0	2.0	0.0	1.0	0.0	0.0	0.0	3.0	0.0	5.0	0.0	0.0	0.0
10019	SH2B3	10.0	9.0	17.0	8.0	6.0	11.0	6.0	1.0	4.0	3.0	1.0	4.0	2.0	1.0	2.0	3.0	1.0	3.0	2.0	0.0	2.0
6311	ATXN2	37.0	12.0	40.0	20.0	7.0	15.0	5.0	2.0	6.0	4.0	1.0	4.0	2.0	1.0	2.0	4.0	1.0	5.0	2.0	1.0	2.0
8315	BRAP	15.0	9.0	13.0	10.0	3.0	9.0	3.0	0.0	2.0	2.0	0.0	2.0	2.0	0.0	2.0	2.0	0.0	3.0	2.0	0.0	2.0
80724	ACAD10	12.0	17.0	13.0	7.0	5.0	5.0	2.0	1.0	2.0	2.0	0.0	2.0	2.0	0.0	2.0	2.0	0.0	2.0	2.0	0.0	2.0
217	ALDH2	34.0	10.0	36.0	16.0	4.0	19.0	3.0	2.0	5.0	1.0	1.0	0.0	0.0	0.0	0.0	3.0	1.0	2.0	0.0	0.0	0.0
8550	MAPKAPK5	11.0	18.0	19.0	5.0	9.0	7.0	3.0	1.0	3.0	0.0	1.0	0.0	0.0	0.0	0.0	2.0	1.0	0.0	0.0	0.0	0.0
89894	TMEM116	31.0	16.0	34.0	7.0	10.0	9.0	3.0	1.0	3.0	0.0	1.0	1.0	0.0	0.0	0.0	1.0	1.0	1.0	0.0	0.0	0.0
10961	ERP29	4.0	4.0	10.0	2.0	2.0	4.0	0.0	1.0	1.0	0.0	1.0	0.0	0.0	0.0	0.0	0.0	1.0	0.0	0.0	0.0	0.0
80018	NAA25	36.0	8.0	35.0	20.0	4.0	20.0	3.0	2.0	6.0	2.0	2.0	4.0	0.0	0.0	0.0	3.0	1.0	11.0	2.0	0.0	1.0
10906	TRAFD1	12.0	13.0	17.0	5.0	3.0	6.0	2.0	1.0	3.0	2.0	0.0	2.0	1.0	0.0	0.0	2.0	0.0	2.0	2.0	0.0	1.0
283450	HECTD4	19.0	15.0	22.0	5.0	6.0	8.0	2.0	2.0	4.0	2.0	2.0	3.0	2.0	0.0	1.0	2.0	1.0	2.0	2.0	0.0	2.0
6128	RPL6	8.0	12.0	11.0	4.0	4.0	4.0	2.0	0.0	2.0	0.0	0.0	0.0	0.0	0.0	0.0	0.0	0.0	0.0	0.0	0.0	0.0
5781	PTPN11	11.0	31.0	24.0	5.0	13.0	11.0	2.0	3.0	3.0	2.0	1.0	3.0	2.0	0.0	2.0	2.0	2.0	2.0	2.0	0.0	2.0
22895	RPH3A	7.0	4.0	6.0	0.0	0.0	0.0	0.0	0.0	0.0	0.0	0.0	0.0	0.0	0.0	0.0	0.0	0.0	0.0	0.0	0.0	0.0
4938	OAS1	8.0	11.0	9.0	1.0	3.0	1.0	0.0	0.0	0.0	0.0	0.0	0.0	0.0	0.0	0.0	0.0	0.0	0.0	0.0	0.0	0.0
4940	OAS3	6.0	12.0	9.0	2.0	2.0	3.0	0.0	1.0	1.0	0.0	0.0	0.0	0.0	0.0	0.0	0.0	1.0	1.0	0.0	0.0	1.0
4939	OAS2	11.0	14.0	12.0	0.0	5.0	6.0	0.0	0.0	0.0	0.0	0.0	0.0	0.0	0.0	0.0	0.0	0.0	0.0	0.0	0.0	0.0
1840	DTX1	6.0	5.0	9.0	4.0	1.0	3.0	0.0	0.0	0.0	0.0	0.0	0.0	0.0	0.0	0.0	0.0	0.0	0.0	0.0	0.0	0.0
8437	RASAL1	13.0	14.0	20.0	4.0	3.0	7.0	1.0	1.0	1.0	0.0	0.0	0.0	0.0	0.0	0.0	1.0	0.0	1.0	0.0	0.0	0.0
387885	CCDC42B	15.0	8.0	18.0	6.0	2.0	4.0	1.0	2.0	1.0	0.0	0.0	0.0	0.0	0.0	0.0	1.0	2.0	1.0	0.0	0.0	0.0
79039	DDX54	3.0	14.0	10.0	0.0	2.0	3.0	0.0	1.0	0.0	0.0	0.0	0.0	0.0	0.0	0.0	0.0	0.0	0.0	0.0	0.0	0.0
84934	RITA1	10.0	6.0	7.0	0.0	3.0	3.0	0.0	1.0	1.0	0.0	0.0	0.0	0.0	0.0	0.0	0.0	1.0	1.0	0.0	0.0	0.0
115811	IQCD	20.0	6.0	20.0	10.0	3.0	5.0	1.0	1.0	0.0	0.0	0.0	0.0	0.0	0.0	0.0	1.0	1.0	1.0	0.0	0.0	0.0
53373	TPCN1	11.0	9.0	11.0	0.0	2.0	2.0	0.0	2.0	1.0	0.0	0.0	0.0	0.0	0.0	0.0	0.0	1.0	1.0	0.0	0.0	0.0
80024	SLC8B1	17.0	8.0	9.0	5.0	0.0	1.0	0.0	0.0	0.0	0.0	0.0	0.0	0.0	0.0	0.0	0.0	0.0	0.0	0.0	0.0	0.0
196463	PLBD2	4.0	39.0	29.0	1.0	12.0	5.0	0.0	0.0	0.0	0.0	0.0	0.0	0.0	0.0	0.0	0.0	2.0	2.0	0.0	0.0	0.0
10993	SDS	8.0	12.0	15.0	1.0	2.0	3.0	1.0	0.0	0.0	0.0	0.0	0.0	0.0	0.0	0.0	0.0	0.0	0.0	0.0	0.0	0.0
113675	SDSL	7.0	5.0	9.0	3.0	0.0	4.0	1.0	0.0	0.0	0.0	0.0	0.0	0.0	0.0	0.0	0.0	0.0	0.0	0.0	0.0	0.0
64211	LHX5	1.0	28.0	6.0	1.0	0.0	1.0	0.0	0.0	0.0	0.0	0.0	0.0	0.0	0.0	0.0	1.0	0.0	1.0	0.0	0.0	0.0
9904	RBM19	8.0	3.0	11.0	3.0	0.0	1.0	1.0	0.0	0.0	0.0	0.0	0.0	0.0	0.0	0.0	0.0	0.0	0.0	0.0	0.0	0.0
6910	TBX5	15.0	27.0	31.0	3.0	11.0	19.0	0.0	2.0	6.0	0.0	0.0	2.0	0.0	0.0	0.0	0.0	1.0	11.0	0.0	0.0	2.0
6926	TBX3	11.0	23.0	21.0	4.0	6.0	10.0	1.0	2.0	3.0	1.0	0.0	0.0	0.0	0.0	0.0	1.0	2.0	5.0	0.0	0.0	1.0
23389	MED13L	10.0	12.0	13.0	4.0	3.0	5.0	0.0	0.0	0.0	0.0	0.0	0.0	0.0	0.0	0.0	0.0	0.0	1.0	0.0	0.0	0.0
643246	MAP1LC3B2	14.0	4.0	12.0	0.0	0.0	0.0	0.0	0.0	0.0	0.0	0.0	0.0	0.0	0.0	0.0	0.0	0.0	0.0	0.0	0.0	0.0
79794	C12orf49	6.0	9.0	8.0	1.0	3.0	3.0	0.0	0.0	0.0	0.0	0.0	0.0	0.0	0.0	0.0	0.0	0.0	0.0	0.0	0.0	0.0
84900	RNFT2	4.0	30.0	21.0	1.0	6.0	3.0	0.0	1.0	2.0	0.0	0.0	0.0	0.0	0.0	0.0	0.0	1.0	2.0	0.0	0.0	0.0
8739	HRK	18.0	26.0	23.0	9.0	8.0	15.0	3.0	1.0	6.0	0.0	0.0	0.0	0.0	0.0	0.0	3.0	1.0	12.0	0.0	0.0	0.0
26259	FBXW8	20.0	30.0	37.0	16.0	12.0	27.0	12.0	2.0	9.0	5.0	0.0	2.0	2.0	0.0	1.0	12.0	2.0	13.0	2.0	0.0	2.0
54997	TESC	20.0	29.0	34.0	13.0	19.0	22.0	4.0	5.0	13.0	2.0	0.0	4.0	0.0	0.0	0.0	4.0	5.0	15.0	2.0	0.0	4.0
23014	FBXO21	34.0	5.0	31.0	20.0	0.0	14.0	8.0	0.0	4.0	2.0	0.0	2.0	1.0	0.0	0.0	8.0	0.0	9.0	2.0	0.0	2.0
4842	NOS1	24.0	23.0	35.0	5.0	5.0	15.0	1.0	2.0	2.0	0.0	1.0	1.0	0.0	1.0	1.0	0.0	1.0	3.0	0.0	1.0	1.0
283455	KSR2	5.0	18.0	18.0	0.0	4.0	5.0	0.0	0.0	0.0	0.0	0.0	0.0	0.0	0.0	0.0	0.0	0.0	1.0	0.0	0.0	0.0
5985	RFC5	5.0	16.0	11.0	2.0	4.0	4.0	0.0	1.0	1.0	0.0	1.0	0.0	0.0	0.0	0.0	0.0	0.0	0.0	0.0	0.0	0.0
55884	WSB2	4.0	30.0	26.0	0.0	10.0	7.0	0.0	1.0	1.0	0.0	0.0	0.0	0.0	0.0	0.0	0.0	1.0	1.0	0.0	0.0	0.0
54621	VSIG10	4.0	11.0	12.0	0.0	3.0	1.0	0.0	0.0	0.0	0.0	0.0	0.0	0.0	0.0	0.0	0.0	0.0	0.0	0.0	0.0	0.0
5037	PEBP1	6.0	12.0	8.0	0.0	0.0	1.0	0.0	0.0	0.0	0.0	0.0	0.0	0.0	0.0	0.0	0.0	0.0	0.0	0.0	0.0	0.0
51347	TAOK3	7.0	7.0	5.0	0.0	2.0	1.0	0.0	0.0	0.0	0.0	0.0	0.0	0.0	0.0	0.0	0.0	1.0	0.0	0.0	0.0	0.0
64426	SUDS3	5.0	12.0	7.0	1.0	3.0	1.0	1.0	0.0	0.0	0.0	0.0	0.0	0.0	0.0	0.0	0.0	0.0	0.0	0.0	0.0	0.0
84530	SRRM4	10.0	7.0	11.0	5.0	1.0	5.0	1.0	0.0	0.0	0.0	0.0	0.0	0.0	0.0	0.0	0.0	0.0	0.0	0.0	0.0	0.0
26353	HSPB8	10.0	5.0	5.0	2.0	0.0	2.0	0.0	0.0	0.0	0.0	0.0	0.0	0.0	0.0	0.0	0.0	0.0	0.0	0.0	0.0	0.0
160777	CCDC60	14.0	19.0	24.0	2.0	1.0	5.0	0.0	1.0	1.0	0.0	0.0	0.0	0.0	0.0	0.0	0.0	0.0	1.0	0.0	0.0	0.0
387890	TMEM233	2.0	27.0	20.0	0.0	10.0	6.0	0.0	3.0	0.0	0.0	0.0	0.0	0.0	0.0	0.0	0.0	3.0	4.0	0.0	0.0	0.0
5564	PRKAB1	20.0	31.0	35.0	12.0	6.0	17.0	5.0	0.0	5.0	0.0	0.0	0.0	0.0	0.0	0.0	1.0	0.0	9.0	0.0	0.0	0.0
11113	CIT	10.0	10.0	11.0	1.0	4.0	4.0	1.0	1.0	0.0	0.0	0.0	0.0	0.0	0.0	0.0	0.0	1.0	1.0	0.0	0.0	0.0
92558	CCDC64	4.0	5.0	5.0	1.0	1.0	2.0	1.0	0.0	1.0	0.0	0.0	0.0	0.0	0.0	0.0	0.0	0.0	1.0	0.0	0.0	0.0
11021	RAB35	2.0	6.0	4.0	1.0	0.0	1.0	0.0	0.0	0.0	0.0	0.0	0.0	0.0	0.0	0.0	0.0	0.0	0.0	0.0	0.0	0.0
10985	GCN1L1	9.0	15.0	12.0	1.0	4.0	2.0	0.0	0.0	0.0	0.0	0.0	0.0	0.0	0.0	0.0	0.0	0.0	0.0	0.0	0.0	0.0
6175	RPLP0	6.0	7.0	8.0	0.0	1.0	1.0	0.0	0.0	0.0	0.0	0.0	0.0	0.0	0.0	0.0	0.0	0.0	0.0	0.0	0.0	0.0
5829	PXN	2.0	14.0	9.0	0.0	2.0	3.0	0.0	0.0	0.0	0.0	0.0	0.0	0.0	0.0	0.0	0.0	0.0	0.0	0.0	0.0	0.0
23409	SIRT4	8.0	6.0	8.0	2.0	0.0	3.0	1.0	0.0	1.0	0.0	0.0	0.0	0.0	0.0	0.0	0.0	0.0	0.0	0.0	0.0	0.0
5319	PLA2G1B	3.0	8.0	10.0	2.0	1.0	1.0	0.0	0.0	0.0	0.0	0.0	0.0	0.0	0.0	0.0	0.0	0.0	0.0	0.0	0.0	0.0
4440	MSI1	7.0	7.0	7.0	1.0	1.0	3.0	0.0	0.0	0.0	0.0	0.0	0.0	0.0	0.0	0.0	0.0	0.0	1.0	0.0	0.0	0.0
1337	COX6A1	19.0	6.0	12.0	7.0	0.0	3.0	2.0	0.0	1.0	0.0	0.0	1.0	0.0	0.0	0.0	1.0	0.0	2.0	0.0	0.0	0.0
51499	TRIAP1	7.0	7.0	6.0	2.0	2.0	1.0	1.0	0.0	1.0	0.0	0.0	1.0	0.0	0.0	0.0	0.0	0.0	1.0	0.0	0.0	0.0
283459	GATC	14.0	16.0	20.0	4.0	1.0	3.0	1.0	0.0	2.0	0.0	0.0	0.0	0.0	0.0	0.0	1.0	0.0	2.0	0.0	0.0	0.0
8683	SRSF9	17.0	8.0	19.0	6.0	1.0	5.0	0.0	0.0	1.0	0.0	0.0	0.0	0.0	0.0	0.0	0.0	0.0	0.0	0.0	0.0	0.0
8655	DYNLL1	16.0	13.0	18.0	5.0	1.0	6.0	0.0	0.0	0.0	0.0	0.0	0.0	0.0	0.0	0.0	0.0	0.0	0.0	0.0	0.0	0.0
84274	COQ5	18.0	11.0	18.0	7.0	4.0	8.0	0.0	0.0	1.0	0.0	0.0	0.0	0.0	0.0	0.0	0.0	0.0	0.0	0.0	0.0	0.0
9921	RNF10	16.0	5.0	16.0	7.0	1.0	4.0	0.0	0.0	1.0	0.0	0.0	1.0	0.0	0.0	0.0	0.0	0.0	1.0	0.0	0.0	0.0
51367	POP5	16.0	7.0	17.0	6.0	1.0	5.0	0.0	0.0	1.0	0.0	0.0	0.0	0.0	0.0	0.0	0.0	0.0	1.0	0.0	0.0	0.0
9478	CABP1	17.0	16.0	18.0	5.0	6.0	7.0	2.0	1.0	4.0	0.0	0.0	0.0	0.0	0.0	0.0	0.0	0.0	0.0	0.0	0.0	0.0
9761	MLEC	7.0	4.0	5.0	0.0	1.0	0.0	0.0	0.0	0.0	0.0	0.0	0.0	0.0	0.0	0.0	0.0	0.0	0.0	0.0	0.0	0.0
84747	UNC119B	7.0	6.0	7.0	1.0	2.0	0.0	0.0	0.0	0.0	0.0	0.0	0.0	0.0	0.0	0.0	0.0	0.0	0.0	0.0	0.0	0.0
35	ACADS	8.0	5.0	7.0	0.0	1.0	0.0	0.0	0.0	0.0	0.0	0.0	0.0	0.0	0.0	0.0	0.0	0.0	0.0	0.0	0.0	0.0
121665	SPPL3	10.0	5.0	8.0	2.0	1.0	1.0	0.0	1.0	1.0	0.0	1.0	1.0	0.0	1.0	1.0	0.0	1.0	1.0	0.0	1.0	1.0
6927	HNF1A	20.0	27.0	37.0	8.0	15.0	24.0	0.0	4.0	4.0	0.0	0.0	0.0	0.0	0.0	0.0	0.0	4.0	9.0	0.0	0.0	0.0
64897	C12orf43	26.0	20.0	28.0	4.0	7.0	10.0	0.0	0.0	0.0	0.0	0.0	0.0	0.0	0.0	0.0	0.0	0.0	0.0	0.0	0.0	0.0
8638	OASL	35.0	6.0	33.0	19.0	1.0	18.0	1.0	1.0	2.0	0.0	0.0	0.0	0.0	0.0	0.0	1.0	1.0	4.0	0.0	0.0	0.0
5027	P2RX7	9.0	17.0	16.0	2.0	8.0	6.0	0.0	3.0	3.0	0.0	1.0	1.0	0.0	0.0	0.0	0.0	3.0	3.0	0.0	1.0	1.0
5025	P2RX4	21.0	9.0	15.0	4.0	4.0	5.0	1.0	1.0	2.0	0.0	0.0	0.0	0.0	0.0	0.0	1.0	0.0	1.0	0.0	0.0	0.0
10645	CAMKK2	15.0	8.0	16.0	4.0	2.0	2.0	0.0	0.0	0.0	0.0	0.0	0.0	0.0	0.0	0.0	0.0	0.0	0.0	0.0	0.0	0.0
51433	ANAPC5	9.0	5.0	12.0	2.0	1.0	0.0	0.0	0.0	0.0	0.0	0.0	0.0	0.0	0.0	0.0	0.0	0.0	0.0	0.0	0.0	0.0
80196	RNF34	4.0	6.0	11.0	3.0	0.0	2.0	0.0	0.0	0.0	0.0	0.0	0.0	0.0	0.0	0.0	0.0	0.0	0.0	0.0	0.0	0.0
84678	KDM2B	8.0	7.0	9.0	3.0	3.0	4.0	0.0	0.0	1.0	0.0	0.0	0.0	0.0	0.0	0.0	1.0	1.0	2.0	0.0	0.0	1.0
84876	ORAI1	5.0	11.0	10.0	3.0	3.0	5.0	1.0	1.0	2.0	1.0	0.0	1.0	1.0	0.0	1.0	1.0	1.0	2.0	1.0	0.0	1.0
283385	MORN3	6.0	8.0	9.0	1.0	4.0	1.0	0.0	1.0	1.0	0.0	0.0	0.0	0.0	0.0	0.0	0.0	1.0	1.0	0.0	0.0	1.0
144404	TMEM120B	8.0	22.0	17.0	4.0	10.0	5.0	2.0	1.0	3.0	2.0	0.0	2.0	2.0	0.0	2.0	2.0	3.0	3.0	2.0	0.0	3.0
54509	RHOF	7.0	14.0	10.0	3.0	5.0	5.0	2.0	1.0	3.0	2.0	1.0	3.0	2.0	0.0	2.0	2.0	2.0	4.0	2.0	1.0	3.0
23067	SETD1B	4.0	31.0	19.0	3.0	18.0	12.0	3.0	8.0	6.0	2.0	0.0	2.0	2.0	0.0	2.0	2.0	10.0	10.0	2.0	0.0	2.0
3242	HPD	5.0	25.0	16.0	4.0	9.0	5.0	3.0	2.0	4.0	2.0	2.0	2.0	1.0	1.0	2.0	2.0	2.0	3.0	1.0	2.0	2.0
5715	PSMD9	2.0	37.0	29.0	2.0	23.0	17.0	1.0	7.0	5.0	1.0	4.0	3.0	1.0	2.0	3.0	1.0	7.0	8.0	1.0	2.0	3.0
144406	WDR66	6.0	32.0	29.0	2.0	18.0	13.0	2.0	6.0	6.0	2.0	4.0	4.0	2.0	1.0	3.0	2.0	6.0	7.0	2.0	2.0	4.0
605	BCL7A	9.0	37.0	29.0	5.0	15.0	11.0	3.0	2.0	3.0	2.0	2.0	3.0	2.0	2.0	3.0	2.0	2.0	3.0	2.0	2.0	3.0
254050	LRRC43	11.0	13.0	13.0	5.0	4.0	5.0	2.0	1.0	2.0	2.0	1.0	1.0	0.0	1.0	1.0	2.0	1.0	3.0	1.0	1.0	1.0
386653	IL31	4.0	5.0	3.0	1.0	0.0	1.0	0.0	0.0	0.0	0.0	0.0	0.0	0.0	0.0	0.0	0.0	0.0	0.0	0.0	0.0	0.0
79369	B3GNT4	6.0	4.0	10.0	2.0	1.0	3.0	0.0	0.0	1.0	0.0	0.0	0.0	0.0	0.0	0.0	1.0	0.0	1.0	0.0	0.0	0.0
56616	DIABLO	7.0	5.0	6.0	2.0	1.0	3.0	1.0	0.0	1.0	0.0	0.0	0.0	0.0	0.0	0.0	1.0	0.0	1.0	0.0	0.0	0.0
65082	VPS33A	11.0	8.0	13.0	6.0	1.0	4.0	0.0	0.0	0.0	0.0	0.0	0.0	0.0	0.0	0.0	0.0	0.0	1.0	0.0	0.0	0.0
6249	CLIP1	7.0	9.0	7.0	3.0	1.0	2.0	1.0	1.0	1.0	1.0	1.0	1.0	1.0	1.0	1.0	1.0	1.0	1.0	1.0	1.0	1.0
55596	ZCCHC8	13.0	8.0	12.0	3.0	5.0	5.0	1.0	1.0	1.0	1.0	1.0	1.0	1.0	1.0	1.0	1.0	1.0	1.0	1.0	1.0	1.0
65117	RSRC2	15.0	4.0	11.0	4.0	1.0	6.0	2.0	1.0	1.0	0.0	1.0	1.0	0.0	0.0	1.0	1.0	1.0	1.0	0.0	1.0	1.0
9735	KNTC1	26.0	8.0	14.0	9.0	1.0	5.0	3.0	0.0	2.0	2.0	0.0	2.0	1.0	0.0	1.0	2.0	0.0	2.0	2.0	0.0	2.0
338442	HCAR2	8.0	14.0	18.0	6.0	3.0	8.0	3.0	1.0	3.0	3.0	0.0	2.0	1.0	0.0	1.0	3.0	1.0	5.0	2.0	0.0	1.0
8843	HCAR3	12.0	7.0	16.0	6.0	1.0	8.0	3.0	0.0	3.0	2.0	0.0	2.0	1.0	0.0	1.0	2.0	0.0	2.0	1.0	0.0	1.0
27198	HCAR1	6.0	15.0	11.0	4.0	3.0	6.0	1.0	1.0	1.0	0.0	0.0	0.0	0.0	0.0	0.0	1.0	0.0	1.0	1.0	0.0	0.0
8562	DENR	7.0	25.0	17.0	4.0	12.0	5.0	3.0	1.0	1.0	1.0	0.0	1.0	1.0	0.0	1.0	1.0	1.0	1.0	1.0	0.0	1.0
84660	CCDC62	7.0	21.0	20.0	4.0	7.0	5.0	2.0	0.0	2.0	1.0	0.0	1.0	1.0	0.0	1.0	1.0	0.0	2.0	1.0	0.0	1.0
9026	HIP1R	15.0	7.0	9.0	3.0	4.0	4.0	2.0	1.0	1.0	1.0	0.0	1.0	1.0	0.0	1.0	1.0	1.0	2.0	1.0	0.0	1.0
79720	VPS37B	6.0	12.0	11.0	3.0	5.0	3.0	2.0	0.0	1.0	1.0	0.0	1.0	1.0	0.0	1.0	1.0	1.0	1.0	1.0	0.0	1.0
23457	ABCB9	30.0	32.0	36.0	15.0	18.0	28.0	3.0	6.0	10.0	1.0	0.0	2.0	0.0	0.0	1.0	1.0	7.0	14.0	1.0	0.0	2.0
79676	OGFOD2	13.0	14.0	19.0	5.0	8.0	5.0	1.0	2.0	2.0	1.0	1.0	2.0	0.0	0.0	0.0	1.0	2.0	2.0	1.0	1.0	2.0
51329	ARL6IP4	9.0	10.0	14.0	3.0	7.0	2.0	0.0	1.0	0.0	0.0	0.0	0.0	0.0	0.0	0.0	0.0	1.0	1.0	0.0	0.0	0.0
57605	PITPNM2	25.0	33.0	47.0	15.0	17.0	26.0	5.0	9.0	11.0	3.0	4.0	3.0	1.0	1.0	2.0	4.0	9.0	17.0	1.0	4.0	4.0
10198	MPHOSPH9	38.0	19.0	39.0	22.0	8.0	24.0	7.0	3.0	12.0	4.0	2.0	3.0	2.0	1.0	2.0	6.0	3.0	16.0	2.0	2.0	4.0
91574	C12orf65	37.0	16.0	38.0	26.0	9.0	31.0	12.0	3.0	11.0	4.0	2.0	4.0	2.0	2.0	3.0	8.0	3.0	20.0	2.0	2.0	4.0
8099	CDK2AP1	36.0	17.0	36.0	22.0	10.0	27.0	4.0	6.0	10.0	2.0	4.0	6.0	1.0	1.0	4.0	2.0	6.0	16.0	2.0	4.0	8.0
55206	SBNO1	42.0	12.0	41.0	29.0	8.0	28.0	17.0	4.0	15.0	5.0	3.0	8.0	1.0	0.0	6.0	13.0	3.0	21.0	3.0	3.0	8.0
100293704	LOC100293704	34.0	5.0	34.0	24.0	4.0	26.0	14.0	3.0	16.0	0.0	2.0	2.0	0.0	0.0	1.0	14.0	3.0	18.0	0.0	2.0	4.0
387893	SETD8	38.0	15.0	36.0	16.0	10.0	25.0	4.0	7.0	11.0	1.0	3.0	6.0	1.0	3.0	4.0	4.0	6.0	18.0	1.0	3.0	6.0
196383	RILPL2	26.0	15.0	33.0	14.0	4.0	18.0	2.0	2.0	7.0	2.0	1.0	2.0	1.0	1.0	2.0	2.0	2.0	10.0	1.0	1.0	2.0
11066	SNRNP35	19.0	13.0	26.0	3.0	7.0	12.0	1.0	2.0	3.0	1.0	1.0	1.0	1.0	0.0	1.0	1.0	2.0	4.0	1.0	1.0	2.0
353116	RILPL1	11.0	36.0	31.0	8.0	18.0	15.0	3.0	4.0	4.0	1.0	1.0	2.0	1.0	0.0	1.0	2.0	4.0	7.0	1.0	1.0	2.0
10959	TMED2	9.0	7.0	10.0	5.0	2.0	7.0	1.0	0.0	2.0	1.0	0.0	1.0	1.0	0.0	1.0	1.0	0.0	2.0	1.0	0.0	1.0
57696	DDX55	7.0	13.0	10.0	4.0	3.0	6.0	1.0	0.0	2.0	1.0	0.0	1.0	1.0	0.0	1.0	1.0	1.0	1.0	1.0	0.0	1.0
1967	EIF2B1	16.0	17.0	16.0	4.0	4.0	8.0	1.0	1.0	1.0	1.0	0.0	1.0	1.0	0.0	1.0	1.0	2.0	2.0	1.0	0.0	1.0
2967	GTF2H3	14.0	10.0	13.0	1.0	2.0	2.0	1.0	0.0	1.0	1.0	0.0	1.0	1.0	0.0	1.0	1.0	0.0	1.0	1.0	0.0	1.0
79867	TCTN2	11.0	13.0	13.0	1.0	3.0	3.0	1.0	0.0	1.0	1.0	0.0	1.0	1.0	0.0	1.0	1.0	0.0	1.0	1.0	0.0	1.0
23545	ATP6V0A2	19.0	14.0	16.0	1.0	5.0	7.0	1.0	3.0	3.0	1.0	0.0	1.0	1.0	0.0	1.0	1.0	2.0	4.0	1.0	0.0	1.0
196385	DNAH10	25.0	33.0	37.0	9.0	12.0	13.0	5.0	5.0	7.0	2.0	3.0	4.0	2.0	2.0	4.0	3.0	5.0	7.0	2.0	3.0	4.0
80212	CCDC92	19.0	26.0	32.0	13.0	15.0	18.0	5.0	6.0	10.0	3.0	3.0	4.0	1.0	2.0	4.0	3.0	6.0	10.0	1.0	2.0	4.0
144348	ZNF664	22.0	27.0	33.0	13.0	15.0	19.0	4.0	7.0	7.0	3.0	2.0	4.0	2.0	2.0	4.0	3.0	5.0	10.0	2.0	2.0	4.0
100533183	ZNF664-FAM101A	14.0	17.0	17.0	7.0	8.0	7.0	3.0	3.0	6.0	2.0	2.0	5.0	2.0	2.0	5.0	2.0	2.0	6.0	2.0	2.0	5.0
144347	FAM101A	5.0	7.0	9.0	1.0	1.0	2.0	0.0	0.0	0.0	0.0	0.0	0.0	0.0	0.0	0.0	0.0	0.0	0.0	0.0	0.0	0.0
9612	NCOR2	4.0	23.0	12.0	1.0	6.0	3.0	0.0	0.0	0.0	0.0	0.0	0.0	0.0	0.0	0.0	0.0	0.0	0.0	0.0	0.0	0.0
949	SCARB1	12.0	38.0	35.0	3.0	15.0	16.0	0.0	0.0	1.0	0.0	0.0	0.0	0.0	0.0	0.0	0.0	1.0	2.0	0.0	0.0	0.0
7316	UBC	1.0	36.0	33.0	0.0	28.0	16.0	0.0	8.0	1.0	0.0	0.0	0.0	0.0	0.0	0.0	0.0	8.0	6.0	0.0	0.0	0.0
57647	DHX37	7.0	36.0	35.0	1.0	12.0	13.0	0.0	0.0	0.0	0.0	0.0	0.0	0.0	0.0	0.0	0.0	0.0	4.0	0.0	0.0	0.0
140707	BRI3BP	5.0	4.0	7.0	0.0	0.0	0.0	0.0	0.0	0.0	0.0	0.0	0.0	0.0	0.0	0.0	0.0	0.0	0.0	0.0	0.0	0.0
65985	AACS	0.0	28.0	22.0	0.0	13.0	10.0	0.0	6.0	5.0	0.0	3.0	3.0	0.0	3.0	0.0	0.0	6.0	5.0	0.0	2.0	2.0
114795	TMEM132B	14.0	35.0	27.0	8.0	15.0	16.0	0.0	2.0	4.0	0.0	0.0	0.0	0.0	0.0	0.0	0.0	3.0	12.0	0.0	0.0	0.0
92293	TMEM132C	6.0	16.0	22.0	1.0	4.0	3.0	0.0	0.0	1.0	0.0	0.0	0.0	0.0	0.0	0.0	0.0	0.0	1.0	0.0	0.0	0.0
121260	SLC15A4	7.0	16.0	5.0	0.0	2.0	1.0	0.0	0.0	0.0	0.0	0.0	0.0	0.0	0.0	0.0	0.0	0.0	0.0	0.0	0.0	0.0
144423	GLT1D1	11.0	8.0	18.0	3.0	1.0	6.0	2.0	0.0	2.0	1.0	0.0	0.0	0.0	0.0	0.0	0.0	0.0	2.0	0.0	0.0	0.0
121256	TMEM132D	29.0	8.0	37.0	5.0	5.0	18.0	0.0	2.0	2.0	0.0	0.0	0.0	0.0	0.0	0.0	0.0	1.0	3.0	0.0	0.0	1.0
11211	FZD10	2.0	4.0	0.0	0.0	0.0	0.0	0.0	0.0	0.0	0.0	0.0	0.0	0.0	0.0	0.0	0.0	0.0	0.0	0.0	0.0	0.0
9271	PIWIL1	5.0	5.0	4.0	1.0	0.0	2.0	0.0	0.0	0.0	0.0	0.0	0.0	0.0	0.0	0.0	0.0	0.0	0.0	0.0	0.0	0.0
23504	RIMBP2	5.0	14.0	9.0	2.0	4.0	3.0	0.0	2.0	2.0	0.0	0.0	0.0	0.0	0.0	0.0	1.0	0.0	1.0	0.0	0.0	0.0
2054	STX2	7.0	13.0	12.0	1.0	1.0	1.0	0.0	0.0	0.0	0.0	0.0	0.0	0.0	0.0	0.0	0.0	0.0	0.0	0.0	0.0	0.0
5901	RAN	10.0	6.0	6.0	4.0	0.0	2.0	0.0	0.0	0.0	0.0	0.0	0.0	0.0	0.0	0.0	0.0	0.0	0.0	0.0	0.0	0.0
283383	ADGRD1	6.0	7.0	5.0	0.0	1.0	1.0	0.0	0.0	0.0	0.0	0.0	0.0	0.0	0.0	0.0	0.0	0.0	0.0	0.0	0.0	0.0
100996701	LOC100996701	0.0	0.0	0.0	0.0	0.0	0.0	0.0	0.0	0.0	0.0	0.0	0.0	0.0	0.0	0.0	0.0	0.0	0.0	0.0	0.0	0.0
6433	SFSWAP	5.0	15.0	9.0	1.0	3.0	3.0	0.0	0.0	0.0	0.0	0.0	0.0	0.0	0.0	0.0	0.0	0.0	0.0	0.0	0.0	0.0
4326	MMP17	2.0	10.0	5.0	1.0	0.0	0.0	0.0	0.0	0.0	0.0	0.0	0.0	0.0	0.0	0.0	0.0	0.0	0.0	0.0	0.0	0.0
8408	ULK1	6.0	19.0	14.0	4.0	6.0	1.0	0.0	0.0	0.0	0.0	0.0	0.0	0.0	0.0	0.0	0.0	0.0	0.0	0.0	0.0	0.0
80324	PUS1	4.0	38.0	31.0	2.0	23.0	21.0	1.0	9.0	5.0	1.0	2.0	2.0	0.0	0.0	0.0	0.0	11.0	8.0	0.0	1.0	1.0
57634	EP400	6.0	45.0	40.0	4.0	32.0	29.0	0.0	21.0	16.0	0.0	9.0	5.0	0.0	3.0	1.0	0.0	21.0	20.0	0.0	7.0	5.0
317781	DDX51	7.0	19.0	15.0	2.0	5.0	7.0	0.0	2.0	3.0	0.0	0.0	1.0	0.0	0.0	0.0	0.0	3.0	4.0	0.0	0.0	1.0
79050	NOC4L	3.0	17.0	15.0	1.0	2.0	3.0	0.0	0.0	0.0	0.0	0.0	0.0	0.0	0.0	0.0	0.0	0.0	1.0	0.0	0.0	0.0
100129528	MUC8	12.0	9.0	13.0	7.0	2.0	3.0	1.0	0.0	1.0	0.0	0.0	0.0	0.0	0.0	0.0	1.0	0.0	1.0	0.0	0.0	0.0
57666	FBRSL1	13.0	18.0	22.0	3.0	5.0	7.0	3.0	1.0	2.0	2.0	0.0	2.0	1.0	0.0	2.0	2.0	1.0	2.0	2.0	0.0	1.0
100996573	LOC100996573	6.0	14.0	15.0	2.0	2.0	2.0	0.0	0.0	1.0	0.0	0.0	0.0	0.0	0.0	0.0	0.0	0.0	1.0	0.0	0.0	1.0
100507055	LRCOL1	3.0	19.0	16.0	2.0	6.0	4.0	0.0	0.0	0.0	0.0	0.0	0.0	0.0	0.0	0.0	0.0	0.0	1.0	0.0	0.0	0.0
22953	P2RX2	5.0	21.0	16.0	2.0	8.0	3.0	1.0	0.0	0.0	0.0	0.0	0.0	0.0	0.0	0.0	0.0	0.0	0.0	0.0	0.0	0.0
5426	POLE	6.0	17.0	10.0	1.0	2.0	1.0	0.0	0.0	0.0	0.0	0.0	0.0	0.0	0.0	0.0	0.0	0.0	1.0	0.0	0.0	0.0
5827	PXMP2	6.0	9.0	9.0	2.0	1.0	1.0	0.0	0.0	0.0	0.0	0.0	0.0	0.0	0.0	0.0	0.0	0.0	1.0	0.0	0.0	0.0
192111	PGAM5	5.0	15.0	14.0	2.0	3.0	3.0	0.0	0.0	0.0	0.0	0.0	0.0	0.0	0.0	0.0	0.0	1.0	1.0	0.0	0.0	0.0
23141	ANKLE2	6.0	10.0	9.0	1.0	1.0	3.0	0.0	0.0	0.0	0.0	0.0	0.0	0.0	0.0	0.0	0.0	0.0	0.0	0.0	0.0	0.0
2802	GOLGA3	6.0	33.0	30.0	2.0	10.0	10.0	0.0	1.0	2.0	0.0	0.0	0.0	0.0	0.0	0.0	0.0	2.0	4.0	0.0	0.0	0.0
55743	CHFR	6.0	5.0	8.0	1.0	1.0	0.0	0.0	0.0	0.0	0.0	0.0	0.0	0.0	0.0	0.0	0.0	0.0	0.0	0.0	0.0	0.0
100289635	ZNF605	9.0	7.0	10.0	4.0	1.0	5.0	1.0	0.0	1.0	0.0	0.0	0.0	0.0	0.0	0.0	0.0	0.0	1.0	0.0	0.0	0.0
7574	ZNF26	0.0	0.0	0.0	0.0	0.0	0.0	0.0	0.0	0.0	0.0	0.0	0.0	0.0	0.0	0.0	0.0	0.0	0.0	0.0	0.0	0.0
7637	ZNF84	2.0	6.0	3.0	0.0	2.0	1.0	0.0	0.0	0.0	0.0	0.0	0.0	0.0	0.0	0.0	0.0	0.0	0.0	0.0	0.0	0.0
7699	ZNF140	4.0	6.0	5.0	1.0	2.0	3.0	0.0	0.0	0.0	0.0	0.0	0.0	0.0	0.0	0.0	0.0	0.0	1.0	0.0	0.0	0.0
101060200	ZNF891	3.0	19.0	11.0	1.0	4.0	3.0	0.0	1.0	1.0	0.0	0.0	0.0	0.0	0.0	0.0	0.0	0.0	1.0	0.0	0.0	0.0
7556	ZNF10	6.0	22.0	21.0	2.0	10.0	7.0	0.0	1.0	1.0	0.0	0.0	0.0	0.0	0.0	0.0	0.0	1.0	3.0	0.0	0.0	0.0
10795	ZNF268	7.0	24.0	24.0	2.0	18.0	7.0	0.0	2.0	2.0	0.0	0.0	0.0	0.0	0.0	0.0	0.0	4.0	4.0	0.0	0.0	1.0
647589	ANHX	13.0	16.0	28.0	2.0	5.0	8.0	0.0	1.0	1.0	0.0	0.0	0.0	0.0	0.0	0.0	0.0	0.0	1.0	0.0	0.0	0.0
7278	TUBA3C	26.0	9.0	21.0	17.0	1.0	7.0	0.0	0.0	0.0	0.0	0.0	0.0	0.0	0.0	0.0	0.0	0.0	0.0	0.0	0.0	0.0
93492	TPTE2	15.0	5.0	15.0	9.0	2.0	8.0	0.0	0.0	0.0	0.0	0.0	0.0	0.0	0.0	0.0	0.0	0.0	8.0	0.0	0.0	0.0
54737	MPHOSPH8	7.0	9.0	7.0	1.0	0.0	0.0	0.0	0.0	0.0	0.0	0.0	0.0	0.0	0.0	0.0	0.0	0.0	0.0	0.0	0.0	0.0
55269	PSPC1	18.0	11.0	21.0	14.0	3.0	15.0	5.0	0.0	8.0	0.0	0.0	0.0	0.0	0.0	0.0	4.0	1.0	9.0	0.0	0.0	3.0
9205	ZMYM5	18.0	6.0	16.0	2.0	1.0	0.0	0.0	0.0	0.0	0.0	0.0	0.0	0.0	0.0	0.0	0.0	0.0	0.0	0.0	0.0	0.0
7750	ZMYM2	10.0	15.0	16.0	1.0	4.0	3.0	0.0	2.0	0.0	0.0	0.0	0.0	0.0	0.0	0.0	0.0	1.0	0.0	0.0	0.0	0.0
2700	GJA3	3.0	7.0	4.0	0.0	1.0	0.0	0.0	0.0	0.0	0.0	0.0	0.0	0.0	0.0	0.0	0.0	0.0	0.0	0.0	0.0	0.0
2706	GJB2	4.0	1.0	3.0	1.0	0.0	1.0	0.0	0.0	0.0	0.0	0.0	0.0	0.0	0.0	0.0	0.0	0.0	0.0	0.0	0.0	0.0
10804	GJB6	24.0	5.0	19.0	12.0	2.0	10.0	4.0	0.0	1.0	0.0	0.0	0.0	0.0	0.0	0.0	5.0	0.0	6.0	0.0	0.0	0.0
51084	CRYL1	22.0	8.0	18.0	7.0	2.0	8.0	0.0	1.0	1.0	0.0	0.0	0.0	0.0	0.0	0.0	0.0	1.0	2.0	0.0	0.0	1.0
8100	IFT88	9.0	5.0	10.0	3.0	1.0	4.0	0.0	1.0	1.0	0.0	0.0	0.0	0.0	0.0	0.0	0.0	0.0	1.0	0.0	0.0	0.0
53342	IL17D	6.0	6.0	6.0	0.0	2.0	1.0	0.0	0.0	0.0	0.0	0.0	0.0	0.0	0.0	0.0	0.0	0.0	1.0	0.0	0.0	0.0
221143	N6AMT2	8.0	14.0	11.0	2.0	2.0	3.0	0.0	2.0	1.0	0.0	1.0	1.0	0.0	0.0	0.0	0.0	1.0	2.0	0.0	0.0	0.0
64328	XPO4	4.0	6.0	8.0	0.0	4.0	4.0	0.0	2.0	2.0	0.0	2.0	2.0	0.0	1.0	1.0	0.0	2.0	2.0	0.0	1.0	1.0
26524	LATS2	11.0	4.0	15.0	4.0	2.0	0.0	0.0	0.0	0.0	0.0	0.0	0.0	0.0	0.0	0.0	0.0	0.0	0.0	0.0	0.0	0.0
10284	SAP18	4.0	10.0	8.0	0.0	2.0	2.0	0.0	0.0	1.0	0.0	0.0	0.0	0.0	0.0	0.0	0.0	0.0	0.0	0.0	0.0	0.0
221150	SKA3	4.0	20.0	19.0	0.0	2.0	0.0	0.0	0.0	0.0	0.0	0.0	0.0	0.0	0.0	0.0	0.0	0.0	0.0	0.0	0.0	0.0
78988	MRPL57	1.0	11.0	8.0	0.0	3.0	1.0	0.0	0.0	0.0	0.0	0.0	0.0	0.0	0.0	0.0	0.0	0.0	0.0	0.0	0.0	0.0
101928764	LOC101928764	10.0	8.0	6.0	1.0	3.0	2.0	0.0	0.0	0.0	0.0	0.0	0.0	0.0	0.0	0.0	0.0	0.0	0.0	0.0	0.0	0.0
253832	ZDHHC20	13.0	7.0	6.0	1.0	2.0	1.0	0.0	0.0	0.0	0.0	0.0	0.0	0.0	0.0	0.0	0.0	0.0	0.0	0.0	0.0	0.0
221154	MICU2	3.0	18.0	13.0	0.0	10.0	3.0	0.0	1.0	0.0	0.0	0.0	0.0	0.0	0.0	0.0	0.0	0.0	0.0	0.0	0.0	0.0
2254	FGF9	5.0	4.0	8.0	2.0	0.0	1.0	0.0	0.0	0.0	0.0	0.0	0.0	0.0	0.0	0.0	0.0	0.0	0.0	0.0	0.0	0.0
6445	SGCG	4.0	10.0	10.0	0.0	1.0	2.0	0.0	1.0	0.0	0.0	0.0	0.0	0.0	0.0	0.0	0.0	0.0	0.0	0.0	0.0	0.0
26278	SACS	7.0	13.0	14.0	3.0	4.0	3.0	0.0	1.0	0.0	0.0	0.0	0.0	0.0	0.0	0.0	0.0	0.0	0.0	0.0	0.0	0.0
55504	TNFRSF19	2.0	5.0	4.0	0.0	1.0	0.0	0.0	0.0	0.0	0.0	0.0	0.0	0.0	0.0	0.0	0.0	0.0	0.0	0.0	0.0	0.0
4285	MIPEP	0.0	7.0	3.0	0.0	2.0	0.0	0.0	0.0	0.0	0.0	0.0	0.0	0.0	0.0	0.0	0.0	0.0	0.0	0.0	0.0	0.0
542767	C1QTNF9B-AS1	4.0	12.0	7.0	0.0	2.0	2.0	0.0	1.0	0.0	0.0	0.0	0.0	0.0	0.0	0.0	0.0	2.0	2.0	0.0	0.0	0.0
387911	C1QTNF9B	3.0	8.0	5.0	1.0	2.0	2.0	0.0	1.0	0.0	0.0	0.0	0.0	0.0	0.0	0.0	0.0	2.0	1.0	0.0	0.0	0.0
221178	SPATA13	16.0	22.0	39.0	7.0	13.0	16.0	0.0	1.0	1.0	0.0	0.0	0.0	0.0	0.0	0.0	0.0	1.0	3.0	0.0	0.0	0.0
338872	C1QTNF9	2.0	2.0	1.0	0.0	0.0	0.0	0.0	0.0	0.0	0.0	0.0	0.0	0.0	0.0	0.0	0.0	0.0	0.0	0.0	0.0	0.0
143	PARP4	29.0	4.0	21.0	15.0	3.0	15.0	9.0	0.0	0.0	0.0	0.0	0.0	0.0	0.0	0.0	10.0	0.0	9.0	0.0	0.0	0.0
101927375	LOC101927375	6.0	4.0	6.0	1.0	0.0	1.0	0.0	0.0	0.0	0.0	0.0	0.0	0.0	0.0	0.0	0.0	0.0	0.0	0.0	0.0	0.0
479	ATP12A	4.0	2.0	2.0	1.0	0.0	1.0	0.0	0.0	0.0	0.0	0.0	0.0	0.0	0.0	0.0	0.0	0.0	0.0	0.0	0.0	0.0
56163	RNF17	11.0	12.0	13.0	1.0	2.0	1.0	0.0	0.0	0.0	0.0	0.0	0.0	0.0	0.0	0.0	0.0	0.0	0.0	0.0	0.0	0.0
55835	CENPJ	15.0	9.0	16.0	1.0	0.0	0.0	0.0	0.0	0.0	0.0	0.0	0.0	0.0	0.0	0.0	0.0	0.0	0.0	0.0	0.0	0.0
5042	PABPC3	5.0	8.0	6.0	1.0	2.0	2.0	0.0	0.0	0.0	0.0	0.0	0.0	0.0	0.0	0.0	0.0	0.0	0.0	0.0	0.0	0.0
219287	AMER2	6.0	7.0	8.0	2.0	2.0	2.0	0.0	0.0	0.0	0.0	0.0	0.0	0.0	0.0	0.0	0.0	0.0	0.0	0.0	0.0	0.0
9107	MTMR6	4.0	5.0	3.0	2.0	0.0	1.0	1.0	0.0	0.0	0.0	0.0	0.0	0.0	0.0	0.0	0.0	0.0	0.0	0.0	0.0	0.0
9818	NUPL1	7.0	7.0	5.0	1.0	2.0	0.0	0.0	0.0	0.0	0.0	0.0	0.0	0.0	0.0	0.0	0.0	0.0	0.0	0.0	0.0	0.0
51761	ATP8A2	9.0	32.0	35.0	1.0	14.0	15.0	0.0	1.0	1.0	0.0	0.0	0.0	0.0	0.0	0.0	0.0	1.0	6.0	0.0	0.0	0.0
387914	SHISA2	7.0	5.0	7.0	2.0	2.0	3.0	0.0	0.0	0.0	0.0	0.0	0.0	0.0	0.0	0.0	0.0	0.0	1.0	0.0	0.0	0.0
6049	RNF6	18.0	2.0	15.0	2.0	0.0	6.0	0.0	0.0	0.0	0.0	0.0	0.0	0.0	0.0	0.0	0.0	0.0	0.0	0.0	0.0	0.0
1024	CDK8	25.0	3.0	20.0	16.0	0.0	16.0	10.0	0.0	10.0	2.0	0.0	0.0	0.0	0.0	0.0	9.0	0.0	13.0	0.0	0.0	0.0
10810	WASF3	6.0	7.0	10.0	2.0	4.0	4.0	0.0	0.0	1.0	0.0	0.0	0.0	0.0	0.0	0.0	0.0	1.0	1.0	0.0	0.0	0.0
2835	GPR12	6.0	2.0	2.0	0.0	0.0	1.0	0.0	0.0	0.0	0.0	0.0	0.0	0.0	0.0	0.0	0.0	0.0	0.0	0.0	0.0	0.0
219333	USP12	3.0	8.0	9.0	0.0	3.0	1.0	0.0	0.0	0.0	0.0	0.0	0.0	0.0	0.0	0.0	0.0	0.0	0.0	0.0	0.0	0.0
6144	RPL21	4.0	7.0	5.0	0.0	1.0	2.0	0.0	0.0	0.0	0.0	0.0	0.0	0.0	0.0	0.0	0.0	0.0	0.0	0.0	0.0	0.0
387496	RASL11A	19.0	10.0	20.0	8.0	2.0	4.0	0.0	0.0	0.0	0.0	0.0	0.0	0.0	0.0	0.0	0.0	0.0	0.0	0.0	0.0	0.0
2971	GTF3A	13.0	14.0	20.0	3.0	4.0	5.0	0.0	0.0	0.0	0.0	0.0	0.0	0.0	0.0	0.0	0.0	0.0	0.0	0.0	0.0	0.0
219402	MTIF3	19.0	14.0	18.0	2.0	2.0	4.0	0.0	0.0	0.0	0.0	0.0	0.0	0.0	0.0	0.0	0.0	0.0	0.0	0.0	0.0	0.0
222484	LNX2	1.0	13.0	9.0	0.0	3.0	1.0	0.0	2.0	1.0	0.0	1.0	0.0	0.0	0.0	0.0	0.0	1.0	1.0	0.0	0.0	0.0
51082	POLR1D	5.0	13.0	14.0	2.0	5.0	5.0	0.0	0.0	0.0	0.0	0.0	0.0	0.0	0.0	0.0	0.0	0.0	0.0	0.0	0.0	0.0
219409	GSX1	19.0	3.0	5.0	1.0	0.0	1.0	0.0	0.0	0.0	0.0	0.0	0.0	0.0	0.0	0.0	0.0	0.0	0.0	0.0	0.0	0.0
3651	PDX1	1.0	16.0	8.0	0.0	5.0	1.0	0.0	1.0	1.0	0.0	0.0	0.0	0.0	0.0	0.0	0.0	0.0	0.0	0.0	0.0	0.0
1045	CDX2	7.0	7.0	5.0	0.0	1.0	1.0	0.0	0.0	0.0	0.0	0.0	0.0	0.0	0.0	0.0	0.0	0.0	0.0	0.0	0.0	0.0
646625	URAD	3.0	10.0	8.0	0.0	3.0	2.0	0.0	2.0	1.0	0.0	0.0	0.0	0.0	0.0	0.0	0.0	2.0	1.0	0.0	0.0	0.0
2322	FLT3	31.0	23.0	35.0	20.0	9.0	29.0	3.0	2.0	11.0	0.0	0.0	1.0	0.0	0.0	0.0	1.0	1.0	16.0	0.0	0.0	1.0
255967	PAN3	27.0	7.0	24.0	15.0	1.0	4.0	1.0	0.0	0.0	0.0	0.0	0.0	0.0	0.0	0.0	0.0	0.0	0.0	0.0	0.0	0.0
2321	FLT1	16.0	12.0	15.0	7.0	5.0	7.0	1.0	2.0	3.0	0.0	0.0	0.0	0.0	0.0	0.0	0.0	3.0	3.0	0.0	0.0	0.0
51371	POMP	5.0	16.0	11.0	1.0	4.0	5.0	0.0	1.0	0.0	0.0	0.0	0.0	0.0	0.0	0.0	0.0	0.0	0.0	0.0	0.0	0.0
283537	SLC46A3	25.0	33.0	33.0	19.0	27.0	31.0	13.0	15.0	27.0	3.0	8.0	18.0	0.0	2.0	8.0	12.0	16.0	31.0	0.0	7.0	18.0
23281	MTUS2	27.0	27.0	43.0	11.0	9.0	10.0	0.0	0.0	1.0	0.0	0.0	0.0	0.0	0.0	0.0	0.0	0.0	4.0	0.0	0.0	0.0
6541	SLC7A1	4.0	9.0	7.0	2.0	1.0	1.0	0.0	0.0	0.0	0.0	0.0	0.0	0.0	0.0	0.0	0.0	0.0	0.0	0.0	0.0	0.0
5412	UBL3	2.0	7.0	7.0	1.0	1.0	2.0	0.0	0.0	0.0	0.0	0.0	0.0	0.0	0.0	0.0	0.0	0.0	0.0	0.0	0.0	0.0
84056	KATNAL1	16.0	8.0	20.0	9.0	0.0	6.0	0.0	0.0	1.0	0.0	0.0	0.0	0.0	0.0	0.0	0.0	0.0	3.0	0.0	0.0	1.0
3146	HMGB1	16.0	40.0	41.0	6.0	26.0	31.0	0.0	9.0	13.0	0.0	0.0	1.0	0.0	0.0	0.0	0.0	10.0	22.0	0.0	0.0	1.0
10208	USPL1	20.0	9.0	24.0	17.0	3.0	18.0	12.0	0.0	11.0	7.0	0.0	5.0	0.0	0.0	0.0	10.0	0.0	11.0	1.0	0.0	7.0
241	ALOX5AP	15.0	21.0	16.0	0.0	2.0	2.0	0.0	0.0	0.0	0.0	0.0	0.0	0.0	0.0	0.0	0.0	0.0	0.0	0.0	0.0	0.0
84935	MEDAG	3.0	7.0	5.0	0.0	1.0	2.0	0.0	0.0	0.0	0.0	0.0	0.0	0.0	0.0	0.0	0.0	0.0	0.0	0.0	0.0	0.0
122046	TEX26	7.0	6.0	7.0	1.0	1.0	0.0	0.0	0.0	0.0	0.0	0.0	0.0	0.0	0.0	0.0	0.0	0.0	0.0	0.0	0.0	0.0
10808	HSPH1	6.0	6.0	4.0	1.0	1.0	1.0	1.0	0.0	0.0	0.0	0.0	0.0	0.0	0.0	0.0	0.0	0.0	0.0	0.0	0.0	0.0
145173	B3GALTL	2.0	9.0	5.0	1.0	0.0	2.0	0.0	0.0	0.0	0.0	0.0	0.0	0.0	0.0	0.0	0.0	0.0	0.0	0.0	0.0	0.0
122042	RXFP2	19.0	7.0	17.0	5.0	2.0	8.0	2.0	1.0	3.0	1.0	1.0	2.0	0.0	1.0	1.0	2.0	1.0	3.0	0.0	1.0	2.0
10129	FRY	6.0	7.0	9.0	2.0	3.0	2.0	0.0	1.0	0.0	0.0	0.0	0.0	0.0	0.0	0.0	0.0	0.0	0.0	0.0	0.0	0.0
646799	ZAR1L	7.0	15.0	13.0	1.0	4.0	6.0	0.0	0.0	0.0	0.0	0.0	0.0	0.0	0.0	0.0	0.0	0.0	0.0	0.0	0.0	0.0
675	BRCA2	2.0	4.0	5.0	0.0	0.0	0.0	0.0	0.0	0.0	0.0	0.0	0.0	0.0	0.0	0.0	0.0	0.0	0.0	0.0	0.0	0.0
90634	N4BP2L1	3.0	7.0	8.0	0.0	4.0	3.0	0.0	0.0	0.0	0.0	0.0	0.0	0.0	0.0	0.0	0.0	0.0	0.0	0.0	0.0	0.0
10443	N4BP2L2	7.0	11.0	15.0	3.0	3.0	6.0	2.0	2.0	3.0	1.0	2.0	1.0	1.0	0.0	0.0	1.0	2.0	3.0	1.0	0.0	1.0
23047	PDS5B	7.0	28.0	21.0	3.0	13.0	13.0	3.0	6.0	8.0	2.0	4.0	4.0	1.0	2.0	3.0	3.0	6.0	8.0	1.0	3.0	3.0
101927403	LOC101927403	5.0	7.0	7.0	0.0	0.0	2.0	0.0	0.0	0.0	0.0	0.0	0.0	0.0	0.0	0.0	0.0	0.0	1.0	0.0	0.0	0.0
9365	KL	1.0	16.0	13.0	0.0	6.0	4.0	0.0	0.0	0.0	0.0	0.0	0.0	0.0	0.0	0.0	0.0	0.0	0.0	0.0	0.0	0.0
90627	STARD13	15.0	7.0	19.0	1.0	4.0	7.0	0.0	1.0	1.0	0.0	0.0	0.0	0.0	0.0	0.0	0.0	1.0	3.0	0.0	0.0	1.0
5983	RFC3	5.0	24.0	19.0	1.0	11.0	7.0	0.0	1.0	0.0	0.0	0.0	0.0	0.0	0.0	0.0	0.0	3.0	3.0	0.0	0.0	0.0
26960	NBEA	38.0	24.0	43.0	19.0	2.0	28.0	6.0	0.0	6.0	0.0	0.0	0.0	0.0	0.0	0.0	3.0	0.0	12.0	0.0	0.0	0.0
4081	MAB21L1	18.0	4.0	21.0	6.0	1.0	8.0	0.0	0.0	0.0	0.0	0.0	0.0	0.0	0.0	0.0	0.0	0.0	2.0	0.0	0.0	0.0
9201	DCLK1	13.0	16.0	27.0	5.0	10.0	11.0	2.0	0.0	2.0	0.0	0.0	1.0	0.0	0.0	0.0	0.0	0.0	3.0	0.0	0.0	1.0
54937	SOHLH2	3.0	8.0	5.0	1.0	1.0	2.0	1.0	0.0	1.0	1.0	0.0	1.0	0.0	0.0	0.0	0.0	0.0	0.0	0.0	0.0	0.0
100526761	CCDC169-SOHLH2	23.0	7.0	22.0	5.0	3.0	10.0	0.0	0.0	1.0	0.0	0.0	0.0	0.0	0.0	0.0	0.0	0.0	6.0	0.0	0.0	0.0
728591	CCDC169	23.0	7.0	24.0	4.0	3.0	11.0	0.0	0.0	3.0	0.0	0.0	0.0	0.0	0.0	0.0	0.0	0.0	8.0	0.0	0.0	0.0
23111	SPG20	27.0	14.0	25.0	18.0	4.0	16.0	1.0	0.0	0.0	0.0	0.0	0.0	0.0	0.0	0.0	0.0	0.0	5.0	0.0	0.0	0.0
8900	CCNA1	12.0	5.0	16.0	0.0	1.0	2.0	0.0	1.0	0.0	0.0	0.0	0.0	0.0	0.0	0.0	0.0	1.0	1.0	0.0	0.0	0.0
400120	SERTM1	4.0	26.0	20.0	1.0	11.0	4.0	0.0	1.0	0.0	0.0	0.0	0.0	0.0	0.0	0.0	0.0	0.0	1.0	0.0	0.0	0.0
5994	RFXAP	4.0	25.0	19.0	1.0	9.0	2.0	0.0	0.0	0.0	0.0	0.0	0.0	0.0	0.0	0.0	0.0	0.0	0.0	0.0	0.0	0.0
4093	SMAD9	10.0	25.0	30.0	3.0	18.0	13.0	0.0	8.0	0.0	0.0	0.0	0.0	0.0	0.0	0.0	0.0	9.0	7.0	0.0	0.0	0.0
29880	ALG5	3.0	6.0	5.0	1.0	3.0	3.0	0.0	1.0	1.0	0.0	0.0	1.0	0.0	0.0	1.0	0.0	1.0	1.0	0.0	1.0	1.0
11340	EXOSC8	4.0	2.0	2.0	0.0	2.0	2.0	0.0	1.0	1.0	0.0	0.0	0.0	0.0	0.0	0.0	0.0	1.0	1.0	0.0	0.0	1.0
55578	SUPT20H	3.0	5.0	5.0	0.0	1.0	1.0	0.0	0.0	0.0	0.0	0.0	0.0	0.0	0.0	0.0	0.0	0.0	1.0	0.0	0.0	0.0
122011	CSNK1A1L	3.0	9.0	8.0	0.0	3.0	2.0	0.0	2.0	1.0	0.0	1.0	1.0	0.0	1.0	1.0	0.0	1.0	1.0	0.0	1.0	1.0
10631	POSTN	9.0	15.0	12.0	1.0	2.0	3.0	0.0	1.0	0.0	0.0	0.0	0.0	0.0	0.0	0.0	0.0	0.0	1.0	0.0	0.0	0.0
7223	TRPC4	11.0	28.0	18.0	6.0	4.0	8.0	1.0	0.0	0.0	0.0	0.0	0.0	0.0	0.0	0.0	0.0	0.0	0.0	0.0	0.0	0.0
51569	UFM1	4.0	4.0	1.0	1.0	0.0	1.0	0.0	0.0	0.0	0.0	0.0	0.0	0.0	0.0	0.0	0.0	0.0	0.0	0.0	0.0	0.0
341640	FREM2	19.0	21.0	33.0	3.0	10.0	13.0	0.0	0.0	0.0	0.0	0.0	0.0	0.0	0.0	0.0	0.0	0.0	1.0	0.0	0.0	0.0
161003	STOML3	10.0	4.0	6.0	1.0	0.0	1.0	0.0	0.0	0.0	0.0	0.0	0.0	0.0	0.0	0.0	0.0	0.0	0.0	0.0	0.0	0.0
80209	PROSER1	8.0	3.0	6.0	2.0	0.0	1.0	0.0	0.0	0.0	0.0	0.0	0.0	0.0	0.0	0.0	0.0	0.0	0.0	0.0	0.0	0.0
387921	NHLRC3	12.0	17.0	17.0	1.0	1.0	3.0	0.0	0.0	0.0	0.0	0.0	0.0	0.0	0.0	0.0	0.0	0.0	0.0	0.0	0.0	0.0
10186	LHFP	16.0	30.0	32.0	3.0	7.0	12.0	1.0	3.0	1.0	0.0	0.0	0.0	0.0	0.0	0.0	0.0	1.0	1.0	0.0	0.0	0.0
57511	COG6	17.0	41.0	36.0	4.0	28.0	28.0	4.0	7.0	11.0	2.0	2.0	6.0	0.0	0.0	3.0	3.0	6.0	17.0	0.0	2.0	7.0
2308	FOXO1	9.0	7.0	9.0	4.0	2.0	3.0	1.0	0.0	1.0	0.0	0.0	0.0	0.0	0.0	0.0	0.0	0.0	1.0	0.0	0.0	0.0
10240	MRPS31	8.0	10.0	10.0	0.0	5.0	4.0	0.0	0.0	0.0	0.0	0.0	0.0	0.0	0.0	0.0	0.0	0.0	0.0	0.0	0.0	0.0
10166	SLC25A15	7.0	7.0	10.0	2.0	1.0	1.0	0.0	0.0	0.0	0.0	0.0	0.0	0.0	0.0	0.0	0.0	0.0	0.0	0.0	0.0	0.0
1997	ELF1	11.0	32.0	34.0	3.0	18.0	15.0	1.0	8.0	5.0	1.0	2.0	2.0	1.0	1.0	1.0	1.0	10.0	7.0	1.0	1.0	1.0
11193	WBP4	6.0	33.0	28.0	2.0	19.0	10.0	0.0	4.0	1.0	0.0	0.0	0.0	0.0	0.0	0.0	0.0	3.0	2.0	0.0	0.0	0.0
89890	KBTBD6	7.0	21.0	20.0	0.0	9.0	7.0	0.0	1.0	0.0	0.0	0.0	0.0	0.0	0.0	0.0	0.0	2.0	0.0	0.0	0.0	0.0
84078	KBTBD7	3.0	30.0	21.0	0.0	14.0	9.0	0.0	0.0	0.0	0.0	0.0	0.0	0.0	0.0	0.0	0.0	0.0	0.0	0.0	0.0	0.0
9617	MTRF1	5.0	19.0	12.0	2.0	5.0	3.0	0.0	0.0	0.0	0.0	0.0	0.0	0.0	0.0	0.0	0.0	0.0	0.0	0.0	0.0	0.0
79612	NAA16	6.0	22.0	21.0	1.0	5.0	3.0	0.0	0.0	0.0	0.0	0.0	0.0	0.0	0.0	0.0	0.0	1.0	0.0	0.0	0.0	0.0
28984	RGCC	18.0	10.0	23.0	6.0	2.0	9.0	1.0	0.0	2.0	0.0	0.0	0.0	0.0	0.0	0.0	0.0	0.0	2.0	0.0	0.0	0.0
23078	VWA8	27.0	16.0	18.0	4.0	1.0	5.0	0.0	0.0	1.0	0.0	0.0	0.0	0.0	0.0	0.0	0.0	0.0	2.0	0.0	0.0	0.0
160851	DGKH	2.0	30.0	26.0	1.0	13.0	9.0	0.0	2.0	0.0	0.0	0.0	0.0	0.0	0.0	0.0	0.0	2.0	1.0	0.0	0.0	0.0
11215	AKAP11	5.0	30.0	26.0	0.0	15.0	10.0	0.0	6.0	4.0	0.0	1.0	1.0	0.0	0.0	0.0	0.0	6.0	7.0	0.0	2.0	2.0
8600	TNFSF11	17.0	8.0	16.0	0.0	1.0	2.0	0.0	0.0	0.0	0.0	0.0	0.0	0.0	0.0	0.0	0.0	0.0	1.0	0.0	0.0	0.0
144809	FAM216B	3.0	14.0	12.0	1.0	0.0	1.0	0.0	0.0	0.0	0.0	0.0	0.0	0.0	0.0	0.0	0.0	0.0	0.0	0.0	0.0	0.0
94240	EPSTI1	8.0	20.0	17.0	1.0	4.0	1.0	0.0	0.0	0.0	0.0	0.0	0.0	0.0	0.0	0.0	0.0	0.0	0.0	0.0	0.0	0.0
29103	DNAJC15	8.0	8.0	10.0	3.0	2.0	2.0	0.0	1.0	2.0	0.0	0.0	0.0	0.0	0.0	0.0	0.0	0.0	0.0	0.0	0.0	0.0
55068	ENOX1	25.0	31.0	44.0	10.0	7.0	20.0	5.0	1.0	6.0	0.0	0.0	2.0	0.0	0.0	1.0	3.0	1.0	5.0	0.0	0.0	1.0
160857	CCDC122	15.0	9.0	13.0	1.0	4.0	5.0	0.0	0.0	0.0	0.0	0.0	0.0	0.0	0.0	0.0	0.0	0.0	1.0	0.0	0.0	0.0
144811	LACC1	16.0	8.0	14.0	2.0	5.0	5.0	1.0	0.0	2.0	1.0	0.0	0.0	0.0	0.0	0.0	1.0	0.0	2.0	1.0	0.0	1.0
79024	SMIM2	6.0	18.0	19.0	2.0	5.0	5.0	1.0	0.0	1.0	0.0	0.0	0.0	0.0	0.0	0.0	1.0	0.0	3.0	0.0	0.0	0.0
387923	SERP2	12.0	11.0	10.0	0.0	1.0	0.0	0.0	0.0	0.0	0.0	0.0	0.0	0.0	0.0	0.0	0.0	0.0	0.0	0.0	0.0	0.0
8848	TSC22D1	10.0	16.0	16.0	2.0	6.0	7.0	2.0	2.0	3.0	0.0	1.0	1.0	0.0	0.0	0.0	1.0	2.0	3.0	0.0	0.0	1.0
26747	NUFIP1	17.0	36.0	40.0	6.0	21.0	31.0	2.0	2.0	4.0	0.0	0.0	0.0	0.0	0.0	0.0	1.0	1.0	9.0	0.0	0.0	0.0
55425	GPALPP1	4.0	25.0	23.0	3.0	11.0	8.0	0.0	0.0	0.0	0.0	0.0	0.0	0.0	0.0	0.0	0.0	0.0	1.0	0.0	0.0	0.0
2963	GTF2F2	2.0	25.0	13.0	0.0	3.0	3.0	0.0	1.0	1.0	0.0	0.0	1.0	0.0	0.0	0.0	0.0	0.0	1.0	0.0	0.0	0.0
386618	KCTD4	4.0	27.0	19.0	1.0	7.0	4.0	0.0	1.0	0.0	0.0	0.0	0.0	0.0	0.0	0.0	0.0	1.0	1.0	0.0	0.0	0.0
7178	TPT1	6.0	10.0	7.0	2.0	1.0	2.0	0.0	0.0	0.0	0.0	0.0	0.0	0.0	0.0	0.0	0.0	0.0	0.0	0.0	0.0	0.0
253512	SLC25A30	5.0	6.0	10.0	2.0	2.0	3.0	0.0	0.0	0.0	0.0	0.0	0.0	0.0	0.0	0.0	0.0	0.0	0.0	0.0	0.0	0.0
83548	COG3	7.0	4.0	5.0	0.0	0.0	0.0	0.0	0.0	0.0	0.0	0.0	0.0	0.0	0.0	0.0	0.0	0.0	0.0	0.0	0.0	0.0
220081	ERICH6B	3.0	11.0	8.0	0.0	4.0	4.0	0.0	1.0	1.0	0.0	0.0	0.0	0.0	0.0	0.0	0.0	0.0	0.0	0.0	0.0	0.0
220082	SPERT	3.0	11.0	13.0	2.0	5.0	6.0	0.0	3.0	1.0	0.0	0.0	0.0	0.0	0.0	0.0	0.0	2.0	1.0	0.0	0.0	0.0
283514	SIAH3	0.0	17.0	9.0	0.0	5.0	1.0	0.0	0.0	0.0	0.0	0.0	0.0	0.0	0.0	0.0	0.0	0.0	0.0	0.0	0.0	0.0
23091	ZC3H13	6.0	13.0	13.0	3.0	4.0	3.0	0.0	2.0	0.0	0.0	0.0	0.0	0.0	0.0	0.0	0.0	1.0	0.0	0.0	0.0	0.0
1361	CPB2	3.0	11.0	9.0	1.0	4.0	3.0	0.0	1.0	2.0	0.0	1.0	0.0	0.0	0.0	0.0	0.0	1.0	1.0	0.0	1.0	0.0
3936	LCP1	7.0	5.0	8.0	2.0	1.0	3.0	1.0	0.0	0.0	0.0	0.0	0.0	0.0	0.0	0.0	1.0	0.0	1.0	0.0	0.0	0.0
220416	LRRC63	4.0	9.0	7.0	1.0	2.0	1.0	1.0	0.0	0.0	0.0	0.0	0.0	0.0	0.0	0.0	0.0	0.0	0.0	0.0	0.0	0.0
80183	KIAA0226L	8.0	10.0	12.0	0.0	2.0	2.0	0.0	2.0	1.0	0.0	0.0	0.0	0.0	0.0	0.0	0.0	2.0	1.0	0.0	0.0	0.0
23143	LRCH1	8.0	9.0	13.0	2.0	4.0	3.0	0.0	2.0	2.0	0.0	1.0	0.0	0.0	0.0	0.0	0.0	1.0	1.0	0.0	0.0	0.0
2098	ESD	4.0	2.0	3.0	1.0	2.0	3.0	0.0	0.0	0.0	0.0	0.0	0.0	0.0	0.0	0.0	0.0	0.0	0.0	0.0	0.0	0.0
3356	HTR2A	11.0	23.0	18.0	0.0	1.0	12.0	0.0	0.0	2.0	0.0	0.0	0.0	0.0	0.0	0.0	0.0	0.0	8.0	0.0	0.0	0.0
8803	SUCLA2	5.0	9.0	8.0	1.0	4.0	4.0	1.0	1.0	2.0	1.0	0.0	1.0	0.0	0.0	0.0	1.0	1.0	2.0	0.0	0.0	0.0
55270	NUDT15	4.0	15.0	8.0	2.0	5.0	4.0	1.0	0.0	1.0	0.0	0.0	0.0	0.0	0.0	0.0	0.0	0.0	0.0	0.0	0.0	0.0
29079	MED4	0.0	21.0	11.0	0.0	7.0	1.0	0.0	1.0	0.0	0.0	0.0	0.0	0.0	0.0	0.0	0.0	0.0	0.0	0.0	0.0	0.0
9445	ITM2B	3.0	5.0	5.0	1.0	2.0	3.0	0.0	0.0	0.0	0.0	0.0	0.0	0.0	0.0	0.0	0.0	0.0	0.0	0.0	0.0	0.0
5925	RB1	7.0	6.0	6.0	2.0	1.0	1.0	0.0	0.0	1.0	0.0	0.0	0.0	0.0	0.0	0.0	0.0	0.0	0.0	0.0	0.0	0.0
10161	LPAR6	5.0	7.0	4.0	3.0	2.0	1.0	0.0	0.0	0.0	0.0	0.0	0.0	0.0	0.0	0.0	0.0	0.0	0.0	0.0	0.0	0.0
1102	RCBTB2	7.0	5.0	7.0	1.0	1.0	2.0	1.0	1.0	1.0	0.0	0.0	0.0	0.0	0.0	0.0	0.0	0.0	0.0	0.0	0.0	0.0
57105	CYSLTR2	8.0	4.0	7.0	3.0	0.0	1.0	0.0	0.0	0.0	0.0	0.0	0.0	0.0	0.0	0.0	0.0	0.0	0.0	0.0	0.0	0.0
22862	FNDC3A	8.0	18.0	16.0	2.0	4.0	8.0	0.0	1.0	0.0	0.0	0.0	0.0	0.0	0.0	0.0	0.0	1.0	5.0	0.0	0.0	0.0
2862	MLNR	3.0	8.0	4.0	1.0	0.0	1.0	0.0	0.0	0.0	0.0	0.0	0.0	0.0	0.0	0.0	0.0	0.0	0.0	0.0	0.0	0.0
81602	CDADC1	11.0	25.0	23.0	1.0	18.0	15.0	0.0	12.0	10.0	0.0	5.0	4.0	0.0	3.0	1.0	0.0	14.0	13.0	0.0	4.0	4.0
81617	CAB39L	5.0	21.0	14.0	1.0	2.0	5.0	0.0	1.0	1.0	0.0	0.0	0.0	0.0	0.0	0.0	0.0	1.0	1.0	0.0	0.0	0.0
83852	SETDB2	11.0	5.0	12.0	2.0	2.0	3.0	0.0	0.0	0.0	0.0	0.0	0.0	0.0	0.0	0.0	0.0	0.0	0.0	0.0	0.0	0.0
51131	PHF11	15.0	9.0	19.0	6.0	0.0	5.0	0.0	0.0	0.0	0.0	0.0	0.0	0.0	0.0	0.0	0.0	0.0	0.0	0.0	0.0	0.0
55213	RCBTB1	15.0	9.0	16.0	4.0	1.0	5.0	2.0	0.0	2.0	1.0	0.0	0.0	0.0	0.0	0.0	2.0	0.0	2.0	0.0	0.0	0.0
115761	ARL11	9.0	14.0	18.0	1.0	4.0	4.0	0.0	0.0	0.0	0.0	0.0	0.0	0.0	0.0	0.0	0.0	0.0	0.0	0.0	0.0	0.0
84650	EBPL	11.0	29.0	33.0	3.0	21.0	21.0	2.0	5.0	9.0	2.0	0.0	2.0	1.0	0.0	0.0	2.0	5.0	11.0	1.0	0.0	2.0
3839	KPNA3	10.0	15.0	17.0	2.0	4.0	5.0	0.0	0.0	1.0	0.0	0.0	0.0	0.0	0.0	0.0	0.0	0.0	0.0	0.0	0.0	0.0
57213	SPRYD7	12.0	28.0	29.0	4.0	15.0	17.0	0.0	2.0	2.0	0.0	1.0	0.0	0.0	0.0	0.0	1.0	2.0	4.0	0.0	0.0	0.0
10206	TRIM13	10.0	26.0	27.0	4.0	18.0	14.0	0.0	6.0	2.0	0.0	0.0	0.0	0.0	0.0	0.0	0.0	6.0	8.0	0.0	0.0	0.0
283518	KCNRG	12.0	28.0	27.0	4.0	17.0	15.0	0.0	1.0	0.0	0.0	0.0	0.0	0.0	0.0	0.0	0.0	4.0	4.0	0.0	0.0	0.0
220107	DLEU7	7.0	27.0	17.0	1.0	10.0	6.0	0.0	2.0	2.0	0.0	1.0	0.0	0.0	0.0	0.0	0.0	1.0	0.0	0.0	0.0	0.0
79621	RNASEH2B	4.0	12.0	10.0	0.0	3.0	1.0	0.0	0.0	0.0	0.0	0.0	0.0	0.0	0.0	0.0	0.0	0.0	0.0	0.0	0.0	0.0
220108	FAM124A	7.0	16.0	17.0	1.0	7.0	5.0	0.0	1.0	0.0	0.0	0.0	0.0	0.0	0.0	0.0	0.0	1.0	0.0	0.0	0.0	0.0
647174	SERPINE3	8.0	8.0	7.0	1.0	4.0	1.0	0.0	1.0	0.0	0.0	0.0	0.0	0.0	0.0	0.0	0.0	1.0	0.0	0.0	0.0	0.0
26512	INTS6	5.0	24.0	19.0	1.0	15.0	6.0	1.0	1.0	1.0	0.0	1.0	0.0	0.0	0.0	0.0	0.0	1.0	1.0	0.0	0.0	0.0
115825	WDFY2	5.0	9.0	8.0	1.0	1.0	4.0	1.0	0.0	1.0	0.0	0.0	0.0	0.0	0.0	0.0	0.0	0.0	2.0	0.0	0.0	0.0
79758	DHRS12	9.0	10.0	11.0	3.0	3.0	4.0	1.0	1.0	2.0	1.0	0.0	1.0	0.0	0.0	0.0	1.0	0.0	1.0	1.0	0.0	1.0
83446	CCDC70	3.0	6.0	3.0	0.0	1.0	2.0	0.0	1.0	1.0	0.0	1.0	1.0	0.0	0.0	0.0	0.0	1.0	1.0	0.0	0.0	0.0
540	ATP7B	5.0	7.0	7.0	0.0	0.0	2.0	0.0	0.0	0.0	0.0	0.0	0.0	0.0	0.0	0.0	0.0	0.0	0.0	0.0	0.0	0.0
440138	ALG11	16.0	4.0	10.0	1.0	1.0	1.0	0.0	0.0	0.0	0.0	0.0	0.0	0.0	0.0	0.0	0.0	0.0	0.0	0.0	0.0	0.0
9724	UTP14C	17.0	6.0	13.0	1.0	0.0	1.0	0.0	0.0	0.0	0.0	0.0	0.0	0.0	0.0	0.0	0.0	0.0	0.0	0.0	0.0	0.0
341676	NEK5	2.0	6.0	4.0	0.0	2.0	2.0	0.0	0.0	0.0	0.0	0.0	0.0	0.0	0.0	0.0	0.0	0.0	0.0	0.0	0.0	0.0
4752	NEK3	1.0	4.0	5.0	0.0	1.0	0.0	0.0	0.0	0.0	0.0	0.0	0.0	0.0	0.0	0.0	0.0	0.0	0.0	0.0	0.0	0.0
55901	THSD1	8.0	7.0	4.0	0.0	1.0	0.0	0.0	0.0	0.0	0.0	0.0	0.0	0.0	0.0	0.0	0.0	0.0	0.0	0.0	0.0	0.0
51028	VPS36	3.0	7.0	4.0	0.0	0.0	0.0	0.0	0.0	0.0	0.0	0.0	0.0	0.0	0.0	0.0	0.0	0.0	0.0	0.0	0.0	0.0
26586	CKAP2	3.0	7.0	5.0	0.0	2.0	1.0	0.0	0.0	0.0	0.0	0.0	0.0	0.0	0.0	0.0	0.0	0.0	0.0	0.0	0.0	0.0
144983	HNRNPA1L2	3.0	6.0	5.0	0.0	3.0	2.0	0.0	0.0	0.0	0.0	0.0	0.0	0.0	0.0	0.0	0.0	0.0	0.0	0.0	0.0	0.0
10910	SUGT1	4.0	7.0	5.0	0.0	3.0	2.0	0.0	0.0	0.0	0.0	0.0	0.0	0.0	0.0	0.0	0.0	0.0	0.0	0.0	0.0	0.0
11061	LECT1	7.0	10.0	8.0	1.0	3.0	2.0	0.0	0.0	0.0	0.0	0.0	0.0	0.0	0.0	0.0	0.0	0.0	0.0	0.0	0.0	0.0
5100	PCDH8	19.0	1.0	16.0	11.0	0.0	10.0	2.0	0.0	3.0	0.0	0.0	0.0	0.0	0.0	0.0	2.0	0.0	5.0	0.0	0.0	0.0
10562	OLFM4	7.0	5.0	8.0	3.0	3.0	5.0	0.0	0.0	0.0	0.0	0.0	0.0	0.0	0.0	0.0	0.0	0.0	0.0	0.0	0.0	0.0
122183	PRR20A	0.0	0.0	0.0	0.0	0.0	0.0	0.0	0.0	0.0	0.0	0.0	0.0	0.0	0.0	0.0	0.0	0.0	0.0	0.0	0.0	0.0
729233	PRR20B	0.0	0.0	0.0	0.0	0.0	0.0	0.0	0.0	0.0	0.0	0.0	0.0	0.0	0.0	0.0	0.0	0.0	0.0	0.0	0.0	0.0
729240	PRR20C	0.0	0.0	0.0	0.0	0.0	0.0	0.0	0.0	0.0	0.0	0.0	0.0	0.0	0.0	0.0	0.0	0.0	0.0	0.0	0.0	0.0
729246	PRR20D	0.0	0.0	0.0	0.0	0.0	0.0	0.0	0.0	0.0	0.0	0.0	0.0	0.0	0.0	0.0	0.0	0.0	0.0	0.0	0.0	0.0
729250	PRR20E	0.0	0.0	0.0	0.0	0.0	0.0	0.0	0.0	0.0	0.0	0.0	0.0	0.0	0.0	0.0	0.0	0.0	0.0	0.0	0.0	0.0
27253	PCDH17	13.0	4.0	12.0	8.0	1.0	5.0	1.0	0.0	2.0	0.0	0.0	0.0	0.0	0.0	0.0	1.0	0.0	2.0	0.0	0.0	0.0
81624	DIAPH3	12.0	16.0	23.0	0.0		5.0	0.0	0.0	0.0	0.0	0.0	0.0	0.0	0.0	0.0	0.0	0.0	1.0	0.0	0.0	0.0
81550	TDRD3	6.0	8.0	10.0	4.0	1.0	4.0	1.0	0.0	0.0	0.0	0.0	0.0	0.0	0.0	0.0	0.0	0.0	0.0	0.0	0.0	0.0
64881	PCDH20	4.0	15.0	12.0	0.0	4.0	1.0	0.0	0.0	1.0	0.0	0.0	0.0	0.0	0.0	0.0	0.0	0.0	0.0	0.0	0.0	0.0
101927016	LOC101927016	5.0	5.0	4.0	1.0	1.0	1.0	0.0	0.0	0.0	0.0	0.0	0.0	0.0	0.0	0.0	0.0	0.0	0.0	0.0	0.0	0.0
5101	PCDH9	35.0	14.0	40.0	20.0	2.0	17.0	5.0	1.0	4.0	0.0	0.0	1.0	0.0	0.0	0.0	0.0	0.0	5.0	0.0	0.0	0.0
57626	KLHL1	3.0	9.0	10.0	1.0	2.0	3.0	0.0	0.0	0.0	0.0	0.0	0.0	0.0	0.0	0.0	0.0	0.0	1.0	0.0	0.0	0.0
1602	DACH1	9.0	16.0	10.0	2.0	3.0	3.0	0.0	0.0	1.0	0.0	0.0	0.0	0.0	0.0	0.0	0.0	0.0	0.0	0.0	0.0	0.0
440145	MZT1	4.0	27.0	13.0	2.0	5.0	3.0	0.0	1.0	1.0	0.0	0.0	0.0	0.0	0.0	0.0	0.0	0.0	0.0	0.0	0.0	0.0
79866	BORA	9.0	23.0	24.0	2.0	9.0	4.0	1.0	0.0	0.0	0.0	0.0	0.0	0.0	0.0	0.0	0.0	1.0	0.0	0.0	0.0	0.0
22894	DIS3	10.0	10.0	15.0	5.0	6.0	5.0	0.0	1.0	0.0	0.0	0.0	0.0	0.0	0.0	0.0	0.0	1.0	1.0	0.0	0.0	0.0
10464	PIBF1	16.0	16.0	17.0	4.0	4.0	4.0	1.0	0.0	0.0	0.0	0.0	0.0	0.0	0.0	0.0	0.0	1.0	0.0	0.0	0.0	0.0
688	KLF5	22.0	16.0	25.0	4.0	4.0	6.0	0.0	0.0	0.0	0.0	0.0	0.0	0.0	0.0	0.0	0.0	0.0	1.0	0.0	0.0	0.0
11278	KLF12	11.0	28.0	32.0	0.0	8.0	8.0	0.0	0.0	0.0	0.0	0.0	0.0	0.0	0.0	0.0	0.0	1.0	1.0	0.0	0.0	0.0
9882	TBC1D4	12.0	18.0	26.0	1.0	5.0	3.0	0.0	0.0	0.0	0.0	0.0	0.0	0.0	0.0	0.0	0.0	0.0	0.0	0.0	0.0	0.0
170622	COMMD6	10.0	6.0	9.0	0.0	0.0	0.0	0.0	0.0	0.0	0.0	0.0	0.0	0.0	0.0	0.0	0.0	0.0	0.0	0.0	0.0	0.0
7347	UCHL3	1.0	3.0	1.0	0.0	0.0	0.0	0.0	0.0	0.0	0.0	0.0	0.0	0.0	0.0	0.0	0.0	0.0	0.0	0.0	0.0	0.0
4008	LMO7	11.0	5.0	9.0	5.0	2.0	6.0	0.0	0.0	0.0	0.0	0.0	0.0	0.0	0.0	0.0	0.0	0.0	1.0	0.0	0.0	0.0
729420	LMO7DN	8.0	1.0	7.0	2.0	0.0	0.0	0.0	0.0	0.0	0.0	0.0	0.0	0.0	0.0	0.0	0.0	0.0	0.0	0.0	0.0	0.0
115207	KCTD12	6.0	6.0	9.0	1.0	3.0	2.0	0.0	0.0	0.0	0.0	0.0	0.0	0.0	0.0	0.0	0.0	0.0	0.0	0.0	0.0	0.0
730249	IRG1	3.0	4.0	3.0	0.0	1.0	0.0	0.0	0.0	0.0	0.0	0.0	0.0	0.0	0.0	0.0	0.0	0.0	0.0	0.0	0.0	0.0
1203	CLN5	4.0	10.0	9.0	2.0	3.0	3.0	0.0	2.0	0.0	0.0	0.0	0.0	0.0	0.0	0.0	0.0	2.0	0.0	0.0	0.0	0.0
26224	FBXL3	2.0	8.0	5.0	0.0	3.0	2.0	0.0	1.0	0.0	0.0	0.0	0.0	0.0	0.0	0.0	0.0	0.0	0.0	0.0	0.0	0.0
23077	MYCBP2	6.0	22.0	19.0	1.0	8.0	6.0	0.0	2.0	1.0	0.0	0.0	0.0	0.0	0.0	0.0	0.0	1.0	0.0	0.0	0.0	0.0
8796	SCEL	4.0	9.0	7.0	1.0	4.0	4.0	0.0	0.0	0.0	0.0	0.0	0.0	0.0	0.0	0.0	0.0	0.0	0.0	0.0	0.0	0.0
100129307	LOC100129307	7.0	5.0	4.0	0.0	1.0	1.0	0.0	0.0	0.0	0.0	0.0	0.0	0.0	0.0	0.0	0.0	0.0	0.0	0.0	0.0	0.0
122060	SLAIN1	7.0	6.0	8.0	0.0	3.0	1.0	0.0	0.0	0.0	0.0	0.0	0.0	0.0	0.0	0.0	0.0	0.0	0.0	0.0	0.0	0.0
1910	EDNRB	6.0	11.0	9.0	0.0	2.0	1.0	0.0	1.0	0.0	0.0	0.0	0.0	0.0	0.0	0.0	0.0	1.0	0.0	0.0	0.0	0.0
5457	POU4F1	4.0	18.0	23.0	0.0	10.0	6.0	0.0	0.0	0.0	0.0	0.0	0.0	0.0	0.0	0.0	0.0	0.0	0.0	0.0	0.0	0.0
79596	RNF219	13.0	35.0	35.0	1.0	26.0	23.0	0.0	17.0	16.0	0.0	10.0	8.0	0.0	5.0	2.0	0.0	17.0	18.0	0.0	8.0	8.0
64062	RBM26	18.0	16.0	19.0	3.0	0.0	1.0	0.0	0.0	0.0	0.0	0.0	0.0	0.0	0.0	0.0	0.0	0.0	0.0	0.0	0.0	0.0
54602	NDFIP2	29.0	14.0	24.0	8.0	4.0	8.0	4.0	2.0	2.0	1.0	0.0	0.0	0.0	0.0	0.0	2.0	0.0	1.0	1.0	0.0	0.0
101927216	LOC101927216	1.0	6.0	6.0	0.0	5.0	4.0	0.0	1.0	0.0	0.0	0.0	0.0	0.0	0.0	0.0	0.0	0.0	1.0	0.0	0.0	0.0
10253	SPRY2	2.0	23.0	16.0	0.0	15.0	7.0	0.0	3.0	1.0	0.0	0.0	0.0	0.0	0.0	0.0	0.0	3.0	1.0	0.0	0.0	0.0
114798	SLITRK1	8.0	4.0	9.0	2.0	4.0	3.0	0.0	0.0	1.0	0.0	0.0	0.0	0.0	0.0	0.0	0.0	0.0	0.0	0.0	0.0	0.0
84189	SLITRK6	4.0	9.0	8.0	0.0	4.0	2.0	0.0	0.0	0.0	0.0	0.0	0.0	0.0	0.0	0.0	0.0	0.0	0.0	0.0	0.0	0.0
26050	SLITRK5	3.0	12.0	10.0	1.0	4.0	4.0	0.0	1.0	0.0	0.0	0.0	0.0	0.0	0.0	0.0	0.0	1.0	0.0	0.0	0.0	0.0
2262	GPC5	6.0	46.0	37.0	1.0	14.0	13.0	0.0	3.0	3.0	0.0	2.0	1.0	0.0	1.0	1.0	0.0	2.0	2.0	0.0	1.0	1.0
10082	GPC6	21.0	20.0	39.0	11.0	10.0	23.0	0.0	0.0	3.0	0.0	0.0	0.0	0.0	0.0	0.0	0.0	0.0	7.0	0.0	0.0	0.0
1638	DCT	7.0	7.0	9.0	5.0	2.0	1.0	0.0	0.0	0.0	0.0	0.0	0.0	0.0	0.0	0.0	0.0	0.0	0.0	0.0	0.0	0.0
23483	TGDS	5.0	2.0	3.0	0.0	0.0	0.0	0.0	0.0	0.0	0.0	0.0	0.0	0.0	0.0	0.0	0.0	0.0	0.0	0.0	0.0	0.0
160897	GPR180	1.0	6.0	2.0	0.0	0.0	0.0	0.0	0.0	0.0	0.0	0.0	0.0	0.0	0.0	0.0	0.0	0.0	0.0	0.0	0.0	0.0
11166	SOX21	2.0	4.0	3.0	0.0	0.0	0.0	0.0	0.0	0.0	0.0	0.0	0.0	0.0	0.0	0.0	0.0	0.0	0.0	0.0	0.0	0.0
10257	ABCC4	5.0	10.0	10.0	0.0	2.0	3.0	0.0	1.0	0.0	0.0	0.0	0.0	0.0	0.0	0.0	0.0	0.0	0.0	0.0	0.0	0.0
9071	CLDN10	30.0	43.0	45.0	14.0	36.0	38.0	3.0	25.0	26.0	0.0	9.0	18.0	0.0	0.0	6.0	1.0	25.0	30.0	0.0	6.0	18.0
22873	DZIP1	12.0	23.0	32.0	2.0	13.0	16.0	0.0	0.0	2.0	0.0	0.0	0.0	0.0	0.0	0.0	0.0	1.0	7.0	0.0	0.0	0.0
5611	DNAJC3	3.0	19.0	23.0	1.0	6.0	7.0	0.0	0.0	0.0	0.0	0.0	0.0	0.0	0.0	0.0	0.0	0.0	0.0	0.0	0.0	0.0
55757	UGGT2	3.0	11.0	10.0	0.0	2.0	2.0	0.0	0.0	0.0	0.0	0.0	0.0	0.0	0.0	0.0	0.0	0.0	0.0	0.0	0.0	0.0
266722	HS6ST3	15.0	13.0	25.0	4.0	1.0	7.0	1.0	0.0	0.0	0.0	0.0	0.0	0.0	0.0	0.0	1.0	0.0	1.0	0.0	0.0	0.0
27199	OXGR1	11.0	8.0	12.0	1.0	3.0	2.0	0.0	0.0	0.0	0.0	0.0	0.0	0.0	0.0	0.0	0.0	0.0	0.0	0.0	0.0	0.0
10150	MBNL2	8.0	8.0	11.0	3.0	2.0	5.0	0.0	0.0	0.0	0.0	0.0	0.0	0.0	0.0	0.0	0.0	0.0	0.0	0.0	0.0	0.0
5911	RAP2A	9.0	19.0	21.0	1.0	9.0	3.0	0.0	1.0	0.0	0.0	0.0	0.0	0.0	0.0	0.0	0.0	1.0	0.0	0.0	0.0	0.0
3843	IPO5	6.0	6.0	10.0	2.0	1.0	1.0	0.0	0.0	0.0	0.0	0.0	0.0	0.0	0.0	0.0	0.0	0.0	0.0	0.0	0.0	0.0
10160	FARP1	9.0	24.0	29.0	0.0	4.0	8.0	0.0	1.0	1.0	0.0	0.0	1.0	0.0	0.0	0.0	0.0	1.0	1.0	0.0	0.0	1.0
140432	RNF113B	6.0	5.0	5.0	0.0	0.0	1.0	0.0	0.0	0.0	0.0	0.0	0.0	0.0	0.0	0.0	0.0	0.0	0.0	0.0	0.0	0.0
8428	STK24	14.0	29.0	32.0	5.0	9.0	18.0	1.0	1.0	4.0	0.0	0.0	1.0	0.0	0.0	0.0	0.0	3.0	7.0	0.0	0.0	1.0
6564	SLC15A1	6.0	12.0	12.0	2.0	2.0	5.0	0.0	1.0	1.0	0.0	0.0	0.0	0.0	0.0	0.0	0.0	1.0	2.0	0.0	0.0	0.0
23348	DOCK9	6.0	33.0	27.0	2.0	17.0	10.0	0.0	4.0	4.0	0.0	0.0	0.0	0.0	0.0	0.0	0.0	5.0	5.0	0.0	0.0	0.0
337867	UBAC2	5.0	25.0	20.0	0.0	15.0	13.0	0.0	6.0	3.0	0.0	3.0	0.0	0.0	0.0	0.0	0.0	8.0	7.0	0.0	2.0	1.0
2841	GPR18	6.0	27.0	25.0	1.0	21.0	16.0	0.0	12.0	5.0	0.0	3.0	2.0	0.0	2.0	0.0	0.0	12.0	12.0	0.0	3.0	3.0
1880	GPR183	8.0	28.0	22.0	0.0	16.0	8.0	0.0	5.0	2.0	0.0	3.0	0.0	0.0	1.0	0.0	0.0	6.0	5.0	0.0	2.0	1.0
9375	TM9SF2	5.0	11.0	10.0	2.0	5.0	4.0	0.0	1.0	1.0	0.0	0.0	0.0	0.0	0.0	0.0	0.0	0.0	0.0	0.0	0.0	0.0
171425	CLYBL	9.0	30.0	30.0	2.0	8.0	10.0	0.0	2.0	1.0	0.0	0.0	0.0	0.0	0.0	0.0	0.0	3.0	3.0	0.0	0.0	0.0
85416	ZIC5	2.0	14.0	2.0	1.0	0.0	1.0	0.0	0.0	0.0	0.0	0.0	0.0	0.0	0.0	0.0	0.0	0.0	0.0	0.0	0.0	0.0
7546	ZIC2	10.0	7.0	15.0	6.0	0.0	4.0	1.0	0.0	0.0	0.0	0.0	0.0	0.0	0.0	0.0	1.0	0.0	1.0	0.0	0.0	0.0
5095	PCCA	16.0	26.0	37.0	5.0	7.0	9.0	1.0	1.0	2.0	0.0	0.0	0.0	0.0	0.0	0.0	0.0	1.0	2.0	0.0	0.0	0.0
87769	GGACT	6.0	34.0	27.0	2.0	16.0	6.0	0.0	1.0	1.0	0.0	0.0	0.0	0.0	0.0	0.0	0.0	1.0	1.0	0.0	0.0	0.0
84899	TMTC4	3.0	9.0	11.0	0.0	5.0	4.0	0.0	0.0	0.0	0.0	0.0	0.0	0.0	0.0	0.0	0.0	0.0	0.0	0.0	0.0	0.0
259232	NALCN	23.0	21.0	27.0	1.0	7.0	9.0	1.0	1.0	2.0	0.0	0.0	0.0	0.0	0.0	0.0	1.0	0.0	2.0	1.0	0.0	1.0
9358	ITGBL1	34.0	26.0	35.0	16.0	7.0	17.0	3.0	2.0	4.0	0.0	1.0	2.0	0.0	0.0	0.0	3.0	1.0	9.0	0.0	0.0	1.0
2259	FGF14	14.0	45.0	46.0	4.0	32.0	31.0	0.0	9.0	11.0	0.0	1.0	4.0	0.0	0.0	0.0	1.0	11.0	21.0	0.0	0.0	4.0
7174	TPP2	36.0	16.0	33.0	21.0	1.0	17.0	7.0	0.0	7.0	1.0	0.0	0.0	0.0	0.0	0.0	5.0	0.0	11.0	0.0	0.0	0.0
196541	METTL21C	25.0	6.0	18.0	9.0	1.0	6.0	0.0	0.0	0.0	0.0	0.0	0.0	0.0	0.0	0.0	0.0	0.0	1.0	0.0	0.0	0.0
643677	CCDC168	5.0	10.0	15.0	2.0	6.0	6.0	1.0	1.0	1.0	0.0	1.0	1.0	0.0	1.0	1.0	0.0	1.0	2.0	0.0	1.0	1.0
93081	TEX30	3.0	9.0	9.0	2.0	4.0	6.0	1.0	3.0	2.0	0.0	1.0	1.0	0.0	1.0	1.0	0.0	3.0	3.0	0.0	1.0	1.0
79070	KDELC1	1.0	9.0	7.0	0.0	6.0	3.0	0.0	2.0	2.0	0.0	1.0	1.0	0.0	1.0	1.0	0.0	2.0	2.0	0.0	1.0	1.0
54841	BIVM	10.0	8.0	8.0	1.0	2.0	2.0	0.0	1.0	1.0	0.0	1.0	0.0	0.0	0.0	0.0	0.0	1.0	1.0	0.0	1.0	0.0
100533467	BIVM-ERCC5	11.0	9.0	12.0	2.0	3.0	5.0	0.0	1.0	1.0	0.0	1.0	0.0	0.0	0.0	0.0	0.0	2.0	2.0	0.0	1.0	0.0
2073	ERCC5	9.0	10.0	13.0	3.0	2.0	3.0	0.0	0.0	0.0	0.0	0.0	0.0	0.0	0.0	0.0	0.0	1.0	1.0	0.0	0.0	0.0
6555	SLC10A2	5.0	4.0	4.0	2.0	0.0	1.0	0.0	0.0	0.0	0.0	0.0	0.0	0.0	0.0	0.0	0.0	0.0	1.0	0.0	0.0	0.0
267012	DAOA	2.0	22.0	18.0	0.0	10.0	4.0	0.0	2.0	2.0	0.0	2.0	1.0	0.0	0.0	0.0	0.0	1.0	1.0	0.0	1.0	1.0
1948	EFNB2	5.0	7.0	5.0	1.0	2.0	2.0	1.0	1.0	1.0	0.0	0.0	0.0	0.0	0.0	0.0	0.0	0.0	0.0	0.0	0.0	0.0
55082	ARGLU1	5.0	8.0	7.0	2.0	0.0	2.0	2.0	0.0	2.0	1.0	0.0	1.0	0.0	0.0	0.0	2.0	0.0	2.0	0.0	0.0	0.0
728215	FAM155A	14.0	16.0	30.0	3.0	2.0	8.0	2.0	1.0	3.0	0.0	0.0	3.0	0.0	0.0	1.0	1.0	1.0	3.0	0.0	0.0	3.0
3981	LIG4	6.0	6.0	9.0	2.0	5.0	3.0	0.0	0.0	0.0	0.0	0.0	0.0	0.0	0.0	0.0	0.0	0.0	0.0	0.0	0.0	0.0
84945	ABHD13	5.0	4.0	5.0	2.0	2.0	2.0	0.0	1.0	1.0	0.0	0.0	1.0	0.0	0.0	1.0	0.0	0.0	1.0	0.0	0.0	1.0
10673	TNFSF13B	36.0	10.0	36.0	12.0	2.0	17.0	1.0	1.0	3.0	0.0	0.0	0.0	0.0	0.0	0.0	0.0	1.0	3.0	0.0	0.0	0.0
23026	MYO16	37.0	10.0	24.0	22.0	2.0	6.0	0.0	0.0	1.0	0.0	0.0	0.0	0.0	0.0	0.0	0.0	0.0	1.0	0.0	0.0	0.0
8660	IRS2	5.0	7.0	8.0	2.0	2.0	1.0	0.0	0.0	0.0	0.0	0.0	0.0	0.0	0.0	0.0	0.0	0.0	0.0	0.0	0.0	0.0
1282	COL4A1	7.0	18.0	14.0	2.0	7.0	5.0	0.0	2.0	2.0	0.0	0.0	0.0	0.0	0.0	0.0	0.0	0.0	1.0	0.0	0.0	0.0
1284	COL4A2	15.0	25.0	24.0	6.0	9.0	11.0	4.0	3.0	3.0	2.0	0.0	2.0	1.0	0.0	1.0	3.0	2.0	3.0	1.0	0.0	2.0
55647	RAB20	13.0	4.0	10.0	7.0	0.0	8.0	2.0	0.0	1.0	0.0	0.0	0.0	0.0	0.0	0.0	0.0	0.0	0.0	0.0	0.0	0.0
55739	CARKD	2.0	29.0	19.0	1.0	11.0	6.0	0.0	1.0	0.0	0.0	0.0	0.0	0.0	0.0	0.0	0.0	1.0	0.0	0.0	0.0	0.0
79587	CARS2	0.0	31.0	15.0	0.0	9.0	4.0	0.0	3.0	0.0	0.0	0.0	0.0	0.0	0.0	0.0	0.0	4.0	0.0	0.0	0.0	0.0
3621	ING1	1.0	35.0	31.0	0.0	10.0	7.0	0.0	1.0	1.0	0.0	0.0	0.0	0.0	0.0	0.0	0.0	1.0	1.0	0.0	0.0	0.0
55608	ANKRD10	9.0	7.0	6.0	1.0	1.0	1.0	0.0	1.0	0.0	0.0	0.0	0.0	0.0	0.0	0.0	0.0	0.0	0.0	0.0	0.0	0.0
8874	ARHGEF7	5.0	22.0	32.0	1.0	9.0	10.0	0.0	0.0	0.0	0.0	0.0	0.0	0.0	0.0	0.0	0.0	0.0	2.0	0.0	0.0	0.0
121793	TEX29	10.0	2.0	7.0	2.0	0.0	0.0	0.0	0.0	0.0	0.0	0.0	0.0	0.0	0.0	0.0	0.0	0.0	0.0	0.0	0.0	0.0
6656	SOX1	9.0	28.0	33.0	0.0	20.0	13.0	0.0	6.0	4.0	0.0	2.0	0.0	0.0	0.0	0.0	0.0	7.0	5.0	0.0	0.0	1.0
122258	SPACA7	18.0	7.0	23.0	7.0	1.0	7.0	3.0	0.0	3.0	3.0	0.0	0.0	0.0	0.0	0.0	3.0	0.0	4.0	0.0	0.0	0.0
10426	TUBGCP3	1.0	7.0	2.0	0.0	0.0	0.0	0.0	0.0	0.0	0.0	0.0	0.0	0.0	0.0	0.0	0.0	0.0	0.0	0.0	0.0	0.0
400165	ATP11AUN	3.0	13.0	10.0	0.0	5.0	5.0	0.0	0.0	0.0	0.0	0.0	0.0	0.0	0.0	0.0	0.0	0.0	0.0	0.0	0.0	0.0
23250	ATP11A	12.0	30.0	23.0	4.0	17.0	10.0	1.0	3.0	0.0	0.0	0.0	0.0	0.0	0.0	0.0	0.0	3.0	1.0	0.0	0.0	0.0
23263	MCF2L	4.0	24.0	10.0	0.0	4.0	4.0	0.0	1.0	2.0	0.0	0.0	0.0	0.0	0.0	0.0	0.0	0.0	2.0	0.0	0.0	0.0
2155	F7	2.0	12.0	12.0	0.0	5.0	4.0	0.0	0.0	0.0	0.0	0.0	0.0	0.0	0.0	0.0	0.0	0.0	1.0	0.0	0.0	0.0
2159	F10	6.0	7.0	7.0	2.0	3.0	5.0	0.0	1.0	0.0	0.0	0.0	0.0	0.0	0.0	0.0	0.0	1.0	0.0	0.0	0.0	0.0
8858	PROZ	6.0	9.0	4.0	0.0	0.0	0.0	0.0	0.0	0.0	0.0	0.0	0.0	0.0	0.0	0.0	0.0	0.0	0.0	0.0	0.0	0.0
55795	PCID2	19.0	27.0	25.0	11.0	13.0	13.0	0.0	6.0	0.0	0.0	0.0	0.0	0.0	0.0	0.0	0.0	8.0	9.0	0.0	0.0	0.0
8451	CUL4A	20.0	24.0	24.0	12.0	10.0	14.0	4.0	1.0	2.0	0.0	0.0	0.0	0.0	0.0	0.0	4.0	2.0	8.0	0.0	0.0	0.0
3916	LAMP1	17.0	7.0	20.0	12.0	4.0	15.0	7.0	1.0	9.0	1.0	0.0	0.0	0.0	0.0	0.0	6.0	1.0	9.0	0.0	0.0	2.0
79774	GRTP1	18.0	12.0	19.0	9.0	2.0	15.0	2.0	1.0	10.0	0.0	0.0	2.0	0.0	0.0	0.0	2.0	1.0	14.0	0.0	0.0	2.0
101928841	LOC101928841	2.0	5.0	4.0	0.0	1.0	0.0	0.0	0.0	0.0	0.0	0.0	0.0	0.0	0.0	0.0	0.0	0.0	0.0	0.0	0.0	0.0
113622	ADPRHL1	6.0	10.0	9.0	2.0	3.0	3.0	0.0	0.0	0.0	0.0	0.0	0.0	0.0	0.0	0.0	1.0	0.0	1.0	0.0	0.0	0.0
55208	DCUN1D2	8.0	10.0	12.0	1.0	2.0	4.0	0.0	0.0	0.0	0.0	0.0	0.0	0.0	0.0	0.0	0.0	0.0	0.0	0.0	0.0	0.0
55002	TMCO3	6.0	7.0	5.0	0.0	1.0	1.0	0.0	1.0	0.0	0.0	0.0	0.0	0.0	0.0	0.0	0.0	1.0	1.0	0.0	0.0	0.0
7027	TFDP1	7.0	5.0	4.0	0.0	1.0	1.0	0.0	0.0	0.0	0.0	0.0	0.0	0.0	0.0	0.0	0.0	0.0	0.0	0.0	0.0	0.0
496	ATP4B	12.0	10.0	17.0	1.0	2.0	2.0	1.0	0.0	0.0	0.0	0.0	0.0	0.0	0.0	0.0	0.0	0.0	0.0	0.0	0.0	0.0
348013	TMEM255B	3.0	7.0	7.0	1.0	4.0	3.0	0.0	0.0	1.0	0.0	0.0	0.0	0.0	0.0	0.0	0.0	0.0	0.0	0.0	0.0	0.0
2621	GAS6	7.0	8.0	11.0	3.0	1.0	3.0	1.0	0.0	0.0	0.0	0.0	0.0	0.0	0.0	0.0	1.0	0.0	1.0	0.0	0.0	0.0
643365	LINC00452	0.0	4.0	2.0	0.0	0.0	0.0	0.0	0.0	0.0	0.0	0.0	0.0	0.0	0.0	0.0	0.0	0.0	0.0	0.0	0.0	0.0
22821	RASA3	5.0	9.0	10.0	1.0	1.0	1.0	0.0	0.0	0.0	0.0	0.0	0.0	0.0	0.0	0.0	0.0	0.0	0.0	0.0	0.0	0.0
101929355	LOC101929355	6.0	9.0	7.0	2.0	1.0	1.0	0.0	0.0	0.0	0.0	0.0	0.0	0.0	0.0	0.0	0.0	0.0	0.0	0.0	0.0	0.0
8881	CDC16	10.0	5.0	8.0	0.0	2.0	1.0	0.0	0.0	0.0	0.0	0.0	0.0	0.0	0.0	0.0	0.0	0.0	0.0	0.0	0.0	0.0
65110	UPF3A	5.0	6.0	7.0	3.0	1.0	2.0	0.0	0.0	0.0	0.0	0.0	0.0	0.0	0.0	0.0	0.0	0.0	0.0	0.0	0.0	0.0
283489	CHAMP1	8.0	8.0	8.0	3.0	0.0	2.0	1.0	0.0	1.0	0.0	0.0	0.0	0.0	0.0	0.0	0.0	0.0	0.0	0.0	0.0	0.0
440153	OR11H12	0.0	0.0	0.0	0.0	0.0	0.0	0.0	0.0	0.0	0.0	0.0	0.0	0.0	0.0	0.0	0.0	0.0	0.0	0.0	0.0	0.0
404785	POTEG	0.0	0.0	0.0	0.0	0.0	0.0	0.0	0.0	0.0	0.0	0.0	0.0	0.0	0.0	0.0	0.0	0.0	0.0	0.0	0.0	0.0
641455	POTEM	0.0	0.0	0.0	0.0	0.0	0.0	0.0	0.0	0.0	0.0	0.0	0.0	0.0	0.0	0.0	0.0	0.0	0.0	0.0	0.0	0.0
79334	OR11H2	0.0	0.0	0.0	0.0	0.0	0.0	0.0	0.0	0.0	0.0	0.0	0.0	0.0	0.0	0.0	0.0	0.0	0.0	0.0	0.0	0.0
441669	OR4Q3	3.0	1.0	1.0	1.0	0.0	0.0	0.0	0.0	0.0	0.0	0.0	0.0	0.0	0.0	0.0	0.0	0.0	0.0	0.0	0.0	0.0
441670	OR4M1	0.0	0.0	0.0	0.0	0.0	0.0	0.0	0.0	0.0	0.0	0.0	0.0	0.0	0.0	0.0	0.0	0.0	0.0	0.0	0.0	0.0
390429	OR4N2	5.0	1.0	1.0	0.0	0.0	0.0	0.0	0.0	0.0	0.0	0.0	0.0	0.0	0.0	0.0	0.0	0.0	0.0	0.0	0.0	0.0
390431	OR4K2	5.0	3.0	0.0	0.0	0.0	0.0	0.0	0.0	0.0	0.0	0.0	0.0	0.0	0.0	0.0	0.0	0.0	0.0	0.0	0.0	0.0
79317	OR4K5	6.0	13.0	11.0	1.0	0.0	0.0	0.0	0.0	0.0	0.0	0.0	0.0	0.0	0.0	0.0	0.0	0.0	0.0	0.0	0.0	0.0
79544	OR4K1	4.0	1.0	3.0	1.0	0.0	0.0	0.0	0.0	0.0	0.0	0.0	0.0	0.0	0.0	0.0	0.0	0.0	0.0	0.0	0.0	0.0
81127	OR4K15	16.0	11.0	10.0	4.0	3.0	6.0	0.0	1.0	1.0	0.0	0.0	0.0	0.0	0.0	0.0	0.0	1.0	2.0	0.0	0.0	0.0
122740	OR4K14	4.0	3.0	4.0	2.0	0.0	1.0	0.0	0.0	0.0	0.0	0.0	0.0	0.0	0.0	0.0	0.0	0.0	0.0	0.0	0.0	0.0
390433	OR4K13	4.0	6.0	7.0	2.0	2.0	3.0	1.0	0.0	0.0	0.0	0.0	0.0	0.0	0.0	0.0	0.0	0.0	0.0	0.0	0.0	0.0
122742	OR4L1	9.0	7.0	10.0	2.0	1.0	1.0	0.0	0.0	0.0	0.0	0.0	0.0	0.0	0.0	0.0	0.0	0.0	0.0	0.0	0.0	0.0
390436	OR4K17	5.0	15.0	12.0	4.0	2.0	4.0	1.0	0.0	0.0	0.0	0.0	0.0	0.0	0.0	0.0	0.0	0.0	0.0	0.0	0.0	0.0
390437	OR4N5	7.0	8.0	10.0	4.0	0.0	2.0	2.0	0.0	1.0	0.0	0.0	0.0	0.0	0.0	0.0	0.0	0.0	0.0	0.0	0.0	0.0
390439	OR11G2	2.0	8.0	6.0	0.0	1.0	1.0	0.0	0.0	0.0	0.0	0.0	0.0	0.0	0.0	0.0	0.0	0.0	0.0	0.0	0.0	0.0
122748	OR11H6	4.0	3.0	6.0	1.0	1.0	2.0	0.0	1.0	0.0	0.0	0.0	0.0	0.0	0.0	0.0	1.0	0.0	1.0	0.0	0.0	0.0
390442	OR11H4	4.0	30.0	32.0	1.0	15.0	7.0	0.0	0.0	0.0	0.0	0.0	0.0	0.0	0.0	0.0	0.0	0.0	0.0	0.0	0.0	0.0
91875	TTC5	2.0	6.0	6.0	1.0	3.0	1.0	0.0	0.0	0.0	0.0	0.0	0.0	0.0	0.0	0.0	0.0	0.0	0.0	0.0	0.0	0.0
57820	CCNB1IP1	3.0	8.0	7.0	0.0	4.0	1.0	0.0	0.0	0.0	0.0	0.0	0.0	0.0	0.0	0.0	0.0	0.0	0.0	0.0	0.0	0.0
10038	PARP2	3.0	13.0	9.0	0.0	3.0	4.0	0.0	1.0	0.0	0.0	0.0	0.0	0.0	0.0	0.0	0.0	1.0	0.0	0.0	0.0	0.0
7011	TEP1	11.0	26.0	25.0	1.0	6.0	6.0	0.0	0.0	0.0	0.0	0.0	0.0	0.0	0.0	0.0	0.0	0.0	0.0	0.0	0.0	0.0
123103	KLHL33	1.0	8.0	9.0	1.0	2.0	1.0	0.0	0.0	1.0	0.0	0.0	0.0	0.0	0.0	0.0	0.0	0.0	0.0	0.0	0.0	0.0
55644	OSGEP	2.0	7.0	3.0	0.0	1.0	0.0	0.0	0.0	0.0	0.0	0.0	0.0	0.0	0.0	0.0	0.0	0.0	0.0	0.0	0.0	0.0
328	APEX1	1.0	5.0	2.0	0.0	2.0	2.0	0.0	1.0	0.0	0.0	0.0	0.0	0.0	0.0	0.0	0.0	1.0	0.0	0.0	0.0	0.0
90809	TMEM55B	2.0	8.0	4.0	0.0	0.0	1.0	0.0	0.0	0.0	0.0	0.0	0.0	0.0	0.0	0.0	0.0	0.0	0.0	0.0	0.0	0.0
4860	PNP	2.0	24.0	20.0	0.0	12.0	6.0	0.0	0.0	0.0	0.0	0.0	0.0	0.0	0.0	0.0	0.0	0.0	1.0	0.0	0.0	0.0
338879	RNASE10	10.0	17.0	17.0	0.0	0.0	6.0	0.0	0.0	0.0	0.0	0.0	0.0	0.0	0.0	0.0	0.0	0.0	0.0	0.0	0.0	0.0
390443	RNASE9	4.0	4.0	5.0	2.0	0.0	2.0	2.0	0.0	2.0	2.0	0.0	2.0	1.0	0.0	1.0	2.0	0.0	1.0	1.0	0.0	0.0
122651	RNASE11	6.0	8.0	6.0	1.0	1.0	0.0	0.0	0.0	0.0	0.0	0.0	0.0	0.0	0.0	0.0	0.0	0.0	0.0	0.0	0.0	0.0
493901	RNASE12	1.0	16.0	6.0	0.0	3.0	0.0	0.0	0.0	0.0	0.0	0.0	0.0	0.0	0.0	0.0	0.0	0.0	0.0	0.0	0.0	0.0
341799	OR6S1	3.0	7.0	4.0	0.0	0.0	0.0	0.0	0.0	0.0	0.0	0.0	0.0	0.0	0.0	0.0	0.0	0.0	0.0	0.0	0.0	0.0
6038	RNASE4	2.0	6.0	5.0	1.0	1.0	2.0	0.0	0.0	0.0	0.0	0.0	0.0	0.0	0.0	0.0	0.0	0.0	0.0	0.0	0.0	0.0
283	ANG	3.0	5.0	3.0	1.0	0.0	1.0	0.0	0.0	0.0	0.0	0.0	0.0	0.0	0.0	0.0	0.0	0.0	0.0	0.0	0.0	0.0
10876	EDDM3A	5.0	7.0	8.0	1.0	2.0	2.0	0.0	0.0	0.0	0.0	0.0	0.0	0.0	0.0	0.0	0.0	0.0	0.0	0.0	0.0	0.0
64184	EDDM3B	3.0	7.0	5.0	0.0	2.0	1.0	0.0	0.0	0.0	0.0	0.0	0.0	0.0	0.0	0.0	0.0	0.0	0.0	0.0	0.0	0.0
6039	RNASE6	1.0	4.0	2.0	0.0	0.0	0.0	0.0	0.0	0.0	0.0	0.0	0.0	0.0	0.0	0.0	0.0	0.0	0.0	0.0	0.0	0.0
6035	RNASE1	7.0	9.0	8.0	2.0	1.0	3.0	0.0	0.0	0.0	0.0	0.0	0.0	0.0	0.0	0.0	0.0	0.0	1.0	0.0	0.0	0.0
6037	RNASE3	21.0	6.0	8.0	2.0	1.0	1.0	1.0	0.0	0.0	0.0	0.0	0.0	0.0	0.0	0.0	0.0	0.0	0.0	0.0	0.0	0.0
6036	RNASE2	4.0	6.0	4.0	1.0	1.0	2.0	1.0	0.0	1.0	0.0	0.0	0.0	0.0	0.0	0.0	0.0	0.0	0.0	0.0	0.0	0.0
64745	METTL17	2.0	7.0	4.0	0.0	1.0	1.0	0.0	1.0	1.0	0.0	1.0	1.0	0.0	1.0	0.0	0.0	1.0	1.0	0.0	0.0	0.0
29986	SLC39A2	7.0	5.0	6.0	0.0	0.0	0.0	0.0	0.0	0.0	0.0	0.0	0.0	0.0	0.0	0.0	0.0	0.0	0.0	0.0	0.0	0.0
57447	NDRG2	14.0	9.0	20.0	8.0	3.0	12.0	2.0	0.0	2.0	0.0	0.0	0.0	0.0	0.0	0.0	0.0	0.0	4.0	0.0	0.0	0.0
122664	TPPP2	3.0	9.0	9.0	2.0	3.0	3.0	1.0	0.0	1.0	0.0	0.0	0.0	0.0	0.0	0.0	0.0	0.0	0.0	0.0	0.0	0.0
440163	RNASE13	7.0	9.0	7.0	1.0	1.0	2.0	0.0	0.0	0.0	0.0	0.0	0.0	0.0	0.0	0.0	0.0	0.0	0.0	0.0	0.0	0.0
84659	RNASE7	5.0	7.0	6.0	2.0	1.0	1.0	0.0	0.0	0.0	0.0	0.0	0.0	0.0	0.0	0.0	0.0	0.0	0.0	0.0	0.0	0.0
122665	RNASE8	13.0	16.0	22.0	4.0	4.0	12.0	0.0	1.0	0.0	0.0	0.0	0.0	0.0	0.0	0.0	1.0	1.0	4.0	0.0	0.0	0.0
55701	ARHGEF40	7.0	14.0	13.0	3.0	6.0	6.0	1.0	1.0	1.0	0.0	0.0	0.0	0.0	0.0	0.0	0.0	0.0	0.0	0.0	0.0	0.0
51222	ZNF219	11.0	21.0	24.0	1.0	8.0	8.0	0.0	1.0	2.0	0.0	0.0	0.0	0.0	0.0	0.0	0.0	1.0	2.0	0.0	0.0	1.0
643382	TMEM253	10.0	24.0	24.0	0.0	12.0	8.0	0.0	1.0	1.0	0.0	0.0	0.0	0.0	0.0	0.0	0.0	1.0	1.0	0.0	0.0	0.0
390445	OR5AU1	5.0	10.0	7.0	0.0	3.0	2.0	0.0	0.0	1.0	0.0	0.0	0.0	0.0	0.0	0.0	0.0	0.0	0.0	0.0	0.0	0.0
3183	HNRNPC	5.0	24.0	21.0	0.0	13.0	6.0	0.0	3.0	1.0	0.0	1.0	0.0	0.0	0.0	0.0	0.0	4.0	4.0	0.0	2.0	0.0
57096	RPGRIP1	8.0	13.0	16.0	2.0	3.0	8.0	0.0	1.0	1.0	0.0	0.0	0.0	0.0	0.0	0.0	0.0	1.0	2.0	0.0	0.0	0.0
11198	SUPT16H	19.0	11.0	20.0	5.0	1.0	8.0	0.0	0.0	1.0	0.0	0.0	0.0	0.0	0.0	0.0	0.0	0.0	2.0	0.0	0.0	0.0
57680	CHD8	11.0	6.0	8.0	3.0	3.0	2.0	0.0	0.0	0.0	0.0	0.0	0.0	0.0	0.0	0.0	0.0	0.0	0.0	0.0	0.0	0.0
84932	RAB2B	5.0	4.0	3.0	1.0	1.0	0.0	0.0	0.0	0.0	0.0	0.0	0.0	0.0	0.0	0.0	0.0	0.0	0.0	0.0	0.0	0.0
9878	TOX4	1.0	3.0	3.0	0.0	1.0	1.0	0.0	0.0	0.0	0.0	0.0	0.0	0.0	0.0	0.0	0.0	0.0	0.0	0.0	0.0	0.0
56339	METTL3	2.0	3.0	3.0	0.0	2.0	1.0	0.0	0.0	0.0	0.0	0.0	0.0	0.0	0.0	0.0	0.0	0.0	0.0	0.0	0.0	0.0
6297	SALL2	3.0	4.0	5.0	1.0	0.0	1.0	0.0	0.0	0.0	0.0	0.0	0.0	0.0	0.0	0.0	0.0	0.0	0.0	0.0	0.0	0.0
26533	OR10G3	4.0	18.0	16.0	2.0	3.0	2.0	1.0	0.0	1.0	0.0	0.0	0.0	0.0	0.0	0.0	1.0	0.0	1.0	0.0	0.0	0.0
6955	TRA	19.0	23.0	34.0	16.0	4.0	20.0	9.0	0.0	15.0	1.0	0.0	8.0	0.0	0.0	2.0	8.0	0.0	15.0	1.0	0.0	9.0
26534	OR10G2	5.0	4.0	6.0	0.0	1.0	0.0	0.0	0.0	0.0	0.0	0.0	0.0	0.0	0.0	0.0	0.0	0.0	0.0	0.0	0.0	0.0
26686	OR4E2	25.0	4.0	25.0	18.0	0.0	7.0	2.0	0.0	0.0	0.0	0.0	0.0	0.0	0.0	0.0	2.0	0.0	1.0	0.0	0.0	0.0
6964	TRD	8.0	11.0	11.0	1.0	2.0	1.0	0.0	0.0	0.0	0.0	0.0	0.0	0.0	0.0	0.0	0.0	0.0	0.0	0.0	0.0	0.0
1603	DAD1	8.0	7.0	7.0	0.0	2.0	1.0	0.0	0.0	0.0	0.0	0.0	0.0	0.0	0.0	0.0	0.0	0.0	0.0	0.0	0.0	0.0
63874	ABHD4	3.0	7.0	5.0	0.0	0.0	0.0	0.0	0.0	0.0	0.0	0.0	0.0	0.0	0.0	0.0	0.0	0.0	0.0	0.0	0.0	0.0
5018	OXA1L	11.0	2.0	11.0	3.0	0.0	5.0	1.0	0.0	1.0	0.0	0.0	0.0	0.0	0.0	0.0	0.0	0.0	1.0	0.0	0.0	0.0
9056	SLC7A7	3.0	21.0	12.0	0.0	3.0	3.0	0.0	2.0	1.0	0.0	0.0	0.0	0.0	0.0	0.0	0.0	0.0	0.0	0.0	0.0	0.0
122704	MRPL52	5.0	17.0	9.0	2.0	2.0	2.0	0.0	0.0	1.0	0.0	0.0	0.0	0.0	0.0	0.0	0.0	0.0	1.0	0.0	0.0	0.0
4323	MMP14	6.0	24.0	20.0	2.0	11.0	3.0	0.0	0.0	0.0	0.0	0.0	0.0	0.0	0.0	0.0	0.0	0.0	1.0	0.0	0.0	0.0
26020	LRP10	6.0	29.0	26.0	1.0	17.0	5.0	0.0	2.0	0.0	0.0	0.0	0.0	0.0	0.0	0.0	0.0	3.0	1.0	0.0	0.0	0.0
161253	REM2	2.0	41.0	37.0	1.0	32.0	33.0	1.0	26.0	22.0	0.0	13.0	13.0	0.0	4.0	1.0	1.0	27.0	26.0	0.0	11.0	14.0
55147	RBM23	8.0	21.0	28.0	3.0	14.0	15.0	1.0	3.0	2.0	0.0	0.0	0.0	0.0	0.0	0.0	0.0	6.0	8.0	0.0	0.0	0.0
10419	PRMT5	12.0	18.0	14.0	3.0	4.0	3.0	1.0	0.0	0.0	0.0	0.0	0.0	0.0	0.0	0.0	0.0	0.0	1.0	0.0	0.0	0.0
54930	HAUS4	9.0	9.0	10.0	3.0	3.0	4.0	0.0	0.0	0.0	0.0	0.0	0.0	0.0	0.0	0.0	0.0	0.0	0.0	0.0	0.0	0.0
84962	AJUBA	10.0	31.0	31.0	4.0	19.0	18.0	2.0	6.0	5.0	1.0	1.0	1.0	1.0	0.0	0.0	1.0	11.0	9.0	1.0	1.0	1.0
60686	C14orf93	4.0	32.0	31.0	2.0	22.0	22.0	2.0	17.0	13.0	1.0	4.0	4.0	1.0	0.0	1.0	2.0	15.0	17.0	1.0	4.0	5.0
5693	PSMB5	4.0	33.0	28.0	4.0	24.0	19.0	1.0	16.0	16.0	0.0	9.0	6.0	0.0	3.0	2.0	1.0	16.0	17.0	0.0	9.0	8.0
122706	PSMB11	4.0	12.0	11.0	1.0	5.0	1.0	0.0	0.0	0.0	0.0	0.0	0.0	0.0	0.0	0.0	0.0	0.0	0.0	0.0	0.0	0.0
64403	CDH24	3.0	16.0	7.0	1.0	3.0	0.0	0.0	0.0	0.0	0.0	0.0	0.0	0.0	0.0	0.0	0.0	0.0	0.0	0.0	0.0	0.0
22985	ACIN1	6.0	20.0	16.0	1.0	13.0	5.0	0.0	0.0	0.0	0.0	0.0	0.0	0.0	0.0	0.0	0.0	1.0	1.0	0.0	0.0	0.0
55017	C14orf119	5.0	6.0	4.0	0.0	1.0	2.0	0.0	0.0	0.0	0.0	0.0	0.0	0.0	0.0	0.0	0.0	0.0	0.0	0.0	0.0	0.0
1053	CEBPE	12.0	3.0	5.0	1.0	1.0	1.0	0.0	0.0	0.0	0.0	0.0	0.0	0.0	0.0	0.0	0.0	0.0	0.0	0.0	0.0	0.0
23428	SLC7A8	34.0	26.0	33.0	17.0	6.0	18.0	2.0	0.0	2.0	0.0	0.0	0.0	0.0	0.0	0.0	0.0	0.0	4.0	0.0	0.0	0.0
100507650	RNF212B	8.0	7.0	8.0	1.0	2.0	2.0	0.0	1.0	0.0	0.0	0.0	0.0	0.0	0.0	0.0	0.0	0.0	0.0	0.0	0.0	0.0
57594	HOMEZ	4.0	20.0	8.0	2.0	5.0	4.0	0.0	1.0	1.0	0.0	1.0	0.0	0.0	0.0	0.0	0.0	1.0	2.0	0.0	0.0	0.0
90673	PPP1R3E	4.0	16.0	14.0	1.0	5.0	5.0	1.0	1.0	2.0	0.0	0.0	0.0	0.0	0.0	0.0	0.0	1.0	1.0	0.0	0.0	0.0
599	BCL2L2	11.0	8.0	10.0	5.0	1.0	2.0	1.0	0.0	1.0	0.0	0.0	0.0	0.0	0.0	0.0	0.0	0.0	0.0	0.0	0.0	0.0
100529063	BCL2L2-PABPN1	11.0	9.0	9.0	5.0	1.0	3.0	1.0	0.0	1.0	0.0	0.0	0.0	0.0	0.0	0.0	0.0	0.0	0.0	0.0	0.0	0.0
8106	PABPN1	7.0	14.0	12.0	3.0	4.0	4.0	0.0	1.0	0.0	0.0	0.0	0.0	0.0	0.0	0.0	0.0	1.0	0.0	0.0	0.0	0.0
51310	SLC22A17	11.0	13.0	16.0	5.0	6.0	4.0	1.0	0.0	1.0	1.0	0.0	0.0	0.0	0.0	0.0	0.0	1.0	1.0	0.0	0.0	0.0
10278	EFS	12.0	18.0	22.0	5.0	9.0	9.0	2.0	2.0	1.0	0.0	0.0	0.0	0.0	0.0	0.0	1.0	6.0	4.0	0.0	0.0	0.0
64806	IL25	5.0	5.0	3.0	0.0	0.0	0.0	0.0	0.0	0.0	0.0	0.0	0.0	0.0	0.0	0.0	0.0	0.0	0.0	0.0	0.0	0.0
116173	CMTM5	6.0	5.0	6.0	1.0	4.0	2.0	0.0	0.0	0.0	0.0	0.0	0.0	0.0	0.0	0.0	0.0	0.0	0.0	0.0	0.0	0.0
4624	MYH6	6.0	6.0	4.0	1.0	0.0	0.0	0.0	0.0	0.0	0.0	0.0	0.0	0.0	0.0	0.0	0.0	0.0	0.0	0.0	0.0	0.0
4625	MYH7	6.0	11.0	7.0	1.0	1.0	0.0	0.0	0.0	0.0	0.0	0.0	0.0	0.0	0.0	0.0	0.0	0.0	0.0	0.0	0.0	0.0
25983	NGDN	5.0	8.0	7.0	0.0	2.0	2.0	0.0	0.0	0.0	0.0	0.0	0.0	0.0	0.0	0.0	0.0	0.0	0.0	0.0	0.0	0.0
79178	THTPA	3.0	11.0	9.0	2.0	4.0	5.0	1.0	1.0	1.0	0.0	0.0	0.0	0.0	0.0	0.0	0.0	1.0	2.0	0.0	0.0	0.0
85446	ZFHX2	4.0	8.0	7.0	3.0	1.0	4.0	2.0	0.0	2.0	0.0	0.0	0.0	0.0	0.0	0.0	2.0	0.0	3.0	0.0	0.0	0.0
8906	AP1G2	4.0	2.0	2.0	0.0	0.0	0.0	0.0	0.0	0.0	0.0	0.0	0.0	0.0	0.0	0.0	0.0	0.0	0.0	0.0	0.0	0.0
84502	JPH4	0.0	2.0	2.0	0.0	0.0	0.0	0.0	0.0	0.0	0.0	0.0	0.0	0.0	0.0	0.0	0.0	0.0	0.0	0.0	0.0	0.0
10202	DHRS2	6.0	5.0	3.0	1.0	0.0	0.0	0.0	0.0	0.0	0.0	0.0	0.0	0.0	0.0	0.0	0.0	0.0	0.0	0.0	0.0	0.0
10901	DHRS4	4.0	21.0	19.0	1.0	9.0	9.0	0.0	6.0	1.0	0.0	0.0	0.0	0.0	0.0	0.0	0.0	5.0	4.0	0.0	0.0	0.0
317749	DHRS4L2	5.0	15.0	17.0	1.0	7.0	7.0	0.0	1.0	0.0	0.0	0.0	0.0	0.0	0.0	0.0	0.0	1.0	1.0	0.0	0.0	0.0
728635	DHRS4L1	5.0	17.0	14.0	1.0	5.0	5.0	0.0	0.0	0.0	0.0	0.0	0.0	0.0	0.0	0.0	0.0	0.0	1.0	0.0	0.0	0.0
90668	LRRC16B	5.0	11.0	16.0	1.0	4.0	10.0	0.0	2.0	2.0	0.0	0.0	1.0	0.0	0.0	0.0	0.0	1.0	4.0	0.0	0.0	0.0
9362	CPNE6	7.0	12.0	13.0	0.0	2.0	6.0	0.0	0.0	0.0	0.0	0.0	0.0	0.0	0.0	0.0	0.0	0.0	2.0	0.0	0.0	0.0
4901	NRL	9.0	7.0	8.0	0.0	0.0	1.0	0.0	0.0	0.0	0.0	0.0	0.0	0.0	0.0	0.0	0.0	0.0	0.0	0.0	0.0	0.0
5106	PCK2	10.0	5.0	11.0	1.0	1.0	1.0	0.0	0.0	0.0	0.0	0.0	0.0	0.0	0.0	0.0	0.0	0.0	0.0	0.0	0.0	0.0
80344	DCAF11	5.0	12.0	9.0	1.0	2.0	2.0	0.0	1.0	0.0	0.0	0.0	0.0	0.0	0.0	0.0	0.0	1.0	1.0	0.0	0.0	0.0
161247	FITM1	6.0	5.0	6.0	1.0	1.0	2.0	0.0	0.0	0.0	0.0	0.0	0.0	0.0	0.0	0.0	0.0	1.0	1.0	0.0	0.0	0.0
5720	PSME1	5.0	8.0	9.0	0.0	3.0	2.0	0.0	0.0	1.0	0.0	0.0	0.0	0.0	0.0	0.0	0.0	1.0	1.0	0.0	0.0	0.0
51016	EMC9	2.0	8.0	10.0	0.0	1.0	1.0	0.0	1.0	1.0	0.0	1.0	0.0	0.0	0.0	0.0	0.0	1.0	1.0	0.0	1.0	0.0
5721	PSME2	3.0	9.0	9.0	1.0	2.0	3.0	0.0	1.0	1.0	0.0	0.0	0.0	0.0	0.0	0.0	0.0	1.0	1.0	0.0	0.0	0.0
55072	RNF31	9.0	8.0	13.0	3.0	4.0	7.0	0.0	1.0	2.0	0.0	0.0	0.0	0.0	0.0	0.0	0.0	1.0	4.0	0.0	0.0	0.0
10379	IRF9	3.0	3.0	5.0	2.0	0.0	2.0	0.0	0.0	0.0	0.0	0.0	0.0	0.0	0.0	0.0	1.0	0.0	2.0	0.0	0.0	0.0
9985	REC8	6.0	8.0	12.0	3.0	5.0	3.0	0.0	0.0	1.0	0.0	0.0	0.0	0.0	0.0	0.0	0.0	0.0	1.0	0.0	0.0	0.0
79711	IPO4	5.0	8.0	8.0	2.0	1.0	3.0	0.0	0.0	0.0	0.0	0.0	0.0	0.0	0.0	0.0	0.0	0.0	0.0	0.0	0.0	0.0
10548	TM9SF1	4.0	8.0	9.0	0.0	1.0	2.0	0.0	0.0	0.0	0.0	0.0	0.0	0.0	0.0	0.0	0.0	0.0	1.0	0.0	0.0	0.0
283629	TSSK4	8.0	13.0	7.0	2.0	0.0	1.0	0.0	0.0	0.0	0.0	0.0	0.0	0.0	0.0	0.0	0.0	0.0	0.0	0.0	0.0	0.0
29082	CHMP4A	5.0	3.0	5.0	1.0	1.0	2.0	1.0	0.0	1.0	0.0	0.0	0.0	0.0	0.0	0.0	0.0	0.0	0.0	0.0	0.0	0.0
145553	MDP1	7.0	4.0	6.0	1.0	2.0	4.0	1.0	1.0	1.0	0.0	0.0	0.0	0.0	0.0	0.0	0.0	0.0	0.0	0.0	0.0	0.0
100528064	NEDD8-MDP1	4.0	6.0	10.0	1.0	2.0	1.0	0.0	0.0	0.0	0.0	0.0	0.0	0.0	0.0	0.0	0.0	0.0	0.0	0.0	0.0	0.0
4738	NEDD8	3.0	5.0	8.0	0.0	1.0	0.0	0.0	0.0	0.0	0.0	0.0	0.0	0.0	0.0	0.0	0.0	0.0	0.0	0.0	0.0	0.0
51292	GMPR2	2.0	5.0	5.0	0.0	0.0	0.0	0.0	0.0	0.0	0.0	0.0	0.0	0.0	0.0	0.0	0.0	0.0	0.0	0.0	0.0	0.0
26277	TINF2	1.0	10.0	4.0	0.0	1.0	0.0	0.0	0.0	0.0	0.0	0.0	0.0	0.0	0.0	0.0	0.0	0.0	0.0	0.0	0.0	0.0
7051	TGM1	3.0	5.0	3.0	1.0	0.0	1.0	0.0	0.0	0.0	0.0	0.0	0.0	0.0	0.0	0.0	0.0	0.0	0.0	0.0	0.0	0.0
5875	RABGGTA	7.0	6.0	3.0	0.0	1.0	1.0	0.0	0.0	0.0	0.0	0.0	0.0	0.0	0.0	0.0	0.0	0.0	0.0	0.0	0.0	0.0
115817	DHRS1	4.0	5.0	4.0	0.0	2.0	1.0	0.0	0.0	0.0	0.0	0.0	0.0	0.0	0.0	0.0	0.0	0.0	0.0	0.0	0.0	0.0
161424	NOP9	4.0	5.0	4.0	0.0	2.0	0.0	0.0	0.0	0.0	0.0	0.0	0.0	0.0	0.0	0.0	0.0	0.0	0.0	0.0	0.0	0.0
27141	CIDEB	5.0	3.0	2.0	0.0	0.0	0.0	0.0	0.0	0.0	0.0	0.0	0.0	0.0	0.0	0.0	0.0	0.0	0.0	0.0	0.0	0.0
56413	LTB4R2	3.0	5.0	2.0	2.0	0.0	0.0	0.0	0.0	0.0	0.0	0.0	0.0	0.0	0.0	0.0	0.0	0.0	0.0	0.0	0.0	0.0
1241	LTB4R	4.0	6.0	6.0	1.0	0.0	0.0	0.0	0.0	0.0	0.0	0.0	0.0	0.0	0.0	0.0	0.0	0.0	0.0	0.0	0.0	0.0
196883	ADCY4	3.0	4.0	4.0	1.0	1.0	1.0	0.0	0.0	0.0	0.0	0.0	0.0	0.0	0.0	0.0	0.0	0.0	1.0	0.0	0.0	0.0
11035	RIPK3	4.0	3.0	0.0	0.0	0.0	0.0	0.0	0.0	0.0	0.0	0.0	0.0	0.0	0.0	0.0	0.0	0.0	0.0	0.0	0.0	0.0
4776	NFATC4	6.0	4.0	3.0	0.0	0.0	1.0	0.0	0.0	0.0	0.0	0.0	0.0	0.0	0.0	0.0	0.0	0.0	0.0	0.0	0.0	0.0
57523	NYNRIN	11.0	4.0	7.0	1.0	1.0	1.0	0.0	0.0	0.0	0.0	0.0	0.0	0.0	0.0	0.0	0.0	0.0	0.0	0.0	0.0	0.0
643866	CBLN3	11.0	4.0	8.0	3.0	1.0	3.0	0.0	0.0	1.0	0.0	0.0	0.0	0.0	0.0	0.0	0.0	1.0	1.0	0.0	0.0	1.0
23351	KHNYN	15.0	5.0	14.0	3.0	2.0	6.0	1.0	0.0	2.0	0.0	0.0	0.0	0.0	0.0	0.0	0.0	0.0	1.0	0.0	0.0	0.0
56948	SDR39U1	3.0	4.0	6.0	1.0	1.0	2.0	0.0	0.0	0.0	0.0	0.0	0.0	0.0	0.0	0.0	0.0	0.0	0.0	0.0	0.0	0.0
1215	CMA1	6.0	2.0	6.0	3.0	1.0	3.0	3.0	0.0	2.0	2.0	0.0	2.0	0.0	0.0	0.0	1.0	0.0	2.0	0.0	0.0	0.0
1511	CTSG	7.0	7.0	7.0	3.0	3.0	3.0	3.0	0.0	2.0	2.0	0.0	0.0	0.0	0.0	0.0	1.0	0.0	1.0	0.0	0.0	0.0
2999	GZMH	8.0	5.0	11.0	4.0	2.0	5.0	0.0	0.0	1.0	0.0	0.0	0.0	0.0	0.0	0.0	0.0	0.0	0.0	0.0	0.0	0.0
3002	GZMB	10.0	9.0	13.0	2.0	1.0	3.0	1.0	1.0	1.0	0.0	0.0	0.0	0.0	0.0	0.0	1.0	0.0	0.0	0.0	0.0	0.0
29091	STXBP6	19.0	33.0	41.0	5.0	20.0	24.0	1.0	2.0	7.0	0.0	0.0	1.0	0.0	0.0	0.0	0.0	3.0	14.0	0.0	0.0	0.0
4857	NOVA1	6.0	29.0	23.0	0.0	10.0	6.0	0.0	0.0	0.0	0.0	0.0	0.0	0.0	0.0	0.0	0.0	0.0	0.0	0.0	0.0	0.0
2290	FOXG1	3.0	3.0	2.0	1.0	0.0	0.0	0.0	0.0	0.0	0.0	0.0	0.0	0.0	0.0	0.0	0.0	0.0	0.0	0.0	0.0	0.0
5587	PRKD1	7.0	12.0	14.0	0.0	1.0	1.0	0.0	0.0	0.0	0.0	0.0	0.0	0.0	0.0	0.0	0.0	0.0	0.0	0.0	0.0	0.0
55632	G2E3	8.0	11.0	10.0	4.0	2.0	5.0	1.0	0.0	1.0	0.0	0.0	0.0	0.0	0.0	0.0	0.0	0.0	1.0	0.0	0.0	0.0
23256	SCFD1	7.0	17.0	10.0	2.0	2.0	4.0	1.0	1.0	2.0	0.0	0.0	0.0	0.0	0.0	0.0	0.0	2.0	2.0	0.0	0.0	0.0
1690	COCH	6.0	15.0	15.0	2.0	4.0	5.0	0.0	1.0	1.0	0.0	0.0	0.0	0.0	0.0	0.0	0.0	1.0	1.0	0.0	0.0	1.0
29966	STRN3	4.0	8.0	8.0	3.0	1.0	1.0	0.0	0.0	0.0	0.0	0.0	0.0	0.0	0.0	0.0	0.0	0.0	0.0	0.0	0.0	0.0
11154	AP4S1	4.0	9.0	4.0	2.0	1.0	2.0	0.0	1.0	1.0	0.0	0.0	0.0	0.0	0.0	0.0	0.0	1.0	1.0	0.0	0.0	1.0
25831	HECTD1	4.0	5.0	4.0	3.0	0.0	2.0	0.0	0.0	0.0	0.0	0.0	0.0	0.0	0.0	0.0	0.0	0.0	0.0	0.0	0.0	0.0
25938	HEATR5A	2.0	4.0	3.0	0.0	1.0	0.0	0.0	0.0	0.0	0.0	0.0	0.0	0.0	0.0	0.0	0.0	0.0	0.0	0.0	0.0	0.0
112487	DTD2	2.0	12.0	7.0	0.0	2.0	1.0	0.0	1.0	0.0	0.0	0.0	0.0	0.0	0.0	0.0	0.0	1.0	1.0	0.0	0.0	0.0
2856	GPR33	19.0	19.0	35.0	2.0	7.0	8.0	1.0	1.0	0.0	0.0	0.0	0.0	0.0	0.0	0.0	0.0	1.0	1.0	0.0	0.0	0.0
80224	NUBPL	7.0	20.0	20.0	0.0	6.0	5.0	0.0	3.0	0.0	0.0	0.0	0.0	0.0	0.0	0.0	0.0	3.0	3.0	0.0	0.0	0.0
394	ARHGAP5	4.0	6.0	7.0	3.0	2.0	5.0	1.0	0.0	1.0	0.0	0.0	0.0	0.0	0.0	0.0	1.0	0.0	1.0	0.0	0.0	0.0
9472	AKAP6	10.0	33.0	32.0	2.0	10.0	16.0	0.0	3.0	5.0	0.0	2.0	2.0	0.0	1.0	0.0	0.0	3.0	7.0	0.0	2.0	2.0
64067	NPAS3	15.0	37.0	46.0	6.0	13.0	22.0	1.0	3.0	3.0	0.0	1.0	1.0	0.0	0.0	0.0	0.0	5.0	6.0	0.0	1.0	1.0
112399	EGLN3	5.0	8.0	8.0	2.0	1.0	2.0	0.0	0.0	0.0	0.0	0.0	0.0	0.0	0.0	0.0	0.0	0.0	0.0	0.0	0.0	0.0
171546	SPTSSA	0.0	11.0	9.0	0.0	2.0	0.0	0.0	0.0	0.0	0.0	0.0	0.0	0.0	0.0	0.0	0.0	0.0	0.0	0.0	0.0	0.0
55837	EAPP	5.0	5.0	8.0	3.0	2.0	3.0	1.0	0.0	1.0	0.0	0.0	0.0	0.0	0.0	0.0	0.0	0.0	0.0	0.0	0.0	0.0
58533	SNX6	7.0	8.0	10.0	3.0	1.0	4.0	2.0	0.0	1.0	0.0	0.0	0.0	0.0	0.0	0.0	0.0	0.0	0.0	0.0	0.0	0.0
1073	CFL2	3.0	11.0	5.0	0.0	2.0	1.0	0.0	0.0	0.0	0.0	0.0	0.0	0.0	0.0	0.0	0.0	0.0	0.0	0.0	0.0	0.0
11177	BAZ1A	8.0	8.0	10.0	1.0	4.0	6.0	0.0	0.0	0.0	0.0	0.0	0.0	0.0	0.0	0.0	0.0	0.0	0.0	0.0	0.0	0.0
6729	SRP54	2.0	26.0	21.0	0.0	14.0	10.0	0.0	5.0	4.0	0.0	0.0	0.0	0.0	0.0	0.0	0.0	5.0	5.0	0.0	0.0	0.0
283635	FAM177A1	7.0	23.0	16.0	3.0	5.0	5.0	0.0	1.0	0.0	0.0	0.0	0.0	0.0	0.0	0.0	0.0	1.0	0.0	0.0	0.0	0.0
55012	PPP2R3C	3.0	18.0	11.0	1.0	4.0	4.0	0.0	0.0	0.0	0.0	0.0	0.0	0.0	0.0	0.0	0.0	0.0	0.0	0.0	0.0	0.0
9692	KIAA0391	2.0	28.0	25.0	1.0	18.0	7.0	0.0	1.0	1.0	0.0	0.0	0.0	0.0	0.0	0.0	0.0	1.0	1.0	0.0	0.0	0.0
5687	PSMA6	8.0	32.0	26.0	0.0	14.0	11.0	0.0	4.0	1.0	0.0	0.0	0.0	0.0	0.0	0.0	0.0	3.0	5.0	0.0	0.0	0.0
4792	NFKBIA	3.0	10.0	6.0	0.0	3.0	2.0	0.0	0.0	0.0	0.0	0.0	0.0	0.0	0.0	0.0	0.0	0.0	0.0	0.0	0.0	0.0
84684	INSM2	14.0	5.0	9.0	5.0	2.0	2.0	0.0	0.0	0.0	0.0	0.0	0.0	0.0	0.0	0.0	0.0	0.0	0.0	0.0	0.0	0.0
253959	RALGAPA1	22.0	11.0	17.0	6.0	1.0	3.0	1.0	0.0	1.0	0.0	0.0	0.0	0.0	0.0	0.0	1.0	0.0	2.0	0.0	0.0	0.0
84312	BRMS1L	31.0	5.0	30.0	20.0	0.0	9.0	2.0	0.0	0.0	0.0	0.0	0.0	0.0	0.0	0.0	0.0	0.0	0.0	0.0	0.0	0.0
51562	MBIP	10.0	5.0	8.0	2.0	1.0	2.0	0.0	0.0	0.0	0.0	0.0	0.0	0.0	0.0	0.0	0.0	0.0	0.0	0.0	0.0	0.0
253970	SFTA3	7.0	18.0	15.0	2.0	7.0	7.0	0.0	2.0	0.0	0.0	0.0	0.0	0.0	0.0	0.0	0.0	1.0	1.0	0.0	0.0	0.0
7080	NKX2-1	13.0	7.0	22.0	10.0	4.0	14.0	0.0	2.0	3.0	0.0	1.0	1.0	0.0	0.0	0.0	0.0	3.0	9.0	0.0	1.0	2.0
26257	NKX2-8	11.0	10.0	10.0	4.0	6.0	7.0	1.0	4.0	4.0	1.0	3.0	3.0	0.0	3.0	2.0	1.0	4.0	5.0	0.0	3.0	3.0
5083	PAX9	4.0	34.0	28.0	1.0	21.0	19.0	0.0	12.0	4.0	0.0	0.0	0.0	0.0	0.0	0.0	0.0	11.0	9.0	0.0	0.0	0.0
89874	SLC25A21	9.0	37.0	36.0	2.0	30.0	33.0	0.0	24.0	26.0	0.0	12.0	12.0	0.0	1.0	2.0	0.0	24.0	29.0	0.0	7.0	13.0
145282	MIPOL1	12.0	6.0	12.0	3.0	0.0	1.0	1.0	0.0	0.0	0.0	0.0	0.0	0.0	0.0	0.0	1.0	0.0	0.0	0.0	0.0	0.0
3169	FOXA1	29.0	4.0	25.0	19.0	1.0	14.0	4.0	0.0	0.0	0.0	0.0	0.0	0.0	0.0	0.0	1.0	0.0	1.0	0.0	0.0	0.0
319089	TTC6	24.0	11.0	28.0	9.0	4.0	9.0	1.0	0.0	1.0	0.0	0.0	0.0	0.0	0.0	0.0	0.0	0.0	0.0	0.0	0.0	0.0
6751	SSTR1	4.0	5.0	5.0	0.0	3.0	1.0	0.0	0.0	0.0	0.0	0.0	0.0	0.0	0.0	0.0	0.0	0.0	0.0	0.0	0.0	0.0
161198	CLEC14A	5.0	6.0	6.0	2.0	1.0	1.0	0.0	0.0	0.0	0.0	0.0	0.0	0.0	0.0	0.0	0.0	0.0	0.0	0.0	0.0	0.0
10484	SEC23A	15.0	14.0	24.0	2.0	5.0	8.0	0.0	0.0	0.0	0.0	0.0	0.0	0.0	0.0	0.0	0.0	0.0	2.0	0.0	0.0	0.0
8487	GEMIN2	22.0	11.0	28.0	13.0	7.0	12.0	0.0	2.0	1.0	0.0	0.0	0.0	0.0	0.0	0.0	0.0	2.0	5.0	0.0	0.0	0.0
122553	TRAPPC6B	23.0	13.0	28.0	11.0	6.0	11.0	0.0	2.0	1.0	0.0	0.0	0.0	0.0	0.0	0.0	0.0	2.0	4.0	0.0	0.0	0.0
5411	PNN	21.0	10.0	29.0	4.0	6.0	11.0	0.0	0.0	0.0	0.0	0.0	0.0	0.0	0.0	0.0	0.0	2.0	2.0	0.0	0.0	0.0
117153	MIA2	23.0	9.0	30.0	12.0	2.0	12.0	1.0	0.0	1.0	0.0	0.0	0.0	0.0	0.0	0.0	1.0	1.0	6.0	0.0	0.0	0.0
4253	CTAGE5	8.0	33.0	26.0	1.0	16.0	12.0	0.0	6.0	6.0	0.0	1.0	0.0	0.0	0.0	0.0	0.0	6.0	6.0	0.0	1.0	0.0
254170	FBXO33	6.0	26.0	30.0	1.0	15.0	10.0	0.0	5.0	3.0	0.0	1.0	0.0	0.0	0.0	0.0	0.0	5.0	5.0	0.0	1.0	1.0
145581	LRFN5	24.0	3.0	18.0	8.0	1.0	5.0	1.0	0.0	1.0	0.0	0.0	0.0	0.0	0.0	0.0	1.0	0.0	2.0	0.0	0.0	0.0
84075	FSCB	4.0	4.0	5.0	1.0	1.0	2.0	0.0	0.0	0.0	0.0	0.0	0.0	0.0	0.0	0.0	0.0	0.0	0.0	0.0	0.0	0.0
122525	C14orf28	0.0	8.0	5.0	0.0	3.0	0.0	0.0	0.0	0.0	0.0	0.0	0.0	0.0	0.0	0.0	0.0	0.0	0.0	0.0	0.0	0.0
54813	KLHL28	6.0	13.0	15.0	2.0	3.0	2.0	0.0	2.0	1.0	0.0	1.0	0.0	0.0	0.0	0.0	0.0	2.0	2.0	0.0	1.0	0.0
23116	FAM179B	7.0	14.0	12.0	0.0	3.0	1.0	0.0	0.0	0.0	0.0	0.0	0.0	0.0	0.0	0.0	0.0	0.0	1.0	0.0	0.0	0.0
55015	PRPF39	2.0	8.0	11.0	0.0	1.0	1.0	0.0	0.0	0.0	0.0	0.0	0.0	0.0	0.0	0.0	0.0	0.0	0.0	0.0	0.0	0.0
2287	FKBP3	4.0	13.0	15.0	0.0	4.0	2.0	0.0	0.0	0.0	0.0	0.0	0.0	0.0	0.0	0.0	0.0	1.0	1.0	0.0	0.0	0.0
57697	FANCM	13.0	30.0	37.0	0.0	17.0	16.0	0.0	8.0	7.0	0.0	3.0	1.0	0.0	0.0	0.0	0.0	10.0	10.0	0.0	2.0	1.0
55320	MIS18BP1	0.0	27.0	17.0	0.0	12.0	5.0	0.0	4.0	1.0	0.0	0.0	0.0	0.0	0.0	0.0	0.0	4.0	1.0	0.0	0.0	0.0
140801	RPL10L	2.0	6.0	3.0	0.0	0.0	0.0	0.0	0.0	0.0	0.0	0.0	0.0	0.0	0.0	0.0	0.0	0.0	0.0	0.0	0.0	0.0
161357	MDGA2	11.0	45.0	40.0	4.0	24.0	21.0	1.0	5.0	8.0	0.0	1.0	3.0	0.0	0.0	1.0	1.0	7.0	14.0	0.0	1.0	3.0
6235	RPS29	10.0	5.0	12.0	4.0	2.0	2.0	0.0	0.0	0.0	0.0	0.0	0.0	0.0	0.0	0.0	0.0	0.0	0.0	0.0	0.0	0.0
122769	LRR1	16.0	4.0	12.0	5.0	1.0	3.0	0.0	0.0	0.0	0.0	0.0	0.0	0.0	0.0	0.0	0.0	0.0	0.0	0.0	0.0	0.0
6166	RPL36AL	23.0	3.0	12.0	5.0	1.0	4.0	1.0	1.0	0.0	0.0	0.0	0.0	0.0	0.0	0.0	0.0	0.0	2.0	0.0	0.0	0.0
4247	MGAT2	18.0	10.0	16.0	3.0	1.0	3.0	0.0	0.0	0.0	0.0	0.0	0.0	0.0	0.0	0.0	0.0	0.0	1.0	0.0	0.0	0.0
55172	DNAAF2	12.0	12.0	15.0	4.0	0.0	3.0	0.0	0.0	0.0	0.0	0.0	0.0	0.0	0.0	0.0	0.0	0.0	0.0	0.0	0.0	0.0
5427	POLE2	16.0	8.0	16.0	6.0	2.0	5.0	1.0	0.0	0.0	0.0	0.0	0.0	0.0	0.0	0.0	0.0	0.0	1.0	0.0	0.0	0.0
122773	KLHDC1	5.0	8.0	8.0	2.0	3.0	3.0	1.0	0.0	0.0	0.0	0.0	0.0	0.0	0.0	0.0	1.0	0.0	1.0	0.0	0.0	0.0
23588	KLHDC2	9.0	9.0	10.0	2.0	1.0	1.0	0.0	1.0	1.0	0.0	1.0	0.0	0.0	0.0	0.0	0.0	0.0	0.0	0.0	0.0	0.0
9147	NEMF	33.0	9.0	31.0	16.0	2.0	12.0	3.0	1.0	2.0	0.0	0.0	0.0	0.0	0.0	0.0	0.0	0.0	6.0	0.0	0.0	0.0
382	ARF6	6.0	8.0	7.0	1.0	1.0	1.0	0.0	0.0	0.0	0.0	0.0	0.0	0.0	0.0	0.0	0.0	0.0	0.0	0.0	0.0	0.0
79609	VCPKMT	10.0	9.0	13.0	5.0	5.0	3.0	1.0	1.0	0.0	0.0	0.0	0.0	0.0	0.0	0.0	0.0	1.0	2.0	0.0	0.0	0.0
6655	SOS2	35.0	15.0	39.0	18.0	8.0	16.0	4.0	1.0	5.0	0.0	0.0	1.0	0.0	0.0	0.0	2.0	1.0	8.0	0.0	0.0	1.0
79944	L2HGDH	10.0	4.0	11.0	4.0	0.0	2.0	0.0	0.0	0.0	0.0	0.0	0.0	0.0	0.0	0.0	0.0	0.0	1.0	0.0	0.0	0.0
27109	ATP5S	12.0	7.0	9.0	1.0	0.0	1.0	0.0	0.0	0.0	0.0	0.0	0.0	0.0	0.0	0.0	0.0	0.0	0.0	0.0	0.0	0.0
8814	CDKL1	31.0	11.0	35.0	20.0	2.0	19.0	3.0	0.0	2.0	0.0	0.0	0.0	0.0	0.0	0.0	2.0	0.0	10.0	0.0	0.0	0.0
11183	MAP4K5	35.0	27.0	41.0	20.0	12.0	23.0	4.0	2.0	7.0	0.0	0.0	0.0	0.0	0.0	0.0	2.0	1.0	13.0	0.0	0.0	0.0
51062	ATL1	27.0	23.0	36.0	15.0	12.0	22.0	6.0	6.0	4.0	2.0	0.0	2.0	0.0	0.0	0.0	4.0	7.0	13.0	0.0	0.0	2.0
60485	SAV1	18.0	9.0	13.0	1.0	1.0	1.0	0.0	0.0	0.0	0.0	0.0	0.0	0.0	0.0	0.0	0.0	0.0	0.0	0.0	0.0	0.0
51199	NIN	12.0	14.0	13.0	1.0	1.0	1.0	0.0	0.0	0.0	0.0	0.0	0.0	0.0	0.0	0.0	0.0	0.0	0.0	0.0	0.0	0.0
145447	ABHD12B	33.0	22.0	38.0	25.0	19.0	35.0	12.0	7.0	17.0	1.0	2.0	4.0	0.0	1.0	0.0	7.0	8.0	25.0	0.0	1.0	5.0
5836	PYGL	12.0	4.0	8.0	2.0	2.0	1.0	1.0	0.0	1.0	0.0	0.0	1.0	0.0	0.0	0.0	0.0	0.0	0.0	0.0	0.0	0.0
114088	TRIM9	6.0	24.0	20.0	1.0	5.0	3.0	0.0	1.0	0.0	0.0	0.0	0.0	0.0	0.0	0.0	0.0	0.0	0.0	0.0	0.0	0.0
81542	TMX1	13.0	1.0	5.0	1.0	0.0	1.0	1.0	0.0	0.0	0.0	0.0	0.0	0.0	0.0	0.0	0.0	0.0	0.0	0.0	0.0	0.0
122786	FRMD6	9.0	25.0	18.0	2.0	6.0	4.0	0.0	1.0	2.0	0.0	0.0	0.0	0.0	0.0	0.0	0.0	0.0	1.0	0.0	0.0	0.0
54331	GNG2	14.0	6.0	10.0	0.0	1.0	2.0	0.0	0.0	0.0	0.0	0.0	0.0	0.0	0.0	0.0	0.0	0.0	0.0	0.0	0.0	0.0
51637	C14orf166	0.0	7.0	2.0	0.0	0.0	1.0	0.0	0.0	0.0	0.0	0.0	0.0	0.0	0.0	0.0	0.0	0.0	0.0	0.0	0.0	0.0
22795	NID2	5.0	5.0	7.0	1.0	2.0	2.0	0.0	1.0	1.0	0.0	0.0	0.0	0.0	0.0	0.0	0.0	0.0	1.0	0.0	0.0	0.0
5729	PTGDR	2.0	8.0	5.0	0.0	2.0	2.0	0.0	0.0	0.0	0.0	0.0	0.0	0.0	0.0	0.0	0.0	0.0	0.0	0.0	0.0	0.0
5732	PTGER2	9.0	19.0	12.0	4.0	2.0	6.0	1.0	0.0	2.0	0.0	0.0	0.0	0.0	0.0	0.0	1.0	0.0	1.0	0.0	0.0	0.0
57544	TXNDC16	20.0	4.0	12.0	7.0	1.0	0.0	0.0	0.0	0.0	0.0	0.0	0.0	0.0	0.0	0.0	0.0	0.0	0.0	0.0	0.0	0.0
283554	GPR137C	18.0	4.0	15.0	4.0	2.0	3.0	1.0	0.0	0.0	0.0	0.0	0.0	0.0	0.0	0.0	1.0	0.0	1.0	0.0	0.0	0.0
30001	ERO1L	29.0	9.0	28.0	18.0	0.0	9.0	6.0	0.0	1.0	1.0	0.0	0.0	0.0	0.0	0.0	5.0	0.0	4.0	0.0	0.0	0.0
5706	PSMC6	8.0	14.0	16.0	2.0	1.0	5.0	0.0	1.0	1.0	0.0	0.0	0.0	0.0	0.0	0.0	0.0	0.0	0.0	0.0	0.0	0.0
6815	STYX	15.0	8.0	14.0	8.0	2.0	5.0	0.0	1.0	1.0	0.0	0.0	0.0	0.0	0.0	0.0	0.0	0.0	0.0	0.0	0.0	0.0
64841	GNPNAT1	2.0	3.0	3.0	0.0	1.0	1.0	0.0	1.0	1.0	0.0	0.0	0.0	0.0	0.0	0.0	0.0	0.0	0.0	0.0	0.0	0.0
10979	FERMT2	4.0	6.0	5.0	1.0	1.0	0.0	0.0	0.0	0.0	0.0	0.0	0.0	0.0	0.0	0.0	0.0	0.0	0.0	0.0	0.0	0.0
80821	DDHD1	4.0	8.0	7.0	0.0	2.0	2.0	0.0	1.0	1.0	0.0	1.0	1.0	0.0	0.0	0.0	0.0	1.0	1.0	0.0	0.0	0.0
652	BMP4	22.0	33.0	34.0	7.0	21.0	19.0	1.0	13.0	16.0	0.0	1.0	5.0	0.0	0.0	0.0	0.0	12.0	16.0	0.0	1.0	6.0
1033	CDKN3	3.0	15.0	8.0	0.0	4.0	3.0	0.0	1.0	1.0	0.0	0.0	0.0	0.0	0.0	0.0	0.0	2.0	2.0	0.0	0.0	0.0
10175	CNIH1	3.0	14.0	6.0	0.0	4.0	4.0	0.0	3.0	1.0	0.0	0.0	0.0	0.0	0.0	0.0	0.0	2.0	2.0	0.0	0.0	0.0
2764	GMFB	3.0	9.0	7.0	0.0	2.0	2.0	0.0	2.0	2.0	0.0	1.0	1.0	0.0	0.0	0.0	0.0	2.0	2.0	0.0	0.0	0.0
10668	CGRRF1	6.0	17.0	13.0	0.0	6.0	6.0	0.0	2.0	2.0	0.0	1.0	1.0	0.0	1.0	1.0	0.0	1.0	1.0	0.0	1.0	1.0
23034	SAMD4A	9.0	17.0	21.0	1.0	1.0	10.0	0.0	0.0	1.0	0.0	0.0	0.0	0.0	0.0	0.0	0.0	0.0	2.0	0.0	0.0	0.0
2643	GCH1	7.0	1.0	5.0	1.0	0.0	1.0	0.0	0.0	0.0	0.0	0.0	0.0	0.0	0.0	0.0	0.0	0.0	0.0	0.0	0.0	0.0
11169	WDHD1	5.0	7.0	6.0	0.0	2.0	2.0	0.0	0.0	0.0	0.0	0.0	0.0	0.0	0.0	0.0	0.0	0.0	0.0	0.0	0.0	0.0
122809	SOCS4	11.0	10.0	8.0	2.0	3.0	2.0	0.0	0.0	0.0	0.0	0.0	0.0	0.0	0.0	0.0	0.0	0.0	0.0	0.0	0.0	0.0
93487	MAPK1IP1L	2.0	8.0	6.0	0.0	3.0	1.0	0.0	0.0	0.0	0.0	0.0	0.0	0.0	0.0	0.0	0.0	0.0	0.0	0.0	0.0	0.0
3958	LGALS3	10.0	9.0	10.0	0.0	4.0	3.0	0.0	0.0	0.0	0.0	0.0	0.0	0.0	0.0	0.0	0.0	0.0	0.0	0.0	0.0	0.0
9787	DLGAP5	6.0	8.0	10.0	3.0	4.0	4.0	1.0	0.0	0.0	0.0	0.0	0.0	0.0	0.0	0.0	0.0	0.0	0.0	0.0	0.0	0.0
55030	FBXO34	17.0	8.0	17.0	3.0	2.0	2.0	0.0	0.0	0.0	0.0	0.0	0.0	0.0	0.0	0.0	0.0	0.0	0.0	0.0	0.0	0.0
22863	ATG14	3.0	9.0	8.0	1.0	2.0	2.0	0.0	0.0	0.0	0.0	0.0	0.0	0.0	0.0	0.0	0.0	0.0	0.0	0.0	0.0	0.0
387332	TBPL2	9.0	5.0	7.0	1.0	1.0	1.0	0.0	0.0	0.0	0.0	0.0	0.0	0.0	0.0	0.0	0.0	0.0	0.0	0.0	0.0	0.0
3895	KTN1	6.0	8.0	8.0	0.0	3.0	1.0	0.0	0.0	0.0	0.0	0.0	0.0	0.0	0.0	0.0	0.0	0.0	0.0	0.0	0.0	0.0
57161	PELI2	9.0	8.0	9.0	4.0	4.0	5.0	1.0	1.0	2.0	0.0	1.0	0.0	0.0	0.0	0.0	1.0	0.0	0.0	0.0	0.0	0.0
54916	TMEM260	7.0	2.0	8.0	1.0	0.0	0.0	0.0	0.0	0.0	0.0	0.0	0.0	0.0	0.0	0.0	0.0	0.0	0.0	0.0	0.0	0.0
5015	OTX2	8.0	28.0	22.0	0.0	18.0	15.0	0.0	8.0	6.0	0.0	2.0	2.0	0.0	0.0	0.0	0.0	7.0	9.0	0.0	0.0	3.0
10640	EXOC5	5.0	13.0	11.0	0.0	2.0	2.0	0.0	0.0	0.0	0.0	0.0	0.0	0.0	0.0	0.0	0.0	1.0	1.0	0.0	0.0	0.0
55745	AP5M1	3.0	7.0	8.0	2.0	1.0	3.0	1.0	1.0	0.0	0.0	0.0	0.0	0.0	0.0	0.0	0.0	1.0	1.0	0.0	0.0	0.0
122830	NAA30	8.0	14.0	15.0	3.0	4.0	2.0	0.0	0.0	0.0	0.0	0.0	0.0	0.0	0.0	0.0	0.0	0.0	0.0	0.0	0.0	0.0
55195	C14orf105	2.0	14.0	6.0	0.0	1.0	0.0	0.0	0.0	0.0	0.0	0.0	0.0	0.0	0.0	0.0	0.0	0.0	0.0	0.0	0.0	0.0
341880	SLC35F4	7.0	28.0	28.0	2.0	12.0	8.0	1.0	1.0	1.0	0.0	0.0	0.0	0.0	0.0	0.0	0.0	0.0	2.0	0.0	0.0	0.0
145407	C14orf37	1.0	9.0	4.0	0.0	2.0	1.0	0.0	1.0	1.0	0.0	0.0	0.0	0.0	0.0	0.0	0.0	0.0	0.0	0.0	0.0	0.0
55860	ACTR10	22.0	23.0	37.0	16.0	17.0	26.0	4.0	11.0	10.0	0.0	1.0	1.0	0.0	0.0	0.0	3.0	11.0	14.0	0.0	0.0	1.0
5684	PSMA3	23.0	21.0	26.0	7.0	10.0	13.0	1.0	2.0	1.0	0.0	0.0	1.0	0.0	0.0	0.0	1.0	2.0	4.0	1.0	0.0	1.0
5926	ARID4A	21.0	19.0	31.0	8.0	7.0	14.0	1.0	0.0	1.0	0.0	0.0	0.0	0.0	0.0	0.0	1.0	1.0	5.0	0.0	0.0	1.0
387990	TOMM20L	26.0	12.0	29.0	18.0	3.0	10.0	3.0	1.0	2.0	1.0	0.0	1.0	1.0	0.0	0.0	3.0	1.0	2.0	1.0	0.0	1.0
26520	TIMM9	30.0	12.0	34.0	21.0	8.0	26.0	19.0	4.0	19.0	11.0	3.0	6.0	3.0	0.0	1.0	18.0	4.0	22.0	5.0	1.0	6.0
9786	KIAA0586	37.0	16.0	41.0	29.0	7.0	38.0	26.0	4.0	32.0	19.0	4.0	16.0	9.0	0.0	2.0	21.0	4.0	33.0	12.0	2.0	17.0
51339	DACT1	3.0	12.0	7.0	0.0	0.0	0.0	0.0	0.0	0.0	0.0	0.0	0.0	0.0	0.0	0.0	0.0	0.0	0.0	0.0	0.0	0.0
23002	DAAM1	16.0	19.0	18.0	2.0	4.0	5.0	0.0	0.0	2.0	0.0	0.0	0.0	0.0	0.0	0.0	0.0	0.0	2.0	0.0	0.0	0.0
112849	L3HYPDH	10.0	15.0	14.0	3.0	4.0	7.0	3.0	2.0	2.0	1.0	0.0	1.0	0.0	0.0	0.0	1.0	2.0	3.0	0.0	0.0	0.0
64582	GPR135	10.0	17.0	17.0	4.0	2.0	5.0	2.0	0.0	1.0	0.0	0.0	0.0	0.0	0.0	0.0	0.0	0.0	0.0	0.0	0.0	0.0
51528	JKAMP	10.0	19.0	16.0	4.0	4.0	6.0	2.0	1.0	2.0	1.0	0.0	0.0	0.0	0.0	0.0	1.0	2.0	3.0	0.0	0.0	0.0
729665	CCDC175	12.0	15.0	13.0	3.0	6.0	6.0	2.0	2.0	2.0	1.0	0.0	1.0	0.0	0.0	0.0	2.0	2.0	3.0	0.0	0.0	0.0
6252	RTN1	5.0	25.0	19.0	0.0	9.0	3.0	0.0	1.0	0.0	0.0	0.0	0.0	0.0	0.0	0.0	0.0	1.0	0.0	0.0	0.0	0.0
64430	PCNXL4	2.0	12.0	8.0	0.0	3.0	2.0	0.0	0.0	0.0	0.0	0.0	0.0	0.0	0.0	0.0	0.0	0.0	0.0	0.0	0.0	0.0
51635	DHRS7	0.0	19.0	16.0	0.0	8.0	4.0	0.0	2.0	0.0	0.0	0.0	0.0	0.0	0.0	0.0	0.0	2.0	2.0	0.0	0.0	0.0
5494	PPM1A	18.0	12.0	23.0	8.0	6.0	14.0	5.0	2.0	5.0	1.0	0.0	1.0	1.0	0.0	1.0	4.0	4.0	7.0	1.0	0.0	1.0
317761	C14orf39	25.0	22.0	29.0	17.0	4.0	21.0	8.0	0.0	8.0	5.0	0.0	5.0	4.0	0.0	3.0	6.0	0.0	9.0	4.0	0.0	5.0
4990	SIX6	23.0	12.0	25.0	15.0	3.0	11.0	5.0	1.0	5.0	4.0	0.0	4.0	3.0	0.0	2.0	4.0	1.0	7.0	4.0	0.0	4.0
6495	SIX1	19.0	12.0	23.0	11.0	10.0	13.0	4.0	4.0	9.0	0.0	3.0	4.0	0.0	0.0	1.0	4.0	4.0	9.0	1.0	1.0	4.0
51804	SIX4	20.0	17.0	31.0	11.0	14.0	20.0	6.0	4.0	9.0	1.0	1.0	2.0	0.0	0.0	0.0	6.0	4.0	10.0	0.0	0.0	2.0
4331	MNAT1	32.0	22.0	35.0	6.0	9.0	13.0	0.0	0.0	0.0	0.0	0.0	0.0	0.0	0.0	0.0	0.0	0.0	3.0	0.0	0.0	0.0
57570	TRMT5	10.0	20.0	21.0	2.0	8.0	9.0	0.0	1.0	0.0	0.0	0.0	0.0	0.0	0.0	0.0	0.0	1.0	1.0	0.0	0.0	0.0
145389	SLC38A6	19.0	22.0	34.0	8.0	10.0	16.0	2.0	6.0	8.0	1.0	0.0	0.0	0.0	0.0	0.0	2.0	6.0	13.0	1.0	0.0	0.0
161291	TMEM30B	6.0	5.0	5.0	1.0	1.0	2.0	0.0	0.0	0.0	0.0	0.0	0.0	0.0	0.0	0.0	0.0	0.0	0.0	0.0	0.0	0.0
5583	PRKCH	19.0	20.0	24.0	4.0	3.0	8.0	0.0	1.0	0.0	0.0	0.0	0.0	0.0	0.0	0.0	0.0	0.0	2.0	0.0	0.0	0.0
3091	HIF1A	5.0	5.0	5.0	1.0	0.0	1.0	0.0	0.0	0.0	0.0	0.0	0.0	0.0	0.0	0.0	0.0	0.0	0.0	0.0	0.0	0.0
6617	SNAPC1	11.0	15.0	18.0	7.0	7.0	15.0	4.0	3.0	3.0	0.0	0.0	0.0	0.0	0.0	0.0	4.0	2.0	6.0	0.0	0.0	0.0
83851	SYT16	5.0	15.0	13.0	0.0	5.0	3.0	0.0	1.0	0.0	0.0	0.0	0.0	0.0	0.0	0.0	0.0	1.0	0.0	0.0	0.0	0.0
27133	KCNH5	13.0	12.0	21.0	5.0	3.0	8.0	2.0	2.0	0.0	0.0	0.0	0.0	0.0	0.0	0.0	0.0	2.0	3.0	0.0	0.0	0.0
57381	RHOJ	6.0	12.0	9.0	2.0	4.0	6.0	2.0	2.0	3.0	1.0	0.0	2.0	0.0	0.0	0.0	1.0	1.0	3.0	0.0	0.0	0.0
122876	GPHB5	9.0	8.0	10.0	0.0	3.0	3.0	0.0	2.0	2.0	0.0	1.0	1.0	0.0	0.0	0.0	0.0	1.0	1.0	0.0	0.0	0.0
5529	PPP2R5E	9.0	14.0	13.0	1.0	6.0	3.0	0.0	2.0	2.0	0.0	1.0	1.0	0.0	0.0	0.0	0.0	2.0	1.0	0.0	0.0	0.0
112840	WDR89	18.0	21.0	28.0	10.0	7.0	14.0	2.0	1.0	3.0	1.0	0.0	0.0	0.0	0.0	0.0	3.0	1.0	3.0	0.0	0.0	0.0
81537	SGPP1	16.0	23.0	30.0	8.0	14.0	16.0	6.0	6.0	5.0	0.0	0.0	1.0	0.0	0.0	0.0	3.0	6.0	10.0	0.0	0.0	1.0
23224	SYNE2	27.0	15.0	29.0	11.0	8.0	15.0	3.0	5.0	8.0	1.0	5.0	4.0	0.0	2.0	2.0	2.0	5.0	7.0	0.0	4.0	4.0
2100	ESR2	15.0	17.0	20.0	7.0	12.0	12.0	0.0	7.0	6.0	0.0	6.0	6.0	0.0	5.0	5.0	0.0	6.0	7.0	0.0	5.0	5.0
4522	MTHFD1	6.0	13.0	10.0	0.0	5.0	5.0	0.0	3.0	3.0	0.0	3.0	3.0	0.0	3.0	2.0	0.0	3.0	3.0	0.0	3.0	3.0
7597	ZBTB25	9.0	8.0	11.0	1.0	6.0	6.0	1.0	5.0	5.0	0.0	4.0	3.0	0.0	2.0	2.0	0.0	5.0	4.0	0.0	3.0	3.0
9495	AKAP5	7.0	8.0	13.0	1.0	6.0	6.0	0.0	4.0	3.0	0.0	3.0	2.0	0.0	0.0	0.0	0.0	3.0	3.0	0.0	1.0	0.0
22890	ZBTB1	5.0	11.0	10.0	1.0	5.0	6.0	1.0	4.0	5.0	0.0	2.0	1.0	0.0	0.0	0.0	0.0	4.0	4.0	0.0	1.0	1.0
3306	HSPA2	3.0	1.0	1.0	0.0	0.0	1.0	0.0	0.0	0.0	0.0	0.0	0.0	0.0	0.0	0.0	0.0	0.0	0.0	0.0	0.0	0.0
145376	PPP1R36	5.0	6.0	6.0	1.0	4.0	4.0	0.0	4.0	3.0	0.0	0.0	0.0	0.0	0.0	0.0	0.0	2.0	3.0	0.0	0.0	0.0
26030	PLEKHG3	5.0	20.0	11.0	2.0	7.0	6.0	0.0	1.0	1.0	0.0	1.0	0.0	0.0	0.0	0.0	0.0	1.0	1.0	0.0	1.0	1.0
6710	SPTB	5.0	6.0	5.0	0.0	3.0	0.0	0.0	0.0	0.0	0.0	0.0	0.0	0.0	0.0	0.0	0.0	0.0	0.0	0.0	0.0	0.0
91612	CHURC1	5.0	18.0	17.0	2.0	5.0	3.0	0.0	1.0	1.0	0.0	0.0	0.0	0.0	0.0	0.0	0.0	1.0	0.0	0.0	0.0	0.0
100529261	CHURC1-FNTB	5.0	15.0	14.0	1.0	2.0	4.0	0.0	1.0	1.0	0.0	0.0	0.0	0.0	0.0	0.0	0.0	0.0	1.0	0.0	0.0	0.0
2877	GPX2	3.0	7.0	2.0	0.0	1.0	1.0	0.0	1.0	0.0	0.0	0.0	0.0	0.0	0.0	0.0	0.0	0.0	0.0	0.0	0.0	0.0
376267	RAB15	2.0	12.0	11.0	0.0	0.0	0.0	0.0	0.0	0.0	0.0	0.0	0.0	0.0	0.0	0.0	0.0	0.0	0.0	0.0	0.0	0.0
2342	FNTB	5.0	5.0	8.0	1.0	3.0	4.0	0.0	0.0	0.0	0.0	0.0	0.0	0.0	0.0	0.0	0.0	0.0	0.0	0.0	0.0	0.0
4149	MAX	8.0	5.0	10.0	3.0	2.0	3.0	0.0	0.0	0.0	0.0	0.0	0.0	0.0	0.0	0.0	0.0	0.0	0.0	0.0	0.0	0.0
2530	FUT8	5.0	4.0	9.0	2.0	3.0	5.0	0.0	0.0	0.0	0.0	0.0	0.0	0.0	0.0	0.0	0.0	0.0	1.0	0.0	0.0	0.0
10243	GPHN	10.0	14.0	11.0	2.0	3.0	5.0	1.0	0.0	1.0	0.0	0.0	0.0	0.0	0.0	0.0	0.0	0.0	0.0	0.0	0.0	0.0
161142	FAM71D	7.0	18.0	12.0	1.0	3.0	2.0	0.0	0.0	1.0	0.0	0.0	0.0	0.0	0.0	0.0	0.0	0.0	0.0	0.0	0.0	0.0
64398	MPP5	8.0	20.0	21.0	1.0	2.0	0.0	0.0	0.0	0.0	0.0	0.0	0.0	0.0	0.0	0.0	0.0	0.0	0.0	0.0	0.0	0.0
51382	ATP6V1D	5.0	16.0	9.0	1.0	3.0	1.0	0.0	0.0	0.0	0.0	0.0	0.0	0.0	0.0	0.0	0.0	0.0	0.0	0.0	0.0	0.0
1965	EIF2S1	6.0	16.0	8.0	1.0	2.0	1.0	0.0	0.0	0.0	0.0	0.0	0.0	0.0	0.0	0.0	0.0	0.0	0.0	0.0	0.0	0.0
26499	PLEK2	11.0	11.0	17.0	1.0	0.0	1.0	0.0	0.0	0.0	0.0	0.0	0.0	0.0	0.0	0.0	0.0	0.0	0.0	0.0	0.0	0.0
161145	TMEM229B	3.0	34.0	23.0	0.0	17.0	9.0	0.0	2.0	2.0	0.0	0.0	2.0	0.0	0.0	0.0	0.0	3.0	2.0	0.0	0.0	0.0
57475	PLEKHH1	4.0	36.0	27.0	0.0	21.0	10.0	0.0	1.0	0.0	0.0	0.0	0.0	0.0	0.0	0.0	0.0	2.0	3.0	0.0	0.0	0.0
5283	PIGH	5.0	36.0	19.0	0.0	14.0	8.0	0.0	5.0	1.0	0.0	0.0	0.0	0.0	0.0	0.0	0.0	7.0	3.0	0.0	0.0	0.0
384	ARG2	17.0	8.0	17.0	2.0	2.0	3.0	0.0	0.0	0.0	0.0	0.0	0.0	0.0	0.0	0.0	0.0	0.0	1.0	0.0	0.0	0.0
10490	VTI1B	16.0	25.0	30.0	2.0	4.0	5.0	0.0	0.0	0.0	0.0	0.0	0.0	0.0	0.0	0.0	0.0	0.0	0.0	0.0	0.0	0.0
51109	RDH11	6.0	14.0	13.0	1.0	4.0	2.0	0.0	0.0	0.0	0.0	0.0	0.0	0.0	0.0	0.0	0.0	0.0	0.0	0.0	0.0	0.0
145226	RDH12	7.0	12.0	10.0	2.0	2.0	0.0	0.0	0.0	0.0	0.0	0.0	0.0	0.0	0.0	0.0	0.0	0.0	0.0	0.0	0.0	0.0
23503	ZFYVE26	14.0	5.0	9.0	0.0	3.0	2.0	0.0	1.0	0.0	0.0	0.0	0.0	0.0	0.0	0.0	0.0	0.0	0.0	0.0	0.0	0.0
5890	RAD51B	19.0	13.0	23.0	6.0	7.0	12.0	3.0	3.0	7.0	1.0	2.0	1.0	0.0	0.0	0.0	1.0	2.0	6.0	0.0	2.0	1.0
100996664	LOC100996664	10.0	13.0	17.0	1.0	3.0	4.0	0.0	0.0	0.0	0.0	0.0	0.0	0.0	0.0	0.0	0.0	0.0	1.0	0.0	0.0	0.0
677	ZFP36L1	13.0	35.0	35.0	4.0	21.0	17.0	1.0	4.0	3.0	1.0	1.0	2.0	1.0	0.0	1.0	1.0	4.0	4.0	1.0	1.0	2.0
87	ACTN1	1.0	14.0	9.0	1.0	3.0	3.0	0.0	0.0	1.0	0.0	0.0	0.0	0.0	0.0	0.0	0.0	0.0	1.0	0.0	0.0	0.0
8816	DCAF5	7.0	6.0	11.0	2.0	2.0	3.0	1.0	1.0	1.0	0.0	0.0	0.0	0.0	0.0	0.0	0.0	0.0	0.0	0.0	0.0	0.0
55218	EXD2	6.0	7.0	9.0	3.0	1.0	4.0	1.0	0.0	1.0	1.0	0.0	0.0	0.0	0.0	0.0	0.0	0.0	1.0	0.0	0.0	0.0
57452	GALNT16	11.0	22.0	20.0	0.0	7.0	7.0	0.0	1.0	1.0	0.0	1.0	0.0	0.0	0.0	0.0	0.0	1.0	3.0	0.0	1.0	1.0
2079	ERH	11.0	12.0	15.0	6.0	3.0	4.0	0.0	1.0	1.0	0.0	0.0	0.0	0.0	0.0	0.0	0.0	0.0	1.0	0.0	0.0	0.0
55334	SLC39A9	4.0	11.0	11.0	3.0	4.0	2.0	0.0	1.0	1.0	0.0	1.0	1.0	0.0	0.0	0.0	0.0	1.0	1.0	0.0	0.0	1.0
400224	PLEKHD1	3.0	4.0	4.0	0.0	2.0	0.0	0.0	0.0	0.0	0.0	0.0	0.0	0.0	0.0	0.0	0.0	0.0	0.0	0.0	0.0	0.0
56936	CCDC177	3.0	2.0	1.0	0.0	0.0	0.0	0.0	0.0	0.0	0.0	0.0	0.0	0.0	0.0	0.0	0.0	0.0	0.0	0.0	0.0	0.0
9766	SUSD6	8.0	16.0	19.0	1.0	8.0	9.0	0.0	3.0	2.0	0.0	1.0	1.0	0.0	0.0	0.0	0.0	3.0	3.0	0.0	0.0	1.0
6430	SRSF5	3.0	7.0	3.0	1.0	1.0	1.0	1.0	0.0	1.0	1.0	0.0	0.0	0.0	0.0	0.0	1.0	0.0	1.0	0.0	0.0	0.0
6554	SLC10A1	4.0	6.0	4.0	1.0	1.0	1.0	1.0	0.0	1.0	0.0	0.0	0.0	0.0	0.0	0.0	0.0	0.0	1.0	0.0	0.0	0.0
64093	SMOC1	7.0	40.0	41.0	1.0	33.0	26.0	0.0	15.0	5.0	0.0	1.0	1.0	0.0	0.0	0.0	0.0	17.0	7.0	0.0	0.0	0.0
6547	SLC8A3	16.0	14.0	16.0	0.0	4.0	7.0	0.0	2.0	2.0	0.0	1.0	0.0	0.0	0.0	0.0	0.0	2.0	2.0	0.0	1.0	0.0
51241	COX16	5.0	12.0	9.0	1.0	1.0	2.0	0.0	0.0	0.0	0.0	0.0	0.0	0.0	0.0	0.0	0.0	0.0	1.0	0.0	0.0	0.0
100529257	SYNJ2BP-COX16	5.0	11.0	10.0	2.0	2.0	1.0	1.0	0.0	1.0	0.0	0.0	0.0	0.0	0.0	0.0	1.0	0.0	1.0	1.0	0.0	1.0
55333	SYNJ2BP	6.0	12.0	9.0	2.0	2.0	2.0	1.0	0.0	1.0	1.0	0.0	0.0	0.0	0.0	0.0	1.0	0.0	1.0	1.0	0.0	1.0
8747	ADAM21	12.0	5.0	10.0	3.0	1.0	2.0	1.0	0.0	1.0	0.0	0.0	0.0	0.0	0.0	0.0	1.0	0.0	1.0	0.0	0.0	1.0
8748	ADAM20	18.0	7.0	15.0	5.0	1.0	0.0	0.0	0.0	0.0	0.0	0.0	0.0	0.0	0.0	0.0	0.0	0.0	0.0	0.0	0.0	0.0
10001	MED6	6.0	17.0	17.0	2.0	4.0	5.0	1.0	0.0	1.0	0.0	0.0	0.0	0.0	0.0	0.0	0.0	0.0	1.0	0.0	0.0	0.0
23508	TTC9	4.0	9.0	9.0	1.0	2.0	3.0	0.0	0.0	0.0	0.0	0.0	0.0	0.0	0.0	0.0	0.0	0.0	0.0	0.0	0.0	0.0
4293	MAP3K9	7.0	8.0	18.0	3.0	5.0	6.0	0.0	0.0	0.0	0.0	0.0	0.0	0.0	0.0	0.0	0.0	0.0	0.0	0.0	0.0	0.0
22990	PCNX	30.0	6.0	24.0	14.0	2.0	4.0	0.0	0.0	0.0	0.0	0.0	0.0	0.0	0.0	0.0	0.0	0.0	0.0	0.0	0.0	0.0
26037	SIPA1L1	20.0	36.0	40.0	3.0	24.0	21.0	0.0	11.0	7.0	0.0	2.0	1.0	0.0	1.0	0.0	0.0	12.0	13.0	0.0	1.0	1.0
9628	RGS6	34.0	44.0	43.0	20.0	22.0	30.0	3.0	9.0	22.0	0.0	4.0	15.0	0.0	1.0	9.0	2.0	11.0	24.0	0.0	2.0	17.0
8110	DPF3	15.0	8.0	12.0	8.0	1.0	2.0	0.0	0.0	1.0	0.0	0.0	0.0	0.0	0.0	0.0	0.0	0.0	0.0	0.0	0.0	0.0
26094	DCAF4	23.0	14.0	32.0	14.0	2.0	14.0	5.0	2.0	5.0	3.0	0.0	1.0	0.0	0.0	0.0	4.0	2.0	11.0	0.0	1.0	1.0
53349	ZFYVE1	21.0	22.0	32.0	14.0	14.0	24.0	4.0	6.0	8.0	1.0	1.0	0.0	0.0	0.0	0.0	2.0	10.0	14.0	0.0	0.0	0.0
58517	RBM25	15.0	21.0	27.0	7.0	12.0	14.0	1.0	1.0	1.0	0.0	0.0	0.0	0.0	0.0	0.0	0.0	1.0	1.0	0.0	0.0	0.0
5663	PSEN1	15.0	16.0	24.0	8.0	7.0	11.0	1.0	0.0	0.0	0.0	0.0	0.0	0.0	0.0	0.0	0.0	0.0	0.0	0.0	0.0	0.0
89932	PAPLN	39.0	27.0	42.0	20.0	13.0	29.0	4.0	1.0	17.0	0.0	0.0	1.0	0.0	0.0	0.0	1.0	3.0	22.0	0.0	0.0	2.0
8650	NUMB	38.0	21.0	40.0	12.0	12.0	20.0	6.0	6.0	12.0	3.0	2.0	7.0	2.0	0.0	4.0	3.0	8.0	16.0	2.0	2.0	8.0
399671	HEATR4	31.0	31.0	36.0	12.0	25.0	33.0	7.0	13.0	19.0	4.0	4.0	10.0	1.0	0.0	4.0	7.0	13.0	26.0	1.0	2.0	10.0
79697	C14orf169	38.0	27.0	35.0	28.0	16.0	31.0	10.0	7.0	24.0	4.0	1.0	6.0	1.0	0.0	1.0	7.0	8.0	31.0	3.0	0.0	6.0
641371	ACOT1	0.0	0.0	0.0	0.0	0.0	0.0	0.0	0.0	0.0	0.0	0.0	0.0	0.0	0.0	0.0	0.0	0.0	0.0	0.0	0.0	0.0
10965	ACOT2	18.0	11.0	25.0	7.0	2.0	8.0	0.0	0.0	1.0	0.0	0.0	0.0	0.0	0.0	0.0	0.0	0.0	1.0	0.0	0.0	0.0
122970	ACOT4	18.0	6.0	23.0	6.0	0.0	8.0	1.0	0.0	1.0	0.0	0.0	0.0	0.0	0.0	0.0	0.0	0.0	3.0	0.0	0.0	0.0
641372	ACOT6	20.0	4.0	22.0	13.0	1.0	8.0	5.0	0.0	4.0	1.0	0.0	1.0	0.0	0.0	0.0	3.0	0.0	5.0	0.0	0.0	1.0
83544	DNAL1	27.0	36.0	37.0	7.0	23.0	31.0	0.0	4.0	4.0	0.0	0.0	2.0	0.0	0.0	0.0	0.0	3.0	16.0	0.0	0.0	2.0
9240	PNMA1	34.0	29.0	37.0	21.0	24.0	29.0	1.0	4.0	18.0	0.0	0.0	2.0	0.0	0.0	0.0	0.0	3.0	25.0	0.0	0.0	2.0
91748	ELMSAN1	23.0	30.0	35.0	8.0	16.0	26.0	0.0	7.0	4.0	0.0	0.0	0.0	0.0	0.0	0.0	0.0	6.0	7.0	0.0	0.0	0.0
145482	PTGR2	7.0	8.0	5.0	0.0	1.0	2.0	0.0	0.0	0.0	0.0	0.0	0.0	0.0	0.0	0.0	0.0	0.0	0.0	0.0	0.0	0.0
57862	ZNF410	8.0	10.0	13.0	1.0	0.0	2.0	0.0	0.0	0.0	0.0	0.0	0.0	0.0	0.0	0.0	0.0	0.0	0.0	0.0	0.0	0.0
145483	FAM161B	20.0	3.0	11.0	5.0	0.0	3.0	0.0	0.0	1.0	0.0	0.0	0.0	0.0	0.0	0.0	0.0	0.0	0.0	0.0	0.0	0.0
51004	COQ6	10.0	6.0	10.0	3.0	2.0	4.0	1.0	0.0	1.0	0.0	0.0	1.0	0.0	0.0	0.0	0.0	0.0	1.0	0.0	0.0	0.0
957	ENTPD5	16.0	6.0	13.0	3.0	2.0	4.0	1.0	0.0	1.0	0.0	0.0	0.0	0.0	0.0	0.0	0.0	0.0	0.0	0.0	0.0	0.0
80127	CCDC176	15.0	9.0	12.0	1.0	2.0	4.0	1.0	0.0	1.0	1.0	0.0	0.0	0.0	0.0	0.0	0.0	0.0	1.0	0.0	0.0	0.0
4329	ALDH6A1	13.0	7.0	6.0	1.0	1.0	2.0	1.0	0.0	0.0	0.0	0.0	0.0	0.0	0.0	0.0	0.0	0.0	0.0	0.0	0.0	0.0
91750	LIN52	14.0	10.0	11.0	1.0	2.0	3.0	1.0	0.0	0.0	0.0	0.0	0.0	0.0	0.0	0.0	0.0	0.0	0.0	0.0	0.0	0.0
338917	VSX2	7.0	12.0	9.0	1.0	2.0	0.0	0.0	0.0	0.0	0.0	0.0	0.0	0.0	0.0	0.0	0.0	0.0	0.0	0.0	0.0	0.0
5826	ABCD4	13.0	8.0	12.0	3.0	1.0	1.0	0.0	0.0	0.0	0.0	0.0	0.0	0.0	0.0	0.0	0.0	0.0	0.0	0.0	0.0	0.0
55237	VRTN	4.0	9.0	9.0	1.0	2.0	1.0	0.0	0.0	0.0	0.0	0.0	0.0	0.0	0.0	0.0	0.0	0.0	0.0	0.0	0.0	0.0
646658	SYNDIG1L	9.0	7.0	9.0	3.0	3.0	3.0	0.0	1.0	0.0	0.0	0.0	0.0	0.0	0.0	0.0	1.0	0.0	1.0	0.0	0.0	0.0
10577	NPC2	4.0	25.0	17.0	0.0	11.0	3.0	0.0	0.0	0.0	0.0	0.0	0.0	0.0	0.0	0.0	0.0	0.0	0.0	0.0	0.0	0.0
122961	ISCA2	7.0	6.0	6.0	3.0	2.0	4.0	0.0	0.0	0.0	0.0	0.0	0.0	0.0	0.0	0.0	0.0	0.0	0.0	0.0	0.0	0.0
4053	LTBP2	11.0	33.0	32.0	4.0	8.0	11.0	1.0	0.0	3.0	1.0	0.0	1.0	0.0	0.0	0.0	1.0	0.0	4.0	1.0	0.0	1.0
9870	AREL1	8.0	12.0	12.0	3.0	7.0	5.0	0.0	0.0	0.0	0.0	0.0	0.0	0.0	0.0	0.0	1.0	0.0	1.0	0.0	0.0	0.0
51077	FCF1	10.0	25.0	27.0	3.0	5.0	8.0	1.0	0.0	1.0	0.0	0.0	0.0	0.0	0.0	0.0	0.0	0.0	2.0	0.0	0.0	0.0
56252	YLPM1	11.0	14.0	15.0	2.0	6.0	5.0	0.0	0.0	0.0	0.0	0.0	0.0	0.0	0.0	0.0	0.0	1.0	1.0	0.0	0.0	0.0
283571	PROX2	10.0	8.0	11.0	3.0	3.0	2.0	0.0	0.0	0.0	0.0	0.0	0.0	0.0	0.0	0.0	0.0	0.0	0.0	0.0	0.0	0.0
1743	DLST	10.0	11.0	10.0	2.0	3.0	2.0	0.0	0.0	0.0	0.0	0.0	0.0	0.0	0.0	0.0	0.0	1.0	1.0	0.0	0.0	0.0
83694	RPS6KL1	6.0	12.0	13.0	0.0	1.0	1.0	0.0	1.0	0.0	0.0	0.0	0.0	0.0	0.0	0.0	0.0	1.0	0.0	0.0	0.0	0.0
5228	PGF	7.0	17.0	16.0	4.0	10.0	6.0	0.0	2.0	1.0	0.0	0.0	0.0	0.0	0.0	0.0	0.0	2.0	1.0	0.0	0.0	0.0
8892	EIF2B2	6.0	6.0	5.0	3.0	0.0	3.0	1.0	0.0	1.0	0.0	0.0	0.0	0.0	0.0	0.0	0.0	0.0	0.0	0.0	0.0	0.0
27030	MLH3	5.0	9.0	9.0	3.0	1.0	3.0	2.0	0.0	2.0	1.0	0.0	0.0	0.0	0.0	0.0	1.0	0.0	0.0	0.0	0.0	0.0
97	ACYP1	6.0	5.0	5.0	3.0	0.0	3.0	2.0	0.0	1.0	1.0	0.0	1.0	0.0	0.0	0.0	1.0	0.0	1.0	0.0	0.0	0.0
79696	ZC2HC1C	5.0	5.0	5.0	3.0	1.0	4.0	2.0	0.0	2.0	1.0	0.0	1.0	0.0	0.0	0.0	1.0	0.0	1.0	0.0	0.0	0.0
91754	NEK9	5.0	5.0	6.0	3.0	0.0	3.0	3.0	0.0	2.0	1.0	0.0	0.0	0.0	0.0	0.0	1.0	0.0	1.0	0.0	0.0	0.0
10972	TMED10	5.0	5.0	4.0	3.0	0.0	3.0	3.0	0.0	2.0	1.0	0.0	1.0	0.0	0.0	0.0	1.0	0.0	2.0	0.0	0.0	0.0
2353	FOS	6.0	13.0	7.0	0.0	3.0	0.0	0.0	0.0	0.0	0.0	0.0	0.0	0.0	0.0	0.0	0.0	0.0	0.0	0.0	0.0	0.0
122953	JDP2	7.0	17.0	10.0	0.0	5.0	0.0	0.0	0.0	0.0	0.0	0.0	0.0	0.0	0.0	0.0	0.0	0.0	0.0	0.0	0.0	0.0
10538	BATF	13.0	8.0	17.0	2.0	2.0	2.0	0.0	0.0	0.0	0.0	0.0	0.0	0.0	0.0	0.0	0.0	0.0	0.0	0.0	0.0	0.0
55640	FLVCR2	8.0	17.0	16.0	2.0	5.0	4.0	0.0	0.0	0.0	0.0	0.0	0.0	0.0	0.0	0.0	0.0	1.0	1.0	0.0	0.0	0.0
11161	C14orf1	2.0	7.0	7.0	1.0	2.0	3.0	0.0	1.0	1.0	0.0	0.0	0.0	0.0	0.0	0.0	0.0	1.0	1.0	0.0	0.0	0.0
23093	TTLL5	8.0	17.0	12.0	5.0	6.0	6.0	1.0	1.0	3.0	0.0	1.0	1.0	0.0	0.0	0.0	0.0	1.0	4.0	0.0	1.0	1.0
7043	TGFB3	10.0	14.0	23.0	2.0	5.0	4.0	2.0	0.0	1.0	0.0	0.0	0.0	0.0	0.0	0.0	1.0	1.0	1.0	0.0	0.0	1.0
112752	IFT43	8.0	13.0	13.0	2.0	1.0	0.0	0.0	0.0	0.0	0.0	0.0	0.0	0.0	0.0	0.0	0.0	0.0	0.0	0.0	0.0	0.0
55668	GPATCH2L	2.0	16.0	8.0	0.0	4.0	1.0	0.0	0.0	0.0	0.0	0.0	0.0	0.0	0.0	0.0	0.0	0.0	0.0	0.0	0.0	0.0
2103	ESRRB	5.0	37.0	39.0	1.0	25.0	21.0	0.0	13.0	4.0	0.0	2.0	1.0	0.0	0.0	0.0	0.0	13.0	11.0	0.0	1.0	2.0
22846	VASH1	2.0	6.0	7.0	1.0	4.0	2.0	0.0	2.0	1.0	0.0	0.0	0.0	0.0	0.0	0.0	0.0	1.0	0.0	0.0	0.0	0.0
23357	ANGEL1	1.0	9.0	4.0	0.0	3.0	2.0	0.0	1.0	1.0	0.0	0.0	0.0	0.0	0.0	0.0	0.0	1.0	1.0	0.0	0.0	0.0
145497	LRRC74A	2.0	19.0	13.0	1.0	5.0	3.0	0.0	2.0	2.0	0.0	1.0	0.0	0.0	0.0	0.0	0.0	1.0	2.0	0.0	1.0	0.0
64207	IRF2BPL	5.0	7.0	7.0	2.0	0.0	0.0	0.0	0.0	0.0	0.0	0.0	0.0	0.0	0.0	0.0	0.0	0.0	0.0	0.0	0.0	0.0
85457	CIPC	6.0	35.0	24.0	0.0	15.0	11.0	0.0	4.0	2.0	0.0	0.0	0.0	0.0	0.0	0.0	0.0	4.0	3.0	0.0	0.0	0.0
283576	ZDHHC22	15.0	26.0	31.0	5.0	10.0	16.0	1.0	3.0	3.0	0.0	2.0	2.0	0.0	1.0	2.0	1.0	3.0	5.0	0.0	1.0	2.0
57156	TMEM63C	4.0	14.0	16.0	0.0	3.0	5.0	0.0	2.0	1.0	0.0	1.0	1.0	0.0	1.0	1.0	0.0	2.0	1.0	0.0	1.0	1.0
58157	NGB	4.0	11.0	12.0	1.0	8.0	5.0	0.0	2.0	3.0	0.0	1.0	0.0	0.0	0.0	0.0	0.0	2.0	2.0	0.0	0.0	0.0
29954	POMT2	17.0	15.0	23.0	4.0	7.0	12.0	1.0	2.0	4.0	0.0	1.0	0.0	0.0	0.0	0.0	0.0	2.0	6.0	0.0	0.0	0.0
2954	GSTZ1	14.0	15.0	17.0	7.0	4.0	10.0	1.0	0.0	3.0	0.0	0.0	0.0	0.0	0.0	0.0	0.0	0.0	2.0	0.0	0.0	0.0
283578	TMED8	4.0	8.0	6.0	1.0	1.0	3.0	0.0	1.0	1.0	0.0	0.0	0.0	0.0	0.0	0.0	0.0	1.0	1.0	0.0	0.0	0.0
161394	SAMD15	7.0	13.0	10.0	0.0	4.0	2.0	0.0	1.0	0.0	0.0	0.0	0.0	0.0	0.0	0.0	0.0	0.0	0.0	0.0	0.0	0.0
122945	NOXRED1	9.0	21.0	19.0	0.0	4.0	2.0	0.0	1.0	0.0	0.0	0.0	0.0	0.0	0.0	0.0	0.0	1.0	1.0	0.0	0.0	0.0
63894	VIPAS39	8.0	12.0	12.0	0.0	4.0	3.0	0.0	1.0	1.0	0.0	1.0	0.0	0.0	0.0	0.0	0.0	1.0	1.0	0.0	0.0	0.0
10598	AHSA1	4.0	11.0	7.0	0.0	5.0	3.0	0.0	0.0	0.0	0.0	0.0	0.0	0.0	0.0	0.0	0.0	0.0	0.0	0.0	0.0	0.0
145501	ISM2	1.0	12.0	5.0	0.0	4.0	2.0	0.0	1.0	1.0	0.0	0.0	0.0	0.0	0.0	0.0	0.0	1.0	1.0	0.0	0.0	0.0
9517	SPTLC2	2.0	19.0	9.0	1.0	2.0	2.0	0.0	1.0	1.0	0.0	0.0	0.0	0.0	0.0	0.0	0.0	1.0	1.0	0.0	0.0	0.0
8846	ALKBH1	5.0	6.0	5.0	1.0	1.0	2.0	0.0	1.0	0.0	0.0	0.0	0.0	0.0	0.0	0.0	0.0	0.0	0.0	0.0	0.0	0.0
81892	SLIRP	5.0	5.0	7.0	3.0	1.0	1.0	0.0	0.0	0.0	0.0	0.0	0.0	0.0	0.0	0.0	0.0	0.0	0.0	0.0	0.0	0.0
22938	SNW1	9.0	10.0	14.0	2.0	2.0	3.0	0.0	0.0	0.0	0.0	0.0	0.0	0.0	0.0	0.0	0.0	0.0	0.0	0.0	0.0	0.0
283579	C14orf178	10.0	6.0	9.0	1.0	3.0	1.0	0.0	0.0	0.0	0.0	0.0	0.0	0.0	0.0	0.0	0.0	0.0	0.0	0.0	0.0	0.0
57143	ADCK1	20.0	4.0	13.0	3.0	0.0	2.0	0.0	0.0	0.0	0.0	0.0	0.0	0.0	0.0	0.0	0.0	0.0	0.0	0.0	0.0	0.0
9369	NRXN3	23.0	38.0	50.0	14.0	18.0	32.0	6.0	3.0	17.0	1.0	2.0	7.0	0.0	1.0	0.0	6.0	3.0	18.0	1.0	2.0	9.0
1734	DIO2	3.0	4.0	7.0	2.0	3.0	2.0	0.0	0.0	0.0	0.0	0.0	0.0	0.0	0.0	0.0	0.0	0.0	0.0	0.0	0.0	0.0
145508	CEP128	7.0	25.0	19.0	5.0	4.0	10.0	4.0	1.0	6.0	0.0	0.0	1.0	0.0	0.0	0.0	0.0	1.0	5.0	0.0	0.0	0.0
7253	TSHR	3.0	24.0	18.0	2.0	4.0	2.0	1.0	0.0	1.0	1.0	0.0	1.0	1.0	0.0	1.0	1.0	0.0	1.0	1.0	0.0	1.0
2957	GTF2A1	14.0	26.0	25.0	5.0	11.0	10.0	1.0	2.0	5.0	0.0	0.0	0.0	0.0	0.0	0.0	1.0	2.0	7.0	0.0	0.0	0.0
85439	STON2	24.0	24.0	40.0	6.0	11.0	23.0	1.0	4.0	4.0	1.0	0.0	0.0	0.0	0.0	0.0	1.0	3.0	9.0	0.0	0.0	0.0
6400	SEL1L	5.0	20.0	19.0	1.0	4.0	1.0	0.0	0.0	0.0	0.0	0.0	0.0	0.0	0.0	0.0	0.0	0.0	0.0	0.0	0.0	0.0
23768	FLRT2	4.0	9.0	8.0	2.0	2.0	4.0	1.0	1.0	0.0	0.0	0.0	0.0	0.0	0.0	0.0	1.0	0.0	1.0	0.0	0.0	0.0
100506718	LOC100506718	2.0	8.0	7.0	1.0	3.0	5.0	1.0	1.0	1.0	0.0	0.0	0.0	0.0	0.0	0.0	1.0	0.0	1.0	0.0	0.0	0.0
2581	GALC	9.0	27.0	23.0	0.0	8.0	8.0	0.0	0.0	0.0	0.0	0.0	0.0	0.0	0.0	0.0	0.0	0.0	0.0	0.0	0.0	0.0
8477	GPR65	6.0	23.0	23.0	2.0	10.0	3.0	0.0	0.0	0.0	0.0	0.0	0.0	0.0	0.0	0.0	0.0	0.0	1.0	0.0	0.0	0.0
54207	KCNK10	4.0	21.0	20.0	1.0	4.0	3.0	0.0	1.0	1.0	0.0	0.0	0.0	0.0	0.0	0.0	0.0	0.0	0.0	0.0	0.0	0.0
55812	SPATA7	8.0	8.0	5.0	0.0	0.0	1.0	0.0	0.0	0.0	0.0	0.0	0.0	0.0	0.0	0.0	0.0	0.0	1.0	0.0	0.0	0.0
11099	PTPN21	14.0	5.0	9.0	0.0	0.0	0.0	0.0	0.0	0.0	0.0	0.0	0.0	0.0	0.0	0.0	0.0	0.0	0.0	0.0	0.0	0.0
79882	ZC3H14	7.0	7.0	9.0	2.0	1.0	3.0	0.0	0.0	0.0	0.0	0.0	0.0	0.0	0.0	0.0	1.0	0.0	1.0	0.0	0.0	0.0
161436	EML5	23.0	9.0	15.0	5.0	0.0	4.0	1.0	0.0	1.0	0.0	0.0	0.0	0.0	0.0	0.0	1.0	0.0	1.0	0.0	0.0	1.0
123016	TTC8	18.0	11.0	18.0	2.0	4.0	4.0	0.0	0.0	0.0	0.0	0.0	0.0	0.0	0.0	0.0	0.0	0.0	2.0	0.0	0.0	0.0
1112	FOXN3	23.0	42.0	43.0	8.0	33.0	35.0	0.0	20.0	25.0	0.0	13.0	15.0	0.0	5.0	12.0	0.0	20.0	26.0	0.0	11.0	15.0
90141	EFCAB11	15.0	28.0	33.0	3.0	14.0	13.0	0.0	1.0	2.0	0.0	0.0	0.0	0.0	0.0	0.0	0.0	0.0	4.0	0.0	0.0	0.0
55775	TDP1	20.0	13.0	13.0	4.0	1.0	1.0	1.0	0.0	1.0	0.0	0.0	0.0	0.0	0.0	0.0	1.0	0.0	1.0	0.0	0.0	0.0
101927029	LOC101927029	1.0	4.0	1.0	0.0	1.0	0.0	0.0	0.0	0.0	0.0	0.0	0.0	0.0	0.0	0.0	0.0	0.0	0.0	0.0	0.0	0.0
56659	KCNK13	8.0	16.0	25.0	2.0	1.0	5.0	0.0	0.0	0.0	0.0	0.0	0.0	0.0	0.0	0.0	0.0	0.0	1.0	0.0	0.0	0.0
5700	PSMC1	12.0	10.0	9.0	1.0	1.0	0.0	0.0	0.0	0.0	0.0	0.0	0.0	0.0	0.0	0.0	0.0	0.0	0.0	0.0	0.0	0.0
55051	NRDE2	7.0	12.0	6.0	1.0	0.0	0.0	0.0	0.0	0.0	0.0	0.0	0.0	0.0	0.0	0.0	0.0	0.0	0.0	0.0	0.0	0.0
801	CALM1	15.0	25.0	28.0	2.0	4.0	8.0	0.0	0.0	0.0	0.0	0.0	0.0	0.0	0.0	0.0	0.0	0.0	0.0	0.0	0.0	0.0
145567	TTC7B	8.0	23.0	19.0	1.0	3.0	5.0	0.0	1.0	1.0	0.0	0.0	1.0	0.0	0.0	0.0	0.0	0.0	1.0	0.0	0.0	0.0
9252	RPS6KA5	21.0	8.0	19.0	4.0	2.0	5.0	2.0	0.0	2.0	1.0	0.0	1.0	0.0	0.0	0.0	1.0	0.0	1.0	1.0	0.0	1.0
80017	C14orf159	15.0	25.0	26.0	4.0	10.0	18.0	1.0	3.0	6.0	1.0	1.0	1.0	1.0	0.0	0.0	1.0	3.0	8.0	1.0	0.0	1.0
8111	GPR68	7.0	3.0	10.0	2.0	2.0	3.0	1.0	1.0	1.0	0.0	1.0	1.0	0.0	0.0	0.0	0.0	1.0	1.0	0.0	1.0	0.0
440193	CCDC88C	12.0	5.0	17.0	4.0	1.0	6.0	0.0	1.0	1.0	0.0	0.0	0.0	0.0	0.0	0.0	1.0	0.0	2.0	0.0	0.0	0.0
55671	SMEK1	30.0	6.0	27.0	16.0	1.0	13.0	7.0	0.0	4.0	3.0	0.0	3.0	2.0	0.0	2.0	7.0	0.0	8.0	3.0	0.0	3.0
79820	CATSPERB	28.0	5.0	27.0	18.0	1.0	14.0	12.0	0.0	4.0	1.0	0.0	1.0	0.0	0.0	0.0	10.0	0.0	6.0	0.0	0.0	1.0
123036	TC2N	5.0	4.0	6.0	1.0	0.0	0.0	0.0	0.0	0.0	0.0	0.0	0.0	0.0	0.0	0.0	0.0	0.0	0.0	0.0	0.0	0.0
10516	FBLN5	4.0	8.0	3.0	0.0	2.0	1.0	0.0	0.0	0.0	0.0	0.0	0.0	0.0	0.0	0.0	0.0	1.0	0.0	0.0	0.0	0.0
9321	TRIP11	7.0	5.0	3.0	1.0	1.0	1.0	1.0	0.0	0.0	0.0	0.0	0.0	0.0	0.0	0.0	1.0	0.0	1.0	0.0	0.0	0.0
4287	ATXN3	7.0	6.0	6.0	2.0	1.0	2.0	1.0	0.0	0.0	0.0	0.0	0.0	0.0	0.0	0.0	1.0	0.0	1.0	0.0	0.0	0.0
4707	NDUFB1	12.0	9.0	13.0	2.0	2.0	3.0	1.0	1.0	2.0	0.0	0.0	0.0	0.0	0.0	0.0	1.0	1.0	2.0	0.0	0.0	0.0
53981	CPSF2	18.0	5.0	23.0	6.0	2.0	5.0	2.0	1.0	2.0	0.0	0.0	0.0	0.0	0.0	0.0	2.0	0.0	1.0	0.0	0.0	0.0
123041	SLC24A4	2.0	13.0	9.0	0.0	5.0	1.0	0.0	0.0	0.0	0.0	0.0	0.0	0.0	0.0	0.0	0.0	1.0	0.0	0.0	0.0	0.0
79890	RIN3	2.0	15.0	9.0	1.0	5.0	2.0	0.0	0.0	0.0	0.0	0.0	0.0	0.0	0.0	0.0	0.0	0.0	0.0	0.0	0.0	0.0
5641	LGMN	2.0	7.0	7.0	0.0	3.0	0.0	0.0	0.0	0.0	0.0	0.0	0.0	0.0	0.0	0.0	0.0	0.0	0.0	0.0	0.0	0.0
9950	GOLGA5	4.0	16.0	14.0	1.0	7.0	3.0	0.0	3.0	3.0	0.0	3.0	2.0	0.0	1.0	0.0	0.0	3.0	3.0	0.0	3.0	3.0
1113	CHGA	6.0	10.0	8.0	1.0	6.0	4.0	0.0	2.0	2.0	0.0	1.0	0.0	0.0	0.0	0.0	0.0	1.0	1.0	0.0	1.0	0.0
3705	ITPK1	7.0	32.0	26.0	4.0	21.0	15.0	2.0	2.0	3.0	0.0	0.0	0.0	0.0	0.0	0.0	1.0	3.0	4.0	0.0	0.0	0.0
64112	MOAP1	6.0	8.0	7.0	1.0	1.0	3.0	0.0	0.0	0.0	0.0	0.0	0.0	0.0	0.0	0.0	0.0	0.0	0.0	0.0	0.0	0.0
26175	TMEM251	5.0	6.0	7.0	0.0	1.0	1.0	0.0	1.0	1.0	0.0	0.0	0.0	0.0	0.0	0.0	0.0	0.0	0.0	0.0	0.0	0.0
84520	C14orf142	31.0	6.0	26.0	16.0	1.0	13.0		0.0	0.0	0.0	0.0	0.0	0.0	0.0	0.0	2.0	0.0	5.0	0.0	0.0	0.0
55148	UBR7	31.0	5.0	20.0	13.0	1.0	10.0	2.0	0.0	0.0	0.0	0.0	0.0	0.0	0.0	0.0	2.0	0.0	2.0	0.0	0.0	0.0
55727	BTBD7	5.0	35.0	32.0	0.0	9.0	12.0	0.0	3.0	4.0	0.0	2.0	1.0	0.0	0.0	0.0	0.0	3.0	7.0	0.0	1.0	1.0
57578	UNC79	16.0	40.0	36.0	2.0	22.0	20.0	0.0	7.0	8.0	0.0	2.0	1.0	0.0	0.0	0.0	0.0	7.0	13.0	0.0	1.0	1.0
341947	COX8C	9.0	15.0	19.0	1.0	4.0	5.0	0.0	3.0	3.0	0.0	1.0	1.0	0.0	0.0	0.0	0.0	3.0	3.0	0.0	1.0	2.0
145270	PRIMA1	4.0	18.0	18.0	1.0	3.0	4.0	0.0	0.0	0.0	0.0	0.0	0.0	0.0	0.0	0.0	0.0	0.0	1.0	0.0	0.0	0.0
90050	FAM181A	3.0	14.0	18.0	0.0	1.0	3.0	0.0	0.0	0.0	0.0	0.0	0.0	0.0	0.0	0.0	0.0	0.0	0.0	0.0	0.0	0.0
51676	ASB2	1.0	15.0	4.0	1.0	0.0	2.0	0.0	0.0	0.0	0.0	0.0	0.0	0.0	0.0	0.0	0.0	0.0	0.0	0.0	0.0	0.0
78990	OTUB2	10.0	5.0	9.0	2.0	1.0	3.0	0.0	0.0	0.0	0.0	0.0	0.0	0.0	0.0	0.0	0.0	0.0	0.0	0.0	0.0	0.0
57062	DDX24	2.0	5.0	2.0	0.0	1.0	1.0	0.0	0.0	0.0	0.0	0.0	0.0	0.0	0.0	0.0	0.0	0.0	0.0	0.0	0.0	0.0
122509	IFI27L1	13.0	7.0	3.0	0.0	0.0	0.0	0.0	0.0	0.0	0.0	0.0	0.0	0.0	0.0	0.0	0.0	0.0	0.0	0.0	0.0	0.0
3429	IFI27	24.0	6.0	23.0	14.0	2.0	17.0	8.0	1.0	6.0	3.0	0.0	0.0	0.0	0.0	0.0	6.0	1.0	11.0	0.0	0.0	0.0
83982	IFI27L2	14.0	10.0	16.0	8.0	4.0	10.0	1.0	0.0	2.0	0.0	0.0	0.0	0.0	0.0	0.0	0.0	0.0	1.0	0.0	0.0	0.0
57718	PPP4R4	5.0	5.0	4.0	1.0	0.0	3.0	0.0	0.0	1.0	0.0	0.0	0.0	0.0	0.0	0.0	0.0	0.0	0.0	0.0	0.0	0.0
51156	SERPINA10	3.0	2.0	5.0	2.0	1.0	2.0	0.0	1.0	0.0	0.0	0.0	0.0	0.0	0.0	0.0	0.0	0.0	0.0	0.0	0.0	0.0
866	SERPINA6	4.0	4.0	3.0	2.0	0.0	2.0	1.0	0.0	0.0	0.0	0.0	0.0	0.0	0.0	0.0	0.0	0.0	0.0	0.0	0.0	0.0
390502	SERPINA2	8.0	4.0	9.0	4.0	1.0	3.0	1.0	0.0	1.0	0.0	0.0	0.0	0.0	0.0	0.0	0.0	0.0	0.0	0.0	0.0	0.0
5265	SERPINA1	5.0	3.0	3.0	3.0	1.0	1.0	1.0	0.0	1.0	0.0	0.0	0.0	0.0	0.0	0.0	0.0	0.0	0.0	0.0	0.0	0.0
256394	SERPINA11	10.0	23.0	18.0	2.0	2.0	5.0	0.0	1.0	0.0	0.0	0.0	0.0	0.0	0.0	0.0	0.0	1.0	2.0	0.0	0.0	0.0
327657	SERPINA9	10.0	35.0	31.0	2.0	9.0	9.0	0.0	5.0	1.0	0.0	1.0	0.0	0.0	0.0	0.0	0.0	5.0	4.0	0.0	0.0	0.0
145264	SERPINA12	14.0	27.0	23.0	1.0	7.0	8.0	0.0	3.0	2.0	0.0	1.0	1.0	0.0	1.0	0.0	0.0	3.0	3.0	0.0	1.0	2.0
5267	SERPINA4	1.0	8.0	7.0	1.0	4.0	2.0	0.0	0.0	1.0	0.0	0.0	0.0	0.0	0.0	0.0	0.0	0.0	0.0	0.0	0.0	0.0
5104	SERPINA5	7.0	10.0	8.0	3.0	2.0	4.0	0.0	1.0	1.0	0.0	0.0	0.0	0.0	0.0	0.0	0.0	0.0	0.0	0.0	0.0	0.0
12	SERPINA3	5.0	16.0	13.0	0.0	2.0	1.0	0.0	0.0	0.0	0.0	0.0	0.0	0.0	0.0	0.0	0.0	0.0	0.0	0.0	0.0	0.0
145258	GSC	9.0	17.0	22.0	4.0	9.0	10.0	0.0	3.0	2.0	0.0	0.0	0.0	0.0	0.0	0.0	0.0	3.0	4.0	0.0	0.0	0.0
23405	DICER1	2.0	4.0	5.0	0.0	1.0	2.0	0.0	0.0	0.0	0.0	0.0	0.0	0.0	0.0	0.0	0.0	0.0	0.0	0.0	0.0	0.0
79789	CLMN	11.0	16.0	11.0	2.0	4.0	4.0	1.0	1.0	1.0	0.0	0.0	0.0	0.0	0.0	0.0	0.0	1.0	1.0	0.0	0.0	0.0
161176	SYNE3	6.0	30.0	24.0	0.0	5.0	9.0	0.0	0.0	1.0	0.0	0.0	0.0	0.0	0.0	0.0	0.0	0.0	0.0	0.0	0.0	0.0
51218	GLRX5	4.0	3.0	3.0	0.0	0.0	0.0	0.0	0.0	0.0	0.0	0.0	0.0	0.0	0.0	0.0	0.0	0.0	0.0	0.0	0.0	0.0
9623	TCL1B	14.0	10.0	14.0	6.0	2.0	7.0	1.0	0.0	2.0	0.0	0.0	0.0	0.0	0.0	0.0	0.0	0.0	1.0	0.0	0.0	0.0
8115	TCL1A	7.0	3.0	4.0	2.0	0.0	1.0	0.0	0.0	0.0	0.0	0.0	0.0	0.0	0.0	0.0	0.0	0.0	0.0	0.0	0.0	0.0
56967	C14orf132	12.0	6.0	13.0	5.0	2.0	5.0	1.0	0.0	1.0	0.0	0.0	0.0	0.0	0.0	0.0	0.0	0.0	1.0	0.0	0.0	0.0
624	BDKRB2	7.0	12.0	13.0	1.0	3.0	1.0	0.0	0.0	0.0	0.0	0.0	0.0	0.0	0.0	0.0	0.0	0.0	0.0	0.0	0.0	0.0
623	BDKRB1	5.0	3.0	4.0	1.0	0.0	1.0	0.0	0.0	0.0	0.0	0.0	0.0	0.0	0.0	0.0	0.0	0.0	0.0	0.0	0.0	0.0
55102	ATG2B	10.0	10.0	17.0	2.0	3.0	5.0	0.0	0.0	0.0	0.0	0.0	0.0	0.0	0.0	0.0	0.0	0.0	0.0	0.0	0.0	0.0
51527	GSKIP	7.0	8.0	13.0	2.0	3.0	3.0	0.0	0.0	0.0	0.0	0.0	0.0	0.0	0.0	0.0	0.0	0.0	1.0	0.0	0.0	0.0
122481	AK7	5.0	24.0	20.0	2.0	11.0	4.0	0.0	0.0	0.0	0.0	0.0	0.0	0.0	0.0	0.0	1.0	0.0	1.0	0.0	0.0	0.0
10914	PAPOLA	7.0	11.0	10.0	3.0	0.0	1.0	0.0	0.0	0.0	0.0	0.0	0.0	0.0	0.0	0.0	0.0	0.0	1.0	0.0	0.0	0.0
7443	VRK1	2.0	19.0	15.0	1.0	3.0	3.0	1.0	0.0	1.0	1.0	0.0	1.0	1.0	0.0	1.0	1.0	0.0	1.0	1.0	0.0	1.0
283598	C14orf177	3.0	10.0	11.0	0.0	5.0	3.0	0.0	2.0	2.0	0.0	0.0	1.0	0.0	0.0	0.0	0.0	0.0	0.0	0.0	0.0	0.0
64919	BCL11B	7.0	32.0	28.0	5.0	11.0	11.0	2.0	3.0	3.0	2.0	0.0	1.0	0.0	0.0	0.0	2.0	2.0	5.0	1.0	0.0	1.0
84193	SETD3	6.0	8.0	3.0	1.0	0.0	1.0	1.0	0.0	1.0	0.0	0.0	0.0	0.0	0.0	0.0	0.0	0.0	0.0	0.0	0.0	0.0
8812	CCNK	6.0	2.0	5.0	3.0	0.0	2.0	1.0	0.0	0.0	0.0	0.0	0.0	0.0	0.0	0.0	0.0	0.0	0.0	0.0	0.0	0.0
317762	CCDC85C	7.0	14.0	16.0	2.0	8.0	6.0	0.0	1.0	1.0	0.0	0.0	0.0	0.0	0.0	0.0	0.0	0.0	0.0	0.0	0.0	0.0
84439	HHIPL1	7.0	11.0	8.0	0.0	4.0	2.0	0.0	0.0	0.0	0.0	0.0	0.0	0.0	0.0	0.0	0.0	0.0	0.0	0.0	0.0	0.0
10858	CYP46A1	9.0	11.0	12.0	4.0	3.0	7.0	2.0	1.0	4.0	2.0	1.0	2.0	1.0	0.0	1.0	2.0	0.0	4.0	2.0	0.0	2.0
2009	EML1	15.0	28.0	28.0	8.0	4.0	12.0	1.0	0.0	2.0	0.0	0.0	1.0	0.0	0.0	0.0	0.0	0.0	5.0	0.0	0.0	1.0
51466	EVL	37.0	4.0	37.0	34.0	3.0	31.0	27.0	0.0	26.0	17.0	0.0	17.0	8.0	0.0	5.0	24.0	0.0	27.0	9.0	0.0	18.0
123099	DEGS2	2.0	3.0	3.0	0.0	0.0	0.0	0.0	0.0	0.0	0.0	0.0	0.0	0.0	0.0	0.0	0.0	0.0	0.0	0.0	0.0	0.0
7528	YY1	11.0	21.0	24.0	4.0	6.0	3.0	1.0	0.0	0.0	0.0	0.0	0.0	0.0	0.0	0.0	1.0	0.0	2.0	0.0	0.0	0.0
123096	SLC25A29	7.0	7.0	10.0	3.0	1.0	2.0	0.0	1.0	1.0	0.0	0.0	0.0	0.0	0.0	0.0	0.0	1.0	1.0	0.0	0.0	0.0
283600	SLC25A47	6.0	3.0	7.0	1.0	1.0	0.0	0.0	0.0	0.0	0.0	0.0	0.0	0.0	0.0	0.0	0.0	0.0	0.0	0.0	0.0	0.0
7453	WARS	10.0	2.0	8.0	3.0	0.0	3.0	0.0	0.0	0.0	0.0	0.0	0.0	0.0	0.0	0.0	0.0	0.0	0.0	0.0	0.0	0.0
79446	WDR25	20.0	7.0	21.0	8.0	1.0	7.0	0.0	0.0	1.0	0.0	0.0	0.0	0.0	0.0	0.0	0.0	0.0	5.0	0.0	0.0	0.0
57596	BEGAIN	16.0	6.0	12.0	6.0	3.0	2.0	0.0	0.0	0.0	0.0	0.0	0.0	0.0	0.0	0.0	0.0	0.0	0.0	0.0	0.0	0.0
8788	DLK1	9.0	3.0	8.0	2.0	0.0	3.0	0.0	0.0	0.0	0.0	0.0	0.0	0.0	0.0	0.0	0.0	0.0	0.0	0.0	0.0	0.0
388015	RTL1	29.0	8.0	33.0	16.0	3.0	7.0	1.0	0.0	0.0	0.0	0.0	0.0	0.0	0.0	0.0	0.0	0.0	0.0	0.0	0.0	0.0
1735	DIO3	5.0	5.0	5.0	0.0	0.0	0.0	0.0	0.0	0.0	0.0	0.0	0.0	0.0	0.0	0.0	0.0	0.0	0.0	0.0	0.0	0.0
5527	PPP2R5C	13.0	8.0	9.0	2.0	0.0	1.0	0.0	0.0	0.0	0.0	0.0	0.0	0.0	0.0	0.0	0.0	0.0	0.0	0.0	0.0	0.0
1778	DYNC1H1	15.0	7.0	11.0	5.0	1.0	4.0	0.0	0.0	1.0	0.0	0.0	0.0	0.0	0.0	0.0	0.0	0.0	0.0	0.0	0.0	0.0
3320	HSP90AA1	8.0	4.0	8.0	4.0	1.0	1.0	0.0	0.0	0.0	0.0	0.0	0.0	0.0	0.0	0.0	0.0	0.0	0.0	0.0	0.0	0.0
91833	WDR20	11.0	2.0	6.0	4.0	1.0	3.0	1.0	0.0	0.0	0.0	0.0	0.0	0.0	0.0	0.0	0.0	0.0	0.0	0.0	0.0	0.0
5891	MOK	13.0	11.0	11.0	2.0	3.0	3.0	1.0	0.0	0.0	0.0	0.0	0.0	0.0	0.0	0.0	0.0	0.0	0.0	0.0	0.0	0.0
55778	ZNF839	3.0	6.0	5.0	1.0	1.0	2.0	0.0	0.0	0.0	0.0	0.0	0.0	0.0	0.0	0.0	0.0	0.0	0.0	0.0	0.0	0.0
51550	CINP	2.0	4.0	2.0	0.0	0.0	0.0	0.0	0.0	0.0	0.0	0.0	0.0	0.0	0.0	0.0	0.0	0.0	0.0	0.0	0.0	0.0
9895	TECPR2	10.0	8.0	16.0	5.0	5.0	6.0	3.0	3.0	3.0	0.0	2.0	1.0	0.0	0.0	0.0	0.0	3.0	3.0	0.0	1.0	0.0
122416	ANKRD9	5.0	9.0	7.0	2.0	2.0	1.0	0.0	0.0	0.0	0.0	0.0	0.0	0.0	0.0	0.0	0.0	0.0	0.0	0.0	0.0	0.0
23186	RCOR1	6.0	5.0	5.0	1.0	2.0	2.0	0.0	0.0	0.0	0.0	0.0	0.0	0.0	0.0	0.0	0.0	0.0	0.0	0.0	0.0	0.0
7187	TRAF3	9.0	4.0	7.0	2.0	1.0	1.0	0.0	0.0	0.0	0.0	0.0	0.0	0.0	0.0	0.0	0.0	0.0	0.0	0.0	0.0	0.0
81693	AMN	21.0	6.0	23.0	16.0	2.0	14.0	4.0	0.0	2.0	0.0	0.0	0.0	0.0	0.0	0.0	4.0	0.0	9.0	0.0	0.0	0.0
9578	CDC42BPB	4.0	13.0	16.0	2.0	6.0	7.0	1.0	0.0	1.0	0.0	0.0	0.0	0.0	0.0	0.0	0.0	1.0	2.0	0.0	0.0	0.0
91828	EXOC3L4	6.0	16.0	16.0	0.0	4.0	2.0	0.0	0.0	0.0	0.0	0.0	0.0	0.0	0.0	0.0	0.0	0.0	0.0	0.0	0.0	0.0
7127	TNFAIP2	15.0	1.0	7.0	2.0	1.0	1.0	0.0	1.0	1.0	0.0	0.0	0.0	0.0	0.0	0.0	0.0	0.0	0.0	0.0	0.0	0.0
1983	EIF5	4.0	11.0	9.0	2.0	5.0	0.0	0.0	0.0	0.0	0.0	0.0	0.0	0.0	0.0	0.0	0.0	0.0	0.0	0.0	0.0	0.0
4140	MARK3	26.0	19.0	32.0	15.0	9.0	23.0	8.0	1.0	10.0	4.0	0.0	3.0	0.0	0.0	0.0	6.0	1.0	16.0	0.0	0.0	5.0
1152	CKB	35.0	5.0	31.0	22.0	0.0	19.0	4.0	0.0	1.0	0.0	0.0	0.0	0.0	0.0	0.0	0.0	0.0	6.0	0.0	0.0	0.0
115708	TRMT61A	27.0	4.0	28.0	16.0	1.0	14.0	5.0	0.0	4.0	2.0	0.0	0.0	0.0	0.0	0.0	3.0	0.0	5.0	0.0	0.0	1.0
9529	BAG5	29.0	5.0	27.0	20.0	0.0	13.0	5.0	0.0	4.0	2.0	0.0	1.0	0.0	0.0	0.0	4.0	0.0	4.0	0.0	0.0	1.0
84334	APOPT1	28.0	13.0	31.0	22.0	2.0	23.0	7.0	0.0	5.0	4.0	0.0	4.0	0.0	0.0	0.0	4.0	0.0	12.0	3.0	0.0	4.0
3831	KLC1	34.0	4.0	29.0	24.0	0.0	20.0	17.0	0.0	12.0	9.0	0.0	6.0	4.0	0.0	2.0	15.0	0.0	15.0	6.0	0.0	6.0
7517	XRCC3	35.0	5.0	34.0	28.0	0.0	22.0	21.0	0.0	15.0	11.0	0.0	7.0	5.0	0.0	4.0	18.0	0.0	19.0	6.0	0.0	7.0
79038	ZFYVE21	33.0	9.0	31.0	25.0	5.0	22.0	22.0	3.0	20.0	19.0	1.0	15.0	13.0	1.0	9.0	20.0	3.0	20.0	15.0	1.0	15.0
23368	PPP1R13B	32.0	15.0	35.0	28.0	4.0	30.0	21.0	3.0	21.0	14.0	1.0	11.0	5.0	0.0	6.0	18.0	3.0	25.0	10.0	1.0	12.0
9556	C14orf2	20.0	6.0	13.0	1.0	2.0	1.0	0.0	0.0	0.0	0.0	0.0	0.0	0.0	0.0	0.0	0.0	0.0	0.0	0.0	0.0	0.0
122402	TDRD9	27.0	7.0	19.0	3.0	3.0	4.0	0.0	0.0	0.0	0.0	0.0	0.0	0.0	0.0	0.0	0.0	0.0	0.0	0.0	0.0	0.0
647286	RD3L	23.0	6.0	24.0	4.0	3.0	3.0	0.0	1.0	0.0	0.0	0.0	0.0	0.0	0.0	0.0	0.0	0.0	0.0	0.0	0.0	0.0
374569	ASPG	36.0	17.0	42.0	32.0	9.0	37.0	14.0	0.0	14.0	4.0	0.0	4.0	2.0	0.0	2.0	7.0	0.0	26.0	2.0	0.0	4.0
26153	KIF26A	25.0	24.0	39.0	8.0	4.0	15.0	1.0	2.0	4.0	0.0	2.0	1.0	0.0	0.0	0.0	0.0	1.0	1.0	0.0	0.0	0.0
400258	C14orf180	12.0	6.0	12.0	2.0	2.0	4.0	1.0	0.0	0.0	0.0	0.0	0.0	0.0	0.0	0.0	0.0	0.0	0.0	0.0	0.0	0.0
388021	TMEM179	13.0	10.0	13.0	7.0	0.0	7.0	2.0	0.0	1.0	0.0	0.0	0.0	0.0	0.0	0.0	1.0	0.0	3.0	0.0	0.0	0.0
64423	INF2	3.0	19.0	5.0	0.0	2.0	2.0	0.0	1.0	1.0	0.0	0.0	0.0	0.0	0.0	0.0	0.0	0.0	1.0	0.0	0.0	0.0
122622	ADSSL1	3.0	10.0	7.0	0.0	3.0	0.0	0.0	0.0	0.0	0.0	0.0	0.0	0.0	0.0	0.0	0.0	0.0	0.0	0.0	0.0	0.0
10572	SIVA1	3.0	10.0	9.0	1.0	2.0	2.0	0.0	1.0	0.0	0.0	0.0	0.0	0.0	0.0	0.0	0.0	0.0	0.0	0.0	0.0	0.0
207	AKT1	11.0	39.0	32.0	0.0	21.0	19.0	0.0	6.0	9.0	0.0	2.0	2.0	0.0	0.0	0.0	0.0	8.0	13.0	0.0	1.0	2.0
100128927	ZBTB42	21.0	28.0	33.0	4.0	18.0	16.0	0.0	2.0	7.0	0.0	0.0	1.0	0.0	0.0	0.0	0.0	4.0	13.0	0.0	0.0	2.0
283638	CEP170B	6.0	5.0	7.0	3.0	0.0	2.0	0.0	0.0	0.0	0.0	0.0	0.0	0.0	0.0	0.0	0.0	0.0	0.0	0.0	0.0	0.0
122618	PLD4	6.0	5.0	6.0	0.0	3.0	3.0	0.0	1.0	0.0	0.0	0.0	0.0	0.0	0.0	0.0	0.0	1.0	1.0	0.0	0.0	0.0
113146	AHNAK2	4.0	18.0	9.0	0.0	4.0	4.0	0.0	1.0	0.0	0.0	0.0	0.0	0.0	0.0	0.0	0.0	1.0	1.0	0.0	0.0	0.0
122616	C14orf79	27.0	7.0	22.0	14.0	2.0	12.0	2.0	2.0	3.0	0.0	2.0	2.0	0.0	0.0	0.0	3.0	2.0	6.0	0.0	2.0	2.0
55038	CDCA4	20.0	16.0	19.0	11.0	3.0	11.0	1.0	2.0	3.0	0.0	2.0	2.0	0.0	1.0	0.0	1.0	2.0	6.0	0.0	2.0	2.0
29933	GPR132	9.0	3.0	9.0	2.0	1.0	2.0	0.0	0.0	0.0	0.0	0.0	0.0	0.0	0.0	0.0	0.0	0.0	1.0	0.0	0.0	0.0
3714	JAG2	10.0	5.0	7.0	2.0	2.0	2.0	0.0	0.0	0.0	0.0	0.0	0.0	0.0	0.0	0.0	0.0	0.0	0.0	0.0	0.0	0.0
256281	NUDT14	1.0	3.0	2.0	0.0	1.0	0.0	0.0	0.0	0.0	0.0	0.0	0.0	0.0	0.0	0.0	0.0	0.0	0.0	0.0	0.0	0.0
2972	BRF1	4.0	21.0	28.0	0.0	12.0	11.0	0.0	3.0	5.0	0.0	0.0	2.0	0.0	0.0	0.0	0.0	2.0	7.0	0.0	0.0	1.0
90135	BTBD6	4.0	21.0	21.0	0.0	5.0	3.0	0.0	0.0	0.0	0.0	0.0	0.0	0.0	0.0	0.0	0.0	0.0	1.0	0.0	0.0	0.0
23241	PACS2	8.0	19.0	25.0	0.0	7.0	10.0	0.0	0.0	1.0	0.0	0.0	0.0	0.0	0.0	0.0	0.0	0.0	2.0	0.0	0.0	0.0
647310	TEX22	6.0	38.0	36.0	4.0	27.0	21.0	1.0	7.0	5.0	0.0	2.0	2.0	0.0	1.0	1.0	1.0	8.0	9.0	0.0	2.0	2.0
9112	MTA1	21.0	17.0	24.0	5.0	5.0	10.0	3.0	2.0	4.0	1.0	1.0	0.0	0.0	0.0	0.0	2.0	1.0	4.0	0.0	1.0	0.0
1397	CRIP2	0.0	27.0	24.0	0.0	16.0	10.0	0.0	1.0	1.0	0.0	0.0	0.0	0.0	0.0	0.0	0.0	1.0	3.0	0.0	0.0	0.0
1396	CRIP1	6.0	7.0	10.0	1.0	3.0	4.0	0.0	1.0	1.0	0.0	1.0	0.0	0.0	0.0	0.0	0.0	1.0	1.0	0.0	1.0	0.0
283643	C14orf80	1.0	5.0	4.0	0.0	2.0	2.0	0.0	0.0	0.0	0.0	0.0	0.0	0.0	0.0	0.0	0.0	0.0	0.0	0.0	0.0	0.0
80757	TMEM121	3.0	7.0	7.0	0.0	4.0	2.0	0.0	0.0	0.0	0.0	0.0	0.0	0.0	0.0	0.0	0.0	0.0	0.0	0.0	0.0	0.0
3492	IGH	14.0	7.0	18.0	4.0	1.0	3.0	0.0	1.0	0.0	0.0	0.0	0.0	0.0	0.0	0.0	0.0	0.0	0.0	0.0	0.0	0.0
100996379	LOC100996379	0.0	0.0	0.0	0.0	0.0	0.0	0.0	0.0	0.0	0.0	0.0	0.0	0.0	0.0	0.0	0.0	0.0	0.0	0.0	0.0	0.0
727832	GOLGA6L6	0.0	0.0	0.0	0.0	0.0	0.0	0.0	0.0	0.0	0.0	0.0	0.0	0.0	0.0	0.0	0.0	0.0	0.0	0.0	0.0	0.0
100287399	POTEB2	0.0	0.0	0.0	0.0	0.0	0.0	0.0	0.0	0.0	0.0	0.0	0.0	0.0	0.0	0.0	0.0	0.0	0.0	0.0	0.0	0.0
100996331	POTEB	0.0	0.0	0.0	0.0	0.0	0.0	0.0	0.0	0.0	0.0	0.0	0.0	0.0	0.0	0.0	0.0	0.0	0.0	0.0	0.0	0.0
390538	OR4M2	3.0	4.0	3.0	1.0	2.0	2.0	0.0	1.0	1.0	0.0	0.0	0.0	0.0	0.0	0.0	0.0	0.0	0.0	0.0	0.0	0.0
283694	OR4N4	0.0	4.0	3.0	0.0	2.0	1.0	0.0	0.0	0.0	0.0	0.0	0.0	0.0	0.0	0.0	0.0	0.0	0.0	0.0	0.0	0.0
101928039	LOC101928039	22.0	7.0	18.0	9.0	0.0	6.0	0.0	0.0	0.0	0.0	0.0	0.0	0.0	0.0	0.0	0.0	0.0	0.0	0.0	0.0	0.0
283767	GOLGA6L1	0.0	0.0	0.0	0.0	0.0	0.0	0.0	0.0	0.0	0.0	0.0	0.0	0.0	0.0	0.0	0.0	0.0	0.0	0.0	0.0	0.0
114791	TUBGCP5	9.0	5.0	11.0	2.0	0.0	2.0	0.0	0.0	0.0	0.0	0.0	0.0	0.0	0.0	0.0	0.0	0.0	0.0	0.0	0.0	0.0
23191	CYFIP1	4.0	10.0	9.0	2.0	2.0	4.0	1.0	0.0	1.0	0.0	0.0	1.0	0.0	0.0	0.0	0.0	0.0	1.0	0.0	0.0	1.0
81614	NIPA2	3.0	8.0	7.0	1.0	5.0	4.0	0.0	0.0	0.0	0.0	0.0	0.0	0.0	0.0	0.0	0.0	0.0	0.0	0.0	0.0	0.0
123606	NIPA1	8.0	5.0	7.0	0.0	2.0	1.0	0.0	0.0	0.0	0.0	0.0	0.0	0.0	0.0	0.0	0.0	0.0	0.0	0.0	0.0	0.0
440243	GOLGA6L22	0.0	0.0	0.0	0.0	0.0	0.0	0.0	0.0	0.0	0.0	0.0	0.0	0.0	0.0	0.0	0.0	0.0	0.0	0.0	0.0	0.0
283685	GOLGA6L2	1.0	6.0	4.0	0.0	1.0	1.0	0.0	0.0	0.0	0.0	0.0	0.0	0.0	0.0	0.0	0.0	0.0	0.0	0.0	0.0	0.0
7681	MKRN3	3.0	6.0	5.0	0.0	3.0	1.0	0.0	0.0	0.0	0.0	0.0	0.0	0.0	0.0	0.0	0.0	0.0	0.0	0.0	0.0	0.0
54551	MAGEL2	8.0	9.0	8.0	2.0	1.0	1.0	1.0	0.0	1.0	1.0	0.0	0.0	0.0	0.0	0.0	1.0	0.0	1.0	0.0	0.0	0.0
4692	NDN	4.0	5.0	7.0	2.0	1.0	3.0	2.0	0.0	2.0	1.0	0.0	0.0	0.0	0.0	0.0	0.0	0.0	1.0	0.0	0.0	0.0
23742	NPAP1	4.0	10.0	9.0	0.0	5.0	4.0	0.0	2.0	0.0	0.0	0.0	0.0	0.0	0.0	0.0	0.0	0.0	0.0	0.0	0.0	0.0
6638	SNRPN	11.0	12.0	13.0	1.0	3.0	5.0	0.0	0.0	0.0	0.0	0.0	0.0	0.0	0.0	0.0	0.0	1.0	1.0	0.0	0.0	0.0
8926	SNURF	21.0	6.0	10.0	1.0	2.0	3.0	0.0	1.0	0.0	0.0	0.0	0.0	0.0	0.0	0.0	0.0	0.0	0.0	0.0	0.0	0.0
7337	UBE3A	3.0	18.0	18.0	3.0	4.0	2.0	0.0	0.0	0.0	0.0	0.0	0.0	0.0	0.0	0.0	0.0	0.0	1.0	0.0	0.0	0.0
57194	ATP10A	25.0	9.0	33.0	17.0	4.0	19.0	6.0	1.0	3.0	1.0	0.0	1.0	0.0	0.0	0.0	6.0	1.0	7.0	0.0	0.0	1.0
2562	GABRB3	36.0	17.0	43.0	18.0	7.0	29.0	1.0	1.0	5.0	0.0	0.0	0.0	0.0	0.0	0.0	0.0	0.0	15.0	0.0	0.0	0.0
2558	GABRA5	36.0	3.0	26.0	24.0	0.0	4.0	1.0	0.0	1.0	0.0	0.0	0.0	0.0	0.0	0.0	0.0	0.0	2.0	0.0	0.0	0.0
2567	GABRG3	13.0	13.0	14.0	1.0	1.0	3.0	1.0	0.0	1.0	0.0	0.0	0.0	0.0	0.0	0.0	0.0	0.0	1.0	0.0	0.0	0.0
4948	OCA2	6.0	17.0	14.0	2.0	6.0	4.0	0.0	0.0	0.0	0.0	0.0	0.0	0.0	0.0	0.0	0.0	0.0	0.0	0.0	0.0	0.0
8924	HERC2	12.0	15.0	20.0	3.0	7.0	4.0	2.0	1.0	1.0	1.0	0.0	1.0	1.0	0.0	1.0	1.0	0.0	1.0	1.0	0.0	1.0
645202	LOC645202	0.0	0.0	0.0	0.0	0.0	0.0	0.0	0.0	0.0	0.0	0.0	0.0	0.0	0.0	0.0	0.0	0.0	0.0	0.0	0.0	0.0
100996738	HERC2P11	0.0	0.0	0.0	0.0	0.0	0.0	0.0	0.0	0.0	0.0	0.0	0.0	0.0	0.0	0.0	0.0	0.0	0.0	0.0	0.0	0.0
653720	GOLGA8M	15.0	2.0	11.0	9.0	1.0	2.0	0.0	0.0	0.0	0.0	0.0	0.0	0.0	0.0	0.0	0.0	0.0	0.0	0.0	0.0	0.0
321	APBA2	1.0	19.0	8.0	1.0	0.0	1.0	0.0	0.0	0.0	0.0	0.0	0.0	0.0	0.0	0.0	0.0	0.0	1.0	0.0	0.0	0.0
23359	FAM189A1	19.0	17.0	36.0	5.0	5.0	17.0	0.0	1.0	1.0	0.0	0.0	0.0	0.0	0.0	0.0	0.0	1.0	3.0	0.0	0.0	0.0
56160	NDNL2	21.0	4.0	12.0	6.0	2.0	3.0	0.0	0.0	0.0	0.0	0.0	0.0	0.0	0.0	0.0	0.0	0.0	1.0	0.0	0.0	0.0
7082	TJP1	5.0	11.0	11.0	0.0	2.0	2.0	0.0	0.0	0.0	0.0	0.0	0.0	0.0	0.0	0.0	0.0	0.0	1.0	0.0	0.0	0.0
653073	GOLGA8J	0.0	0.0	0.0	0.0	0.0	0.0	0.0	0.0	0.0	0.0	0.0	0.0	0.0	0.0	0.0	0.0	0.0	0.0	0.0	0.0	0.0
89832	CHRFAM7A	0.0	0.0	0.0	0.0	0.0	0.0	0.0	0.0	0.0	0.0	0.0	0.0	0.0	0.0	0.0	0.0	0.0	0.0	0.0	0.0	0.0
101059918	GOLGA8R	0.0	0.0	0.0	0.0	0.0	0.0	0.0	0.0	0.0	0.0	0.0	0.0	0.0	0.0	0.0	0.0	0.0	0.0	0.0	0.0	0.0
101060569	LOC101060569	0.0	0.0	0.0	0.0	0.0	0.0	0.0	0.0	0.0	0.0	0.0	0.0	0.0	0.0	0.0	0.0	0.0	0.0	0.0	0.0	0.0
100996413	LOC100996413	0.0	0.0	0.0	0.0	0.0	0.0	0.0	0.0	0.0	0.0	0.0	0.0	0.0	0.0	0.0	0.0	0.0	0.0	0.0	0.0	0.0
100996420	DNM1P50	0.0	0.0	0.0	0.0	0.0	0.0	0.0	0.0	0.0	0.0	0.0	0.0	0.0	0.0	0.0	0.0	0.0	0.0	0.0	0.0	0.0
728498	GOLGA8H	7.0	6.0	11.0	1.0	3.0	4.0	1.0	0.0	1.0	0.0	0.0	0.0	0.0	0.0	0.0	0.0	0.0	0.0	0.0	0.0	0.0
101927579	LOC101927579	0.0	0.0	0.0	0.0	0.0	0.0	0.0	0.0	0.0	0.0	0.0	0.0	0.0	0.0	0.0	0.0	0.0	0.0	0.0	0.0	0.0
89839	ARHGAP11B	2.0	3.0	4.0	0.0	1.0	0.0	0.0	0.0	0.0	0.0	0.0	0.0	0.0	0.0	0.0	0.0	0.0	0.0	0.0	0.0	0.0
22909	FAN1	10.0	7.0	13.0	4.0	0.0	4.0	0.0	0.0	0.0	0.0	0.0	0.0	0.0	0.0	0.0	0.0	0.0	0.0	0.0	0.0	0.0
54893	MTMR10	9.0	18.0	24.0	1.0	4.0	6.0	0.0	1.0	1.0	0.0	0.0	0.0	0.0	0.0	0.0	0.0	1.0	2.0	0.0	0.0	0.0
4308	TRPM1	8.0	11.0	13.0	1.0	5.0	4.0	0.0	0.0	1.0	0.0	0.0	0.0	0.0	0.0	0.0	0.0	0.0	1.0	0.0	0.0	0.0
283710	LOC283710	2.0	12.0	8.0	0.0	1.0	1.0	0.0	0.0	0.0	0.0	0.0	0.0	0.0	0.0	0.0	0.0	0.0	0.0	0.0	0.0	0.0
51621	KLF13	5.0	38.0	31.0	2.0	15.0	8.0	0.0	1.0	1.0	0.0	0.0	0.0	0.0	0.0	0.0	0.0	0.0	1.0	0.0	0.0	0.0
161725	OTUD7A	19.0	25.0	26.0	4.0	9.0	15.0	1.0	1.0	5.0	0.0	0.0	1.0	0.0	0.0	0.0	1.0	1.0	10.0	0.0	0.0	1.0
1139	CHRNA7	2.0	15.0	11.0	0.0	5.0	3.0	0.0	1.0	1.0	0.0	0.0	0.0	0.0	0.0	0.0	0.0	0.0	0.0	0.0	0.0	0.0
653125	GOLGA8K	0.0	0.0	0.0	0.0	0.0	0.0	0.0	0.0	0.0	0.0	0.0	0.0	0.0	0.0	0.0	0.0	0.0	0.0	0.0	0.0	0.0
728047	GOLGA8O	0.0	0.0	0.0	0.0	0.0	0.0	0.0	0.0	0.0	0.0	0.0	0.0	0.0	0.0	0.0	0.0	0.0	0.0	0.0	0.0	0.0
100653133	LOC100653133	0.0	0.0	0.0	0.0	0.0	0.0	0.0	0.0	0.0	0.0	0.0	0.0	0.0	0.0	0.0	0.0	0.0	0.0	0.0	0.0	0.0
643699	GOLGA8N	0.0	0.0	0.0	0.0	0.0	0.0	0.0	0.0	0.0	0.0	0.0	0.0	0.0	0.0	0.0	0.0	0.0	0.0	0.0	0.0	0.0
101928042	LOC101928042	0.0	0.0	0.0	0.0	0.0	0.0	0.0	0.0	0.0	0.0	0.0	0.0	0.0	0.0	0.0	0.0	0.0	0.0	0.0	0.0	0.0
9824	ARHGAP11A	4.0	4.0	4.0	2.0	0.0	2.0	2.0	0.0	1.0	0.0	0.0	0.0	0.0	0.0	0.0	1.0	0.0	1.0	0.0	0.0	0.0
6447	SCG5	8.0	33.0	38.0	1.0	9.0	16.0	0.0	0.0	2.0	0.0	0.0	0.0	0.0	0.0	0.0	0.0	0.0	3.0	0.0	0.0	0.0
26585	GREM1	8.0	25.0	26.0	3.0	15.0	15.0	1.0	3.0	6.0	0.0	0.0	0.0	0.0	0.0	0.0	1.0	5.0	8.0	0.0	0.0	1.0
342184	FMN1	9.0	36.0	31.0	2.0	20.0	18.0	0.0	12.0	11.0	0.0	7.0	0.0	0.0	1.0	0.0	0.0	13.0	15.0	0.0	7.0	7.0
6263	RYR3	6.0	32.0	30.0	1.0	13.0	13.0	0.0	2.0	1.0	0.0	0.0	0.0	0.0	0.0	0.0	0.0	3.0	1.0	0.0	0.0	0.0
57099	AVEN	5.0	19.0	20.0	1.0	6.0	7.0	0.0	1.0	0.0	0.0	0.0	0.0	0.0	0.0	0.0	0.0	0.0	0.0	0.0	0.0	0.0
1133	CHRM5	4.0	16.0	17.0	0.0	7.0	5.0	0.0	1.0	0.0	0.0	0.0	0.0	0.0	0.0	0.0	0.0	1.0	0.0	0.0	0.0	0.0
56851	EMC7	7.0	8.0	10.0	1.0	1.0	1.0	0.0	0.0	0.0	0.0	0.0	0.0	0.0	0.0	0.0	0.0	0.0	0.0	0.0	0.0	0.0
161779	PGBD4	5.0	5.0	1.0	0.0	1.0	0.0	0.0	0.0	0.0	0.0	0.0	0.0	0.0	0.0	0.0	0.0	0.0	0.0	0.0	0.0	0.0
79768	KATNBL1	5.0	17.0	12.0	0.0	9.0	1.0	0.0	1.0	0.0	0.0	0.0	0.0	0.0	0.0	0.0	0.0	1.0	1.0	0.0	0.0	0.0
51234	EMC4	12.0	28.0	25.0	11.0	17.0	22.0	3.0	5.0	5.0	0.0	0.0	0.0	0.0	0.0	0.0	3.0	5.0	14.0	0.0	0.0	0.0
9990	SLC12A6	17.0	29.0	30.0	7.0	18.0	20.0	2.0	1.0	0.0	0.0	0.0	0.0	0.0	0.0	0.0	1.0	1.0	7.0	0.0	0.0	0.0
55505	NOP10	7.0	13.0	11.0	1.0	1.0	1.0	0.0	0.0	0.0	0.0	0.0	0.0	0.0	0.0	0.0	0.0	0.0	0.0	0.0	0.0	0.0
256646	NUTM1	5.0	23.0	14.0	0.0	9.0	5.0	0.0	3.0	0.0	0.0	0.0	0.0	0.0	0.0	0.0	0.0	2.0	0.0	0.0	0.0	0.0
254531	LPCAT4	5.0	24.0	22.0	1.0	10.0	3.0	0.0	0.0	0.0	0.0	0.0	0.0	0.0	0.0	0.0	0.0	0.0	1.0	0.0	0.0	0.0
23015	GOLGA8A	4.0	10.0	7.0	1.0	0.0	0.0	0.0	0.0	0.0	0.0	0.0	0.0	0.0	0.0	0.0	0.0	0.0	0.0	0.0	0.0	0.0
440270	GOLGA8B	24.0	17.0	34.0	14.0	6.0	16.0	2.0	1.0	4.0	0.0	0.0	0.0	0.0	0.0	0.0	1.0	0.0	10.0	0.0	0.0	0.0
57369	GJD2	9.0	5.0	8.0	2.0	0.0	1.0	0.0	0.0	0.0	0.0	0.0	0.0	0.0	0.0	0.0	0.0	0.0	0.0	0.0	0.0	0.0
70	ACTC1	1.0	7.0	3.0	0.0	1.0	0.0	0.0	0.0	0.0	0.0	0.0	0.0	0.0	0.0	0.0	0.0	0.0	0.0	0.0	0.0	0.0
9716	AQR	20.0	9.0	16.0	3.0	0.0	1.0	1.0	0.0	1.0	0.0	0.0	0.0	0.0	0.0	0.0	0.0	0.0	0.0	0.0	0.0	0.0
54989	ZNF770	1.0	25.0	16.0	0.0	1.0	0.0	0.0	0.0	0.0	0.0	0.0	0.0	0.0	0.0	0.0	0.0	0.0	0.0	0.0	0.0	0.0
89978	DPH6	4.0	36.0	20.0	1.0	14.0	7.0	0.0	1.0	0.0	0.0	0.0	0.0	0.0	0.0	0.0	0.0	1.0	1.0	0.0	0.0	0.0
84529	C15orf41	2.0	6.0	5.0	0.0	2.0	2.0	0.0	0.0	0.0	0.0	0.0	0.0	0.0	0.0	0.0	0.0	0.0	0.0	0.0	0.0	0.0
4212	MEIS2	4.0	16.0	15.0	1.0	4.0	4.0	1.0	1.0	2.0	0.0	0.0	0.0	0.0	0.0	0.0	1.0	2.0	3.0	0.0	0.0	0.0
145942	TMCO5A	13.0	21.0	18.0	1.0	3.0	5.0	0.0	0.0	0.0	0.0	0.0	0.0	0.0	0.0	0.0	0.0	0.0	0.0	0.0	0.0	0.0
161742	SPRED1	4.0	10.0	10.0	1.0	3.0	2.0	1.0	0.0	1.0	0.0	0.0	0.0	0.0	0.0	0.0	0.0	0.0	0.0	0.0	0.0	0.0
283742	FAM98B	5.0	7.0	3.0	0.0	0.0	0.0	0.0	0.0	0.0	0.0	0.0	0.0	0.0	0.0	0.0	0.0	0.0	0.0	0.0	0.0	0.0
10125	RASGRP1	11.0	6.0	6.0	2.0	1.0	2.0	1.0	0.0	1.0	0.0	0.0	0.0	0.0	0.0	0.0	0.0	0.0	0.0	0.0	0.0	0.0
400359	C15orf53	12.0	3.0	15.0	4.0	1.0	5.0	0.0	0.0	0.0	0.0	0.0	0.0	0.0	0.0	0.0	0.0	0.0	2.0	0.0	0.0	0.0
400360	C15orf54	8.0	6.0	7.0	1.0	2.0	1.0	1.0	0.0	1.0	1.0	0.0	1.0	0.0	0.0	0.0	1.0	0.0	1.0	1.0	0.0	1.0
7057	THBS1	5.0	10.0	8.0	0.0	1.0	1.0	0.0	0.0	0.0	0.0	0.0	0.0	0.0	0.0	0.0	0.0	0.0	0.0	0.0	0.0	0.0
161835	FSIP1	9.0	28.0	32.0	2.0	15.0	10.0	0.0	1.0	0.0	0.0	0.0	0.0	0.0	0.0	0.0	0.0	1.0	0.0	0.0	0.0	0.0
11245	GPR176	2.0	18.0	15.0	1.0	6.0	3.0	0.0	0.0	0.0	0.0	0.0	0.0	0.0	0.0	0.0	0.0	0.0	0.0	0.0	0.0	0.0
440275	EIF2AK4	12.0	23.0	28.0	1.0	14.0	14.0	0.0	3.0	3.0	0.0	0.0	0.0	0.0	0.0	0.0	0.0	3.0	8.0	0.0	0.0	0.0
6727	SRP14	15.0	15.0	21.0	2.0	4.0	5.0	0.0	1.0	0.0	0.0	0.0	0.0	0.0	0.0	0.0	0.0	0.0	0.0	0.0	0.0	0.0
90427	BMF	31.0	5.0	20.0	11.0	2.0	3.0	0.0	0.0	0.0	0.0	0.0	0.0	0.0	0.0	0.0	0.0	0.0	0.0	0.0	0.0	0.0
701	BUB1B	20.0	13.0	27.0	4.0	1.0	4.0	0.0	0.0	0.0	0.0	0.0	0.0	0.0	0.0	0.0	0.0	0.0	1.0	0.0	0.0	0.0
56924	PAK6	6.0	12.0	12.0	0.0	2.0	5.0	0.0	0.0	0.0	0.0	0.0	0.0	0.0	0.0	0.0	0.0	0.0	0.0	0.0	0.0	0.0
644809	C15orf56	3.0	2.0	2.0	2.0	0.0	0.0	0.0	0.0	0.0	0.0	0.0	0.0	0.0	0.0	0.0	0.0	0.0	0.0	0.0	0.0	0.0
100131244	ANKRD63	4.0	8.0	10.0	0.0	3.0	3.0	0.0	0.0	0.0	0.0	0.0	0.0	0.0	0.0	0.0	0.0	0.0	0.0	0.0	0.0	0.0
5330	PLCB2	11.0	8.0	12.0	0.0	1.0	3.0	0.0	0.0	0.0	0.0	0.0	0.0	0.0	0.0	0.0	0.0	0.0	0.0	0.0	0.0	0.0
100505573	INAFM2	9.0	5.0	5.0	2.0	2.0	2.0	0.0	0.0	0.0	0.0	0.0	0.0	0.0	0.0	0.0	0.0	0.0	2.0	0.0	0.0	0.0
388115	C15orf52	7.0	3.0	7.0	0.0	1.0	0.0	0.0	0.0	0.0	0.0	0.0	0.0	0.0	0.0	0.0	0.0	0.0	0.0	0.0	0.0	0.0
644844	PHGR1	18.0	11.0	15.0	7.0	1.0	4.0	0.0	0.0	0.0	0.0	0.0	0.0	0.0	0.0	0.0	0.0	0.0	0.0	0.0	0.0	0.0
85455	DISP2	9.0	12.0	18.0	4.0	5.0	3.0	0.0	0.0	0.0	0.0	0.0	0.0	0.0	0.0	0.0	0.0	0.0	0.0	0.0	0.0	0.0
90417	KNSTRN	7.0	9.0	9.0	1.0	3.0	3.0	0.0	0.0	1.0	0.0	0.0	0.0	0.0	0.0	0.0	0.0	0.0	0.0	0.0	0.0	0.0
3712	IVD	11.0	16.0	23.0	2.0	0.0	1.0	0.0	0.0	0.0	0.0	0.0	0.0	0.0	0.0	0.0	0.0	0.0	0.0	0.0	0.0	0.0
22893	BAHD1	19.0	6.0	12.0	4.0	1.0	2.0	0.0	1.0	1.0	0.0	0.0	0.0	0.0	0.0	0.0	0.0	0.0	0.0	0.0	0.0	0.0
113189	CHST14	4.0	8.0	8.0	1.0	3.0	0.0	0.0	0.0	0.0	0.0	0.0	0.0	0.0	0.0	0.0	0.0	0.0	0.0	0.0	0.0	0.0
90416	C15orf57	6.0	7.0	10.0	3.0	3.0	3.0	1.0	1.0	0.0	0.0	0.0	0.0	0.0	0.0	0.0	0.0	1.0	1.0	0.0	0.0	0.0
27079	RPUSD2	5.0	3.0	6.0	3.0	1.0	2.0	0.0	0.0	0.0	0.0	0.0	0.0	0.0	0.0	0.0	0.0	0.0	1.0	0.0	0.0	0.0
57082	CASC5	9.0	26.0	25.0	2.0	6.0	8.0	0.0	3.0	3.0	0.0	0.0	0.0	0.0	0.0	0.0	0.0	4.0	3.0	0.0	0.0	0.0
5888	RAD51	8.0	18.0	11.0	1.0	2.0	0.0	0.0	0.0	0.0	0.0	0.0	0.0	0.0	0.0	0.0	0.0	0.0	0.0	0.0	0.0	0.0
55177	RMDN3	7.0	6.0	5.0	0.0	0.0	1.0	0.0	0.0	0.0	0.0	0.0	0.0	0.0	0.0	0.0	0.0	0.0	1.0	0.0	0.0	0.0
2644	GCHFR	9.0	11.0	8.0	0.0	0.0	0.0	0.0	0.0	0.0	0.0	0.0	0.0	0.0	0.0	0.0	0.0	0.0	0.0	0.0	0.0	0.0
55192	DNAJC17	8.0	33.0	28.0	2.0	8.0	5.0	0.0	0.0	0.0	0.0	0.0	0.0	0.0	0.0	0.0	0.0	1.0	2.0	0.0	0.0	0.0
643338	C15orf62	13.0	28.0	33.0	4.0	16.0	23.0	0.0	1.0	10.0	0.0	0.0	0.0	0.0	0.0	0.0	0.0	3.0	14.0	0.0	0.0	0.0
84936	ZFYVE19	4.0	18.0	7.0	0.0	3.0	0.0	0.0	0.0	0.0	0.0	0.0	0.0	0.0	0.0	0.0	0.0	0.0	0.0	0.0	0.0	0.0
54866	PPP1R14D	4.0	19.0	3.0	0.0	2.0	0.0	0.0	0.0	0.0	0.0	0.0	0.0	0.0	0.0	0.0	0.0	0.0	0.0	0.0	0.0	0.0
6692	SPINT1	3.0	12.0	9.0	1.0	6.0	5.0	0.0	1.0	0.0	0.0	0.0	0.0	0.0	0.0	0.0	0.0	0.0	0.0	0.0	0.0	0.0
171177	RHOV	5.0	11.0	9.0	2.0	4.0	3.0	0.0	0.0	0.0	0.0	0.0	0.0	0.0	0.0	0.0	0.0	0.0	0.0	0.0	0.0	0.0
57617	VPS18	7.0	10.0	6.0	2.0	2.0	3.0	1.0	0.0	0.0	0.0	0.0	0.0	0.0	0.0	0.0	0.0	0.0	0.0	0.0	0.0	0.0
54567	DLL4	6.0	5.0	8.0	3.0	2.0	3.0	2.0	0.0	1.0	0.0	0.0	0.0	0.0	0.0	0.0	0.0	0.0	0.0	0.0	0.0	0.0
79094	CHAC1	1.0	5.0	3.0	0.0	1.0	1.0	0.0	0.0	0.0	0.0	0.0	0.0	0.0	0.0	0.0	0.0	0.0	0.0	0.0	0.0	0.0
54617	INO80	3.0	14.0	9.0	0.0	1.0	0.0	0.0	0.0	0.0	0.0	0.0	0.0	0.0	0.0	0.0	0.0	0.0	0.0	0.0	0.0	0.0
161829	EXD1	5.0	19.0	8.0	3.0	1.0	1.0	1.0	0.0	1.0	0.0	0.0	0.0	0.0	0.0	0.0	0.0	0.0	0.0	0.0	0.0	0.0
11261	CHP1	8.0	19.0	19.0	3.0	11.0	4.0	1.0	0.0	1.0	0.0	0.0	0.0	0.0	0.0	0.0	1.0	1.0	1.0	0.0	0.0	0.0
11339	OIP5	2.0	12.0	6.0	0.0	4.0	2.0	0.0	0.0	0.0	0.0	0.0	0.0	0.0	0.0	0.0	0.0	1.0	0.0	0.0	0.0	0.0
51203	NUSAP1	8.0	22.0	25.0	1.0	7.0	6.0	0.0	0.0	0.0	0.0	0.0	0.0	0.0	0.0	0.0	0.0	0.0	3.0	0.0	0.0	0.0
51103	NDUFAF1	4.0	13.0	9.0	1.0	3.0	2.0	0.0	0.0	0.0	0.0	0.0	0.0	0.0	0.0	0.0	0.0	0.0	0.0	0.0	0.0	0.0
23168	RTF1	5.0	10.0	8.0	1.0	1.0	2.0	0.0	1.0	0.0	0.0	0.0	0.0	0.0	0.0	0.0	0.0	0.0	0.0	0.0	0.0	0.0
3706	ITPKA	4.0	17.0	13.0	0.0	7.0	3.0	0.0	0.0	0.0	0.0	0.0	0.0	0.0	0.0	0.0	0.0	1.0	0.0	0.0	0.0	0.0
4058	LTK	12.0	23.0	21.0	2.0	5.0	6.0	0.0	2.0	1.0	0.0	0.0	0.0	0.0	0.0	0.0	0.0	1.0	3.0	0.0	0.0	0.0
26015	RPAP1	4.0	40.0	33.0	2.0	16.0	11.0	0.0	4.0	1.0	0.0	0.0	0.0	0.0	0.0	0.0	0.0	3.0	2.0	0.0	0.0	0.0
7301	TYRO3	6.0	13.0	13.0	1.0	6.0	5.0	0.0	2.0	1.0	0.0	0.0	0.0	0.0	0.0	0.0	0.0	1.0	1.0	0.0	0.0	0.0
23269	MGA	18.0	40.0	39.0	4.0	24.0	19.0	2.0	4.0	4.0	1.0	0.0	1.0	0.0	0.0	0.0	1.0	5.0	9.0	0.0	0.0	0.0
23005	MAPKBP1	5.0	19.0	14.0	2.0	9.0	6.0	2.0	1.0	3.0	0.0	0.0	0.0	0.0	0.0	0.0	1.0	0.0	1.0	1.0	0.0	0.0
100137047	JMJD7	7.0	15.0	20.0	4.0	8.0	9.0	2.0	3.0	5.0	2.0	0.0	1.0	1.0	0.0	0.0	2.0	2.0	5.0	2.0	0.0	1.0
8681	JMJD7-PLA2G4B	8.0	15.0	17.0	3.0	6.0	8.0	2.0	1.0	2.0	1.0	0.0	1.0	0.0	0.0	0.0	2.0	0.0	2.0	0.0	0.0	0.0
100137049	PLA2G4B	6.0	9.0	7.0	1.0	2.0	2.0	0.0	0.0	0.0	0.0	0.0	0.0	0.0	0.0	0.0	0.0	0.0	0.0	0.0	0.0	0.0
51332	SPTBN5	8.0	34.0	24.0	1.0	7.0	5.0	0.0	2.0	1.0	0.0	0.0	0.0	0.0	0.0	0.0	1.0	0.0	1.0	0.0	0.0	0.0
30844	EHD4	9.0	11.0	12.0	4.0	3.0	7.0	2.0	0.0	1.0	0.0	0.0	0.0	0.0	0.0	0.0	1.0	0.0	2.0	0.0	0.0	0.0
123745	PLA2G4E	6.0	20.0	11.0	3.0	4.0	5.0	1.0	1.0	1.0	0.0	0.0	0.0	0.0	0.0	0.0	0.0	0.0	0.0	0.0	0.0	0.0
283748	PLA2G4D	4.0	7.0	6.0	1.0	1.0	1.0	0.0	0.0	0.0	0.0	0.0	0.0	0.0	0.0	0.0	0.0	0.0	0.0	0.0	0.0	0.0
255189	PLA2G4F	1.0	18.0	9.0	0.0	3.0	1.0	0.0	1.0	1.0	0.0	0.0	0.0	0.0	0.0	0.0	0.0	0.0	0.0	0.0	0.0	0.0
23339	VPS39	5.0	26.0	24.0	2.0	15.0	10.0	0.0	3.0	1.0	0.0	0.0	0.0	0.0	0.0	0.0	0.0	3.0	1.0	0.0	0.0	0.0
25963	TMEM87A	5.0	26.0	19.0	1.0	8.0	6.0	1.0	0.0	0.0	0.0	0.0	0.0	0.0	0.0	0.0	1.0	0.0	1.0	0.0	0.0	0.0
2595	GANC	7.0	36.0	35.0	1.0	25.0	20.0	0.0	8.0	2.0	0.0	0.0	0.0	0.0	0.0	0.0	0.0	10.0	10.0	0.0	0.0	0.0
825	CAPN3	9.0	32.0	28.0	1.0	22.0	14.0	0.0	4.0	0.0	0.0	0.0	0.0	0.0	0.0	0.0	0.0	7.0	7.0	0.0	0.0	0.0
64397	ZNF106	7.0	12.0	10.0	3.0	3.0	2.0	2.0	0.0	1.0	0.0	0.0	0.0	0.0	0.0	0.0	1.0	0.0	1.0	0.0	0.0	0.0
8773	SNAP23	11.0	16.0	18.0	5.0	4.0	6.0	0.0	0.0	0.0	0.0	0.0	0.0	0.0	0.0	0.0	0.0	0.0	0.0	0.0	0.0	0.0
255252	LRRC57	13.0	24.0	27.0	8.0	12.0	16.0	1.0	5.0	4.0	0.0	1.0	0.0	0.0	0.0	0.0	0.0	7.0	7.0	0.0	0.0	0.0
55142	HAUS2	13.0	14.0	22.0	7.0	6.0	8.0	2.0	1.0	1.0	1.0	0.0	1.0	1.0	0.0	0.0	1.0	1.0	4.0	1.0	0.0	1.0
57519	STARD9	17.0	20.0	24.0	7.0	8.0	10.0	2.0	4.0	7.0	2.0	1.0	2.0	1.0	0.0	0.0	3.0	4.0	7.0	1.0	0.0	2.0
146059	CDAN1	5.0	17.0	12.0	2.0	6.0	5.0	0.0	2.0	0.0	0.0	0.0	0.0	0.0	0.0	0.0	0.0	1.0	1.0	0.0	0.0	0.0
146057	TTBK2	12.0	27.0	33.0	4.0	15.0	21.0	2.0	4.0	10.0	2.0	0.0	3.0	0.0	0.0	1.0	2.0	4.0	12.0	1.0	0.0	4.0
197131	UBR1	10.0	8.0	18.0	3.0	0.0	3.0	1.0	0.0	0.0	0.0	0.0	0.0	0.0	0.0	0.0	0.0	0.0	1.0	0.0	0.0	0.0
80021	TMEM62	3.0	9.0	9.0	3.0	1.0	2.0	0.0	0.0	0.0	0.0	0.0	0.0	0.0	0.0	0.0	1.0	0.0	1.0	0.0	0.0	0.0
23582	CCNDBP1	4.0	6.0	2.0	0.0	0.0	0.0	0.0	0.0	0.0	0.0	0.0	0.0	0.0	0.0	0.0	0.0	0.0	0.0	0.0	0.0	0.0
2038	EPB42	3.0	22.0	22.0	0.0	10.0	11.0	0.0	5.0	5.0	0.0	1.0	2.0	0.0	0.0	0.0	0.0	5.0	5.0	0.0	1.0	2.0
9333	TGM5	2.0	9.0	2.0	0.0	1.0	0.0	0.0	0.0	0.0	0.0	0.0	0.0	0.0	0.0	0.0	0.0	0.0	0.0	0.0	0.0	0.0
116179	TGM7	6.0	5.0	7.0	2.0	3.0	3.0	0.0	1.0	0.0	0.0	0.0	0.0	0.0	0.0	0.0	0.0	0.0	0.0	0.0	0.0	0.0
9836	LCMT2	8.0	8.0	13.0	1.0	2.0	1.0	0.0	0.0	0.0	0.0	0.0	0.0	0.0	0.0	0.0	0.0	0.0	0.0	0.0	0.0	0.0
161823	ADAL	3.0	6.0	7.0	0.0	4.0	3.0	0.0	1.0	0.0	0.0	0.0	0.0	0.0	0.0	0.0	0.0	0.0	0.0	0.0	0.0	0.0
146050	ZSCAN29	3.0	10.0	7.0	0.0	4.0	4.0	0.0	4.0	4.0	0.0	0.0	0.0	0.0	0.0	0.0	0.0	2.0	4.0	0.0	0.0	0.0
27229	TUBGCP4	12.0	12.0	11.0	0.0	4.0	3.0	0.0	0.0	0.0	0.0	0.0	0.0	0.0	0.0	0.0	0.0	0.0	0.0	0.0	0.0	0.0
7158	TP53BP1	3.0	12.0	16.0	0.0	5.0	4.0	0.0	4.0	4.0	0.0	1.0	0.0	0.0	0.0	0.0	0.0	3.0	3.0	0.0	0.0	0.0
4130	MAP1A	3.0	19.0	12.0	1.0	4.0	4.0	0.0	3.0	3.0	0.0	2.0	1.0	0.0	0.0	0.0	0.0	3.0	3.0	0.0	2.0	0.0
9677	PPIP5K1	7.0	6.0	6.0	0.0	4.0	4.0	0.0	1.0	0.0	0.0	0.0	0.0	0.0	0.0	0.0	0.0	0.0	0.0	0.0	0.0	0.0
1159	CKMT1B	3.0	4.0	5.0	0.0	2.0	1.0	0.0	0.0	0.0	0.0	0.0	0.0	0.0	0.0	0.0	0.0	0.0	0.0	0.0	0.0	0.0
161497	STRC	7.0	12.0	16.0	1.0	4.0	6.0	0.0	3.0	3.0	0.0	3.0	3.0	0.0	3.0	2.0	0.0	3.0	3.0	0.0	3.0	3.0
117155	CATSPER2	4.0	14.0	14.0	1.0	4.0	4.0	0.0	3.0	3.0	0.0	3.0	3.0	0.0	3.0	2.0	0.0	3.0	3.0	0.0	3.0	3.0
548596	CKMT1A	14.0	6.0	7.0	0.0	2.0	1.0	0.0	0.0	0.0	0.0	0.0	0.0	0.0	0.0	0.0	0.0	0.0	0.0	0.0	0.0	0.0
2923	PDIA3	2.0	11.0	6.0	1.0	4.0	3.0	0.0	3.0	3.0	0.0	3.0	3.0	0.0	3.0	3.0	0.0	3.0	3.0	0.0	3.0	3.0
80237	ELL3	1.0	22.0	14.0	1.0	6.0	4.0	0.0	3.0	3.0	0.0	3.0	2.0	0.0	1.0	1.0	0.0	3.0	3.0	0.0	3.0	2.0
10169	SERF2	2.0	15.0	14.0	1.0	6.0	3.0	0.0	3.0	3.0	0.0	3.0	3.0	0.0	3.0	3.0	0.0	3.0	3.0	0.0	3.0	3.0
619189	SERINC4	9.0	16.0	18.0	0.0	5.0	3.0	0.0	3.0	3.0	0.0	3.0	3.0	0.0	2.0	0.0	0.0	3.0	3.0	0.0	2.0	2.0
25764	HYPK	13.0	19.0	21.0	2.0	10.0	7.0	0.0	0.0	0.0	0.0	0.0	0.0	0.0	0.0	0.0	0.0	0.0	0.0	0.0	0.0	0.0
4236	MFAP1	4.0	14.0	8.0	0.0	3.0	3.0	0.0	3.0	3.0	0.0	3.0	3.0	0.0	2.0	1.0	0.0	3.0	3.0	0.0	2.0	2.0
79968	WDR76	8.0	9.0	11.0	2.0	3.0	3.0	0.0	3.0	3.0	0.0	3.0	2.0	0.0	1.0	0.0	0.0	3.0	3.0	0.0	2.0	2.0
84978	FRMD5	5.0	16.0	10.0	2.0	4.0	6.0	0.0	2.0	0.0	0.0	0.0	0.0	0.0	0.0	0.0	0.0	1.0	0.0	0.0	0.0	0.0
113201	CASC4	1.0	4.0	2.0	0.0	1.0	1.0	0.0	0.0	0.0	0.0	0.0	0.0	0.0	0.0	0.0	0.0	0.0	0.0	0.0	0.0	0.0
51496	CTDSPL2	3.0	3.0	4.0	0.0	1.0	0.0	0.0	0.0	0.0	0.0	0.0	0.0	0.0	0.0	0.0	0.0	0.0	0.0	0.0	0.0	0.0
8669	EIF3J	1.0	1.0	1.0	0.0	0.0	0.0	0.0	0.0	0.0	0.0	0.0	0.0	0.0	0.0	0.0	0.0	0.0	0.0	0.0	0.0	0.0
80208	SPG11	6.0	5.0	3.0	1.0	2.0	2.0	0.0	0.0	0.0	0.0	0.0	0.0	0.0	0.0	0.0	0.0	0.0	0.0	0.0	0.0	0.0
197135	PATL2	2.0	4.0	3.0	0.0	2.0	1.0	0.0	0.0	0.0	0.0	0.0	0.0	0.0	0.0	0.0	0.0	0.0	0.0	0.0	0.0	0.0
567	B2M	21.0	8.0	26.0	4.0	2.0	6.0	0.0	0.0	0.0	0.0	0.0	0.0	0.0	0.0	0.0	0.0	0.0	1.0	0.0	0.0	0.0
140691	TRIM69	15.0	5.0	15.0	0.0	3.0	2.0	0.0	0.0	1.0	0.0	0.0	0.0	0.0	0.0	0.0	0.0	0.0	1.0	0.0	0.0	0.0
145645	C15orf43	5.0	10.0	9.0	2.0	3.0	4.0	1.0	0.0	1.0	1.0	0.0	1.0	1.0	0.0	0.0	1.0	0.0	1.0	0.0	0.0	0.0
6652	SORD	8.0	15.0	23.0	4.0	6.0	12.0	2.0	2.0	3.0	1.0	1.0	2.0	1.0	0.0	1.0	1.0	2.0	5.0	1.0	1.0	2.0
50506	DUOX2	22.0	17.0	27.0	11.0	12.0	19.0	5.0	4.0	10.0	3.0	1.0	5.0	2.0	0.0	2.0	4.0	5.0	13.0	2.0	0.0	5.0
405753	DUOXA2	7.0	9.0	9.0	3.0	1.0	3.0	1.0	0.0	1.0	1.0	0.0	0.0	0.0	0.0	0.0	1.0	0.0	1.0	0.0	0.0	0.0
90527	DUOXA1	6.0	20.0	18.0	3.0	12.0	9.0	2.0	1.0	2.0	1.0	1.0	1.0	1.0	0.0	0.0	1.0	1.0	3.0	1.0	0.0	1.0
53905	DUOX1	5.0	13.0	8.0	0.0	6.0	5.0	0.0	3.0	2.0	0.0	0.0	0.0	0.0	0.0	0.0	0.0	4.0	4.0	0.0	0.0	0.0
90525	SHF	5.0	15.0	15.0	1.0	6.0	6.0	0.0	5.0	4.0	0.0	1.0	2.0	0.0	0.0	0.0	0.0	3.0	3.0	0.0	1.0	2.0
9153	SLC28A2	5.0	15.0	13.0	1.0	7.0	5.0	0.0	3.0	2.0	0.0	1.0	1.0	0.0	1.0	0.0	0.0	3.0	3.0	0.0	1.0	1.0
2628	GATM	3.0	10.0	10.0	1.0	6.0	6.0	0.0	4.0	4.0	0.0	2.0	1.0	0.0	1.0	0.0	0.0	4.0	4.0	0.0	2.0	2.0
79029	SPATA5L1	2.0	16.0	11.0	0.0	8.0	6.0	0.0	4.0	4.0	0.0	3.0	1.0	0.0	0.0	0.0	0.0	4.0	4.0	0.0	3.0	2.0
84419	C15orf48	5.0	11.0	8.0	1.0	2.0	1.0	0.0	0.0	0.0	0.0	0.0	0.0	0.0	0.0	0.0	0.0	0.0	0.0	0.0	0.0	0.0
7782	SLC30A4	7.0	1.0	6.0	1.0	0.0	0.0	0.0	0.0	0.0	0.0	0.0	0.0	0.0	0.0	0.0	0.0	0.0	0.0	0.0	0.0	0.0
26258	BLOC1S6	5.0	3.0	6.0	2.0	0.0	1.0	0.0	0.0	0.0	0.0	0.0	0.0	0.0	0.0	0.0	0.0	0.0	0.0	0.0	0.0	0.0
58472	SQRDL	5.0	6.0	8.0	1.0	3.0	5.0	0.0	1.0	2.0	0.0	1.0	0.0	0.0	0.0	0.0	0.0	2.0	1.0	0.0	0.0	0.0
80031	SEMA6D	9.0	11.0	12.0	4.0	3.0	6.0	1.0	1.0	1.0	0.0	0.0	0.0	0.0	0.0	0.0	1.0	0.0	2.0	0.0	0.0	0.0
283652	SLC24A5	4.0	11.0	5.0	2.0	0.0	1.0	0.0	0.0	0.0	0.0	0.0	0.0	0.0	0.0	0.0	0.0	0.0	0.0	0.0	0.0	0.0
50804	MYEF2	3.0	2.0	3.0	0.0	0.0	0.0	0.0	0.0	0.0	0.0	0.0	0.0	0.0	0.0	0.0	0.0	0.0	0.0	0.0	0.0	0.0
399697	CTXN2	3.0	5.0	3.0	0.0	2.0	0.0	0.0	0.0	0.0	0.0	0.0	0.0	0.0	0.0	0.0	0.0	0.0	0.0	0.0	0.0	0.0
6557	SLC12A1	5.0	6.0	9.0	1.0	3.0	2.0	0.0	0.0	0.0	0.0	0.0	0.0	0.0	0.0	0.0	0.0	0.0	0.0	0.0	0.0	0.0
1854	DUT	3.0	8.0	4.0	0.0	1.0	0.0	0.0	0.0	0.0	0.0	0.0	0.0	0.0	0.0	0.0	0.0	0.0	0.0	0.0	0.0	0.0
2200	FBN1	11.0	10.0	10.0	3.0	5.0	4.0	0.0	0.0	0.0	0.0	0.0	0.0	0.0	0.0	0.0	1.0	0.0	1.0	0.0	0.0	0.0
22995	CEP152	2.0	11.0	9.0	1.0	4.0	5.0	0.0	2.0	1.0	0.0	1.0	0.0	0.0	0.0	0.0	0.0	1.0	1.0	0.0	0.0	0.0
399694	SHC4	3.0	20.0	23.0	2.0	4.0	6.0	0.0	0.0	3.0	0.0	0.0	1.0	0.0	0.0	0.0	0.0	0.0	3.0	0.0	0.0	1.0
23741	EID1	5.0	11.0	10.0	3.0	3.0	2.0	0.0	0.0	0.0	0.0	0.0	0.0	0.0	0.0	0.0	0.0	0.0	0.0	0.0	0.0	0.0
9728	SECISBP2L	17.0	33.0	33.0	2.0	13.0	16.0	1.0	0.0	2.0	0.0	0.0	0.0	0.0	0.0	0.0	1.0	0.0	7.0	0.0	0.0	0.0
9318	COPS2	13.0	41.0	42.0	3.0	30.0	31.0	0.0	22.0	21.0	0.0	10.0	8.0	0.0	3.0	2.0	0.0	23.0	24.0	0.0	6.0	10.0
2585	GALK2	13.0	37.0	39.0	3.0	23.0	25.0	0.0	6.0	11.0	0.0	1.0	2.0	0.0	0.0	0.0	1.0	8.0	18.0	0.0	0.0	1.0
196951	FAM227B	19.0	34.0	37.0	3.0	12.0	19.0	1.0	6.0	5.0	1.0	0.0	0.0	0.0	0.0	0.0	1.0	6.0	6.0	1.0	0.0	0.0
2252	FGF7	15.0	16.0	24.0	1.0	7.0	9.0	1.0	0.0	1.0	0.0	0.0	0.0	0.0	0.0	0.0	1.0	0.0	2.0	0.0	0.0	0.0
56986	DTWD1	13.0	15.0	19.0	1.0	3.0	5.0	0.0	0.0	0.0	0.0	0.0	0.0	0.0	0.0	0.0	0.0	0.0	0.0	0.0	0.0	0.0
79895	ATP8B4	5.0	13.0	9.0	1.0	1.0	3.0	0.0	1.0	1.0	0.0	0.0	1.0	0.0	0.0	0.0	0.0	1.0	1.0	0.0	0.0	1.0
11001	SLC27A2	2.0	2.0	1.0	0.0	0.0	0.0	0.0	0.0	0.0	0.0	0.0	0.0	0.0	0.0	0.0	0.0	0.0	0.0	0.0	0.0	0.0
3067	HDC	2.0	12.0	9.0	0.0	1.0	1.0	0.0	0.0	0.0	0.0	0.0	0.0	0.0	0.0	0.0	0.0	0.0	0.0	0.0	0.0	0.0
2553	GABPB1	3.0	10.0	9.0	2.0	1.0	3.0	0.0	0.0	0.0	0.0	0.0	0.0	0.0	0.0	0.0	0.0	0.0	0.0	0.0	0.0	0.0
9101	USP8	13.0	10.0	14.0	2.0	3.0	2.0	0.0	0.0	0.0	0.0	0.0	0.0	0.0	0.0	0.0	0.0	0.0	0.0	0.0	0.0	0.0
373509	USP50	6.0	29.0	21.0	3.0	10.0	6.0	3.0	0.0	1.0	1.0	0.0	1.0	1.0	0.0	0.0	1.0	0.0	1.0	1.0	0.0	0.0
54822	TRPM7	8.0	38.0	41.0	4.0	28.0	26.0	2.0	15.0	11.0	1.0	5.0	2.0	1.0	0.0	0.0	1.0	16.0	15.0	1.0	2.0	1.0
84888	SPPL2A	9.0	32.0	27.0	3.0	17.0	11.0	2.0	3.0	2.0	1.0	0.0	0.0	0.0	0.0	0.0	1.0	7.0	5.0	0.0	0.0	0.0
23431	AP4E1	22.0	26.0	34.0	7.0	10.0	13.0	0.0	1.0	3.0	0.0	0.0	0.0	0.0	0.0	0.0	0.0	5.0	10.0	0.0	0.0	0.0
388121	TNFAIP8L3	7.0	24.0	21.0	2.0	11.0	5.0	1.0	0.0	1.0	0.0	0.0	0.0	0.0	0.0	0.0	0.0	1.0	0.0	0.0	0.0	0.0
1588	CYP19A1	7.0	26.0	21.0	5.0	9.0	7.0	1.0	4.0	5.0	1.0	4.0	1.0	0.0	1.0	1.0	1.0	4.0	4.0	0.0	4.0	1.0
342035	GLDN	11.0	30.0	32.0	1.0	17.0	15.0	0.0	10.0	8.0	0.0	5.0	4.0	0.0	3.0	3.0	0.0	10.0	10.0	0.0	5.0	4.0
23312	DMXL2	34.0	7.0	30.0	17.0	3.0	17.0	7.0	1.0	4.0	3.0	1.0	1.0	0.0	0.0	0.0	4.0	1.0	8.0	0.0	1.0	1.0
29106	SCG3	39.0	4.0	31.0	26.0	2.0	15.0	12.0	0.0	1.0	0.0	0.0	0.0	0.0	0.0	0.0	8.0	1.0	6.0	0.0	0.0	1.0
256586	LYSMD2	40.0	9.0	38.0	33.0	1.0	30.0	23.0	0.0	11.0	7.0	0.0	2.0	1.0	0.0	0.0	18.0	1.0	22.0	2.0	0.0	2.0
29767	TMOD2	36.0	4.0	23.0	18.0	0.0	10.0	9.0	0.0	4.0	2.0	0.0	0.0	0.0	0.0	0.0	6.0	0.0	6.0	1.0	0.0	0.0
29766	TMOD3	37.0	6.0	29.0	23.0	0.0	18.0	13.0	0.0	7.0	4.0	0.0	0.0	0.0	0.0	0.0	9.0	0.0	9.0	1.0	0.0	0.0
123169	LEO1	23.0	5.0	16.0	12.0	0.0	7.0	4.0	0.0	0.0	0.0	0.0	0.0	0.0	0.0	0.0	2.0	0.0	1.0	0.0	0.0	0.0
5597	MAPK6	6.0	9.0	4.0	0.0	0.0	0.0	0.0	0.0	0.0	0.0	0.0	0.0	0.0	0.0	0.0	0.0	0.0	0.0	0.0	0.0	0.0
10017	BCL2L10	13.0	3.0	7.0	2.0	0.0	0.0	0.0	0.0	0.0	0.0	0.0	0.0	0.0	0.0	0.0	0.0	0.0	0.0	0.0	0.0	0.0
10681	GNB5	9.0	5.0	3.0	1.0	1.0	0.0	0.0	0.0	0.0	0.0	0.0	0.0	0.0	0.0	0.0	0.0	0.0	0.0	0.0	0.0	0.0
55930	MYO5C	8.0	10.0	15.0	0.0	5.0	4.0	0.0	3.0	2.0	0.0	0.0	0.0	0.0	0.0	0.0	0.0	0.0	0.0	0.0	0.0	0.0
4644	MYO5A	11.0	15.0	12.0	0.0	7.0	4.0	0.0	1.0	0.0	0.0	0.0	0.0	0.0	0.0	0.0	0.0	3.0	2.0	0.0	0.0	0.0
10776	ARPP19	2.0	4.0	3.0	0.0	1.0	1.0	0.0	0.0	0.0	0.0	0.0	0.0	0.0	0.0	0.0	0.0	0.0	0.0	0.0	0.0	0.0
56204	FAM214A	1.0	14.0	8.0	0.0	0.0	0.0	0.0	0.0	0.0	0.0	0.0	0.0	0.0	0.0	0.0	0.0	0.0	0.0	0.0	0.0	0.0
3175	ONECUT1	3.0	7.0	7.0	1.0	2.0	1.0	0.0	1.0	1.0	0.0	0.0	0.0	0.0	0.0	0.0	0.0	0.0	0.0	0.0	0.0	0.0
101928499	LOC101928499	5.0	10.0	6.0	1.0	1.0	0.0	0.0	0.0	0.0	0.0	0.0	0.0	0.0	0.0	0.0	0.0	0.0	0.0	0.0	0.0	0.0
256764	WDR72	15.0	23.0	22.0	3.0	5.0	6.0	0.0	2.0	0.0	0.0	0.0	0.0	0.0	0.0	0.0	0.0	1.0	1.0	0.0	0.0	0.0
440279	UNC13C	29.0	19.0	38.0	14.0	6.0	25.0	2.0	0.0	4.0	0.0	0.0	0.0	0.0	0.0	0.0	1.0	0.0	7.0	0.0	0.0	0.0
51187	RSL24D1	10.0	14.0	12.0	4.0	3.0	3.0	2.0	1.0	3.0	0.0	0.0	0.0	0.0	0.0	0.0	1.0	0.0	2.0	0.0	0.0	0.0
5873	RAB27A	12.0	7.0	11.0	4.0	2.0	3.0	0.0	0.0	1.0	0.0	0.0	0.0	0.0	0.0	0.0	0.0	0.0	1.0	0.0	0.0	0.0
9488	PIGB	6.0	7.0	9.0	2.0	1.0	1.0	0.0	0.0	0.0	0.0	0.0	0.0	0.0	0.0	0.0	0.0	0.0	0.0	0.0	0.0	0.0
9236	CCPG1	13.0	10.0	12.0	6.0	2.0	4.0	0.0	0.0	2.0	0.0	0.0	0.0	0.0	0.0	0.0	0.0	0.0	0.0	0.0	0.0	0.0
145788	C15orf65	23.0	8.0	19.0	5.0	4.0	4.0	1.0	1.0	1.0	0.0	0.0	0.0	0.0	0.0	0.0	0.0	0.0	0.0	0.0	0.0	0.0
161582	DYX1C1	15.0	10.0	19.0	8.0	6.0	7.0	1.0	0.0	2.0	0.0	0.0	1.0	0.0	0.0	0.0	0.0	0.0	1.0	0.0	0.0	0.0
26108	PYGO1	5.0	5.0	5.0	1.0	0.0	0.0	0.0	0.0	0.0	0.0	0.0	0.0	0.0	0.0	0.0	0.0	0.0	0.0	0.0	0.0	0.0
283659	PRTG	6.0	13.0	14.0	3.0	1.0	4.0	1.0	0.0	0.0	0.0	0.0	0.0	0.0	0.0	0.0	0.0	0.0	0.0	0.0	0.0	0.0
4734	NEDD4	3.0	12.0	10.0	1.0	7.0	3.0	0.0	1.0	2.0	0.0	0.0	1.0	0.0	0.0	0.0	0.0	0.0	1.0	0.0	0.0	0.0
64864	RFX7	15.0	9.0	10.0	2.0	4.0	6.0	2.0	1.0	1.0	1.0	0.0	1.0	1.0	0.0	1.0	2.0	0.0	1.0	1.0	0.0	1.0
374618	TEX9	7.0	11.0	9.0	1.0	3.0	3.0	1.0	0.0	1.0	1.0	0.0	0.0	0.0	0.0	0.0	1.0	0.0	1.0	1.0	0.0	0.0
55329	MNS1	2.0	7.0	7.0	1.0	2.0	1.0	1.0	0.0	1.0	1.0	0.0	0.0	0.0	0.0	0.0	1.0	0.0	1.0	1.0	0.0	0.0
54816	ZNF280D	27.0	25.0	41.0	15.0	15.0	27.0	7.0	6.0	14.0	4.0	2.0	7.0	1.0	2.0	5.0	6.0	6.0	22.0	1.0	2.0	8.0
6938	TCF12	6.0	34.0	31.0	2.0	18.0	20.0	0.0	8.0	11.0	0.0	5.0	6.0	0.0	3.0	3.0	0.0	8.0	14.0	0.0	5.0	6.0
84952	CGNL1	10.0	20.0	18.0	1.0	6.0	3.0	0.0	0.0	0.0	0.0	0.0	0.0	0.0	0.0	0.0	0.0	1.0	2.0	0.0	0.0	0.0
100820829	MYZAP	11.0	20.0	27.0	1.0	5.0	6.0	0.0	0.0	1.0	0.0	0.0	0.0	0.0	0.0	0.0	0.0	0.0	1.0	0.0	0.0	0.0
145781	GCOM1	15.0	20.0	29.0	1.0	5.0	7.0	0.0	0.0	1.0	0.0	0.0	0.0	0.0	0.0	0.0	0.0	0.0	2.0	0.0	0.0	0.0
81488	POLR2M	9.0	5.0	9.0	3.0	2.0	4.0	0.0	0.0	0.0	0.0	0.0	0.0	0.0	0.0	0.0	0.0	0.0	0.0	0.0	0.0	0.0
8854	ALDH1A2	9.0	10.0	10.0	1.0	3.0	4.0	1.0	1.0	1.0	0.0	0.0	0.0	0.0	0.0	0.0	0.0	1.0	0.0	0.0	0.0	0.0
366	AQP9	7.0	3.0	9.0	3.0	1.0	2.0	0.0	0.0	0.0	0.0	0.0	0.0	0.0	0.0	0.0	0.0	0.0	0.0	0.0	0.0	0.0
101928635	LOC101928635	3.0	3.0	4.0	1.0	1.0	1.0	0.0	0.0	0.0	0.0	0.0	0.0	0.0	0.0	0.0	0.0	0.0	0.0	0.0	0.0	0.0
3990	LIPC	29.0	8.0	24.0	7.0	1.0	3.0	1.0	0.0	0.0	0.0	0.0	0.0	0.0	0.0	0.0	1.0	0.0	1.0	0.0	0.0	0.0
102	ADAM10	7.0	6.0	6.0	1.0	3.0	3.0	0.0	1.0	0.0	0.0	0.0	0.0	0.0	0.0	0.0	0.0	0.0	0.0	0.0	0.0	0.0
54629	FAM63B	12.0	7.0	11.0	2.0	2.0	2.0	0.0	0.0	0.0	0.0	0.0	0.0	0.0	0.0	0.0	0.0	0.0	0.0	0.0	0.0	0.0
79811	SLTM	16.0	7.0	10.0	1.0	3.0	2.0	0.0	1.0	1.0	0.0	0.0	0.0	0.0	0.0	0.0	0.0	0.0	0.0	0.0	0.0	0.0
54778	RNF111	13.0	11.0	11.0	4.0	3.0	4.0	0.0	2.0	1.0	0.0	1.0	0.0	0.0	0.0	0.0	0.0	1.0	2.0	0.0	0.0	0.0
9133	CCNB2	9.0	12.0	11.0	1.0	4.0	4.0	0.0	1.0	1.0	0.0	0.0	0.0	0.0	0.0	0.0	0.0	0.0	0.0	0.0	0.0	0.0
4643	MYO1E	29.0	15.0	35.0	22.0	6.0	23.0	20.0	1.0	6.0	7.0	0.0	2.0	0.0	0.0	0.0	20.0	0.0	14.0	2.0	0.0	2.0
92483	LDHAL6B	19.0	4.0	15.0	10.0	3.0	1.0	0.0	1.0	1.0	0.0	0.0	0.0	0.0	0.0	0.0	0.0	0.0	0.0	0.0	0.0	0.0
145773	FAM81A	2.0	15.0	19.0	0.0	8.0	8.0	0.0	4.0	5.0	0.0	3.0	4.0	0.0	1.0	2.0	0.0	4.0	6.0	0.0	3.0	4.0
9245	GCNT3	5.0	9.0	10.0	0.0	1.0	0.0	0.0	0.0	0.0	0.0	0.0	0.0	0.0	0.0	0.0	0.0	0.0	0.0	0.0	0.0	0.0
2958	GTF2A2	34.0	5.0	35.0	22.0	3.0	18.0	6.0	0.0	4.0	1.0	0.0	0.0	0.0	0.0	0.0	2.0	0.0	8.0	0.0	0.0	0.0
663	BNIP2	34.0	7.0	32.0	23.0	3.0	20.0	8.0	0.0	5.0	1.0	0.0	0.0	0.0	0.0	0.0	3.0	1.0	7.0	0.0	0.0	0.0
27023	FOXB1	0.0	3.0	2.0	0.0	0.0	0.0	0.0	0.0	0.0	0.0	0.0	0.0	0.0	0.0	0.0	0.0	0.0	0.0	0.0	0.0	0.0
302	ANXA2	4.0	7.0	10.0	1.0	2.0	2.0	0.0	0.0	0.0	0.0	0.0	0.0	0.0	0.0	0.0	0.0	0.0	0.0	0.0	0.0	0.0
79664	ICE2	9.0	8.0	9.0	5.0	1.0	1.0	1.0	0.0	1.0	0.0	0.0	0.0	0.0	0.0	0.0	0.0	0.0	0.0	0.0	0.0	0.0
6095	RORA	40.0	25.0	52.0	25.0	11.0	38.0	14.0	5.0	17.0	8.0	1.0	14.0	1.0	1.0	6.0	13.0	5.0	21.0	2.0	1.0	14.0
54832	VPS13C	17.0	12.0	12.0	2.0	2.0	1.0	0.0	1.0	0.0	0.0	0.0	0.0	0.0	0.0	0.0	0.0	0.0	0.0	0.0	0.0	0.0
145741	C2CD4A	3.0	3.0	4.0	1.0	1.0	0.0	0.0	0.0	0.0	0.0	0.0	0.0	0.0	0.0	0.0	0.0	0.0	0.0	0.0	0.0	0.0
388125	C2CD4B	13.0	4.0	12.0	3.0	3.0	2.0	0.0	2.0	2.0	0.0	1.0	1.0	0.0	0.0	0.0	0.0	2.0	2.0	0.0	0.0	0.0
83660	TLN2	15.0	34.0	37.0	10.0	6.0	13.0	2.0	1.0	2.0	0.0	0.0	0.0	0.0	0.0	0.0	1.0	0.0	4.0	0.0	0.0	1.0
7168	TPM1	35.0	21.0	42.0	25.0	17.0	35.0	17.0	13.0	30.0	4.0	9.0	12.0	2.0	2.0	4.0	13.0	14.0	32.0	2.0	9.0	15.0
114294	LACTB	31.0	12.0	34.0	18.0	5.0	20.0	7.0	0.0	4.0	0.0	0.0	0.0	0.0	0.0	0.0	5.0	0.0	9.0	0.0	0.0	0.0
51065	RPS27L	26.0	14.0	32.0	19.0	12.0	30.0	17.0	10.0	26.0	16.0	6.0	19.0	11.0	2.0	8.0	17.0	10.0	28.0	13.0	6.0	20.0
51762	RAB8B	32.0	8.0	28.0	18.0	0.0	5.0	1.0	0.0	0.0	0.0	0.0	0.0	0.0	0.0	0.0	0.0	0.0	0.0	0.0	0.0	0.0
83464	APH1B	36.0	11.0	33.0	17.0	2.0	18.0	0.0	0.0	0.0	0.0	0.0	0.0	0.0	0.0	0.0	0.0	0.0	4.0	0.0	0.0	0.0
771	CA12	15.0	32.0	38.0	7.0	24.0	29.0	1.0	14.0	17.0	0.0	2.0	1.0	0.0	0.0	0.0	0.0	14.0	22.0	0.0	1.0	3.0
9960	USP3	34.0	26.0	33.0	21.0	12.0	25.0	11.0	6.0	10.0	3.0	2.0	7.0	0.0	1.0	2.0	11.0	9.0	17.0	1.0	1.0	9.0
283807	FBXL22	15.0	28.0	35.0	5.0	22.0	27.0	1.0	16.0	16.0	0.0	7.0	9.0	0.0	5.0	5.0	1.0	15.0	17.0	0.0	6.0	10.0
8925	HERC1	22.0	26.0	33.0	10.0	21.0	24.0	0.0	15.0	15.0	0.0	8.0	6.0	0.0	5.0	5.0	0.0	13.0	17.0	0.0	7.0	7.0
23604	DAPK2	8.0	16.0	16.0	1.0	9.0	3.0	1.0	0.0	1.0	0.0	0.0	0.0	0.0	0.0	0.0	1.0	1.0	1.0	0.0	0.0	1.0
84191	FAM96A	16.0	9.0	23.0	7.0	6.0	10.0	2.0	1.0	1.0	0.0	1.0	0.0	0.0	0.0	0.0	1.0	1.0	1.0	0.0	0.0	0.0
6642	SNX1	15.0	8.0	21.0	4.0	6.0	6.0	0.0	1.0	1.0	0.0	1.0	1.0	0.0	1.0	0.0	1.0	1.0	1.0	0.0	1.0	0.0
79856	SNX22	16.0	4.0	11.0	3.0	0.0	1.0	0.0	0.0	0.0	0.0	0.0	0.0	0.0	0.0	0.0	0.0	0.0	0.0	0.0	0.0	0.0
5479	PPIB	12.0	7.0	6.0	2.0	1.0	0.0	0.0	0.0	0.0	0.0	0.0	0.0	0.0	0.0	0.0	0.0	0.0	0.0	0.0	0.0	0.0
53944	CSNK1G1	11.0	13.0	8.0	0.0	5.0	1.0	0.0	1.0	1.0	0.0	1.0	1.0	0.0	0.0	0.0	0.0	0.0	1.0	0.0	0.0	0.0
9768	KIAA0101	2.0	6.0	6.0	0.0	3.0	1.0	0.0	0.0	0.0	0.0	0.0	0.0	0.0	0.0	0.0	0.0	0.0	0.0	0.0	0.0	0.0
9325	TRIP4	5.0	14.0	15.0	0.0	5.0	2.0	0.0	0.0	0.0	0.0	0.0	0.0	0.0	0.0	0.0	0.0	0.0	0.0	0.0	0.0	0.0
23060	ZNF609	17.0	19.0	25.0	11.0	4.0	11.0	0.0	1.0	0.0	0.0	0.0	0.0	0.0	0.0	0.0	0.0	0.0	2.0	0.0	0.0	0.0
4947	OAZ2	22.0	11.0	26.0	12.0	3.0	7.0	3.0	0.0	0.0	0.0	0.0	0.0	0.0	0.0	0.0	1.0	0.0	2.0	0.0	0.0	0.0
348093	RBPMS2	14.0	15.0	20.0	7.0	1.0	3.0	0.0	0.0	0.0	0.0	0.0	0.0	0.0	0.0	0.0	0.0	0.0	0.0	0.0	0.0	0.0
80119	PIF1	21.0	5.0	18.0	14.0	2.0	16.0	8.0	0.0	0.0	0.0	0.0	0.0	0.0	0.0	0.0	8.0	0.0	10.0	0.0	0.0	0.0
80301	PLEKHO2	29.0	3.0	29.0	18.0	2.0	17.0	14.0	0.0	10.0	4.0	0.0	0.0	0.0	0.0	0.0	14.0	0.0	14.0	0.0	0.0	1.0
348094	ANKDD1A	14.0	19.0	25.0	4.0	4.0	10.0	0.0	2.0	2.0	0.0	2.0	2.0	0.0	1.0	0.0	0.0	2.0	6.0	0.0	1.0	0.0
51324	SPG21	4.0	33.0	24.0	0.0	13.0	4.0	0.0	1.0	0.0	0.0	0.0	0.0	0.0	0.0	0.0	0.0	1.0	1.0	0.0	0.0	0.0
123263	MTFMT	3.0	28.0	24.0	0.0	14.0	6.0	0.0	3.0	2.0	0.0	0.0	0.0	0.0	0.0	0.0	0.0	2.0	2.0	0.0	0.0	1.0
123264	SLC51B	4.0	22.0	13.0	0.0	7.0	1.0	0.0	0.0	0.0	0.0	0.0	0.0	0.0	0.0	0.0	0.0	0.0	0.0	0.0	0.0	0.0
51285	RASL12	4.0	27.0	20.0	0.0	7.0	2.0	0.0	0.0	0.0	0.0	0.0	0.0	0.0	0.0	0.0	0.0	0.0	0.0	0.0	0.0	0.0
390594	KBTBD13	5.0	8.0	7.0	3.0	1.0	0.0	0.0	0.0	0.0	0.0	0.0	0.0	0.0	0.0	0.0	0.0	0.0	0.0	0.0	0.0	0.0
390595	UBAP1L	7.0	5.0	8.0	2.0	3.0	3.0	0.0	0.0	0.0	0.0	0.0	0.0	0.0	0.0	0.0	0.0	0.0	0.0	0.0	0.0	0.0
10081	PDCD7	4.0	2.0	3.0	0.0	0.0	0.0	0.0	0.0	0.0	0.0	0.0	0.0	0.0	0.0	0.0	0.0	0.0	0.0	0.0	0.0	0.0
10845	CLPX	9.0	6.0	10.0	2.0	3.0	3.0	1.0	0.0	0.0	0.0	0.0	0.0	0.0	0.0	0.0	0.0	0.0	1.0	0.0	0.0	0.0
8483	CILP	27.0	5.0	15.0	3.0	1.0	2.0	0.0	0.0	0.0	0.0	0.0	0.0	0.0	0.0	0.0	0.0	0.0	0.0	0.0	0.0	0.0
54956	PARP16	5.0	7.0	4.0	3.0	0.0	2.0	0.0	0.0	0.0	0.0	0.0	0.0	0.0	0.0	0.0	0.0	0.0	0.0	0.0	0.0	0.0
9543	IGDCC3	1.0	6.0	4.0	0.0	2.0	2.0	0.0	0.0	0.0	0.0	0.0	0.0	0.0	0.0	0.0	0.0	0.0	0.0	0.0	0.0	0.0
57722	IGDCC4	14.0	3.0	15.0	5.0	2.0	4.0	1.0	1.0	2.0	0.0	1.0	2.0	0.0	0.0	0.0	0.0	0.0	1.0	0.0	0.0	1.0
54878	DPP8	18.0	15.0	17.0	9.0	3.0	5.0	2.0	1.0	3.0	0.0	0.0	0.0	0.0	0.0	0.0	2.0	0.0	2.0	0.0	0.0	0.0
51495	HACD3	19.0	5.0	10.0	2.0	2.0	2.0	0.0	0.0	0.0	0.0	0.0	0.0	0.0	0.0	0.0	0.0	0.0	0.0	0.0	0.0	0.0
81556	VWA9	4.0	5.0	5.0	1.0	2.0	2.0	1.0	1.0	2.0	0.0	0.0	0.0	0.0	0.0	0.0	0.0	0.0	0.0	0.0	0.0	0.0
9187	SLC24A1	16.0	13.0	21.0	1.0	3.0	3.0	0.0	0.0	1.0	0.0	0.0	0.0	0.0	0.0	0.0	0.0	0.0	0.0	0.0	0.0	0.0
10260	DENND4A	16.0	12.0	21.0	6.0	3.0	5.0	0.0	2.0	2.0	0.0	2.0	2.0	0.0	1.0	0.0	0.0	2.0	1.0	0.0	1.0	1.0
8766	RAB11A	5.0	10.0	12.0	3.0	3.0	4.0	0.0	0.0	0.0	0.0	0.0	0.0	0.0	0.0	0.0	0.0	0.0	1.0	0.0	0.0	0.0
84465	MEGF11	4.0	12.0	12.0	0.0	4.0	4.0	0.0	1.0	0.0	0.0	0.0	0.0	0.0	0.0	0.0	0.0	0.0	0.0	0.0	0.0	0.0
115752	DIS3L	12.0	5.0	5.0	1.0	0.0	0.0	0.0	0.0	0.0	0.0	0.0	0.0	0.0	0.0	0.0	0.0	0.0	0.0	0.0	0.0	0.0
54962	TIPIN	8.0	5.0	4.0	1.0	1.0	0.0	0.0	0.0	0.0	0.0	0.0	0.0	0.0	0.0	0.0	0.0	0.0	0.0	0.0	0.0	0.0
5604	MAP2K1	11.0	6.0	10.0	0.0	0.0	0.0	0.0	0.0	0.0	0.0	0.0	0.0	0.0	0.0	0.0	0.0	0.0	0.0	0.0	0.0	0.0
10302	SNAPC5	7.0	3.0	3.0	0.0	0.0	0.0	0.0	0.0	0.0	0.0	0.0	0.0	0.0	0.0	0.0	0.0	0.0	0.0	0.0	0.0	0.0
6124	RPL4	10.0	6.0	10.0	2.0	0.0	0.0	0.0	0.0	0.0	0.0	0.0	0.0	0.0	0.0	0.0	0.0	0.0	0.0	0.0	0.0	0.0
55055	ZWILCH	11.0	6.0	8.0	1.0	1.0	0.0	0.0	0.0	0.0	0.0	0.0	0.0	0.0	0.0	0.0	0.0	0.0	0.0	0.0	0.0	0.0
197021	LCTL	7.0	5.0	7.0	2.0	2.0	1.0	0.0	0.0	0.0	0.0	0.0	0.0	0.0	0.0	0.0	0.0	0.0	0.0	0.0	0.0	0.0
4091	SMAD6	3.0	19.0	12.0	0.0	7.0	2.0	0.0	0.0	1.0	0.0	0.0	0.0	0.0	0.0	0.0	0.0	0.0	1.0	0.0	0.0	0.0
4088	SMAD3	7.0	22.0	17.0	1.0	12.0	5.0	0.0	3.0	2.0	0.0	1.0	1.0	0.0	0.0	0.0	0.0	3.0	2.0	0.0	1.0	2.0
79719	AAGAB	8.0	31.0	23.0	3.0	5.0	3.0	1.0	1.0	2.0	0.0	1.0	0.0	0.0	0.0	0.0	0.0	1.0	1.0	0.0	1.0	1.0
64799	IQCH	12.0	26.0	22.0	3.0	9.0	8.0	1.0	1.0	2.0	0.0	1.0	1.0	0.0	1.0	1.0	1.0	1.0	2.0	0.0	1.0	1.0
145853	C15orf61	5.0	17.0	16.0	1.0	2.0	5.0	0.0	1.0	1.0	0.0	1.0	1.0	0.0	1.0	1.0	0.0	1.0	1.0	0.0	1.0	1.0
5607	MAP2K5	9.0	22.0	22.0	1.0	13.0	12.0	0.0	7.0	5.0	0.0	1.0	1.0	0.0	1.0	1.0	0.0	8.0	8.0	0.0	1.0	1.0
390598	SKOR1	6.0	22.0	29.0	0.0	5.0	4.0	0.0	1.0	1.0	0.0	1.0	1.0	0.0	1.0	0.0	0.0	1.0	1.0	0.0	1.0	1.0
8554	PIAS1	3.0	7.0	5.0	0.0	3.0	2.0	0.0	1.0	1.0	0.0	1.0	1.0	0.0	1.0	0.0	0.0	1.0	1.0	0.0	1.0	0.0
91860	CALML4	2.0	5.0	4.0	0.0	1.0	0.0	0.0	0.0	0.0	0.0	0.0	0.0	0.0	0.0	0.0	0.0	0.0	0.0	0.0	0.0	0.0
54982	CLN6	5.0	2.0	1.0	0.0	0.0	0.0	0.0	0.0	0.0	0.0	0.0	0.0	0.0	0.0	0.0	0.0	0.0	0.0	0.0	0.0	0.0
10116	FEM1B	7.0	12.0	6.0	0.0	2.0	1.0	0.0	0.0	0.0	0.0	0.0	0.0	0.0	0.0	0.0	0.0	1.0	1.0	0.0	0.0	0.0
22801	ITGA11	25.0	32.0	29.0	2.0	18.0	19.0	0.0	3.0	10.0	0.0	1.0	2.0	0.0	0.0	0.0	0.0	6.0	13.0	0.0	0.0	2.0
10391	CORO2B	9.0	8.0	9.0	1.0	4.0	1.0	0.0	0.0	0.0	0.0	0.0	0.0	0.0	0.0	0.0	0.0	0.0	0.0	0.0	0.0	0.0
8125	ANP32A	7.0	19.0	11.0	1.0	3.0	2.0	0.0	1.0	1.0	0.0	0.0	0.0	0.0	0.0	0.0	0.0	0.0	0.0	0.0	0.0	0.0
246777	SPESP1	26.0	25.0	36.0	6.0	14.0	13.0	0.0	0.0	0.0	0.0	0.0	0.0	0.0	0.0	0.0	0.0	1.0	2.0	0.0	0.0	0.0
79400	NOX5	14.0	14.0	21.0	4.0	0.0	3.0	0.0	0.0	0.0	0.0	0.0	0.0	0.0	0.0	0.0	0.0	0.0	1.0	0.0	0.0	0.0
26035	GLCE	2.0	35.0	34.0	1.0	30.0	27.0	0.0	24.0	20.0	0.0	20.0	13.0	0.0	9.0	3.0	0.0	20.0	20.0	0.0	19.0	15.0
54852	PAQR5	17.0	24.0	28.0	8.0	13.0	15.0	1.0	1.0	7.0	0.0	1.0	2.0	0.0	0.0	0.0	0.0	1.0	9.0	0.0	0.0	2.0
9493	KIF23	29.0	5.0	31.0	20.0	2.0	17.0	6.0	0.0	3.0	0.0	0.0	0.0	0.0	0.0	0.0	5.0	0.0	8.0	0.0	0.0	0.0
6176	RPLP1	18.0	1.0	14.0	10.0	0.0	6.0	1.0	0.0	0.0	0.0	0.0	0.0	0.0	0.0	0.0	0.0	0.0	0.0	0.0	0.0	0.0
7090	TLE3	9.0	9.0	10.0	3.0	2.0	2.0	2.0	1.0	2.0	1.0	0.0	1.0	0.0	0.0	1.0	1.0	0.0	2.0	0.0	0.0	1.0
55075	UACA	2.0	9.0	4.0	0.0	3.0	0.0	0.0	0.0	0.0	0.0	0.0	0.0	0.0	0.0	0.0	0.0	0.0	0.0	0.0	0.0	0.0
55323	LARP6	7.0	4.0	6.0	1.0	1.0	1.0	0.0	0.0	0.0	0.0	0.0	0.0	0.0	0.0	0.0	0.0	0.0	0.0	0.0	0.0	0.0
54839	LRRC49	7.0	21.0	18.0	3.0	9.0	4.0	0.0	0.0	0.0	0.0	0.0	0.0	0.0	0.0	0.0	0.0	0.0	0.0	0.0	0.0	0.0
56906	THAP10	4.0	8.0	6.0	2.0	1.0	4.0	0.0	0.0	0.0	0.0	0.0	0.0	0.0	0.0	0.0	0.0	0.0	1.0	0.0	0.0	0.0
196993	CT62	5.0	4.0	5.0	3.0	1.0	3.0	0.0	0.0	0.0	0.0	0.0	0.0	0.0	0.0	0.0	0.0	0.0	0.0	0.0	0.0	0.0
79875	THSD4	12.0	33.0	39.0	6.0	18.0	16.0	2.0	1.0	3.0	1.0	0.0	1.0	1.0	0.0	1.0	1.0	1.0	6.0	1.0	0.0	1.0
10002	NR2E3	4.0	14.0	7.0	0.0	1.0	3.0	0.0	0.0	0.0	0.0	0.0	0.0	0.0	0.0	0.0	0.0	1.0	0.0	0.0	0.0	0.0
4649	MYO9A	4.0	16.0	13.0	0.0	10.0	4.0	0.0	1.0	0.0	0.0	0.0	0.0	0.0	0.0	0.0	0.0	1.0	1.0	0.0	0.0	0.0
123228	SENP8	3.0	3.0	4.0	0.0	1.0	0.0	0.0	0.0	0.0	0.0	0.0	0.0	0.0	0.0	0.0	0.0	0.0	0.0	0.0	0.0	0.0
196996	GRAMD2	4.0	4.0	5.0	2.0	1.0	2.0	0.0	0.0	1.0	0.0	0.0	0.0	0.0	0.0	0.0	0.0	0.0	1.0	0.0	0.0	0.0
5315	PKM	3.0	9.0	6.0	1.0	2.0	2.0	0.0	0.0	0.0	0.0	0.0	0.0	0.0	0.0	0.0	0.0	0.0	0.0	0.0	0.0	0.0
56965	PARP6	6.0	4.0	6.0	0.0	2.0	2.0	0.0	1.0	0.0	0.0	0.0	0.0	0.0	0.0	0.0	0.0	1.0	1.0	0.0	0.0	0.0
60677	CELF6	12.0	7.0	10.0	3.0	1.0	2.0	2.0	0.0	0.0	0.0	0.0	0.0	0.0	0.0	0.0	1.0	0.0	1.0	0.0	0.0	0.0
3073	HEXA	10.0	7.0	8.0	3.0	1.0	1.0	0.0	0.0	0.0	0.0	0.0	0.0	0.0	0.0	0.0	0.0	0.0	0.0	0.0	0.0	0.0
338949	TMEM202	7.0	2.0	4.0	1.0	0.0	0.0	0.0	0.0	0.0	0.0	0.0	0.0	0.0	0.0	0.0	0.0	0.0	0.0	0.0	0.0	0.0
25820	ARIH1	5.0	14.0	14.0	1.0	5.0	4.0	0.0	0.0	0.0	0.0	0.0	0.0	0.0	0.0	0.0	0.0	1.0	0.0	0.0	0.0	0.0
646670	LOC646670	7.0	24.0	23.0	3.0	15.0	10.0	1.0	1.0	1.0	0.0	0.0	0.0	0.0	0.0	0.0	0.0	1.0	1.0	0.0	0.0	0.0
55889	GOLGA6B	0.0	0.0	0.0	0.0	0.0	0.0	0.0	0.0	0.0	0.0	0.0	0.0	0.0	0.0	0.0	0.0	0.0	0.0	0.0	0.0	0.0
585	BBS4	5.0	24.0	17.0	3.0	8.0	6.0	1.0	1.0	0.0	0.0	0.0	0.0	0.0	0.0	0.0	0.0	2.0	0.0	0.0	0.0	0.0
83440	ADPGK	5.0	14.0	13.0	4.0	5.0	3.0	0.0	1.0	0.0	0.0	0.0	0.0	0.0	0.0	0.0	0.0	1.0	0.0	0.0	0.0	0.0
4756	NEO1	16.0	13.0	14.0	4.0	5.0	7.0	1.0	2.0	0.0	0.0	0.0	0.0	0.0	0.0	0.0	1.0	1.0	1.0	0.0	0.0	0.0
10021	HCN4	7.0	32.0	25.0	2.0	8.0	6.0	2.0	0.0	2.0	1.0	0.0	0.0	0.0	0.0	0.0	1.0	0.0	2.0	1.0	0.0	1.0
283677	REC114	13.0	11.0	14.0	1.0	3.0	3.0	0.0	2.0	1.0	0.0	0.0	0.0	0.0	0.0	0.0	0.0	1.0	1.0	0.0	0.0	0.0
27020	NPTN	5.0	26.0	22.0	3.0	6.0	5.0	0.0	2.0	2.0	0.0	2.0	1.0	0.0	1.0	0.0	0.0	2.0	2.0	0.0	1.0	0.0
80381	CD276	11.0	8.0	3.0	1.0	0.0	1.0	0.0	0.0	0.0	0.0	0.0	0.0	0.0	0.0	0.0	0.0	0.0	0.0	0.0	0.0	0.0
388135	C15orf59	8.0	17.0	15.0	0.0	7.0	1.0	0.0	0.0	0.0	0.0	0.0	0.0	0.0	0.0	0.0	0.0	0.0	0.0	0.0	0.0	0.0
161514	TBC1D21	19.0	20.0	33.0	5.0	2.0	8.0	0.0	0.0	0.0	0.0	0.0	0.0	0.0	0.0	0.0	0.0	0.0	1.0	0.0	0.0	0.0
4016	LOXL1	9.0	29.0	32.0	0.0	14.0	11.0	0.0	0.0	2.0	0.0	0.0	0.0	0.0	0.0	0.0	0.0	0.0	3.0	0.0	0.0	0.0
9399	STOML1	6.0	9.0	11.0	3.0	4.0	2.0	0.0	0.0	0.0	0.0	0.0	0.0	0.0	0.0	0.0	0.0	0.0	0.0	0.0	0.0	0.0
5371	PML	3.0	9.0	7.0	0.0	1.0	1.0	0.0	0.0	0.0	0.0	0.0	0.0	0.0	0.0	0.0	0.0	0.0	0.0	0.0	0.0	0.0
342096	GOLGA6A	0.0	0.0	0.0	0.0	0.0	0.0	0.0	0.0	0.0	0.0	0.0	0.0	0.0	0.0	0.0	0.0	0.0	0.0	0.0	0.0	0.0
732265	LOC732265	0.0	0.0	0.0	0.0	0.0	0.0	0.0	0.0	0.0	0.0	0.0	0.0	0.0	0.0	0.0	0.0	0.0	0.0	0.0	0.0	0.0
57611	ISLR2	13.0	7.0	7.0	3.0	2.0	3.0	0.0	1.0	0.0	0.0	0.0	0.0	0.0	0.0	0.0	0.0	0.0	0.0	0.0	0.0	0.0
3671	ISLR	11.0	8.0	12.0	3.0	3.0	6.0	0.0	2.0	2.0	0.0	1.0	0.0	0.0	0.0	0.0	0.0	2.0	2.0	0.0	0.0	0.0
64220	STRA6	23.0	14.0	25.0	5.0	3.0	4.0	1.0	2.0	1.0	0.0	0.0	0.0	0.0	0.0	0.0	0.0	3.0	1.0	0.0	0.0	0.0
80125	CCDC33	6.0	31.0	23.0	2.0	13.0	7.0	1.0	2.0	1.0	1.0	0.0	0.0	0.0	0.0	0.0	0.0	2.0	1.0	0.0	0.0	0.0
1583	CYP11A1	2.0	15.0	6.0	0.0	2.0	1.0	0.0	0.0	0.0	0.0	0.0	0.0	0.0	0.0	0.0	0.0	0.0	1.0	0.0	0.0	0.0
8482	SEMA7A	5.0	6.0	6.0	2.0	2.0	3.0	0.0	1.0	0.0	0.0	0.0	0.0	0.0	0.0	0.0	0.0	0.0	1.0	0.0	0.0	0.0
84993	UBL7	4.0	5.0	2.0	0.0	0.0	0.0	0.0	0.0	0.0	0.0	0.0	0.0	0.0	0.0	0.0	0.0	0.0	0.0	0.0	0.0	0.0
10620	ARID3B	8.0	15.0	17.0	6.0	6.0	8.0	1.0	0.0	1.0	0.0	0.0	0.0	0.0	0.0	0.0	0.0	0.0	2.0	0.0	0.0	0.0
1198	CLK3	2.0	4.0	4.0	0.0	2.0	2.0	0.0	0.0	0.0	0.0	0.0	0.0	0.0	0.0	0.0	0.0	0.0	0.0	0.0	0.0	0.0
80153	EDC3	8.0	15.0	18.0	4.0	8.0	8.0	1.0	1.0	2.0	0.0	0.0	0.0	0.0	0.0	0.0	0.0	0.0	1.0	0.0	0.0	0.0
1543	CYP1A1	4.0	7.0	6.0	0.0	0.0	0.0	0.0	0.0	0.0	0.0	0.0	0.0	0.0	0.0	0.0	0.0	0.0	0.0	0.0	0.0	0.0
1544	CYP1A2	1.0	8.0	7.0	1.0	1.0	1.0	0.0	0.0	0.0	0.0	0.0	0.0	0.0	0.0	0.0	0.0	0.0	0.0	0.0	0.0	0.0
1445	CSK	6.0	6.0	6.0	2.0	3.0	4.0	1.0	2.0	1.0	1.0	0.0	0.0	0.0	0.0	0.0	1.0	1.0	2.0	1.0	0.0	1.0
79748	LMAN1L	5.0	5.0	7.0	2.0	2.0	3.0	0.0	0.0	0.0	0.0	0.0	0.0	0.0	0.0	0.0	0.0	0.0	1.0	0.0	0.0	0.0
594855	CPLX3	9.0	6.0	8.0	2.0	1.0	4.0	1.0	1.0	2.0	0.0	0.0	0.0	0.0	0.0	0.0	1.0	0.0	2.0	0.0	0.0	0.0
25989	ULK3	7.0	4.0	6.0	2.0	3.0	4.0	0.0	1.0	1.0	0.0	1.0	0.0	0.0	0.0	0.0	0.0	1.0	1.0	0.0	0.0	0.0
10066	SCAMP2	5.0	6.0	7.0	1.0	3.0	3.0	0.0	2.0	2.0	0.0	2.0	0.0	0.0	0.0	0.0	0.0	2.0	3.0	0.0	0.0	0.0
4351	MPI	8.0	12.0	12.0	2.0	6.0	8.0	0.0	3.0	4.0	0.0	2.0	2.0	0.0	0.0	0.0	0.0	4.0	5.0	0.0	2.0	2.0
57184	FAM219B	6.0	8.0	8.0	0.0	4.0	5.0	0.0	2.0	2.0	0.0	0.0	1.0	0.0	0.0	0.0	0.0	2.0	3.0	0.0	0.0	1.0
9377	COX5A	6.0	7.0	8.0	0.0	3.0	3.0	0.0	3.0	2.0	0.0	2.0	1.0	0.0	0.0	0.0	0.0	3.0	3.0	0.0	2.0	1.0
54913	RPP25	6.0	4.0	5.0	0.0	1.0	1.0	0.0	0.0	0.0	0.0	0.0	0.0	0.0	0.0	0.0	0.0	0.0	0.0	0.0	0.0	0.0
192683	SCAMP5	7.0	17.0	16.0	0.0	6.0	3.0	0.0	2.0	0.0	0.0	0.0	0.0	0.0	0.0	0.0	0.0	3.0	2.0	0.0	0.0	0.0
60490	PPCDC	7.0	20.0	18.0	2.0	7.0	4.0	0.0	0.0	0.0	0.0	0.0	0.0	0.0	0.0	0.0	0.0	2.0	0.0	0.0	0.0	0.0
56905	C15orf39	9.0	37.0	37.0	4.0	23.0	28.0	1.0	6.0	5.0	1.0	1.0	1.0	1.0	0.0	1.0	1.0	6.0	10.0	1.0	0.0	1.0
653641	GOLGA6C	0.0	0.0	0.0	0.0	0.0	0.0	0.0	0.0	0.0	0.0	0.0	0.0	0.0	0.0	0.0	0.0	0.0	0.0	0.0	0.0	0.0
653643	GOLGA6D	5.0	17.0	16.0	0.0	6.0	3.0	0.0	0.0	0.0	0.0	0.0	0.0	0.0	0.0	0.0	0.0	0.0	1.0	0.0	0.0	0.0
54939	COMMD4	5.0	10.0	10.0	0.0	2.0	2.0	0.0	2.0	2.0	0.0	1.0	0.0	0.0	0.0	0.0	0.0	1.0	1.0	0.0	0.0	0.0
79661	NEIL1	6.0	17.0	16.0	0.0	6.0	5.0	0.0	1.0	1.0	0.0	0.0	0.0	0.0	0.0	0.0	0.0	1.0	2.0	0.0	0.0	0.0
4123	MAN2C1	8.0	9.0	9.0	0.0	2.0	3.0	0.0	2.0	0.0	0.0	0.0	0.0	0.0	0.0	0.0	0.0	2.0	2.0	0.0	0.0	0.0
25942	SIN3A	9.0	10.0	11.0	0.0	1.0	2.0	0.0	1.0	1.0	0.0	1.0	1.0	0.0	1.0	1.0	0.0	1.0	1.0	0.0	1.0	1.0
5780	PTPN9	5.0	12.0	11.0	2.0	5.0	4.0	0.0	3.0	3.0	0.0	2.0	1.0	0.0	1.0	0.0	0.0	3.0	3.0	0.0	1.0	1.0
10073	SNUPN	10.0	6.0	8.0	1.0	2.0	0.0	0.0	0.0	0.0	0.0	0.0	0.0	0.0	0.0	0.0	0.0	0.0	0.0	0.0	0.0	0.0
55272	IMP3	8.0	14.0	18.0	1.0	4.0	5.0	0.0	0.0	0.0	0.0	0.0	0.0	0.0	0.0	0.0	0.0	0.0	1.0	0.0	0.0	0.0
257364	SNX33	6.0	6.0	5.0	0.0	3.0	2.0	0.0	0.0	0.0	0.0	0.0	0.0	0.0	0.0	0.0	0.0	0.0	0.0	0.0	0.0	0.0
1464	CSPG4	15.0	4.0	11.0	2.0	1.0	1.0	0.0	0.0	0.0	0.0	0.0	0.0	0.0	0.0	0.0	0.0	0.0	0.0	0.0	0.0	0.0
161753	ODF3L1	6.0	3.0	5.0	0.0	1.0	3.0	0.0	0.0	0.0	0.0	0.0	0.0	0.0	0.0	0.0	0.0	0.0	0.0	0.0	0.0	0.0
92912	UBE2Q2	6.0	6.0	9.0	2.0	1.0	2.0	1.0	1.0	2.0	0.0	1.0	0.0	0.0	0.0	0.0	1.0	1.0	2.0	0.0	0.0	0.0
26263	FBXO22	6.0	7.0	10.0	3.0	1.0	4.0	1.0	1.0	1.0	0.0	1.0	0.0	0.0	0.0	0.0	0.0	1.0	1.0	0.0	0.0	0.0
145957	NRG4	7.0	17.0	18.0	3.0	3.0	3.0	1.0	1.0	1.0	0.0	1.0	0.0	0.0	0.0	0.0	0.0	1.0	1.0	0.0	0.0	0.0
123591	C15orf27	23.0	25.0	37.0	6.0	9.0	21.0	0.0	2.0	4.0	0.0	0.0	0.0	0.0	0.0	0.0	0.0	0.0	6.0	0.0	0.0	2.0
2108	ETFA	14.0	13.0	21.0	5.0	5.0	9.0	0.0	3.0	2.0	0.0	0.0	0.0	0.0	0.0	0.0	0.0	3.0	4.0	0.0	0.0	2.0
64843	ISL2	13.0	19.0	21.0	2.0	11.0	15.0	0.0	3.0	6.0	0.0	0.0	3.0	0.0	0.0	0.0	0.0	3.0	9.0	0.0	0.0	3.0
49855	SCAPER	29.0	18.0	33.0	7.0	8.0	14.0	0.0	0.0	7.0	0.0	0.0	1.0	0.0	0.0	0.0	0.0	1.0	9.0	0.0	0.0	2.0
5955	RCN2	19.0	22.0	30.0	6.0	1.0	12.0	0.0	0.0	2.0	0.0	0.0	0.0	0.0	0.0	0.0	0.0	0.0	5.0	0.0	0.0	0.0
9051	PSTPIP1	14.0	4.0	15.0	3.0	0.0	0.0	0.0	0.0	0.0	0.0	0.0	0.0	0.0	0.0	0.0	0.0	0.0	0.0	0.0	0.0	0.0
10099	TSPAN3	19.0	6.0	8.0	4.0	1.0	2.0	0.0	0.0	0.0	0.0	0.0	0.0	0.0	0.0	0.0	0.0	0.0	0.0	0.0	0.0	0.0
79834	PEAK1	22.0	3.0	10.0	5.0	2.0	0.0	0.0	0.0	0.0	0.0	0.0	0.0	0.0	0.0	0.0	0.0	0.0	0.0	0.0	0.0	0.0
10363	HMG20A	22.0	13.0	18.0	7.0	1.0	0.0	0.0	0.0	0.0	0.0	0.0	0.0	0.0	0.0	0.0	0.0	0.0	0.0	0.0	0.0	0.0
84894	LINGO1	13.0	37.0	40.0	5.0	17.0	26.0	0.0	3.0	8.0	0.0	1.0	0.0	0.0	0.0	0.0	0.0	2.0	10.0	0.0	0.0	0.0
440292	LOC440292	2.0	7.0	4.0	1.0	2.0	0.0	0.0	0.0	0.0	0.0	0.0	0.0	0.0	0.0	0.0	0.0	0.0	0.0	0.0	0.0	0.0
23102	TBC1D2B	10.0	10.0	11.0	3.0	0.0	4.0	0.0	0.0	1.0	0.0	0.0	0.0	0.0	0.0	0.0	0.0	0.0	4.0	0.0	0.0	0.0
646892	SH2D7	2.0	6.0	4.0	1.0	3.0	2.0	0.0	1.0	0.0	0.0	0.0	0.0	0.0	0.0	0.0	0.0	1.0	1.0	0.0	0.0	0.0
10518	CIB2	6.0	22.0	24.0	1.0	9.0	6.0	0.0	1.0	1.0	0.0	0.0	0.0	0.0	0.0	0.0	0.0	1.0	1.0	0.0	0.0	0.0
3419	IDH3A	5.0	22.0	23.0	1.0	10.0	9.0	0.0	2.0	2.0	0.0	0.0	0.0	0.0	0.0	0.0	0.0	2.0	3.0	0.0	0.0	0.0
23205	ACSBG1	5.0	39.0	29.0	1.0	21.0	10.0	0.0	5.0	3.0	0.0	3.0	0.0	0.0	0.0	0.0	0.0	5.0	5.0	0.0	1.0	0.0
55466	DNAJA4	11.0	10.0	21.0	2.0	5.0	7.0	0.0	0.0	0.0	0.0	0.0	0.0	0.0	0.0	0.0	0.0	0.0	0.0	0.0	0.0	0.0
80349	WDR61	5.0	10.0	12.0	1.0	5.0	2.0	1.0	1.0	0.0	0.0	0.0	0.0	0.0	0.0	0.0	0.0	0.0	0.0	0.0	0.0	0.0
1381	CRABP1	11.0	13.0	11.0	1.0	0.0	5.0	0.0	0.0	0.0	0.0	0.0	0.0	0.0	0.0	0.0	0.0	0.0	0.0	0.0	0.0	0.0
3658	IREB2	5.0	5.0	4.0	1.0	1.0	2.0	0.0	1.0	1.0	0.0	1.0	0.0	0.0	0.0	0.0	0.0	0.0	1.0	0.0	0.0	0.0
123688	HYKK	2.0	8.0	5.0	2.0	1.0	3.0	0.0	0.0	0.0	0.0	0.0	0.0	0.0	0.0	0.0	0.0	0.0	1.0	0.0	0.0	0.0
5685	PSMA4	3.0	4.0	5.0	2.0	1.0	2.0	0.0	0.0	0.0	0.0	0.0	0.0	0.0	0.0	0.0	1.0	0.0	1.0	0.0	0.0	0.0
1138	CHRNA5	3.0	7.0	5.0	0.0	1.0	1.0	0.0	0.0	0.0	0.0	0.0	0.0	0.0	0.0	0.0	0.0	0.0	0.0	0.0	0.0	0.0
1136	CHRNA3	3.0	6.0	8.0	2.0	2.0	4.0	0.0	0.0	0.0	0.0	0.0	0.0	0.0	0.0	0.0	0.0	0.0	1.0	0.0	0.0	0.0
1143	CHRNB4	4.0	5.0	7.0	1.0	1.0	3.0	0.0	0.0	0.0	0.0	0.0	0.0	0.0	0.0	0.0	0.0	0.0	0.0	0.0	0.0	0.0
11173	ADAMTS7	17.0	19.0	24.0	5.0	12.0	13.0	0.0	1.0	0.0	0.0	0.0	0.0	0.0	0.0	0.0	0.0	4.0	3.0	0.0	0.0	0.0
10933	MORF4L1	11.0	9.0	11.0	1.0	3.0	2.0	0.0	0.0	0.0	0.0	0.0	0.0	0.0	0.0	0.0	0.0	0.0	0.0	0.0	0.0	0.0
1512	CTSH	1.0	9.0	6.0	0.0	3.0	1.0	0.0	0.0	0.0	0.0	0.0	0.0	0.0	0.0	0.0	0.0	0.0	0.0	0.0	0.0	0.0
5923	RASGRF1	3.0	10.0	6.0	0.0	2.0	1.0	0.0	1.0	0.0	0.0	0.0	0.0	0.0	0.0	0.0	0.0	0.0	0.0	0.0	0.0	0.0
390616	ANKRD34C	3.0	9.0	12.0	0.0	2.0	2.0	0.0	0.0	0.0	0.0	0.0	0.0	0.0	0.0	0.0	0.0	0.0	1.0	0.0	0.0	0.0
23423	TMED3	6.0	8.0	6.0	1.0	2.0	2.0	1.0	0.0	1.0	0.0	0.0	0.0	0.0	0.0	0.0	0.0	0.0	0.0	0.0	0.0	0.0
23251	KIAA1024	6.0	11.0	11.0	2.0	3.0	4.0	1.0	0.0	1.0	0.0	0.0	0.0	0.0	0.0	0.0	0.0	0.0	0.0	0.0	0.0	0.0
10588	MTHFS	18.0	19.0	29.0	3.0	8.0	16.0	0.0	2.0	2.0	0.0	1.0	1.0	0.0	0.0	0.0	0.0	3.0	5.0	0.0	0.0	0.0
100528021	ST20-MTHFS	17.0	16.0	25.0	3.0	8.0	15.0	0.0	2.0	1.0	0.0	0.0	0.0	0.0	0.0	0.0	0.0	1.0	3.0	0.0	0.0	0.0
400410	ST20	7.0	17.0	13.0	1.0	4.0	5.0	0.0	0.0	0.0	0.0	0.0	0.0	0.0	0.0	0.0	0.0	0.0	0.0	0.0	0.0	0.0
597	BCL2A1	9.0	4.0	5.0	2.0	0.0	0.0	0.0	0.0	0.0	0.0	0.0	0.0	0.0	0.0	0.0	0.0	0.0	0.0	0.0	0.0	0.0
54469	ZFAND6	4.0	13.0	10.0	2.0	3.0	5.0	1.0	2.0	2.0	1.0	1.0	1.0	1.0	0.0	1.0	1.0	1.0	2.0	1.0	0.0	1.0
2184	FAH	7.0	9.0	11.0	2.0	1.0	3.0	2.0	0.0	1.0	0.0	0.0	0.0	0.0	0.0	0.0	0.0	0.0	1.0	0.0	0.0	0.0
9915	ARNT2	22.0	10.0	23.0	13.0	1.0	7.0	1.0	1.0	1.0	0.0	0.0	0.0	0.0	0.0	0.0	1.0	0.0	1.0	0.0	0.0	0.0
58489	ABHD17C	2.0	7.0	4.0	0.0	2.0	1.0	0.0	0.0	0.0	0.0	0.0	0.0	0.0	0.0	0.0	0.0	0.0	0.0	0.0	0.0	0.0
57214	CEMIP	8.0	15.0	7.0	1.0	1.0	1.0	0.0	0.0	0.0	0.0	0.0	0.0	0.0	0.0	0.0	0.0	0.0	0.0	0.0	0.0	0.0
23184	MESDC2	12.0	17.0	16.0	4.0	7.0	13.0	0.0	3.0	4.0	0.0	1.0	0.0	0.0	0.0	0.0	0.0	5.0	7.0	0.0	0.0	1.0
59274	MESDC1	0.0	6.0	2.0	0.0	0.0	0.0	0.0	0.0	0.0	0.0	0.0	0.0	0.0	0.0	0.0	0.0	0.0	0.0	0.0	0.0	0.0
161502	C15orf26	3.0	8.0	5.0	1.0	2.0	1.0	0.0	0.0	0.0	0.0	0.0	0.0	0.0	0.0	0.0	0.0	0.0	0.0	0.0	0.0	0.0
3603	IL16	2.0	6.0	3.0	0.0	1.0	1.0	0.0	0.0	0.0	0.0	0.0	0.0	0.0	0.0	0.0	0.0	0.0	0.0	0.0	0.0	0.0
80765	STARD5	3.0	19.0	15.0	1.0	9.0	3.0	1.0	1.0	1.0	0.0	0.0	0.0	0.0	0.0	0.0	0.0	0.0	0.0	0.0	0.0	0.0
342125	TMC3	4.0	17.0	9.0	0.0	5.0	2.0	0.0	1.0	0.0	0.0	0.0	0.0	0.0	0.0	0.0	0.0	0.0	1.0	0.0	0.0	0.0
84206	MEX3B	7.0	3.0	9.0	2.0	1.0	2.0	1.0	0.0	0.0	0.0	0.0	0.0	0.0	0.0	0.0	0.0	0.0	1.0	0.0	0.0	0.0
79631	EFTUD1	35.0	18.0	40.0	18.0	4.0	15.0	3.0	0.0	8.0	0.0	0.0	1.0	0.0	0.0	0.0	1.0	0.0	10.0	0.0	0.0	1.0
283726	SAXO2	10.0	5.0	11.0	1.0	0.0	2.0	0.0	0.0	0.0	0.0	0.0	0.0	0.0	0.0	0.0	0.0	0.0	0.0	0.0	0.0	0.0
647042	GOLGA6L10	0.0	0.0	0.0	0.0	0.0	0.0	0.0	0.0	0.0	0.0	0.0	0.0	0.0	0.0	0.0	0.0	0.0	0.0	0.0	0.0	0.0
440295	GOLGA6L9	0.0	0.0	0.0	0.0	0.0	0.0	0.0	0.0	0.0	0.0	0.0	0.0	0.0	0.0	0.0	0.0	0.0	0.0	0.0	0.0	0.0
6218	RPS17	0.0	0.0	0.0	0.0	0.0	0.0	0.0	0.0	0.0	0.0	0.0	0.0	0.0	0.0	0.0	0.0	0.0	0.0	0.0	0.0	0.0
101927601	GOLGA6L19	0.0	0.0	0.0	0.0	0.0	0.0	0.0	0.0	0.0	0.0	0.0	0.0	0.0	0.0	0.0	0.0	0.0	0.0	0.0	0.0	0.0
64506	CPEB1	15.0	18.0	27.0	2.0	7.0	8.0	0.0	2.0	3.0	0.0	0.0	0.0	0.0	0.0	0.0	0.0	2.0	5.0	0.0	0.0	0.0
8120	AP3B2	26.0	15.0	30.0	3.0	6.0	10.0	0.0	0.0	5.0	0.0	0.0	1.0	0.0	0.0	0.0	0.0	0.0	5.0	0.0	0.0	1.0
123722	FSD2	11.0	24.0	31.0	3.0	10.0	11.0	2.0	5.0	2.0	0.0	0.0	1.0	0.0	0.0	1.0	1.0	4.0	3.0	0.0	0.0	1.0
123720	WHAMM	24.0	19.0	36.0	16.0	4.0	15.0	4.0	0.0	4.0	1.0	0.0	1.0	0.0	0.0	1.0	4.0	0.0	5.0	1.0	0.0	2.0
9455	HOMER2	32.0	20.0	36.0	12.0	8.0	11.0	1.0	1.0	3.0	0.0	0.0	0.0	0.0	0.0	0.0	1.0	1.0	3.0	0.0	0.0	2.0
83640	FAM103A1	27.0	10.0	18.0	10.0	2.0	1.0	1.0	0.0	1.0	0.0	0.0	0.0	0.0	0.0	0.0	1.0	0.0	1.0	0.0	0.0	0.0
123207	C15orf40	32.0	8.0	33.0	14.0	2.0	4.0	1.0	0.0	1.0	1.0	0.0	1.0	0.0	0.0	0.0	1.0	0.0	2.0	1.0	0.0	1.0
53339	BTBD1	36.0	14.0	40.0	20.0	4.0	20.0	15.0	0.0	10.0	1.0	0.0	1.0	0.0	0.0	0.0	14.0	0.0	14.0	0.0	0.0	1.0
53346	TM6SF1	12.0	14.0	14.0	0.0	4.0	4.0	0.0	0.0	0.0	0.0	0.0	0.0	0.0	0.0	0.0	0.0	0.0	0.0	0.0	0.0	0.0
50810	HDGFRP3	20.0	12.0	21.0	1.0	6.0	3.0	0.0	0.0	1.0	0.0	0.0	0.0	0.0	0.0	0.0	0.0	0.0	2.0	0.0	0.0	0.0
646	BNC1	8.0	11.0	13.0	2.0	5.0	5.0	0.0	2.0	1.0	0.0	0.0	0.0	0.0	0.0	0.0	0.0	1.0	2.0	0.0	0.0	0.0
6457	SH3GL3	14.0	11.0	15.0	5.0	3.0	6.0	2.0	0.0	3.0	1.0	0.0	1.0	1.0	0.0	1.0	2.0	0.0	2.0	1.0	0.0	1.0
57188	ADAMTSL3	20.0	9.0	19.0	7.0	1.0	9.0	3.0	1.0	2.0	2.0	0.0	2.0	2.0	0.0	2.0	3.0	0.0	3.0	2.0	0.0	2.0
100505679	UBE2Q2L	11.0	13.0	18.0	3.0	5.0	4.0	1.0	0.0	1.0	0.0	0.0	0.0	0.0	0.0	0.0	1.0	0.0	1.0	0.0	0.0	0.0
643707	GOLGA6L4	0.0	0.0	0.0	0.0	0.0	0.0	0.0	0.0	0.0	0.0	0.0	0.0	0.0	0.0	0.0	0.0	0.0	0.0	0.0	0.0	0.0
54993	ZSCAN2	23.0	12.0	25.0	10.0	4.0	10.0	3.0	0.0	0.0	0.0	0.0	0.0	0.0	0.0	0.0	1.0	0.0	1.0	0.0	0.0	0.0
84942	WDR73	19.0	6.0	17.0	9.0	2.0	6.0	1.0	0.0	1.0	0.0	0.0	0.0	0.0	0.0	0.0	0.0	0.0	1.0	0.0	0.0	0.0
4828	NMB	20.0	7.0	17.0	5.0	2.0	5.0	0.0	1.0	1.0	0.0	0.0	0.0	0.0	0.0	0.0	0.0	0.0	0.0	0.0	0.0	0.0
23478	SEC11A	21.0	11.0	25.0	11.0	2.0	10.0	2.0	0.0	0.0	0.0	0.0	0.0	0.0	0.0	0.0	1.0	0.0	1.0	0.0	0.0	0.0
9640	ZNF592	17.0	14.0	21.0	12.0	2.0	7.0	2.0	0.0	2.0	1.0	0.0	0.0	0.0	0.0	0.0	1.0	0.0	1.0	0.0	0.0	0.0
57538	ALPK3	16.0	6.0	16.0	5.0	1.0	5.0	1.0	0.0	1.0	0.0	0.0	0.0	0.0	0.0	0.0	1.0	0.0	1.0	0.0	0.0	0.0
9154	SLC28A1	3.0	8.0	9.0	1.0	3.0	1.0	0.0	0.0	0.0	0.0	0.0	0.0	0.0	0.0	0.0	0.0	0.0	0.0	0.0	0.0	0.0
5151	PDE8A	27.0	5.0	17.0	6.0	2.0	5.0	0.0	0.0	0.0	0.0	0.0	0.0	0.0	0.0	0.0	0.0	0.0	0.0	0.0	0.0	0.0
101929479	LOC101929479	2.0	0.0	2.0	0.0	0.0	0.0	0.0	0.0	0.0	0.0	0.0	0.0	0.0	0.0	0.0	0.0	0.0	0.0	0.0	0.0	0.0
100133220	GOLGA6L3	22.0	1.0	17.0	7.0	1.0	3.0	0.0	0.0	0.0	0.0	0.0	0.0	0.0	0.0	0.0	0.0	0.0	0.0	0.0	0.0	0.0
11214	AKAP13	17.0	29.0	34.0	2.0	9.0	15.0	0.0	2.0	0.0	0.0	0.0	0.0	0.0	0.0	0.0	0.0	2.0	2.0	0.0	0.0	0.0
64410	KLHL25	7.0	22.0	18.0	1.0	6.0	5.0	0.0	0.0	1.0	0.0	0.0	0.0	0.0	0.0	0.0	0.0	0.0	1.0	0.0	0.0	0.0
123624	AGBL1	25.0	33.0	45.0	3.0	20.0	34.0	2.0	11.0	19.0	0.0	3.0	6.0	0.0	0.0	2.0	1.0	11.0	21.0	0.0	2.0	8.0
4916	NTRK3	22.0	32.0	33.0	9.0	9.0	15.0	2.0	2.0	8.0	0.0	0.0	0.0	0.0	0.0	0.0	2.0	0.0	11.0	0.0	0.0	0.0
26589	MRPL46	6.0	3.0	8.0	4.0	1.0	3.0	0.0	0.0	0.0	0.0	0.0	0.0	0.0	0.0	0.0	0.0	0.0	0.0	0.0	0.0	0.0
64963	MRPS11	5.0	9.0	10.0	1.0	3.0	3.0	0.0	0.0	1.0	0.0	0.0	0.0	0.0	0.0	0.0	0.0	0.0	1.0	0.0	0.0	0.0
55070	DET1	7.0	38.0	27.0	2.0	21.0	15.0	1.0	10.0	5.0	0.0	2.0	2.0	0.0	0.0	0.0	1.0	9.0	6.0	0.0	2.0	2.0
64782	AEN	19.0	5.0	15.0	11.0	0.0	4.0	0.0	0.0	0.0	0.0	0.0	0.0	0.0	0.0	0.0	0.0	0.0	0.0	0.0	0.0	0.0
3669	ISG20	11.0	4.0	10.0	0.0	1.0	1.0	0.0	0.0	0.0	0.0	0.0	0.0	0.0	0.0	0.0	0.0	0.0	0.0	0.0	0.0	0.0
176	ACAN	9.0	11.0	13.0	5.0	4.0	6.0	3.0	0.0	3.0	1.0	0.0	2.0	1.0	0.0	0.0	2.0	0.0	3.0	1.0	0.0	1.0
145864	HAPLN3	8.0	9.0	11.0	0.0	3.0	3.0	0.0	0.0	0.0	0.0	0.0	0.0	0.0	0.0	0.0	0.0	0.0	0.0	0.0	0.0	0.0
4240	MFGE8	7.0	5.0	5.0	1.0	1.0	1.0	0.0	0.0	1.0	0.0	0.0	0.0	0.0	0.0	0.0	0.0	0.0	0.0	0.0	0.0	0.0
11057	ABHD2	9.0	21.0	17.0	3.0	3.0	4.0	1.0	1.0	0.0	0.0	0.0	0.0	0.0	0.0	0.0	0.0	0.0	0.0	0.0	0.0	0.0
6017	RLBP1	4.0	6.0	5.0	0.0	2.0	1.0	0.0	0.0	0.0	0.0	0.0	0.0	0.0	0.0	0.0	0.0	0.0	0.0	0.0	0.0	0.0
55215	FANCI	4.0	33.0	31.0	2.0	23.0	21.0	0.0	19.0	19.0	0.0	13.0	11.0	0.0	10.0	4.0	0.0	18.0	19.0	0.0	12.0	12.0
5428	POLG	4.0	43.0	40.0	1.0	30.0	31.0	0.0	26.0	25.0	0.0	19.0	16.0	0.0	15.0	13.0	0.0	24.0	25.0	0.0	16.0	15.0
51458	RHCG	0.0	7.0	5.0	0.0	1.0	1.0	0.0	0.0	0.0	0.0	0.0	0.0	0.0	0.0	0.0	0.0	0.0	0.0	0.0	0.0	0.0
90381	TICRR	25.0	2.0	18.0	8.0	1.0	3.0	0.0	1.0	1.0	0.0	0.0	0.0	0.0	0.0	0.0	0.0	0.0	0.0	0.0	0.0	0.0
374654	KIF7	11.0	5.0	6.0	2.0	2.0	1.0	0.0	1.0	1.0	0.0	1.0	0.0	0.0	0.0	0.0	0.0	1.0	0.0	0.0	0.0	0.0
5346	PLIN1	17.0	14.0	16.0	7.0	8.0	14.0	0.0	5.0	8.0	0.0	1.0	1.0	0.0	0.0	0.0	0.0	6.0	8.0	0.0	0.0	1.0
8800	PEX11A	1.0	3.0	3.0	0.0	1.0	0.0	0.0	0.0	0.0	0.0	0.0	0.0	0.0	0.0	0.0	0.0	0.0	0.0	0.0	0.0	0.0
56964	WDR93	4.0	4.0	3.0	1.0	1.0	1.0	0.0	1.0	0.0	0.0	0.0	0.0	0.0	0.0	0.0	0.0	0.0	0.0	0.0	0.0	0.0
55897	MESP1	4.0	2.0	5.0	1.0	1.0	1.0	0.0	0.0	0.0	0.0	0.0	0.0	0.0	0.0	0.0	0.0	0.0	0.0	0.0	0.0	0.0
145873	MESP2	1.0	4.0	3.0	0.0	0.0	0.0	0.0	0.0	0.0	0.0	0.0	0.0	0.0	0.0	0.0	0.0	0.0	0.0	0.0	0.0	0.0
290	ANPEP	3.0	3.0	3.0	0.0	2.0	1.0	0.0	0.0	0.0	0.0	0.0	0.0	0.0	0.0	0.0	0.0	0.0	0.0	0.0	0.0	0.0
10239	AP3S2	3.0	7.0	6.0	1.0	3.0	3.0	0.0	1.0	1.0	0.0	0.0	0.0	0.0	0.0	0.0	0.0	0.0	0.0	0.0	0.0	0.0
100526783	C15orf38-AP3S2	3.0	8.0	7.0	0.0	3.0	3.0	0.0	1.0	1.0	0.0	0.0	0.0	0.0	0.0	0.0	0.0	0.0	0.0	0.0	0.0	0.0
348110	ARPIN	1.0	9.0	6.0	0.0	3.0	3.0	0.0	1.0	0.0	0.0	0.0	0.0	0.0	0.0	0.0	0.0	0.0	0.0	0.0	0.0	0.0
374655	ZNF710	13.0	24.0	27.0	4.0	17.0	14.0	0.0	3.0	3.0	0.0	0.0	1.0	0.0	0.0	0.0	0.0	2.0	4.0	0.0	0.0	0.0
3418	IDH2	3.0	9.0	8.0	0.0	2.0	1.0	0.0	1.0	1.0	0.0	1.0	0.0	0.0	0.0	0.0	0.0	1.0	0.0	0.0	0.0	0.0
10509	SEMA4B	6.0	12.0	6.0	3.0	0.0	2.0	0.0	0.0	0.0	0.0	0.0	0.0	0.0	0.0	0.0	0.0	0.0	1.0	0.0	0.0	0.0
10519	CIB1	8.0	22.0	25.0	2.0	9.0	5.0	0.0	2.0	2.0	0.0	0.0	0.0	0.0	0.0	0.0	0.0	0.0	0.0	0.0	0.0	0.0
390637	GDPGP1	11.0	23.0	25.0	5.0	18.0	15.0	1.0	2.0	2.0	0.0	0.0	0.0	0.0	0.0	0.0	0.0	0.0	0.0	0.0	0.0	0.0
51335	NGRN	6.0	6.0	8.0	2.0	4.0	6.0	0.0	3.0	3.0	0.0	2.0	2.0	0.0	1.0	0.0	0.0	1.0	1.0	0.0	0.0	0.0
342132	ZNF774	9.0	4.0	6.0	0.0	2.0	2.0	0.0	0.0	0.0	0.0	0.0	0.0	0.0	0.0	0.0	0.0	0.0	0.0	0.0	0.0	0.0
8826	IQGAP1	12.0	12.0	19.0	4.0	6.0	9.0	1.0	2.0	1.0	0.0	0.0	1.0	0.0	0.0	0.0	1.0	2.0	1.0	1.0	0.0	1.0
64784	CRTC3	6.0	7.0	8.0	2.0	2.0	3.0	0.0	0.0	0.0	0.0	0.0	0.0	0.0	0.0	0.0	0.0	0.0	0.0	0.0	0.0	0.0
641	BLM	4.0	14.0	18.0	0.0	6.0	2.0	0.0	0.0	0.0	0.0	0.0	0.0	0.0	0.0	0.0	0.0	0.0	0.0	0.0	0.0	0.0
5045	FURIN	4.0	9.0	10.0	2.0	5.0	4.0	0.0	0.0	0.0	0.0	0.0	0.0	0.0	0.0	0.0	0.0	0.0	0.0	0.0	0.0	0.0
2242	FES	8.0	14.0	10.0	2.0	5.0	4.0	1.0	0.0	0.0	0.0	0.0	0.0	0.0	0.0	0.0	0.0	0.0	0.0	0.0	0.0	0.0
4122	MAN2A2	8.0	9.0	9.0	0.0	3.0	2.0	0.0	0.0	0.0	0.0	0.0	0.0	0.0	0.0	0.0	0.0	0.0	0.0	0.0	0.0	0.0
55898	UNC45A	5.0	7.0	7.0	1.0	2.0	2.0	0.0	0.0	0.0	0.0	0.0	0.0	0.0	0.0	0.0	0.0	0.0	0.0	0.0	0.0	0.0
374659	HDDC3	5.0	5.0	5.0	1.0	2.0	1.0	0.0	0.0	0.0	0.0	0.0	0.0	0.0	0.0	0.0	0.0	0.0	0.0	0.0	0.0	0.0
91433	RCCD1	5.0	25.0	21.0	0.0	10.0	11.0	0.0	0.0	0.0	0.0	0.0	0.0	0.0	0.0	0.0	0.0	1.0	2.0	0.0	0.0	0.0
9055	PRC1	4.0	31.0	25.0	0.0	16.0	10.0	0.0	5.0	1.0	0.0	0.0	0.0	0.0	0.0	0.0	0.0	7.0	6.0	0.0	0.0	0.0
26276	VPS33B	2.0	23.0	15.0	0.0	9.0	4.0	0.0	0.0	0.0	0.0	0.0	0.0	0.0	0.0	0.0	0.0	0.0	0.0	0.0	0.0	0.0
9899	SV2B	10.0	9.0	12.0	0.0	3.0	3.0	0.0	0.0	1.0	0.0	0.0	0.0	0.0	0.0	0.0	0.0	0.0	1.0	0.0	0.0	0.0
28232	SLCO3A1	28.0	31.0	38.0	13.0	10.0	22.0	1.0	1.0	12.0	0.0	1.0	2.0	0.0	0.0	0.0	0.0	5.0	13.0	0.0	0.0	0.0
8128	ST8SIA2	8.0	27.0	28.0	1.0	15.0	15.0	0.0	6.0	5.0	0.0	0.0	0.0	0.0	0.0	0.0	0.0	6.0	8.0	0.0	0.0	0.0
145858	C15orf32	21.0	10.0	16.0	9.0	1.0	2.0	0.0	0.0	0.0	0.0	0.0	0.0	0.0	0.0	0.0	0.0	0.0	0.0	0.0	0.0	0.0
400451	FAM174B	18.0	15.0	22.0	7.0	5.0	11.0	2.0	0.0	3.0	0.0	0.0	2.0	0.0	0.0	0.0	1.0	0.0	5.0	0.0	0.0	2.0
1106	CHD2	15.0	22.0	24.0	4.0	4.0	8.0	0.0	0.0	2.0	0.0	0.0	0.0	0.0	0.0	0.0	0.0	1.0	2.0	0.0	0.0	1.0
56963	RGMA	7.0	27.0	18.0	1.0	8.0	6.0	0.0	1.0	0.0	0.0	0.0	0.0	0.0	0.0	0.0	0.0	0.0	0.0	0.0	0.0	0.0
55784	MCTP2	7.0	13.0	16.0	1.0	6.0	4.0	0.0	1.0	0.0	0.0	0.0	0.0	0.0	0.0	0.0	0.0	0.0	0.0	0.0	0.0	0.0
7026	NR2F2	5.0	12.0	10.0	3.0	2.0	2.0	2.0	0.0	2.0	1.0	0.0	1.0	1.0	0.0	1.0	2.0	0.0	2.0	1.0	0.0	1.0
145946	SPATA8	6.0	5.0	4.0	1.0	1.0	1.0	0.0	0.0	0.0	0.0	0.0	0.0	0.0	0.0	0.0	0.0	0.0	0.0	0.0	0.0	0.0
91947	ARRDC4	6.0	41.0	30.0	3.0	20.0	17.0	0.0	13.0	12.0	0.0	7.0	6.0	0.0	1.0	0.0	0.0	12.0	13.0	0.0	7.0	5.0
283777	FAM169B	4.0	4.0	6.0	1.0	1.0	1.0	0.0	0.0	0.0	0.0	0.0	0.0	0.0	0.0	0.0	0.0	0.0	0.0	0.0	0.0	0.0
3480	IGF1R	26.0	31.0	42.0	12.0	11.0	28.0	4.0	1.0	11.0	0.0	0.0	1.0	0.0	0.0	0.0	3.0	1.0	14.0	0.0	0.0	2.0
145814	PGPEP1L	13.0	7.0	16.0	4.0	3.0	6.0	1.0	0.0	0.0	0.0	0.0	0.0	0.0	0.0	0.0	0.0	0.0	0.0	0.0	0.0	0.0
23336	SYNM	2.0	8.0	9.0	1.0	2.0	2.0	0.0	0.0	0.0	0.0	0.0	0.0	0.0	0.0	0.0	0.0	0.0	1.0	0.0	0.0	0.0
64927	TTC23	5.0	22.0	15.0	1.0	0.0	1.0	0.0	0.0	0.0	0.0	0.0	0.0	0.0	0.0	0.0	0.0	0.0	1.0	0.0	0.0	0.0
123355	LRRC28	4.0	15.0	8.0	0.0	1.0	1.0	0.0	0.0	0.0	0.0	0.0	0.0	0.0	0.0	0.0	0.0	0.0	0.0	0.0	0.0	0.0
4205	MEF2A	9.0	14.0	13.0	3.0	2.0	6.0	0.0	1.0	2.0	0.0	0.0	0.0	0.0	0.0	0.0	0.0	1.0	5.0	0.0	0.0	0.0
145748	LYSMD4	6.0	17.0	21.0	0.0	3.0	6.0	0.0	0.0	0.0	0.0	0.0	0.0	0.0	0.0	0.0	0.0	0.0	3.0	0.0	0.0	0.0
170691	ADAMTS17	21.0	31.0	40.0	4.0	19.0	27.0	2.0	12.0	14.0	0.0	3.0	2.0	0.0	0.0	0.0	2.0	12.0	19.0	0.0	1.0	6.0
204219	CERS3	5.0	9.0	9.0	1.0	2.0	2.0	0.0	0.0	0.0	0.0	0.0	0.0	0.0	0.0	0.0	0.0	0.0	0.0	0.0	0.0	0.0
55180	LINS	2.0	7.0	5.0	0.0	2.0	0.0	0.0	0.0	0.0	0.0	0.0	0.0	0.0	0.0	0.0	0.0	0.0	0.0	0.0	0.0	0.0
140460	ASB7	3.0	5.0	5.0	2.0	2.0	1.0	0.0	0.0	0.0	0.0	0.0	0.0	0.0	0.0	0.0	0.0	0.0	0.0	0.0	0.0	0.0
220	ALDH1A3	1.0	2.0	4.0	0.0	2.0	2.0	0.0	0.0	0.0	0.0	0.0	0.0	0.0	0.0	0.0	0.0	0.0	0.0	0.0	0.0	0.0
101927751	LOC101927751	2.0	6.0	6.0	0.0	2.0	1.0	0.0	0.0	0.0	0.0	0.0	0.0	0.0	0.0	0.0	0.0	0.0	0.0	0.0	0.0	0.0
79705	LRRK1	5.0	13.0	12.0	2.0	6.0	5.0	1.0	1.0	2.0	0.0	0.0	0.0	0.0	0.0	0.0	1.0	0.0	2.0	0.0	0.0	0.0
22856	CHSY1	10.0	9.0	9.0	5.0	1.0	2.0	0.0	0.0	0.0	0.0	0.0	0.0	0.0	0.0	0.0	0.0	0.0	0.0	0.0	0.0	0.0
55829	VIMP	23.0	8.0	11.0	4.0	2.0	7.0	1.0	0.0	1.0	0.0	0.0	0.0	0.0	0.0	0.0	1.0	0.0	1.0	0.0	0.0	0.0
6627	SNRPA1	27.0	14.0	29.0	8.0	2.0	5.0	1.0	0.0	1.0	0.0	0.0	0.0	0.0	0.0	0.0	0.0	0.0	1.0	0.0	0.0	0.0
5046	PCSK6	6.0	11.0	12.0	1.0	4.0	6.0	0.0	1.0	3.0	0.0	0.0	0.0	0.0	0.0	0.0	0.0	0.0	1.0	0.0	0.0	0.0
80213	TM2D3	0.0	6.0	2.0	0.0	1.0	0.0	0.0	0.0	0.0	0.0	0.0	0.0	0.0	0.0	0.0	0.0	0.0	0.0	0.0	0.0	0.0
123283	TARSL2	2.0	18.0	11.0	0.0	6.0	2.0	0.0	0.0	0.0	0.0	0.0	0.0	0.0	0.0	0.0	0.0	0.0	0.0	0.0	0.0	0.0
100128108	LOC100128108	1.0	9.0	8.0	0.0	5.0	1.0	0.0	0.0	0.0	0.0	0.0	0.0	0.0	0.0	0.0	0.0	0.0	0.0	0.0	0.0	0.0
101927628	LOC101927628	0.0	0.0	0.0	0.0	0.0	0.0	0.0	0.0	0.0	0.0	0.0	0.0	0.0	0.0	0.0	0.0	0.0	0.0	0.0	0.0	0.0
390648	OR4F6	3.0	3.0	2.0	0.0	0.0	0.0	0.0	0.0	0.0	0.0	0.0	0.0	0.0	0.0	0.0	0.0	0.0	0.0	0.0	0.0	0.0
390649	OR4F15	3.0	3.0	1.0	0.0	1.0	0.0	0.0	0.0	0.0	0.0	0.0	0.0	0.0	0.0	0.0	0.0	0.0	0.0	0.0	0.0	0.0
26682	OR4F4	0.0	0.0	0.0	0.0	0.0	0.0	0.0	0.0	0.0	0.0	0.0	0.0	0.0	0.0	0.0	0.0	0.0	0.0	0.0	0.0	0.0
51728	POLR3K	5.0	1.0	3.0	1.0	0.0	2.0	0.0	0.0	0.0	0.0	0.0	0.0	0.0	0.0	0.0	0.0	0.0	0.0	0.0	0.0	0.0
79622	SNRNP25	2.0	1.0	2.0	1.0	1.0	2.0	1.0	1.0	2.0	0.0	0.0	0.0	0.0	0.0	0.0	1.0	0.0	1.0	0.0	0.0	0.0
64285	RHBDF1	2.0	8.0	5.0	2.0	3.0	4.0	2.0	2.0	2.0	0.0	0.0	1.0	0.0	0.0	0.0	1.0	1.0	2.0	0.0	0.0	0.0
4350	MPG	1.0	11.0	8.0	1.0	4.0	4.0	1.0	1.0	1.0	1.0	0.0	0.0	0.0	0.0	0.0	0.0	1.0	1.0	0.0	0.0	0.0
8131	NPRL3	4.0	8.0	9.0	2.0	1.0	1.0	1.0	0.0	0.0	0.0	0.0	0.0	0.0	0.0	0.0	0.0	0.0	0.0	0.0	0.0	0.0
3050	HBZ	1.0	3.0	0.0	0.0	0.0	0.0	0.0	0.0	0.0	0.0	0.0	0.0	0.0	0.0	0.0	0.0	0.0	0.0	0.0	0.0	0.0
3042	HBM	9.0	8.0	6.0	2.0	0.0	1.0	0.0	0.0	0.0	0.0	0.0	0.0	0.0	0.0	0.0	0.0	0.0	0.0	0.0	0.0	0.0
3040	HBA2	28.0	2.0	18.0	6.0	0.0	2.0	0.0	0.0	0.0	0.0	0.0	0.0	0.0	0.0	0.0	0.0	0.0	0.0	0.0	0.0	0.0
3039	HBA1	5.0	12.0	7.0	3.0	2.0	4.0	1.0	1.0	2.0	1.0	1.0	1.0	0.0	0.0	0.0	2.0	1.0	3.0	0.0	1.0	2.0
3049	HBQ1	14.0	10.0	18.0	4.0	3.0	7.0	1.0	1.0	1.0	0.0	0.0	0.0	0.0	0.0	0.0	1.0	0.0	3.0	0.0	0.0	0.0
55692	LUC7L	6.0	12.0	11.0	2.0	1.0	2.0	0.0	0.0	0.0	0.0	0.0	0.0	0.0	0.0	0.0	0.0	0.0	0.0	0.0	0.0	0.0
83986	ITFG3	18.0	7.0	13.0	6.0	2.0	5.0	0.0	1.0	1.0	0.0	0.0	0.0	0.0	0.0	0.0	0.0	0.0	0.0	0.0	0.0	0.0
8786	RGS11	9.0	6.0	9.0	1.0	2.0	2.0	0.0	1.0	0.0	0.0	0.0	0.0	0.0	0.0	0.0	0.0	0.0	0.0	0.0	0.0	0.0
398	ARHGDIG	5.0	6.0	8.0	1.0	2.0	2.0	0.0	0.0	0.0	0.0	0.0	0.0	0.0	0.0	0.0	0.0	0.0	0.0	0.0	0.0	0.0
64714	PDIA2	6.0	9.0	13.0	1.0	5.0	2.0	0.0	0.0	0.0	0.0	0.0	0.0	0.0	0.0	0.0	0.0	1.0	1.0	0.0	0.0	0.0
8312	AXIN1	40.0	7.0	43.0	25.0	2.0	23.0	6.0	0.0	3.0	1.0	0.0	0.0	0.0	0.0	0.0	4.0	0.0	6.0	0.0	0.0	0.0
10573	MRPL28	23.0	4.0	17.0	7.0	0.0	8.0	1.0	0.0	0.0	0.0	0.0	0.0	0.0	0.0	0.0	0.0	0.0	1.0	0.0	0.0	0.0
58986	TMEM8A	11.0	5.0	11.0	1.0	0.0	2.0	0.0	0.0	0.0	0.0	0.0	0.0	0.0	0.0	0.0	0.0	0.0	0.0	0.0	0.0	0.0
4833	NME4	2.0	6.0	3.0	0.0	2.0	2.0	0.0	1.0	0.0	0.0	0.0	0.0	0.0	0.0	0.0	0.0	0.0	0.0	0.0	0.0	0.0
26063	DECR2	4.0	3.0	3.0	0.0	1.0	0.0	0.0	0.0	0.0	0.0	0.0	0.0	0.0	0.0	0.0	0.0	0.0	0.0	0.0	0.0	0.0
9727	RAB11FIP3	4.0	8.0	5.0	0.0	2.0	2.0	0.0	0.0	0.0	0.0	0.0	0.0	0.0	0.0	0.0	0.0	0.0	0.0	0.0	0.0	0.0
6650	CAPN15	3.0	11.0	3.0	1.0	1.0	2.0	0.0	0.0	0.0	0.0	0.0	0.0	0.0	0.0	0.0	0.0	0.0	1.0	0.0	0.0	0.0
146325	PRR35	7.0	9.0	15.0	2.0	1.0	2.0	0.0	1.0	0.0	0.0	0.0	0.0	0.0	0.0	0.0	0.0	0.0	0.0	0.0	0.0	0.0
283948	NHLRC4	7.0	8.0	6.0	0.0	1.0	2.0	0.0	0.0	0.0	0.0	0.0	0.0	0.0	0.0	0.0	0.0	0.0	0.0	0.0	0.0	0.0
9091	PIGQ	8.0	10.0	11.0	0.0	2.0	1.0	0.0	1.0	1.0	0.0	0.0	0.0	0.0	0.0	0.0	0.0	0.0	0.0	0.0	0.0	0.0
57799	RAB40C	7.0	12.0	15.0	2.0	2.0	2.0	0.0	1.0	1.0	0.0	1.0	1.0	0.0	0.0	0.0	0.0	0.0	1.0	0.0	0.0	1.0
117166	WFIKKN1	6.0	16.0	15.0	1.0	5.0	4.0	0.0	1.0	0.0	0.0	0.0	0.0	0.0	0.0	0.0	0.0	0.0	0.0	0.0	0.0	0.0
84326	C16orf13	6.0	4.0	7.0	1.0	1.0	2.0	0.0	0.0	0.0	0.0	0.0	0.0	0.0	0.0	0.0	0.0	0.0	0.0	0.0	0.0	0.0
84331	FAM195A	9.0	38.0	35.0	2.0	16.0	15.0	0.0	10.0	8.0	0.0	2.0	0.0	0.0	0.0	0.0	0.0	10.0	11.0	0.0	2.0	2.0
197335	WDR90	9.0	36.0	42.0	4.0	29.0	27.0	0.0	19.0	16.0	0.0	12.0	11.0	0.0	8.0	3.0	0.0	18.0	16.0	0.0	11.0	11.0
89941	RHOT2	13.0	34.0	41.0	4.0	29.0	28.0	0.0	19.0	14.0	0.0	11.0	11.0	0.0	10.0	7.0	0.0	16.0	18.0	0.0	11.0	11.0
9028	RHBDL1	8.0	16.0	9.0	1.0	2.0	4.0	0.0	0.0	0.0	0.0	0.0	0.0	0.0	0.0	0.0	0.0	0.0	0.0	0.0	0.0	0.0
10273	STUB1	3.0	8.0	7.0	1.0	3.0	1.0	0.0	0.0	0.0	0.0	0.0	0.0	0.0	0.0	0.0	0.0	0.0	0.0	0.0	0.0	0.0
339123	JMJD8	3.0	9.0	7.0	1.0	5.0	2.0	0.0	0.0	0.0	0.0	0.0	0.0	0.0	0.0	0.0	0.0	0.0	0.0	0.0	0.0	0.0
84219	WDR24	6.0	13.0	10.0	1.0	4.0	3.0	0.0	2.0	0.0	0.0	0.0	0.0	0.0	0.0	0.0	0.0	2.0	2.0	0.0	0.0	0.0
146330	FBXL16	5.0	23.0	18.0	2.0	11.0	12.0	0.0	6.0	2.0	0.0	1.0	0.0	0.0	0.0	0.0	0.0	6.0	7.0	0.0	2.0	1.0
79006	METRN	2.0	22.0	14.0	0.0	12.0	5.0	0.0	2.0	2.0	0.0	2.0	0.0	0.0	0.0	0.0	0.0	2.0	2.0	0.0	2.0	1.0
65990	FAM173A	3.0	33.0	27.0	0.0	19.0	18.0	0.0	8.0	6.0	0.0	3.0	2.0	0.0	0.0	0.0	0.0	9.0	13.0	0.0	2.0	2.0
124093	CCDC78	2.0	40.0	34.0	0.0	27.0	24.0	0.0	17.0	11.0	0.0	7.0	6.0	0.0	2.0	2.0	0.0	17.0	18.0	0.0	7.0	6.0
84264	HAGHL	4.0	33.0	30.0	0.0	25.0	20.0	0.0	10.0	8.0	0.0	6.0	2.0	0.0	2.0	2.0	0.0	12.0	11.0	0.0	3.0	4.0
64428	NARFL	5.0	24.0	22.0	1.0	15.0	11.0	0.0	8.0	5.0	0.0	2.0	2.0	0.0	2.0	0.0	0.0	9.0	7.0	0.0	2.0	2.0
10232	MSLN	6.0	4.0	9.0	4.0	0.0	4.0	2.0	0.0	2.0	2.0	0.0	0.0	0.0	0.0	0.0	2.0	0.0	1.0	0.0	0.0	0.0
113000	RPUSD1	8.0	2.0	5.0	1.0	0.0	1.0	0.0	0.0	0.0	0.0	0.0	0.0	0.0	0.0	0.0	0.0	0.0	1.0	0.0	0.0	0.0
63922	CHTF18	8.0	5.0	10.0	3.0	1.0	2.0	1.0	0.0	1.0	0.0	0.0	0.0	0.0	0.0	0.0	1.0	0.0	1.0	0.0	0.0	0.0
51764	GNG13	5.0	7.0	7.0	1.0	1.0	2.0	0.0	0.0	0.0	0.0	0.0	0.0	0.0	0.0	0.0	1.0	0.0	1.0	0.0	0.0	0.0
388199	PRR25	5.0	6.0	6.0	1.0	5.0	2.0	0.0	1.0	0.0	0.0	0.0	0.0	0.0	0.0	0.0	0.0	0.0	0.0	0.0	0.0	0.0
64788	LMF1	15.0	23.0	29.0	5.0	13.0	11.0	1.0	4.0	2.0	0.0	1.0	1.0	0.0	1.0	0.0	1.0	3.0	4.0	0.0	1.0	1.0
30812	SOX8	6.0	8.0	10.0	4.0	2.0	5.0	1.0	0.0	1.0	0.0	0.0	0.0	0.0	0.0	0.0	1.0	0.0	2.0	0.0	0.0	0.0
6755	SSTR5	7.0	28.0	28.0	0.0	21.0	22.0	0.0	15.0	11.0	0.0	6.0	3.0	0.0	1.0	0.0	0.0	15.0	17.0	0.0	4.0	5.0
390664	C1QTNF8	5.0	8.0	8.0	1.0	1.0	1.0	0.0	0.0	1.0	0.0	0.0	0.0	0.0	0.0	0.0	0.0	0.0	0.0	0.0	0.0	0.0
8912	CACNA1H	8.0	19.0	23.0	2.0	11.0	12.0	0.0	4.0	4.0	0.0	0.0	0.0	0.0	0.0	0.0	0.0	5.0	8.0	0.0	0.0	2.0
25823	TPSG1	6.0	13.0	16.0	2.0	3.0	4.0	0.0	1.0	1.0	0.0	0.0	0.0	0.0	0.0	0.0	0.0	1.0	1.0	0.0	0.0	1.0
64499	TPSB2	9.0	14.0	15.0	4.0	5.0	6.0	1.0	2.0	1.0	0.0	0.0	0.0	0.0	0.0	0.0	0.0	2.0	2.0	0.0	1.0	1.0
7177	TPSAB1	6.0	8.0	5.0	2.0	1.0	1.0	0.0	1.0	1.0	0.0	1.0	1.0	0.0	0.0	0.0	0.0	0.0	0.0	0.0	0.0	0.0
23430	TPSD1	4.0	29.0	18.0	1.0	10.0	4.0	0.0	1.0	1.0	0.0	1.0	0.0	0.0	0.0	0.0	0.0	1.0	1.0	0.0	1.0	1.0
7329	UBE2I	6.0	16.0	13.0	2.0	6.0	5.0	1.0	0.0	1.0	1.0	0.0	1.0	1.0	0.0	1.0	1.0	0.0	2.0	1.0	0.0	1.0
8938	BAIAP3	5.0	21.0	15.0	2.0	8.0	7.0	0.0	3.0	2.0	0.0	2.0	0.0	0.0	0.0	0.0	0.0	3.0	2.0	0.0	1.0	1.0
115939	TSR3	8.0	5.0	6.0	2.0	1.0	3.0	0.0	0.0	0.0	0.0	0.0	0.0	0.0	0.0	0.0	0.0	0.0	0.0	0.0	0.0	0.0
84572	GNPTG	6.0	11.0	11.0	2.0	4.0	4.0	0.0	0.0	1.0	0.0	0.0	0.0	0.0	0.0	0.0	0.0	0.0	2.0	0.0	0.0	0.0
64718	UNKL	7.0	10.0	9.0	1.0	4.0	4.0	0.0	1.0	0.0	0.0	0.0	0.0	0.0	0.0	0.0	0.0	1.0	1.0	0.0	0.0	0.0
283951	C16orf91	7.0	6.0	5.0	2.0	0.0	0.0	0.0	0.0	0.0	0.0	0.0	0.0	0.0	0.0	0.0	0.0	0.0	0.0	0.0	0.0	0.0
645811	CCDC154	0.0	13.0	6.0	0.0	2.0	2.0	0.0	1.0	1.0	0.0	0.0	0.0	0.0	0.0	0.0	0.0	1.0	2.0	0.0	0.0	0.0
1186	CLCN7	6.0	16.0	12.0	1.0	2.0	1.0	0.0	0.0	0.0	0.0	0.0	0.0	0.0	0.0	0.0	0.0	0.0	0.0	0.0	0.0	0.0
390667	PTX4	4.0	0.0	1.0	0.0	0.0	0.0	0.0	0.0	0.0	0.0	0.0	0.0	0.0	0.0	0.0	0.0	0.0	0.0	0.0	0.0	0.0
9894	TELO2	4.0	12.0	8.0	0.0	3.0	0.0	0.0	0.0	0.0	0.0	0.0	0.0	0.0	0.0	0.0	0.0	0.0	0.0	0.0	0.0	0.0
9742	IFT140	6.0	23.0	24.0	2.0	9.0	7.0	0.0	3.0	2.0	0.0	1.0	0.0	0.0	0.0	0.0	0.0	2.0	2.0	0.0	1.0	0.0
79652	TMEM204	9.0	26.0	25.0	3.0	10.0	8.0	0.0	2.0	2.0	0.0	1.0	0.0	0.0	0.0	0.0	0.0	1.0	2.0	0.0	0.0	0.0
57585	CRAMP1L	4.0	25.0	22.0	0.0	18.0	9.0	0.0	7.0	4.0	0.0	2.0	1.0	0.0	1.0	0.0	0.0	6.0	4.0	0.0	2.0	1.0
90861	HN1L	6.0	29.0	30.0	1.0	20.0	20.0	0.0	16.0	11.0	0.0	6.0	3.0	0.0	1.0	0.0	0.0	16.0	17.0	0.0	3.0	3.0
23162	MAPK8IP3	4.0	22.0	23.0	3.0	13.0	5.0	0.0	3.0	3.0	0.0	1.0	1.0	0.0	0.0	0.0	0.0	3.0	4.0	0.0	1.0	1.0
4832	NME3	16.0	4.0	7.0	2.0	2.0	3.0	1.0	1.0	2.0	0.0	1.0	2.0	0.0	1.0	1.0	1.0	1.0	2.0	0.0	1.0	2.0
65993	MRPS34	12.0	3.0	6.0	3.0	2.0	3.0	2.0	1.0	3.0	1.0	1.0	2.0	1.0	1.0	2.0	1.0	1.0	3.0	1.0	1.0	2.0
197342	EME2	6.0	6.0	7.0	3.0	3.0	4.0	2.0	2.0	3.0	0.0	2.0	2.0	0.0	1.0	2.0	1.0	2.0	3.0	0.0	1.0	2.0
90864	SPSB3	4.0	4.0	5.0	3.0	2.0	3.0	0.0	2.0	2.0	0.0	2.0	2.0	0.0	1.0	1.0	0.0	2.0	2.0	0.0	1.0	1.0
10101	NUBP2	6.0	2.0	5.0	2.0	2.0	3.0	0.0	1.0	1.0	0.0	1.0	1.0	0.0	0.0	0.0	0.0	1.0	1.0	0.0	0.0	0.0
3483	IGFALS	6.0	8.0	7.0	1.0	2.0	4.0	1.0	2.0	2.0	0.0	1.0	1.0	0.0	0.0	0.0	0.0	1.0	1.0	0.0	1.0	1.0
3029	HAGH	8.0	6.0	8.0	1.0	4.0	3.0	0.0	1.0	1.0	0.0	0.0	0.0	0.0	0.0	0.0	0.0	1.0	1.0	0.0	0.0	0.0
81889	FAHD1	5.0	8.0	8.0	1.0	3.0	1.0	0.0	1.0	0.0	0.0	0.0	0.0	0.0	0.0	0.0	0.0	0.0	0.0	0.0	0.0	0.0
254528	MEIOB	4.0	7.0	7.0	0.0	2.0	1.0	0.0	0.0	0.0	0.0	0.0	0.0	0.0	0.0	0.0	0.0	0.0	0.0	0.0	0.0	0.0
64711	HS3ST6	9.0	8.0	10.0	0.0	3.0	0.0	0.0	0.0	0.0	0.0	0.0	0.0	0.0	0.0	0.0	0.0	0.0	0.0	0.0	0.0	0.0
51734	MSRB1	8.0	4.0	7.0	1.0	2.0	1.0	0.0	0.0	0.0	0.0	0.0	0.0	0.0	0.0	0.0	0.0	0.0	0.0	0.0	0.0	0.0
6123	RPL3L	2.0	4.0	4.0	0.0	1.0	1.0	0.0	0.0	0.0	0.0	0.0	0.0	0.0	0.0	0.0	0.0	0.0	0.0	0.0	0.0	0.0
4716	NDUFB10	1.0	3.0	3.0	1.0	2.0	2.0	0.0	0.0	0.0	0.0	0.0	0.0	0.0	0.0	0.0	0.0	0.0	0.0	0.0	0.0	0.0
6187	RPS2	2.0	14.0	5.0	1.0	1.0	1.0	0.0	0.0	0.0	0.0	0.0	0.0	0.0	0.0	0.0	0.0	0.0	0.0	0.0	0.0	0.0
146310	RNF151	2.0	5.0	2.0	0.0	0.0	0.0	0.0	0.0	0.0	0.0	0.0	0.0	0.0	0.0	0.0	0.0	0.0	0.0	0.0	0.0	0.0
10607	TBL3	5.0	2.0	5.0	2.0	0.0	1.0	1.0	0.0	1.0	0.0	0.0	0.0	0.0	0.0	0.0	0.0	0.0	1.0	0.0	0.0	0.0
124056	NOXO1	4.0	18.0	8.0	2.0	0.0	1.0	1.0	0.0	1.0	1.0	0.0	1.0	0.0	0.0	0.0	0.0	0.0	1.0	0.0	0.0	0.0
2671	GFER	6.0	13.0	11.0	1.0	0.0	3.0	0.0	0.0	0.0	0.0	0.0	0.0	0.0	0.0	0.0	0.0	0.0	0.0	0.0	0.0	0.0
9143	SYNGR3	3.0	13.0	13.0	0.0	1.0	1.0	0.0	0.0	0.0	0.0	0.0	0.0	0.0	0.0	0.0	0.0	0.0	0.0	0.0	0.0	0.0
90850	ZNF598	4.0	29.0	23.0	2.0	16.0	13.0	0.0	2.0	2.0	0.0	0.0	0.0	0.0	0.0	0.0	0.0	5.0	8.0	0.0	0.0	0.0
283869	NPW	5.0	12.0	6.0	3.0	0.0	4.0	2.0	0.0	2.0	2.0	0.0	2.0	1.0	0.0	0.0	2.0	0.0	2.0	0.0	0.0	0.0
9351	SLC9A3R2	7.0	24.0	15.0	3.0	5.0	3.0	3.0	2.0	2.0	2.0	0.0	2.0	1.0	0.0	2.0	2.0	0.0	2.0	1.0	0.0	2.0
4913	NTHL1	5.0	6.0	7.0	1.0	3.0	3.0	0.0	0.0	0.0	0.0	0.0	0.0	0.0	0.0	0.0	0.0	0.0	0.0	0.0	0.0	0.0
7249	TSC2	4.0	24.0	18.0	1.0	9.0	4.0	1.0	0.0	1.0	0.0	0.0	0.0	0.0	0.0	0.0	0.0	1.0	2.0	0.0	0.0	0.0
5310	PKD1	6.0	18.0	10.0	0.0	2.0	1.0	0.0	1.0	1.0	0.0	0.0	0.0	0.0	0.0	0.0	0.0	0.0	0.0	0.0	0.0	0.0
25837	RAB26	1.0	6.0	4.0	0.0	2.0	0.0	0.0	0.0	0.0	0.0	0.0	0.0	0.0	0.0	0.0	0.0	0.0	0.0	0.0	0.0	0.0
84231	TRAF7	0.0	13.0	5.0	0.0	5.0	3.0	0.0	2.0	1.0	0.0	0.0	0.0	0.0	0.0	0.0	0.0	1.0	1.0	0.0	0.0	0.0
57524	CASKIN1	3.0	14.0	7.0	2.0	4.0	1.0	0.0	0.0	0.0	0.0	0.0	0.0	0.0	0.0	0.0	0.0	0.0	0.0	0.0	0.0	0.0
64223	MLST8	4.0	14.0	12.0	3.0	5.0	3.0	0.0	1.0	0.0	0.0	0.0	0.0	0.0	0.0	0.0	0.0	0.0	0.0	0.0	0.0	0.0
283870	BRICD5	11.0	14.0	11.0	1.0	4.0	3.0	0.0	1.0	1.0	0.0	0.0	0.0	0.0	0.0	0.0	0.0	1.0	1.0	0.0	0.0	0.0
283871	PGP	15.0	25.0	20.0	3.0	8.0	5.0	0.0	1.0	1.0	0.0	1.0	1.0	0.0	0.0	0.0	0.0	1.0	1.0	0.0	1.0	1.0
1877	E4F1	3.0	21.0	12.0	1.0	8.0	5.0	0.0	1.0	1.0	0.0	1.0	0.0	0.0	0.0	0.0	0.0	1.0	1.0	0.0	1.0	0.0
1775	DNASE1L2	3.0	13.0	12.0	1.0	5.0	2.0	0.0	0.0	0.0	0.0	0.0	0.0	0.0	0.0	0.0	0.0	0.0	0.0	0.0	0.0	0.0
1632	ECI1	5.0	14.0	12.0	3.0	2.0	4.0	1.0	1.0	1.0	0.0	0.0	0.0	0.0	0.0	0.0	0.0	1.0	1.0	0.0	0.0	0.0
10921	RNPS1	3.0	4.0	4.0	1.0	1.0	1.0	0.0	0.0	0.0	0.0	0.0	0.0	0.0	0.0	0.0	0.0	0.0	0.0	0.0	0.0	0.0
21	ABCA3	5.0	12.0	11.0	0.0	5.0	4.0	0.0	2.0	2.0	0.0	0.0	0.0	0.0	0.0	0.0	0.0	1.0	1.0	0.0	0.0	0.0
899	CCNF	2.0	11.0	4.0	0.0	2.0	1.0	0.0	0.0	0.0	0.0	0.0	0.0	0.0	0.0	0.0	0.0	0.0	0.0	0.0	0.0	0.0
80178	C16orf59	11.0	7.0	6.0	1.0	1.0	0.0	0.0	0.0	0.0	0.0	0.0	0.0	0.0	0.0	0.0	0.0	0.0	0.0	0.0	0.0	0.0
4917	NTN3	2.0	6.0	2.0	0.0	1.0	1.0	0.0	1.0	0.0	0.0	0.0	0.0	0.0	0.0	0.0	0.0	0.0	0.0	0.0	0.0	0.0
57465	TBC1D24	13.0	8.0	11.0	2.0	0.0	2.0	0.0	0.0	0.0	0.0	0.0	0.0	0.0	0.0	0.0	0.0	0.0	2.0	0.0	0.0	0.0
527	ATP6V0C	0.0	1.0	1.0	0.0	1.0	1.0	0.0	0.0	0.0	0.0	0.0	0.0	0.0	0.0	0.0	0.0	0.0	0.0	0.0	0.0	0.0
51005	AMDHD2	1.0	3.0	2.0	0.0	1.0	0.0	0.0	0.0	0.0	0.0	0.0	0.0	0.0	0.0	0.0	0.0	0.0	0.0	0.0	0.0	0.0
752014	CEMP1	0.0	2.0	1.0	0.0	0.0	0.0	0.0	0.0	0.0	0.0	0.0	0.0	0.0	0.0	0.0	0.0	0.0	0.0	0.0	0.0	0.0
5170	PDPK1	7.0	9.0	6.0	0.0	2.0	1.0	0.0	0.0	0.0	0.0	0.0	0.0	0.0	0.0	0.0	0.0	0.0	0.0	0.0	0.0	0.0
54442	KCTD5	5.0	8.0	10.0	3.0	2.0	4.0	0.0	0.0	0.0	0.0	0.0	0.0	0.0	0.0	0.0	0.0	0.0	1.0	0.0	0.0	0.0
83886	PRSS27	3.0	1.0	2.0	1.0	0.0	1.0	1.0	0.0	1.0	0.0	0.0	0.0	0.0	0.0	0.0	0.0	0.0	0.0	0.0	0.0	0.0
23524	SRRM2	12.0	14.0	18.0	3.0	7.0	8.0	0.0	2.0	3.0	0.0	2.0	1.0	0.0	0.0	1.0	0.0	2.0	4.0	0.0	2.0	1.0
6923	TCEB2	18.0	12.0	14.0	1.0	4.0	5.0	0.0	2.0	2.0	0.0	1.0	1.0	0.0	0.0	0.0	0.0	2.0	2.0	0.0	0.0	0.0
260429	PRSS33	4.0	4.0	5.0	2.0	0.0	0.0	0.0	0.0	0.0	0.0	0.0	0.0	0.0	0.0	0.0	0.0	0.0	0.0	0.0	0.0	0.0
360226	PRSS41	6.0	17.0	14.0	3.0	8.0	4.0	0.0	1.0	0.0	0.0	0.0	0.0	0.0	0.0	0.0	0.0	0.0	0.0	0.0	0.0	0.0
10942	PRSS21	12.0	21.0	30.0	3.0	9.0	12.0	0.0	3.0	3.0	0.0	0.0	0.0	0.0	0.0	0.0	0.0	0.0	1.0	0.0	0.0	0.0
124220	ZG16B	4.0	10.0	9.0	0.0	6.0	6.0	0.0	1.0	1.0	0.0	0.0	0.0	0.0	0.0	0.0	0.0	0.0	0.0	0.0	0.0	0.0
64063	PRSS22	4.0	4.0	5.0	2.0	0.0	2.0	1.0	0.0	1.0	0.0	0.0	0.0	0.0	0.0	0.0	0.0	0.0	0.0	0.0	0.0	0.0
114984	FLYWCH2	11.0	4.0	5.0	2.0	0.0	0.0	0.0	0.0	0.0	0.0	0.0	0.0	0.0	0.0	0.0	0.0	0.0	0.0	0.0	0.0	0.0
84256	FLYWCH1	10.0	4.0	4.0	1.0	0.0	0.0	0.0	0.0	0.0	0.0	0.0	0.0	0.0	0.0	0.0	0.0	0.0	0.0	0.0	0.0	0.0
79412	KREMEN2	7.0	6.0	11.0	2.0	4.0	4.0	0.0	1.0	0.0	0.0	0.0	0.0	0.0	0.0	0.0	0.0	1.0	2.0	0.0	0.0	0.0
9088	PKMYT1	1.0	6.0	8.0	0.0	3.0	0.0	0.0	0.0	0.0	0.0	0.0	0.0	0.0	0.0	0.0	0.0	0.0	0.0	0.0	0.0	0.0
124222	PAQR4	3.0	6.0	5.0	0.0	3.0	1.0	0.0	0.0	0.0	0.0	0.0	0.0	0.0	0.0	0.0	0.0	0.0	0.0	0.0	0.0	0.0
9080	CLDN9	8.0	3.0	7.0	0.0	0.0	1.0	0.0	0.0	0.0	0.0	0.0	0.0	0.0	0.0	0.0	0.0	0.0	0.0	0.0	0.0	0.0
9074	CLDN6	8.0	15.0	12.0	1.0	0.0	2.0	0.0	0.0	0.0	0.0	0.0	0.0	0.0	0.0	0.0	0.0	0.0	0.0	0.0	0.0	0.0
51330	TNFRSF12A	5.0	24.0	25.0	1.0	17.0	17.0	0.0	8.0	3.0	0.0	0.0	0.0	0.0	0.0	0.0	0.0	8.0	9.0	0.0	0.0	0.0
54985	HCFC1R1	3.0	29.0	24.0	1.0	13.0	11.0	0.0	6.0	2.0	0.0	1.0	0.0	0.0	0.0	0.0	0.0	7.0	6.0	0.0	1.0	0.0
79228	THOC6	4.0	24.0	27.0	1.0	13.0	11.0	0.0	3.0	1.0	0.0	0.0	0.0	0.0	0.0	0.0	0.0	3.0	4.0	0.0	0.0	0.0
146439	CCDC64B	4.0	22.0	19.0	1.0	12.0	6.0	0.0	0.0	0.0	0.0	0.0	0.0	0.0	0.0	0.0	0.0	0.0	2.0	0.0	0.0	0.0
64386	MMP25	8.0	10.0	16.0	2.0	3.0	5.0	1.0	0.0	1.0	0.0	0.0	0.0	0.0	0.0	0.0	0.0	1.0	1.0	0.0	0.0	0.0
9235	IL32	11.0	9.0	10.0	2.0	0.0	1.0	0.0	0.0	0.0	0.0	0.0	0.0	0.0	0.0	0.0	0.0	0.0	0.0	0.0	0.0	0.0
84891	ZSCAN10	8.0	8.0	13.0	3.0	0.0	3.0	0.0	0.0	1.0	0.0	0.0	0.0	0.0	0.0	0.0	0.0	0.0	2.0	0.0	0.0	0.0
7755	ZNF205	1.0	6.0	4.0	0.0	1.0	0.0	0.0	0.0	0.0	0.0	0.0	0.0	0.0	0.0	0.0	0.0	0.0	0.0	0.0	0.0	0.0
7760	ZNF213	0.0	6.0	6.0	0.0	0.0	0.0	0.0	0.0	0.0	0.0	0.0	0.0	0.0	0.0	0.0	0.0	0.0	0.0	0.0	0.0	0.0
197350	CASP16	1.0	10.0	7.0	1.0	2.0	1.0	0.0	0.0	0.0	0.0	0.0	0.0	0.0	0.0	0.0	0.0	0.0	1.0	0.0	0.0	0.0
4992	OR1F1	4.0	9.0	7.0	1.0	1.0	1.0	0.0	0.0	1.0	0.0	0.0	0.0	0.0	0.0	0.0	0.0	0.0	0.0	0.0	0.0	0.0
7752	ZNF200	4.0	8.0	6.0	1.0	2.0	1.0	0.0	0.0	0.0	0.0	0.0	0.0	0.0	0.0	0.0	0.0	1.0	0.0	0.0	0.0	0.0
4210	MEFV	14.0	6.0	12.0	0.0	2.0	2.0	0.0	1.0	1.0	0.0	0.0	0.0	0.0	0.0	0.0	0.0	0.0	0.0	0.0	0.0	0.0
10127	ZNF263	2.0	11.0	5.0	0.0	2.0	0.0	0.0	0.0	0.0	0.0	0.0	0.0	0.0	0.0	0.0	0.0	0.0	0.0	0.0	0.0	0.0
91151	TIGD7	1.0	7.0	5.0	0.0	1.0	0.0	0.0	0.0	0.0	0.0	0.0	0.0	0.0	0.0	0.0	0.0	0.0	0.0	0.0	0.0	0.0
7627	ZNF75A	4.0	7.0	8.0	0.0	1.0	1.0	0.0	0.0	0.0	0.0	0.0	0.0	0.0	0.0	0.0	0.0	0.0	0.0	0.0	0.0	0.0
4993	OR2C1	12.0	38.0	36.0	2.0	30.0	28.0	0.0	13.0	13.0	0.0	2.0	2.0	0.0	1.0	1.0	0.0	13.0	20.0	0.0	2.0	1.0
100463285	MTRNR2L4	4.0	33.0	32.0	0.0	22.0	16.0	0.0	10.0	4.0	0.0	1.0	1.0	0.0	0.0	0.0	0.0	10.0	7.0	0.0	1.0	1.0
54925	ZSCAN32	23.0	37.0	36.0	3.0	32.0	32.0	0.0	25.0	26.0	0.0	11.0	8.0	0.0	1.0	1.0	0.0	25.0	29.0	0.0	4.0	9.0
7727	ZNF174	4.0	36.0	36.0	2.0	29.0	27.0	0.0	7.0	4.0	0.0	1.0	1.0	0.0	1.0	0.0	0.0	9.0	8.0	0.0	1.0	1.0
146434	ZNF597	6.0	37.0	35.0	0.0	30.0	29.0	0.0	12.0	6.0	0.0	2.0	1.0	0.0	1.0	0.0	0.0	11.0	14.0	0.0	1.0	1.0
79903	NAA60	15.0	33.0	29.0	9.0	15.0	19.0	2.0	5.0	12.0	0.0	0.0	0.0	0.0	0.0	0.0	2.0	5.0	16.0	0.0	0.0	0.0
646174	C16orf90	3.0	17.0	12.0	0.0	9.0	4.0	0.0	1.0	0.0	0.0	0.0	0.0	0.0	0.0	0.0	0.0	1.0	1.0	0.0	0.0	0.0
23059	CLUAP1	6.0	30.0	33.0	1.0	13.0	8.0	0.0	6.0	1.0	0.0	0.0	0.0	0.0	0.0	0.0	0.0	5.0	5.0	0.0	0.0	0.0
197358	NLRC3	4.0	2.0	5.0	2.0	0.0	1.0	0.0	0.0	0.0	0.0	0.0	0.0	0.0	0.0	0.0	0.0	0.0	1.0	0.0	0.0	0.0
84464	SLX4	4.0	6.0	7.0	2.0	2.0	3.0	0.0	0.0	0.0	0.0	0.0	0.0	0.0	0.0	0.0	0.0	0.0	0.0	0.0	0.0	0.0
1773	DNASE1	5.0	3.0	6.0	1.0	2.0	3.0	1.0	1.0	1.0	0.0	0.0	0.0	0.0	0.0	0.0	1.0	0.0	1.0	0.0	0.0	0.0
10131	TRAP1	9.0	8.0	11.0	4.0	2.0	3.0	1.0	0.0	1.0	0.0	0.0	0.0	0.0	0.0	0.0	0.0	0.0	1.0	0.0	0.0	1.0
1387	CREBBP	24.0	28.0	25.0	2.0	4.0	1.0	0.0	0.0	0.0	0.0	0.0	0.0	0.0	0.0	0.0	0.0	0.0	0.0	0.0	0.0	0.0
115	ADCY9	20.0	12.0	30.0	12.0	5.0	8.0	3.0	0.0	2.0	0.0	0.0	0.0	0.0	0.0	0.0	4.0	1.0	2.0	0.0	0.0	0.0
6345	SRL	4.0	10.0	10.0	2.0	3.0	4.0	2.0	0.0	2.0	0.0	0.0	0.0	0.0	0.0	0.0	0.0	0.0	2.0	0.0	0.0	0.0
7023	TFAP4	6.0	25.0	18.0	2.0	9.0	3.0	0.0	1.0	1.0	0.0	0.0	0.0	0.0	0.0	0.0	0.0	1.0	1.0	0.0	0.0	0.0
84662	GLIS2	8.0	22.0	19.0	3.0	10.0	8.0	0.0	2.0	2.0	0.0	1.0	0.0	0.0	0.0	0.0	0.0	3.0	2.0	0.0	1.0	1.0
51025	PAM16	9.0	9.0	17.0	3.0	7.0	7.0	1.0	2.0	3.0	1.0	1.0	1.0	0.0	0.0	1.0	1.0	2.0	3.0	1.0	0.0	1.0
100529144	CORO7-PAM16	17.0	40.0	41.0	5.0	21.0	25.0	3.0	18.0	17.0	1.0	14.0	14.0	0.0	11.0	6.0	1.0	18.0	18.0	1.0	13.0	13.0
79585	CORO7	18.0	38.0	43.0	6.0	23.0	24.0	2.0	18.0	18.0	0.0	15.0	16.0	0.0	12.0	5.0	1.0	18.0	19.0	0.0	13.0	15.0
114990	VASN	5.0	28.0	26.0	5.0	21.0	23.0	2.0	18.0	20.0	1.0	15.0	14.0	0.0	13.0	12.0	2.0	17.0	18.0	0.0	14.0	15.0
9093	DNAJA3	22.0	32.0	30.0	0.0	25.0	23.0	0.0	13.0	14.0	0.0	7.0	4.0	0.0	1.0	1.0	0.0	14.0	16.0	0.0	6.0	6.0
57407	NMRAL1	10.0	31.0	31.0	1.0	16.0	16.0	0.0	7.0	0.0	0.0	0.0	0.0	0.0	0.0	0.0	0.0	5.0	2.0	0.0	0.0	0.0
3163	HMOX2	17.0	36.0	36.0	2.0	18.0	22.0	0.0	8.0	2.0	0.0	2.0	0.0	0.0	0.0	0.0	0.0	8.0	7.0	0.0	1.0	0.0
29965	CDIP1	3.0	30.0	25.0	0.0	16.0	8.0	0.0	6.0	4.0	0.0	4.0	0.0	0.0	0.0	0.0	0.0	6.0	5.0	0.0	3.0	2.0
342346	C16orf96	2.0	28.0	18.0	0.0	10.0	3.0	0.0	0.0	0.0	0.0	0.0	0.0	0.0	0.0	0.0	0.0	2.0	0.0	0.0	0.0	0.0
124402	UBALD1	3.0	16.0	14.0	0.0	7.0	2.0	0.0	0.0	0.0	0.0	0.0	0.0	0.0	0.0	0.0	0.0	1.0	1.0	0.0	0.0	0.0
23295	MGRN1	7.0	31.0	25.0	0.0	18.0	16.0	0.0	8.0	9.0	0.0	0.0	0.0	0.0	0.0	0.0	0.0	12.0	14.0	0.0	0.0	1.0
84309	NUDT16L1	1.0	8.0	7.0	0.0	1.0	1.0	0.0	1.0	0.0	0.0	0.0	0.0	0.0	0.0	0.0	0.0	0.0	0.0	0.0	0.0	0.0
124401	ANKS3	4.0	25.0	20.0	0.0	16.0	11.0	0.0	1.0	1.0	0.0	1.0	1.0	0.0	1.0	1.0	0.0	2.0	2.0	0.0	1.0	1.0
146562	C16orf71	3.0	26.0	20.0	0.0	10.0	8.0	0.0	1.0	0.0	0.0	0.0	0.0	0.0	0.0	0.0	0.0	1.0	1.0	0.0	0.0	0.0
26048	ZNF500	8.0	34.0	39.0	1.0	27.0	20.0	0.0	5.0	1.0	0.0	0.0	0.0	0.0	0.0	0.0	0.0	6.0	4.0	0.0	0.0	0.0
124404	SEPT12	14.0	25.0	29.0	6.0	9.0	13.0	0.0	0.0	1.0	0.0	0.0	0.0	0.0	0.0	0.0	0.0	1.0	6.0	0.0	0.0	0.0
440335	SMIM22	7.0	22.0	23.0	3.0	11.0	10.0	0.0	2.0	2.0	0.0	0.0	0.0	0.0	0.0	0.0	0.0	3.0	4.0	0.0	0.0	0.0
79641	ROGDI	10.0	8.0	12.0	3.0	2.0	3.0	0.0	2.0	2.0	0.0	1.0	1.0	0.0	0.0	0.0	0.0	2.0	2.0	0.0	1.0	0.0
84656	GLYR1	23.0	19.0	28.0	8.0	9.0	14.0	0.0	1.0	4.0	0.0	1.0	0.0	0.0	1.0	0.0	0.0	2.0	7.0	0.0	1.0	1.0
29855	UBN1	18.0	21.0	27.0	11.0	12.0	23.0	0.0	6.0	7.0	0.0	3.0	3.0	0.0	0.0	0.0	0.0	5.0	11.0	0.0	3.0	5.0
5493	PPL	22.0	11.0	28.0	6.0	2.0	11.0	0.0	1.0	0.0	0.0	0.0	0.0	0.0	0.0	0.0	0.0	1.0	2.0	0.0	0.0	0.0
9717	SEC14L5	16.0	13.0	14.0	5.0	2.0	6.0	2.0	0.0	3.0	0.0	0.0	2.0	0.0	0.0	1.0	0.0	0.0	2.0	0.0	0.0	1.0
51172	NAGPA	26.0	4.0	20.0	9.0	0.0	5.0	3.0	0.0	0.0	0.0	0.0	0.0	0.0	0.0	0.0	2.0	0.0	2.0	0.0	0.0	0.0
146556	C16orf89	21.0	12.0	19.0	5.0	4.0	7.0	2.0	0.0	2.0	1.0	0.0	1.0	0.0	0.0	0.0	2.0	0.0	4.0	1.0	0.0	1.0
56052	ALG1	29.0	6.0	26.0	19.0	1.0	16.0	6.0	0.0	4.0	0.0	0.0	0.0	0.0	0.0	0.0	5.0	0.0	6.0	0.0	0.0	0.0
196483	EEF2KMT	19.0	9.0	19.0	4.0	3.0	8.0	0.0	0.0	0.0	0.0	0.0	0.0	0.0	0.0	0.0	0.0	0.0	0.0	0.0	0.0	0.0
54715	RBFOX1	29.0	65.0	59.0	12.0	44.0	50.0	0.0	17.0	36.0	0.0	2.0	24.0	0.0	2.0	12.0	0.0	19.0	35.0	0.0	2.0	24.0
283953	TMEM114	2.0	3.0	1.0	0.0	0.0	0.0	0.0	0.0	0.0	0.0	0.0	0.0	0.0	0.0	0.0	0.0	0.0	0.0	0.0	0.0	0.0
79091	METTL22	9.0	8.0	13.0	1.0	1.0	1.0	1.0	0.0	1.0	0.0	0.0	0.0	0.0	0.0	0.0	0.0	0.0	1.0	0.0	0.0	0.0
18	ABAT	5.0	39.0	38.0	1.0	22.0	25.0	0.0	5.0	4.0	0.0	0.0	0.0	0.0	0.0	0.0	0.0	5.0	16.0	0.0	0.0	0.0
25880	TMEM186	0.0	5.0	0.0	0.0	0.0	0.0	0.0	0.0	0.0	0.0	0.0	0.0	0.0	0.0	0.0	0.0	0.0	0.0	0.0	0.0	0.0
5373	PMM2	3.0	4.0	6.0	1.0	2.0	1.0	0.0	0.0	0.0	0.0	0.0	0.0	0.0	0.0	0.0	0.0	0.0	0.0	0.0	0.0	0.0
23589	CARHSP1	3.0	10.0	7.0	0.0	0.0	1.0	0.0	0.0	0.0	0.0	0.0	0.0	0.0	0.0	0.0	0.0	0.0	0.0	0.0	0.0	0.0
7874	USP7	11.0	30.0	30.0	1.0	9.0	13.0	1.0	1.0	3.0	0.0	0.0	0.0	0.0	0.0	0.0	0.0	0.0	6.0	0.0	0.0	0.0
29035	C16orf72	9.0	0.0	4.0	3.0	0.0	2.0	0.0	0.0	0.0	0.0	0.0	0.0	0.0	0.0	0.0	0.0	0.0	0.0	0.0	0.0	0.0
2903	GRIN2A	13.0	16.0	16.0	6.0	5.0	5.0	1.0	0.0	0.0	0.0	0.0	0.0	0.0	0.0	0.0	1.0	0.0	1.0	0.0	0.0	0.0
80063	ATF7IP2	3.0	4.0	6.0	1.0	3.0	3.0	0.0	0.0	0.0	0.0	0.0	0.0	0.0	0.0	0.0	0.0	0.0	0.0	0.0	0.0	0.0
2013	EMP2	8.0	31.0	21.0	2.0	6.0	3.0	0.0	0.0	0.0	0.0	0.0	0.0	0.0	0.0	0.0	0.0	0.0	0.0	0.0	0.0	0.0
146279	TEKT5	2.0	6.0	9.0	0.0	3.0	0.0	0.0	0.0	0.0	0.0	0.0	0.0	0.0	0.0	0.0	0.0	0.0	0.0	0.0	0.0	0.0
4682	NUBP1	2.0	4.0	2.0	1.0	0.0	1.0	0.0	0.0	0.0	0.0	0.0	0.0	0.0	0.0	0.0	0.0	0.0	0.0	0.0	0.0	0.0
780776	TVP23A	2.0	14.0	8.0	0.0	3.0	0.0	0.0	0.0	0.0	0.0	0.0	0.0	0.0	0.0	0.0	0.0	0.0	0.0	0.0	0.0	0.0
4261	CIITA	13.0	8.0	13.0	3.0	3.0	2.0	0.0	0.0	0.0	0.0	0.0	0.0	0.0	0.0	0.0	0.0	0.0	0.0	0.0	0.0	0.0
28955	DEXI	20.0	9.0	21.0	8.0	2.0	9.0	3.0	0.0	3.0	0.0	0.0	1.0	0.0	0.0	0.0	3.0	0.0	5.0	0.0	0.0	1.0
23274	CLEC16A	22.0	20.0	22.0	6.0	7.0	14.0	1.0	4.0	4.0	1.0	0.0	2.0	1.0	0.0	1.0	1.0	2.0	5.0	1.0	0.0	2.0
8651	SOCS1	4.0	6.0	4.0	0.0	1.0	0.0	0.0	0.0	0.0	0.0	0.0	0.0	0.0	0.0	0.0	0.0	0.0	0.0	0.0	0.0	0.0
7142	TNP2	12.0	11.0	12.0	0.0	6.0	4.0	0.0	1.0	0.0	0.0	0.0	0.0	0.0	0.0	0.0	0.0	0.0	0.0	0.0	0.0	0.0
58531	PRM3	3.0	6.0	4.0	0.0	1.0	0.0	0.0	0.0	0.0	0.0	0.0	0.0	0.0	0.0	0.0	0.0	0.0	0.0	0.0	0.0	0.0
5620	PRM2	4.0	2.0	4.0	2.0	0.0	1.0	0.0	0.0	0.0	0.0	0.0	0.0	0.0	0.0	0.0	0.0	0.0	0.0	0.0	0.0	0.0
5619	PRM1	5.0	2.0	8.0	2.0	0.0	2.0	1.0	0.0	1.0	0.0	0.0	0.0	0.0	0.0	0.0	0.0	0.0	0.0	0.0	0.0	0.0
116028	RMI2	7.0	7.0	10.0	3.0	1.0	4.0	2.0	0.0	1.0	0.0	0.0	0.0	0.0	0.0	0.0	1.0	0.0	0.0	0.0	0.0	0.0
400499	LOC400499	2.0	9.0	9.0	0.0	2.0	0.0	0.0	0.0	0.0	0.0	0.0	0.0	0.0	0.0	0.0	0.0	0.0	0.0	0.0	0.0	0.0
9516	LITAF	9.0	5.0	8.0	4.0	2.0	4.0	2.0	0.0	2.0	2.0	0.0	2.0	1.0	0.0	0.0	1.0	0.0	1.0	1.0	0.0	1.0
8303	SNN	3.0	12.0	7.0	2.0	1.0	1.0	1.0	0.0	1.0	0.0	0.0	0.0	0.0	0.0	0.0	1.0	0.0	1.0	0.0	0.0	0.0
51061	TXNDC11	10.0	10.0	13.0	3.0	3.0	3.0	0.0	0.0	2.0	0.0	0.0	0.0	0.0	0.0	0.0	1.0	0.0	1.0	0.0	0.0	0.0
29066	ZC3H7A	6.0	5.0	8.0	2.0	0.0	1.0	0.0	0.0	0.0	0.0	0.0	0.0	0.0	0.0	0.0	0.0	0.0	0.0	0.0	0.0	0.0
26156	RSL1D1	6.0	12.0	12.0	1.0	3.0	3.0	1.0	1.0	0.0	0.0	0.0	0.0	0.0	0.0	0.0	0.0	0.0	1.0	0.0	0.0	0.0
2935	GSPT1	4.0	9.0	14.0	1.0	3.0	4.0	1.0	1.0	0.0	0.0	0.0	0.0	0.0	0.0	0.0	0.0	0.0	0.0	0.0	0.0	0.0
608	TNFRSF17	3.0	13.0	9.0	0.0	2.0	2.0	0.0	1.0	0.0	0.0	0.0	0.0	0.0	0.0	0.0	0.0	0.0	0.0	0.0	0.0	0.0
92017	SNX29	35.0	31.0	50.0	20.0	10.0	34.0	4.0	1.0	17.0	2.0	0.0	3.0	0.0	0.0	1.0	2.0	1.0	24.0	0.0	0.0	3.0
101929304	LOC101929304	20.0	20.0	29.0	11.0	4.0	13.0	0.0	0.0	0.0	0.0	0.0	0.0	0.0	0.0	0.0	0.0	0.0	3.0	0.0	0.0	0.0
55313	CPPED1	5.0	5.0	7.0	1.0	0.0	2.0	0.0	0.0	0.0	0.0	0.0	0.0	0.0	0.0	0.0	0.0	0.0	0.0	0.0	0.0	0.0
729993	SHISA9	32.0	40.0	42.0	18.0	22.0	32.0	2.0	9.0	25.0	0.0	3.0	7.0	0.0	1.0	2.0	2.0	10.0	29.0	0.0	3.0	8.0
2072	ERCC4	2.0	5.0	4.0	0.0	1.0	0.0	0.0	0.0	0.0	0.0	0.0	0.0	0.0	0.0	0.0	0.0	0.0	0.0	0.0	0.0	0.0
57496	MKL2	31.0	6.0	31.0	12.0	2.0	10.0	5.0	0.0	1.0	0.0	0.0	0.0	0.0	0.0	0.0	4.0	0.0	3.0	0.0	0.0	0.0
5073	PARN	12.0	23.0	22.0	4.0	13.0	16.0	0.0	8.0	12.0	0.0	0.0	7.0	0.0	0.0	0.0	0.0	11.0	16.0	0.0	0.0	9.0
51283	BFAR	16.0	20.0	25.0	3.0	13.0	18.0	1.0	7.0	11.0	0.0	0.0	7.0	0.0	0.0	0.0	0.0	9.0	14.0	0.0	1.0	8.0
8399	PLA2G10	5.0	16.0	19.0	1.0	9.0	12.0	0.0	3.0	5.0	0.0	0.0	0.0	0.0	0.0	0.0	0.0	3.0	10.0	0.0	0.0	0.0
100652777	LOC100652777	0.0	0.0	0.0	0.0	0.0	0.0	0.0	0.0	0.0	0.0	0.0	0.0	0.0	0.0	0.0	0.0	0.0	0.0	0.0	0.0	0.0
642778	NPIPA3	0.0	0.0	0.0	0.0	0.0	0.0	0.0	0.0	0.0	0.0	0.0	0.0	0.0	0.0	0.0	0.0	0.0	0.0	0.0	0.0	0.0
642799	NPIPA2	0.0	0.0	0.0	0.0	0.0	0.0	0.0	0.0	0.0	0.0	0.0	0.0	0.0	0.0	0.0	0.0	0.0	0.0	0.0	0.0	0.0
23420	NOMO1	2.0	15.0	6.0	0.0	2.0	1.0	0.0	1.0	0.0	0.0	0.0	0.0	0.0	0.0	0.0	0.0	0.0	0.0	0.0	0.0	0.0
101927469	LOC101927469	0.0	0.0	0.0	0.0	0.0	0.0	0.0	0.0	0.0	0.0	0.0	0.0	0.0	0.0	0.0	0.0	0.0	0.0	0.0	0.0	0.0
9284	NPIPA1	0.0	0.0	0.0	0.0	0.0	0.0	0.0	0.0	0.0	0.0	0.0	0.0	0.0	0.0	0.0	0.0	0.0	0.0	0.0	0.0	0.0
23042	PDXDC1	5.0	34.0	34.0	1.0	27.0	20.0	0.0	11.0	3.0	0.0	1.0	1.0	0.0	0.0	0.0	0.0	13.0	10.0	0.0	1.0	1.0
123803	NTAN1	5.0	28.0	18.0	1.0	12.0	5.0	0.0	1.0	1.0	0.0	1.0	1.0	0.0	0.0	0.0	0.0	1.0	1.0	0.0	1.0	1.0
54700	RRN3	2.0	39.0	35.0	1.0	23.0	23.0	0.0	2.0	3.0	0.0	1.0	0.0	0.0	0.0	0.0	0.0	3.0	6.0	0.0	1.0	1.0
100288332	NPIPA5	4.0	13.0	7.0	0.0	0.0	0.0	0.0	0.0	0.0	0.0	0.0	0.0	0.0	0.0	0.0	0.0	0.0	0.0	0.0	0.0	0.0
255027	MPV17L	2.0	9.0	8.0	1.0	4.0	3.0	0.0	0.0	1.0	0.0	0.0	0.0	0.0	0.0	0.0	0.0	0.0	0.0	0.0	0.0	0.0
89927	C16orf45	12.0	12.0	19.0	1.0	2.0	7.0	1.0	0.0	1.0	0.0	0.0	0.0	0.0	0.0	0.0	0.0	0.0	1.0	0.0	0.0	0.0
9665	KIAA0430	5.0	9.0	6.0	2.0	3.0	5.0	1.0	0.0	1.0	0.0	0.0	0.0	0.0	0.0	0.0	0.0	0.0	0.0	0.0	0.0	0.0
54820	NDE1	12.0	22.0	28.0	1.0	8.0	15.0	0.0	3.0	3.0	0.0	0.0	0.0	0.0	0.0	0.0	0.0	0.0	3.0	0.0	0.0	0.0
4629	MYH11	10.0	27.0	27.0	1.0	7.0	13.0	0.0	2.0	2.0	0.0	0.0	0.0	0.0	0.0	0.0	0.0	0.0	0.0	0.0	0.0	0.0
123811	FOPNL	3.0	13.0	7.0	1.0	2.0	1.0	0.0	0.0	0.0	0.0	0.0	0.0	0.0	0.0	0.0	0.0	0.0	0.0	0.0	0.0	0.0
4363	ABCC1	16.0	6.0	12.0	3.0	1.0	3.0	0.0	0.0	0.0	0.0	0.0	0.0	0.0	0.0	0.0	0.0	1.0	1.0	0.0	0.0	0.0
368	ABCC6	4.0	5.0	3.0	0.0	2.0	1.0	0.0	0.0	1.0	0.0	0.0	0.0	0.0	0.0	0.0	0.0	1.0	1.0	0.0	0.0	0.0
408050	NOMO3	4.0	5.0	3.0	0.0	2.0	0.0	0.0	0.0	0.0	0.0	0.0	0.0	0.0	0.0	0.0	0.0	0.0	0.0	0.0	0.0	0.0
101059938	NPIPA7	0.0	0.0	0.0	0.0	0.0	0.0	0.0	0.0	0.0	0.0	0.0	0.0	0.0	0.0	0.0	0.0	0.0	0.0	0.0	0.0	0.0
64131	XYLT1	14.0	6.0	20.0	3.0	2.0	7.0	0.0	1.0	1.0	0.0	0.0	0.0	0.0	0.0	0.0	0.0	0.0	1.0	0.0	0.0	0.0
101059953	NPIPA8	0.0	0.0	0.0	0.0	0.0	0.0	0.0	0.0	0.0	0.0	0.0	0.0	0.0	0.0	0.0	0.0	0.0	0.0	0.0	0.0	0.0
283820	NOMO2	7.0	9.0	5.0	1.0	2.0	1.0	0.0	0.0	0.0	0.0	0.0	0.0	0.0	0.0	0.0	0.0	0.0	0.0	0.0	0.0	0.0
6210	RPS15A	9.0	6.0	4.0	2.0	1.0	2.0	0.0	0.0	0.0	0.0	0.0	0.0	0.0	0.0	0.0	0.0	0.0	0.0	0.0	0.0	0.0
23204	ARL6IP1	6.0	6.0	2.0	1.0	1.0	2.0	0.0	0.0	0.0	0.0	0.0	0.0	0.0	0.0	0.0	0.0	0.0	0.0	0.0	0.0	0.0
23049	SMG1	5.0	7.0	7.0	2.0	3.0	5.0	0.0	2.0	0.0	0.0	0.0	0.0	0.0	0.0	0.0	0.0	0.0	0.0	0.0	0.0	0.0
79905	TMC7	36.0	30.0	41.0	26.0	15.0	35.0	8.0	2.0	19.0	0.0	0.0	2.0	0.0	0.0	0.0	3.0	2.0	24.0	0.0	0.0	3.0
10229	COQ7	30.0	23.0	43.0	10.0	6.0	17.0	3.0	0.0	1.0	0.0	0.0	0.0	0.0	0.0	0.0	1.0	0.0	6.0	0.0	0.0	0.0
162073	ITPRIPL2	5.0	8.0	9.0	0.0	1.0	0.0	0.0	0.0	0.0	0.0	0.0	0.0	0.0	0.0	0.0	0.0	0.0	0.0	0.0	0.0	0.0
51760	SYT17	23.0	19.0	28.0	14.0	6.0	8.0	4.0	0.0	2.0	1.0	0.0	1.0	0.0	0.0	0.0	3.0	0.0	4.0	0.0	0.0	0.0
728276	CLEC19A	1.0	8.0	5.0	0.0	1.0	1.0	0.0	0.0	0.0	0.0	0.0	0.0	0.0	0.0	0.0	0.0	0.0	0.0	0.0	0.0	0.0
79838	TMC5	5.0	7.0	7.0	0.0	2.0	1.0	0.0	0.0	0.0	0.0	0.0	0.0	0.0	0.0	0.0	0.0	0.0	0.0	0.0	0.0	0.0
51573	GDE1	6.0	3.0	5.0	0.0	1.0	1.0	0.0	0.0	0.0	0.0	0.0	0.0	0.0	0.0	0.0	0.0	0.0	0.0	0.0	0.0	0.0
9738	CCP110	3.0	10.0	6.0	0.0	4.0	1.0	0.0	0.0	0.0	0.0	0.0	0.0	0.0	0.0	0.0	0.0	1.0	0.0	0.0	0.0	0.0
57020	C16orf62	20.0	22.0	24.0	3.0	4.0	5.0	0.0	0.0	0.0	0.0	0.0	0.0	0.0	0.0	0.0	0.0	0.0	0.0	0.0	0.0	0.0
400506	KNOP1	11.0	11.0	11.0	4.0	4.0	3.0	0.0	1.0	1.0	0.0	0.0	0.0	0.0	0.0	0.0	0.0	0.0	1.0	0.0	0.0	0.0
124152	IQCK	17.0	6.0	17.0	10.0	2.0	9.0	4.0	1.0	5.0	1.0	1.0	1.0	1.0	0.0	0.0	4.0	0.0	5.0	1.0	0.0	1.0
51704	GPRC5B	15.0	8.0	11.0	5.0	2.0	3.0	0.0	1.0	0.0	0.0	0.0	0.0	0.0	0.0	0.0	0.0	0.0	0.0	0.0	0.0	0.0
124274	GPR139	18.0	29.0	25.0	6.0	9.0	13.0	3.0	4.0	5.0	3.0	2.0	3.0	3.0	0.0	3.0	3.0	4.0	7.0	3.0	2.0	4.0
2813	GP2	7.0	15.0	12.0	0.0	6.0	3.0	0.0	2.0	0.0	0.0	0.0	0.0	0.0	0.0	0.0	0.0	0.0	0.0	0.0	0.0	0.0
7369	UMOD	1.0	8.0	4.0	0.0	1.0	0.0	0.0	0.0	0.0	0.0	0.0	0.0	0.0	0.0	0.0	0.0	0.0	0.0	0.0	0.0	0.0
204474	PDILT	17.0	8.0	9.0	3.0	0.0	0.0	0.0	0.0	0.0	0.0	0.0	0.0	0.0	0.0	0.0	0.0	0.0	0.0	0.0	0.0	0.0
54988	ACSM5	6.0	3.0	10.0	1.0	1.0	2.0	0.0	0.0	0.0	0.0	0.0	0.0	0.0	0.0	0.0	0.0	0.0	0.0	0.0	0.0	0.0
123876	ACSM2A	8.0	10.0	11.0	4.0	2.0	2.0	0.0	0.0	0.0	0.0	0.0	0.0	0.0	0.0	0.0	0.0	0.0	0.0	0.0	0.0	0.0
348158	ACSM2B	5.0	4.0	8.0	1.0	0.0	1.0	0.0	0.0	0.0	0.0	0.0	0.0	0.0	0.0	0.0	0.0	0.0	0.0	0.0	0.0	0.0
116285	ACSM1	11.0	11.0	13.0	3.0	0.0	2.0	0.0	0.0	0.0	0.0	0.0	0.0	0.0	0.0	0.0	0.0	0.0	0.0	0.0	0.0	0.0
55623	THUMPD1	29.0	7.0	30.0	16.0	2.0	12.0	1.0	1.0	3.0	0.0	0.0	0.0	0.0	0.0	0.0	0.0	1.0	3.0	0.0	0.0	0.0
6296	ACSM3	21.0	8.0	25.0	6.0	2.0	6.0	1.0	0.0	1.0	0.0	0.0	0.0	0.0	0.0	0.0	1.0	0.0	2.0	0.0	0.0	0.0
112479	ERI2	21.0	16.0	29.0	7.0	3.0	15.0	3.0	1.0	0.0	0.0	0.0	0.0	0.0	0.0	0.0	1.0	1.0	4.0	0.0	0.0	0.0
81691	LOC81691	30.0	6.0	31.0	11.0	2.0	11.0	2.0	1.0	3.0	0.0	0.0	0.0	0.0	0.0	0.0	1.0	1.0	5.0	0.0	0.0	0.0
123879	DCUN1D3	25.0	6.0	29.0	14.0	2.0	10.0	1.0	1.0	1.0	0.0	0.0	0.0	0.0	0.0	0.0	0.0	1.0	3.0	0.0	0.0	0.0
57149	LYRM1	26.0	3.0	27.0	18.0	1.0	15.0	3.0	0.0	1.0	0.0	0.0	0.0	0.0	0.0	0.0	1.0	0.0	4.0	0.0	0.0	0.0
55567	DNAH3	10.0	15.0	18.0	2.0	9.0	11.0	0.0	0.0	0.0	0.0	0.0	0.0	0.0	0.0	0.0	0.0	0.0	1.0	0.0	0.0	0.0
57146	TMEM159	23.0	12.0	30.0	11.0	1.0	8.0	0.0	0.0	0.0	0.0	0.0	0.0	0.0	0.0	0.0	0.0	0.0	0.0	0.0	0.0	0.0
7783	ZP2	3.0	13.0	5.0	0.0	3.0	2.0	0.0	1.0	1.0	0.0	0.0	1.0	0.0	0.0	0.0	0.0	0.0	0.0	0.0	0.0	0.0
257629	ANKS4B	7.0	5.0	3.0	1.0	0.0	1.0	0.0	0.0	0.0	0.0	0.0	0.0	0.0	0.0	0.0	0.0	0.0	0.0	0.0	0.0	0.0
1428	CRYM	3.0	5.0	3.0	1.0	1.0	1.0	0.0	0.0	1.0	0.0	0.0	0.0	0.0	0.0	0.0	0.0	0.0	1.0	0.0	0.0	0.0
23117	NPIPB3	0.0	0.0	0.0	0.0	0.0	0.0	0.0	0.0	0.0	0.0	0.0	0.0	0.0	0.0	0.0	0.0	0.0	0.0	0.0	0.0	0.0
51108	METTL9	10.0	15.0	14.0	1.0	4.0	2.0	0.0	1.0	1.0	0.0	0.0	0.0	0.0	0.0	0.0	0.0	1.0	1.0	0.0	0.0	0.0
10261	IGSF6	10.0	17.0	20.0	8.0	5.0	5.0	0.0	2.0	1.0	0.0	0.0	0.0	0.0	0.0	0.0	0.0	1.0	2.0	0.0	0.0	0.0
146183	OTOA	4.0	8.0	11.0	2.0	0.0	2.0	0.0	0.0	0.0	0.0	0.0	0.0	0.0	0.0	0.0	1.0	0.0	1.0	0.0	0.0	0.0
440345	NPIPB4	0.0	0.0	0.0	0.0	0.0	0.0	0.0	0.0	0.0	0.0	0.0	0.0	0.0	0.0	0.0	0.0	0.0	0.0	0.0	0.0	0.0
7385	UQCRC2	8.0	24.0	23.0	3.0	11.0	12.0	0.0	2.0	0.0	0.0	0.0	0.0	0.0	0.0	0.0	0.0	4.0	5.0	0.0	0.0	0.0
255762	PDZD9	9.0	13.0	17.0	0.0	2.0	0.0	0.0	0.0	0.0	0.0	0.0	0.0	0.0	0.0	0.0	0.0	0.0	0.0	0.0	0.0	0.0
730094	C16orf52	11.0	17.0	20.0	2.0	3.0	2.0	0.0	0.0	0.0	0.0	0.0	0.0	0.0	0.0	0.0	0.0	0.0	0.0	0.0	0.0	0.0
146177	VWA3A	11.0	13.0	16.0	2.0	1.0	3.0	0.0	0.0	0.0	0.0	0.0	0.0	0.0	0.0	0.0	0.0	0.0	2.0	0.0	0.0	0.0
29904	EEF2K	2.0	3.0	4.0	0.0	1.0	1.0	0.0	0.0	0.0	0.0	0.0	0.0	0.0	0.0	0.0	0.0	1.0	1.0	0.0	0.0	0.0
55718	POLR3E	7.0	5.0	5.0	2.0	0.0	0.0	0.0	0.0	0.0	0.0	0.0	0.0	0.0	0.0	0.0	0.0	0.0	0.0	0.0	0.0	0.0
1039	CDR2	8.0	8.0	13.0	0.0	1.0	1.0	0.0	0.0	0.0	0.0	0.0	0.0	0.0	0.0	0.0	0.0	0.0	1.0	0.0	0.0	0.0
100132247	NPIPB5	0.0	0.0	0.0	0.0	0.0	0.0	0.0	0.0	0.0	0.0	0.0	0.0	0.0	0.0	0.0	0.0	0.0	0.0	0.0	0.0	0.0
9956	HS3ST2	6.0	26.0	26.0	3.0	8.0	9.0	0.0	3.0	1.0	0.0	0.0	0.0	0.0	0.0	0.0	0.0	3.0	3.0	0.0	0.0	0.0
57478	USP31	16.0	15.0	18.0	3.0	4.0	2.0	1.0	0.0	1.0	1.0	0.0	1.0	0.0	0.0	0.0	0.0	0.0	1.0	0.0	0.0	0.0
6340	SCNN1G	4.0	6.0	8.0	0.0	2.0	2.0	0.0	1.0	0.0	0.0	0.0	0.0	0.0	0.0	0.0	0.0	0.0	0.0	0.0	0.0	0.0
6338	SCNN1B	4.0	9.0	8.0	1.0	5.0	4.0	1.0	1.0	1.0	0.0	0.0	0.0	0.0	0.0	0.0	0.0	0.0	0.0	0.0	0.0	0.0
91949	COG7	6.0	9.0	7.0	1.0	2.0	1.0	1.0	0.0	0.0	0.0	0.0	0.0	0.0	0.0	0.0	0.0	0.0	0.0	0.0	0.0	0.0
23062	GGA2	5.0	12.0	9.0	0.0	2.0	3.0	0.0	1.0	1.0	0.0	0.0	0.0	0.0	0.0	0.0	0.0	1.0	1.0	0.0	0.0	0.0
124454	EARS2	6.0	14.0	12.0	1.0	1.0	2.0	0.0	1.0	0.0	0.0	0.0	0.0	0.0	0.0	0.0	0.0	1.0	1.0	0.0	0.0	0.0
56061	UBFD1	3.0	16.0	10.0	0.0	1.0	1.0	0.0	0.0	0.0	0.0	0.0	0.0	0.0	0.0	0.0	0.0	0.0	0.0	0.0	0.0	0.0
4706	NDUFAB1	3.0	14.0	8.0	1.0	1.0	2.0	0.0	1.0	1.0	0.0	0.0	0.0	0.0	0.0	0.0	0.0	1.0	0.0	0.0	0.0	0.0
79728	PALB2	3.0	6.0	3.0	2.0	0.0	1.0	0.0	0.0	0.0	0.0	0.0	0.0	0.0	0.0	0.0	0.0	0.0	0.0	0.0	0.0	0.0
84516	DCTN5	10.0	9.0	9.0	2.0	3.0	2.0	0.0	0.0	0.0	0.0	0.0	0.0	0.0	0.0	0.0	0.0	0.0	0.0	0.0	0.0	0.0
5347	PLK1	7.0	7.0	5.0	0.0	4.0	1.0	0.0	0.0	0.0	0.0	0.0	0.0	0.0	0.0	0.0	0.0	0.0	0.0	0.0	0.0	0.0
10595	ERN2	6.0	7.0	6.0	0.0	2.0	2.0	0.0	1.0	0.0	0.0	0.0	0.0	0.0	0.0	0.0	0.0	0.0	0.0	0.0	0.0	0.0
63928	CHP2	5.0	7.0	7.0	0.0	0.0	0.0	0.0	0.0	0.0	0.0	0.0	0.0	0.0	0.0	0.0	0.0	0.0	0.0	0.0	0.0	0.0
5579	PRKCB	21.0	11.0	25.0	5.0	5.0	7.0	0.0	0.0	0.0	0.0	0.0	0.0	0.0	0.0	0.0	0.0	0.0	1.0	0.0	0.0	0.0
10368	CACNG3	3.0	25.0	16.0	0.0	4.0	1.0	0.0	1.0	0.0	0.0	0.0	0.0	0.0	0.0	0.0	0.0	0.0	0.0	0.0	0.0	0.0
5930	RBBP6	8.0	5.0	5.0	0.0	0.0	0.0	0.0	0.0	0.0	0.0	0.0	0.0	0.0	0.0	0.0	0.0	0.0	0.0	0.0	0.0	0.0
27327	TNRC6A	7.0	6.0	4.0	1.0	1.0	1.0	0.0	0.0	0.0	0.0	0.0	0.0	0.0	0.0	0.0	0.0	0.0	0.0	0.0	0.0	0.0
115584	SLC5A11	2.0	8.0	6.0	0.0	3.0	3.0	0.0	0.0	0.0	0.0	0.0	0.0	0.0	0.0	0.0	0.0	0.0	0.0	0.0	0.0	0.0
55114	ARHGAP17	9.0	5.0	10.0	6.0	1.0	3.0	1.0	0.0	0.0	0.0	0.0	0.0	0.0	0.0	0.0	0.0	0.0	1.0	0.0	0.0	0.0
51451	LCMT1	5.0	8.0	11.0	2.0	0.0	1.0	0.0	0.0	0.0	0.0	0.0	0.0	0.0	0.0	0.0	0.0	0.0	0.0	0.0	0.0	0.0
343	AQP8	23.0	9.0	24.0	11.0	3.0	10.0	5.0	0.0	2.0	0.0	0.0	0.0	0.0	0.0	0.0	3.0	0.0	5.0	0.0	0.0	0.0
342357	ZKSCAN2	19.0	4.0	19.0	9.0	2.0	8.0	1.0	0.0	1.0	0.0	0.0	0.0	0.0	0.0	0.0	0.0	1.0	4.0	0.0	0.0	0.0
9951	HS3ST4	6.0	40.0	40.0	4.0	15.0	17.0	1.0	6.0	8.0	0.0	1.0	2.0	0.0	0.0	0.0	1.0	5.0	9.0	0.0	1.0	2.0
162083	C16orf82	6.0	7.0	8.0	1.0	1.0	2.0	0.0	0.0	0.0	0.0	0.0	0.0	0.0	0.0	0.0	0.0	0.0	0.0	0.0	0.0	0.0
79831	KDM8	1.0	4.0	5.0	0.0	1.0	1.0	0.0	0.0	0.0	0.0	0.0	0.0	0.0	0.0	0.0	0.0	0.0	0.0	0.0	0.0	0.0
197370	NSMCE1	8.0	9.0	11.0	0.0	1.0	2.0	0.0	0.0	0.0	0.0	0.0	0.0	0.0	0.0	0.0	0.0	0.0	0.0	0.0	0.0	0.0
3566	IL4R	1.0	17.0	12.0	1.0	5.0	2.0	0.0	1.0	0.0	0.0	0.0	0.0	0.0	0.0	0.0	0.0	1.0	0.0	0.0	0.0	0.0
50615	IL21R	23.0	11.0	32.0	8.0	4.0	18.0	0.0	0.0	0.0	0.0	0.0	0.0	0.0	0.0	0.0	0.0	0.0	5.0	0.0	0.0	0.0
2975	GTF3C1	5.0	21.0	9.0	0.0	2.0	1.0	0.0	1.0	1.0	0.0	1.0	1.0	0.0	1.0	0.0	0.0	1.0	1.0	0.0	0.0	0.0
23247	KIAA0556	4.0	9.0	8.0	2.0	2.0	3.0	0.0	1.0	1.0	0.0	1.0	1.0	0.0	1.0	0.0	0.0	1.0	1.0	0.0	0.0	0.0
146395	GSG1L	16.0	23.0	27.0	6.0	11.0	10.0	0.0	1.0	1.0	0.0	0.0	1.0	0.0	0.0	0.0	0.0	1.0	3.0	0.0	0.0	1.0
23214	XPO6	8.0	30.0	30.0	0.0	12.0	7.0	0.0	0.0	1.0	0.0	0.0	0.0	0.0	0.0	0.0	0.0	0.0	1.0	0.0	0.0	0.0
388228	SBK1	1.0	22.0	12.0	0.0	4.0	2.0	0.0	1.0	1.0	0.0	0.0	0.0	0.0	0.0	0.0	0.0	1.0	0.0	0.0	0.0	0.0
728741	NPIPB6	0.0	0.0	0.0	0.0	0.0	0.0	0.0	0.0	0.0	0.0	0.0	0.0	0.0	0.0	0.0	0.0	0.0	0.0	0.0	0.0	0.0
728689	EIF3CL	0.0	0.0	0.0	0.0	0.0	0.0	0.0	0.0	0.0	0.0	0.0	0.0	0.0	0.0	0.0	0.0	0.0	0.0	0.0	0.0	0.0
1201	CLN3	4.0	23.0	18.0	1.0	13.0	5.0	0.0	2.0	1.0	0.0	1.0	1.0	0.0	1.0	1.0	0.0	2.0	1.0	0.0	1.0	1.0
55911	APOBR	9.0	13.0	10.0	0.0	5.0	4.0	0.0	1.0	1.0	0.0	1.0	1.0	0.0	1.0	1.0	0.0	1.0	1.0	0.0	1.0	1.0
246778	IL27	9.0	29.0	28.0	2.0	12.0	11.0	1.0	2.0	2.0	0.0	1.0	1.0	0.0	1.0	1.0	0.0	2.0	4.0	0.0	1.0	1.0
26471	NUPR1	21.0	11.0	30.0	7.0	4.0	8.0	0.0	1.0	0.0	0.0	0.0	0.0	0.0	0.0	0.0	0.0	0.0	0.0	0.0	0.0	0.0
112869	CCDC101	12.0	22.0	25.0	2.0	10.0	7.0	1.0	2.0	2.0	0.0	1.0	1.0	0.0	1.0	1.0	1.0	1.0	4.0	0.0	1.0	1.0
6799	SULT1A2	9.0	21.0	29.0	3.0	7.0	8.0	1.0	2.0	3.0	0.0	1.0	1.0	0.0	0.0	1.0	1.0	1.0	3.0	0.0	1.0	1.0
6817	SULT1A1	11.0	12.0	16.0	3.0	3.0	2.0	0.0	1.0	1.0	0.0	1.0	1.0	0.0	1.0	1.0	0.0	1.0	1.0	0.0	1.0	1.0
728734	NPIPB8	0.0	0.0	0.0	0.0	0.0	0.0	0.0	0.0	0.0	0.0	0.0	0.0	0.0	0.0	0.0	0.0	0.0	0.0	0.0	0.0	0.0
8663	EIF3C	0.0	0.0	0.0	0.0	0.0	0.0	0.0	0.0	0.0	0.0	0.0	0.0	0.0	0.0	0.0	0.0	0.0	0.0	0.0	0.0	0.0
100507607	NPIPB9	0.0	0.0	0.0	0.0	0.0	0.0	0.0	0.0	0.0	0.0	0.0	0.0	0.0	0.0	0.0	0.0	0.0	0.0	0.0	0.0	0.0
11273	ATXN2L	6.0	35.0	34.0	1.0	18.0	9.0	0.0	1.0	1.0	0.0	0.0	0.0	0.0	0.0	0.0	0.0	1.0	1.0	0.0	0.0	0.0
7284	TUFM	3.0	8.0	6.0	1.0	1.0	2.0	0.0	1.0	1.0	0.0	0.0	0.0	0.0	0.0	0.0	0.0	0.0	0.0	0.0	0.0	0.0
25970	SH2B1	6.0	32.0	27.0	1.0	17.0	7.0	0.0	2.0	1.0	0.0	1.0	0.0	0.0	0.0	0.0	0.0	1.0	1.0	0.0	0.0	0.0
487	ATP2A1	12.0	38.0	37.0	1.0	19.0	14.0	0.0	2.0	2.0	0.0	0.0	0.0	0.0	0.0	0.0	0.0	2.0	2.0	0.0	0.0	0.0
79874	RABEP2	7.0	9.0	7.0	2.0	3.0	4.0	1.0	1.0	2.0	0.0	0.0	0.0	0.0	0.0	0.0	0.0	1.0	1.0	0.0	0.0	0.0
930	CD19	7.0	21.0	14.0	1.0	4.0	5.0	1.0	0.0	0.0	0.0	0.0	0.0	0.0	0.0	0.0	0.0	0.0	0.0	0.0	0.0	0.0
84901	NFATC2IP	30.0	23.0	31.0	7.0	11.0	13.0	0.0	3.0	3.0	0.0	0.0	0.0	0.0	0.0	0.0	0.0	3.0	6.0	0.0	0.0	0.0
83985	SPNS1	7.0	13.0	8.0	2.0	3.0	3.0	0.0	0.0	0.0	0.0	0.0	0.0	0.0	0.0	0.0	0.0	0.0	0.0	0.0	0.0	0.0
27040	LAT	6.0	9.0	9.0	2.0	3.0	2.0	0.0	0.0	0.0	0.0	0.0	0.0	0.0	0.0	0.0	0.0	0.0	0.0	0.0	0.0	0.0
728888	NPIPB11	23.0	8.0	23.0	15.0	4.0	16.0	9.0	0.0	9.0	1.0	0.0	0.0	0.0	0.0	0.0	9.0	0.0	11.0	0.0	0.0	2.0
552900	BOLA2	0.0	0.0	0.0	0.0	0.0	0.0	0.0	0.0	0.0	0.0	0.0	0.0	0.0	0.0	0.0	0.0	0.0	0.0	0.0	0.0	0.0
79008	SLX1B	0.0	0.0	0.0	0.0	0.0	0.0	0.0	0.0	0.0	0.0	0.0	0.0	0.0	0.0	0.0	0.0	0.0	0.0	0.0	0.0	0.0
445329	SULT1A4	0.0	0.0	0.0	0.0	0.0	0.0	0.0	0.0	0.0	0.0	0.0	0.0	0.0	0.0	0.0	0.0	0.0	0.0	0.0	0.0	0.0
6693	SPN	6.0	4.0	6.0	0.0	0.0	1.0	0.0	0.0	0.0	0.0	0.0	0.0	0.0	0.0	0.0	0.0	0.0	0.0	0.0	0.0	0.0
23475	QPRT	10.0	2.0	2.0	0.0	0.0	0.0	0.0	0.0	0.0	0.0	0.0	0.0	0.0	0.0	0.0	0.0	0.0	0.0	0.0	0.0	0.0
283897	C16orf54	7.0	6.0	5.0	1.0	1.0	1.0	0.0	0.0	0.0	0.0	0.0	0.0	0.0	0.0	0.0	0.0	0.0	0.0	0.0	0.0	0.0
653808	ZG16	15.0	2.0	11.0	4.0	1.0	2.0	0.0	0.0	0.0	0.0	0.0	0.0	0.0	0.0	0.0	0.0	0.0	0.0	0.0	0.0	0.0
3835	KIF22	26.0	7.0	23.0	17.0	3.0	11.0	5.0	0.0	4.0	1.0	0.0	0.0	0.0	0.0	0.0	5.0	0.0	4.0	0.0	0.0	0.0
4150	MAZ	23.0	6.0	16.0	9.0	1.0	7.0	4.0	0.0	0.0	0.0	0.0	0.0	0.0	0.0	0.0	2.0	0.0	3.0	0.0	0.0	0.0
112476	PRRT2	29.0	7.0	15.0	9.0	1.0	6.0	2.0	0.0	0.0	0.0	0.0	0.0	0.0	0.0	0.0	1.0	0.0	1.0	0.0	0.0	0.0
79447	PAGR1	20.0	5.0	17.0	8.0	1.0	7.0	4.0	0.0	2.0	0.0	0.0	0.0	0.0	0.0	0.0	2.0	0.0	4.0	0.0	0.0	0.0
9961	MVP	26.0	6.0	22.0	18.0	1.0	11.0	4.0	0.0	4.0	4.0	0.0	2.0	0.0	0.0	0.0	4.0	0.0	5.0	2.0	0.0	2.0
10423	CDIPT	9.0	7.0	12.0	4.0	4.0	7.0	1.0	0.0	1.0	0.0	0.0	0.0	0.0	0.0	0.0	1.0	1.0	2.0	0.0	0.0	1.0
26470	SEZ6L2	23.0	7.0	25.0	16.0	4.0	18.0	9.0	2.0	7.0	5.0	0.0	2.0	2.0	0.0	1.0	7.0	2.0	10.0	3.0	0.0	3.0
253982	ASPHD1	16.0	11.0	12.0	8.0	0.0	6.0	3.0	0.0	3.0	0.0	0.0	0.0	0.0	0.0	0.0	1.0	0.0	2.0	0.0	0.0	0.0
253980	KCTD13	9.0	9.0	9.0	5.0	1.0	2.0	1.0	0.0	0.0	0.0	0.0	0.0	0.0	0.0	0.0	0.0	0.0	0.0	0.0	0.0	0.0
124446	TMEM219	7.0	4.0	7.0	4.0	2.0	1.0	0.0	0.0	0.0	0.0	0.0	0.0	0.0	0.0	0.0	0.0	0.0	0.0	0.0	0.0	0.0
9344	TAOK2	5.0	13.0	9.0	0.0	5.0	3.0	0.0	0.0	0.0	0.0	0.0	0.0	0.0	0.0	0.0	0.0	0.0	0.0	0.0	0.0	0.0
8479	HIRIP3	9.0	3.0	10.0	2.0	0.0	0.0	0.0	0.0	0.0	0.0	0.0	0.0	0.0	0.0	0.0	0.0	0.0	0.0	0.0	0.0	0.0
283899	INO80E	3.0	13.0	11.0	0.0	5.0	4.0	0.0	0.0	0.0	0.0	0.0	0.0	0.0	0.0	0.0	0.0	0.0	2.0	0.0	0.0	0.0
8448	DOC2A	8.0	5.0	10.0	4.0	2.0	1.0	0.0	0.0	0.0	0.0	0.0	0.0	0.0	0.0	0.0	0.0	0.0	0.0	0.0	0.0	0.0
146378	C16orf92	13.0	6.0	10.0	6.0	2.0	3.0	0.0	0.0	0.0	0.0	0.0	0.0	0.0	0.0	0.0	0.0	0.0	0.0	0.0	0.0	0.0
83723	FAM57B	18.0	10.0	18.0	7.0	2.0	5.0	1.0	0.0	0.0	0.0	0.0	0.0	0.0	0.0	0.0	1.0	0.0	1.0	0.0	0.0	0.0
226	ALDOA	9.0	12.0	15.0	4.0	4.0	3.0	0.0	0.0	0.0	0.0	0.0	0.0	0.0	0.0	0.0	0.0	0.0	0.0	0.0	0.0	0.0
5531	PPP4C	7.0	16.0	15.0	0.0	5.0	7.0	0.0	1.0	0.0	0.0	0.0	0.0	0.0	0.0	0.0	0.0	1.0	2.0	0.0	0.0	0.0
6911	TBX6	12.0	7.0	9.0	0.0	2.0	3.0	0.0	0.0	0.0	0.0	0.0	0.0	0.0	0.0	0.0	0.0	0.0	0.0	0.0	0.0	0.0
83719	YPEL3	12.0	10.0	11.0	4.0	3.0	4.0	0.0	0.0	0.0	0.0	0.0	0.0	0.0	0.0	0.0	0.0	0.0	0.0	0.0	0.0	0.0
79153	GDPD3	8.0	12.0	10.0	0.0	5.0	3.0	0.0	0.0	0.0	0.0	0.0	0.0	0.0	0.0	0.0	0.0	0.0	0.0	0.0	0.0	0.0
5595	MAPK3	8.0	11.0	12.0	2.0	5.0	5.0	0.0	0.0	0.0	0.0	0.0	0.0	0.0	0.0	0.0	0.0	0.0	0.0	0.0	0.0	0.0
11151	CORO1A	14.0	9.0	4.0	2.0	1.0	2.0	0.0	0.0	0.0	0.0	0.0	0.0	0.0	0.0	0.0	0.0	0.0	0.0	0.0	0.0	0.0
654483	BOLA2B	0.0	0.0	0.0	0.0	0.0	0.0	0.0	0.0	0.0	0.0	0.0	0.0	0.0	0.0	0.0	0.0	0.0	0.0	0.0	0.0	0.0
548593	SLX1A	0.0	0.0	0.0	0.0	0.0	0.0	0.0	0.0	0.0	0.0	0.0	0.0	0.0	0.0	0.0	0.0	0.0	0.0	0.0	0.0	0.0
6818	SULT1A3	0.0	0.0	0.0	0.0	0.0	0.0	0.0	0.0	0.0	0.0	0.0	0.0	0.0	0.0	0.0	0.0	0.0	0.0	0.0	0.0	0.0
10421	CD2BP2	4.0	8.0	9.0	1.0	1.0	2.0	0.0	1.0	0.0	0.0	0.0	0.0	0.0	0.0	0.0	0.0	0.0	0.0	0.0	0.0	0.0
26000	TBC1D10B	17.0	18.0	26.0	8.0	2.0	5.0	1.0	0.0	0.0	0.0	0.0	0.0	0.0	0.0	0.0	0.0	0.0	0.0	0.0	0.0	0.0
29895	MYLPF	2.0	3.0	2.0	0.0	0.0	0.0	0.0	0.0	0.0	0.0	0.0	0.0	0.0	0.0	0.0	0.0	0.0	0.0	0.0	0.0	0.0
1731	SEPT1	4.0	4.0	3.0	2.0	0.0	0.0	0.0	0.0	0.0	0.0	0.0	0.0	0.0	0.0	0.0	0.0	0.0	0.0	0.0	0.0	0.0
197407	ZNF48	7.0	4.0	7.0	1.0	1.0	0.0	0.0	0.0	0.0	0.0	0.0	0.0	0.0	0.0	0.0	0.0	0.0	0.0	0.0	0.0	0.0
51333	ZNF771	17.0	3.0	10.0	5.0	2.0	1.0	0.0	0.0	0.0	0.0	0.0	0.0	0.0	0.0	0.0	0.0	0.0	0.0	0.0	0.0	0.0
79077	DCTPP1	11.0	2.0	9.0	2.0	0.0	2.0	0.0	0.0	0.0	0.0	0.0	0.0	0.0	0.0	0.0	0.0	0.0	0.0	0.0	0.0	0.0
22928	SEPHS2	36.0	6.0	36.0	17.0	1.0	12.0	0.0	0.0	0.0	0.0	0.0	0.0	0.0	0.0	0.0	0.0	0.0	0.0	0.0	0.0	0.0
3683	ITGAL	44.0	7.0	42.0	37.0	3.0	33.0	24.0	1.0	18.0	14.0	0.0	6.0	1.0	0.0	0.0	19.0	1.0	20.0	6.0	0.0	10.0
79724	ZNF768	28.0	8.0	20.0	13.0	2.0	7.0	2.0	1.0	2.0	0.0	0.0	0.0	0.0	0.0	0.0	1.0	0.0	2.0	0.0	0.0	0.0
65988	ZNF747	12.0	5.0	7.0	2.0	2.0	3.0	0.0	1.0	0.0	0.0	0.0	0.0	0.0	0.0	0.0	0.0	0.0	0.0	0.0	0.0	0.0
92595	ZNF764	1.0	7.0	4.0	0.0	1.0	0.0	0.0	0.0	0.0	0.0	0.0	0.0	0.0	0.0	0.0	0.0	0.0	0.0	0.0	0.0	0.0
146542	ZNF688	25.0	9.0	27.0	15.0	6.0	18.0	5.0	1.0	5.0	0.0	1.0	1.0	0.0	1.0	1.0	3.0	1.0	7.0	0.0	1.0	1.0
146540	ZNF785	15.0	6.0	12.0	6.0	1.0	6.0	0.0	1.0	1.0	0.0	0.0	0.0	0.0	0.0	0.0	0.0	1.0	2.0	0.0	0.0	1.0
115509	ZNF689	3.0	6.0	4.0	0.0	3.0	1.0	0.0	0.0	0.0	0.0	0.0	0.0	0.0	0.0	0.0	0.0	0.0	0.0	0.0	0.0	0.0
78994	PRR14	22.0	7.0	21.0	9.0	3.0	8.0	3.0	1.0	2.0	0.0	1.0	0.0	0.0	0.0	0.0	2.0	1.0	4.0	0.0	1.0	1.0
64319	FBRS	4.0	6.0	8.0	0.0	3.0	2.0	0.0	0.0	0.0	0.0	0.0	0.0	0.0	0.0	0.0	0.0	0.0	0.0	0.0	0.0	0.0
730183	LOC730183	0.0	0.0	0.0	0.0	0.0	0.0	0.0	0.0	0.0	0.0	0.0	0.0	0.0	0.0	0.0	0.0	0.0	0.0	0.0	0.0	0.0
10847	SRCAP	48.0	9.0	37.0	26.0	3.0	20.0	13.0	1.0	12.0	8.0	1.0	8.0	5.0	1.0	4.0	11.0	1.0	12.0	6.0	1.0	8.0
100862671	TMEM265	19.0	6.0	20.0	9.0	4.0	12.0	4.0	1.0	3.0	2.0	0.0	0.0	0.0	0.0	0.0	2.0	1.0	5.0	0.0	0.0	1.0
5261	PHKG2	12.0	3.0	9.0	4.0	0.0	2.0	0.0	0.0	0.0	0.0	0.0	0.0	0.0	0.0	0.0	0.0	0.0	0.0	0.0	0.0	0.0
90835	C16orf93	19.0	5.0	17.0	9.0	1.0	9.0	2.0	1.0	2.0	1.0	0.0	0.0	0.0	0.0	0.0	2.0	1.0	4.0	0.0	0.0	0.0
9810	RNF40	23.0	19.0	27.0	8.0	2.0	14.0	2.0	1.0	5.0	1.0	0.0	2.0	1.0	0.0	0.0	2.0	1.0	10.0	1.0	1.0	2.0
23361	ZNF629	30.0	5.0	26.0	13.0	3.0	15.0	5.0	1.0	6.0	1.0	1.0	2.0	0.0	1.0	1.0	3.0	1.0	6.0	1.0	1.0	2.0
9274	BCL7C	44.0	6.0	40.0	32.0	2.0	24.0	17.0	2.0	11.0	9.0	2.0	7.0	2.0	1.0	3.0	13.0	2.0	16.0	4.0	2.0	8.0
1489	CTF1	16.0	3.0	13.0	6.0	1.0	3.0	0.0	0.0	0.0	0.0	0.0	0.0	0.0	0.0	0.0	0.0	0.0	1.0	0.0	0.0	0.0
54620	FBXL19	37.0	3.0	31.0	25.0	1.0	14.0	8.0	0.0	6.0	2.0	0.0	2.0	2.0	0.0	2.0	7.0	1.0	10.0	2.0	0.0	2.0
93129	ORAI3	6.0	3.0	8.0	1.0	2.0	1.0	0.0	0.0	0.0	0.0	0.0	0.0	0.0	0.0	0.0	0.0	0.0	0.0	0.0	0.0	0.0
9739	SETD1A	34.0	6.0	24.0	16.0	2.0	13.0	7.0	0.0	5.0	2.0	0.0	1.0	1.0	0.0	1.0	6.0	0.0	6.0	1.0	0.0	1.0
80270	HSD3B7	12.0	4.0	12.0	5.0	2.0	7.0	2.0	0.0	1.0	0.0	0.0	0.0	0.0	0.0	0.0	0.0	0.0	1.0	0.0	0.0	0.0
112755	STX1B	36.0	7.0	32.0	22.0	2.0	17.0	12.0	0.0	8.0	5.0	0.0	3.0	3.0	0.0	1.0	9.0	0.0	11.0	3.0	0.0	3.0
6810	STX4	40.0	6.0	39.0	26.0	3.0	22.0	12.0	0.0	8.0	4.0	0.0	4.0	3.0	0.0	1.0	10.0	0.0	12.0	4.0	0.0	4.0
79759	ZNF668	39.0	7.0	37.0	27.0	0.0	21.0	13.0	0.0	8.0	5.0	0.0	3.0	2.0	0.0	1.0	10.0	0.0	10.0	3.0	0.0	4.0
9726	ZNF646	40.0	7.0	39.0	27.0	2.0	20.0	15.0	0.0	10.0	5.0	0.0	7.0	4.0	0.0	3.0	11.0	0.0	17.0	4.0	0.0	6.0
339105	PRSS53	34.0	5.0	24.0	15.0	2.0	10.0	5.0	0.0	3.0	1.0	0.0	1.0	0.0	0.0	0.0	3.0	0.0	6.0	1.0	0.0	1.0
79001	VKORC1	43.0	7.0	40.0	33.0	1.0	23.0	17.0	0.0	14.0	10.0	0.0	6.0	4.0	0.0	4.0	16.0	0.0	18.0	5.0	0.0	6.0
10295	BCKDK	37.0	13.0	38.0	19.0	3.0	25.0	7.0	0.0	5.0	4.0	0.0	2.0	2.0	0.0	0.0	5.0	0.0	12.0	2.0	0.0	1.0
84148	KAT8	39.0	7.0	38.0	25.0	0.0	20.0	14.0	0.0	8.0	4.0	0.0	4.0	4.0	0.0	2.0	9.0	0.0	9.0	4.0	0.0	4.0
5652	PRSS8	35.0	5.0	27.0	17.0	1.0	10.0	4.0	0.0	4.0	3.0	0.0	1.0	0.0	0.0	0.0	4.0	0.0	4.0	1.0	0.0	1.0
146547	PRSS36	17.0	5.0	12.0	8.0	1.0	8.0	2.0	0.0	2.0	1.0	0.0	0.0	0.0	0.0	0.0	1.0	0.0	2.0	0.0	0.0	1.0
2521	FUS	6.0	15.0	11.0	4.0	4.0	5.0	0.0	0.0	0.0	0.0	0.0	0.0	0.0	0.0	0.0	1.0	0.0	1.0	0.0	0.0	0.0
29108	PYCARD	7.0	3.0	5.0	3.0	1.0	1.0	0.0	0.0	0.0	0.0	0.0	0.0	0.0	0.0	0.0	0.0	0.0	0.0	0.0	0.0	0.0
493829	TRIM72	8.0	2.0	3.0	1.0	1.0	1.0	0.0	0.0	0.0	0.0	0.0	0.0	0.0	0.0	0.0	0.0	0.0	0.0	0.0	0.0	0.0
260434	PYDC1	5.0	2.0	3.0	1.0	0.0	1.0	0.0	0.0	0.0	0.0	0.0	0.0	0.0	0.0	0.0	0.0	0.0	0.0	0.0	0.0	0.0
3684	ITGAM	10.0	2.0	6.0	2.0	0.0	2.0	1.0	0.0	1.0	0.0	0.0	0.0	0.0	0.0	0.0	1.0	0.0	1.0	0.0	0.0	0.0
3687	ITGAX	11.0	2.0	3.0	2.0	0.0	1.0	1.0	0.0	1.0	0.0	0.0	0.0	0.0	0.0	0.0	0.0	0.0	1.0	0.0	0.0	0.0
3681	ITGAD	14.0	8.0	13.0	3.0	1.0	1.0	0.0	0.0	0.0	0.0	0.0	0.0	0.0	0.0	0.0	0.0	0.0	0.0	0.0	0.0	0.0
1339	COX6A2	2.0	3.0	2.0	0.0	1.0	1.0	0.0	0.0	0.0	0.0	0.0	0.0	0.0	0.0	0.0	0.0	0.0	0.0	0.0	0.0	0.0
283933	ZNF843	16.0	9.0	16.0	5.0	2.0	8.0	1.0	1.0	2.0	0.0	0.0	0.0	0.0	0.0	0.0	1.0	1.0	6.0	0.0	0.0	0.0
79798	ARMC5	22.0	4.0	18.0	8.0	0.0	10.0	0.0	0.0	1.0	0.0	0.0	0.0	0.0	0.0	0.0	1.0	0.0	4.0	0.0	0.0	0.0
7041	TGFB1I1	18.0	5.0	17.0	11.0	0.0	7.0	4.0	0.0	2.0	1.0	0.0	0.0	0.0	0.0	0.0	4.0	0.0	4.0	0.0	0.0	0.0
6524	SLC5A2	14.0	21.0	30.0	7.0	16.0	24.0	1.0	8.0	5.0	0.0	0.0	0.0	0.0	0.0	0.0	1.0	8.0	12.0	0.0	0.0	0.0
64755	C16orf58	15.0	27.0	30.0	5.0	15.0	21.0	0.0	5.0	0.0	0.0	0.0	0.0	0.0	0.0	0.0	0.0	6.0	9.0	0.0	0.0	0.0
51327	AHSP	11.0	32.0	33.0	1.0	30.0	31.0	0.0	18.0	13.0	0.0	2.0	0.0	0.0	0.0	0.0	0.0	21.0	24.0	0.0	1.0	0.0
124411	ZNF720	0.0	3.0	1.0	0.0	1.0	0.0	0.0	0.0	0.0	0.0	0.0	0.0	0.0	0.0	0.0	0.0	0.0	0.0	0.0	0.0	0.0
10308	ZNF267	5.0	2.0	4.0	2.0	0.0	2.0	1.0	0.0	1.0	0.0	0.0	0.0	0.0	0.0	0.0	0.0	0.0	0.0	0.0	0.0	0.0
729264	TP53TG3D	0.0	0.0	0.0	0.0	0.0	0.0	0.0	0.0	0.0	0.0	0.0	0.0	0.0	0.0	0.0	0.0	0.0	0.0	0.0	0.0	0.0
100507221	LOC100507221	0.0	0.0	0.0	0.0	0.0	0.0	0.0	0.0	0.0	0.0	0.0	0.0	0.0	0.0	0.0	0.0	0.0	0.0	0.0	0.0	0.0
24150	TP53TG3	0.0	0.0	0.0	0.0	0.0	0.0	0.0	0.0	0.0	0.0	0.0	0.0	0.0	0.0	0.0	0.0	0.0	0.0	0.0	0.0	0.0
653550	TP53TG3C	0.0	0.0	0.0	0.0	0.0	0.0	0.0	0.0	0.0	0.0	0.0	0.0	0.0	0.0	0.0	0.0	0.0	0.0	0.0	0.0	0.0
729355	TP53TG3B	0.0	0.0	0.0	0.0	0.0	0.0	0.0	0.0	0.0	0.0	0.0	0.0	0.0	0.0	0.0	0.0	0.0	0.0	0.0	0.0	0.0
101929605	LOC101929605	0.0	0.0	0.0	0.0	0.0	0.0	0.0	0.0	0.0	0.0	0.0	0.0	0.0	0.0	0.0	0.0	0.0	0.0	0.0	0.0	0.0
79801	SHCBP1	7.0	11.0	8.0	1.0	3.0	1.0	0.0	1.0	0.0	0.0	0.0	0.0	0.0	0.0	0.0	0.0	1.0	0.0	0.0	0.0	0.0
55737	VPS35	6.0	2.0	4.0	2.0	0.0	1.0	1.0	0.0	0.0	0.0	0.0	0.0	0.0	0.0	0.0	0.0	0.0	0.0	0.0	0.0	0.0
23594	ORC6	5.0	4.0	2.0	2.0	0.0	0.0	0.0	0.0	0.0	0.0	0.0	0.0	0.0	0.0	0.0	0.0	0.0	0.0	0.0	0.0	0.0
91807	MYLK3	5.0	5.0	8.0	3.0	0.0	1.0	1.0	0.0	0.0	0.0	0.0	0.0	0.0	0.0	0.0	0.0	0.0	0.0	0.0	0.0	0.0
388272	C16orf87	8.0	7.0	3.0	0.0	0.0	0.0	0.0	0.0	0.0	0.0	0.0	0.0	0.0	0.0	0.0	0.0	0.0	0.0	0.0	0.0	0.0
84706	GPT2	17.0	9.0	15.0	7.0	2.0	6.0	0.0	0.0	0.0	0.0	0.0	0.0	0.0	0.0	0.0	0.0	0.0	2.0	0.0	0.0	0.0
10294	DNAJA2	30.0	21.0	39.0	12.0	6.0	24.0	0.0	2.0	4.0	0.0	1.0	0.0	0.0	0.0	0.0	0.0	2.0	11.0	0.0	0.0	1.0
81831	NETO2	12.0	25.0	35.0	7.0	4.0	11.0	0.0	0.0	1.0	0.0	0.0	0.0	0.0	0.0	0.0	0.0	0.0	1.0	0.0	0.0	0.0
81533	ITFG1	22.0	15.0	27.0	16.0	2.0	17.0	7.0	0.0	6.0	4.0	0.0	2.0	0.0	0.0	0.0	6.0	0.0	9.0	1.0	0.0	2.0
5257	PHKB	22.0	16.0	35.0	14.0	3.0	14.0	7.0	0.0	6.0	3.0	0.0	2.0	0.0	0.0	0.0	6.0	0.0	7.0	1.0	0.0	2.0
94160	ABCC12	31.0	41.0	45.0	13.0	27.0	33.0	7.0	19.0	28.0	4.0	11.0	17.0	1.0	7.0	7.0	7.0	18.0	31.0	1.0	9.0	17.0
85320	ABCC11	18.0	6.0	11.0	3.0	2.0	1.0	0.0	1.0	1.0	0.0	0.0	0.0	0.0	0.0	0.0	0.0	1.0	1.0	0.0	0.0	0.0
83752	LONP2	30.0	30.0	37.0	13.0	16.0	25.0	1.0	5.0	4.0	0.0	2.0	2.0	0.0	1.0	1.0	1.0	5.0	13.0	0.0	1.0	1.0
6477	SIAH1	5.0	10.0	6.0	1.0	2.0	2.0	0.0	0.0	0.0	0.0	0.0	0.0	0.0	0.0	0.0	0.0	0.0	0.0	0.0	0.0	0.0
9683	N4BP1	6.0	6.0	8.0	2.0	3.0	2.0	0.0	1.0	1.0	0.0	0.0	1.0	0.0	0.0	0.0	1.0	0.0	2.0	0.0	0.0	0.0
869	CBLN1	6.0	10.0	6.0	3.0	3.0	3.0	0.0	0.0	0.0	0.0	0.0	0.0	0.0	0.0	0.0	0.0	0.0	0.0	0.0	0.0	0.0
123970	C16orf78	2.0	7.0	7.0	1.0	3.0	5.0	1.0	3.0	1.0	0.0	1.0	1.0	0.0	0.0	0.0	0.0	3.0	3.0	0.0	0.0	0.0
23090	ZNF423	8.0	43.0	42.0	0.0	31.0	32.0	0.0	16.0	17.0	0.0	6.0	6.0	0.0	0.0	1.0	0.0	18.0	20.0	0.0	5.0	6.0
255919	CNEP1R1	29.0	18.0	42.0	6.0	8.0	18.0	1.0	1.0	1.0	0.0	0.0	0.0	0.0	0.0	0.0	0.0	0.0	2.0	0.0	0.0	0.0
55027	HEATR3	14.0	19.0	21.0	4.0	6.0	7.0	1.0	3.0	0.0	0.0	0.0	0.0	0.0	0.0	0.0	1.0	0.0	2.0	0.0	0.0	0.0
101927250	LOC101927250	9.0	14.0	15.0	5.0	3.0	3.0	1.0	0.0	1.0	0.0	0.0	0.0	0.0	0.0	0.0	1.0	0.0	1.0	0.0	0.0	0.0
64282	PAPD5	17.0	12.0	18.0	3.0	3.0	3.0	0.0	3.0	3.0	0.0	2.0	3.0	0.0	0.0	1.0	0.0	3.0	3.0	0.0	1.0	3.0
113	ADCY7	3.0	5.0	7.0	2.0	0.0	2.0	0.0	0.0	1.0	0.0	0.0	0.0	0.0	0.0	0.0	0.0	0.0	2.0	0.0	0.0	0.0
29117	BRD7	5.0	10.0	10.0	0.0	6.0	4.0	0.0	0.0	0.0	0.0	0.0	0.0	0.0	0.0	0.0	0.0	0.0	0.0	0.0	0.0	0.0
85407	NKD1	5.0	6.0	9.0	0.0	2.0	2.0	0.0	1.0	0.0	0.0	0.0	0.0	0.0	0.0	0.0	0.0	0.0	1.0	0.0	0.0	0.0
124460	SNX20	8.0	5.0	7.0	1.0	1.0	2.0	1.0	0.0	0.0	0.0	0.0	0.0	0.0	0.0	0.0	0.0	0.0	0.0	0.0	0.0	0.0
64127	NOD2	4.0	4.0	4.0	1.0	1.0	0.0	0.0	0.0	0.0	0.0	0.0	0.0	0.0	0.0	0.0	0.0	0.0	0.0	0.0	0.0	0.0
1540	CYLD	10.0	6.0	9.0	2.0	3.0	3.0	0.0	0.0	1.0	0.0	0.0	0.0	0.0	0.0	0.0	0.0	0.0	1.0	0.0	0.0	0.0
6299	SALL1	11.0	27.0		1.0	10.0	6.0	0.0	2.0	2.0	0.0	1.0	1.0	0.0	0.0	0.0	0.0	1.0	1.0	0.0	1.0	1.0
388276	C16orf97	11.0	10.0	14.0	2.0	3.0	1.0	0.0	1.0	1.0	0.0	0.0	0.0	0.0	0.0	0.0	0.0	0.0	1.0	0.0	0.0	0.0
27324	TOX3	33.0	18.0	39.0	25.0	4.0	28.0	14.0	1.0	14.0	3.0	1.0	3.0	0.0	0.0	0.0	11.0	2.0	21.0	0.0	1.0	2.0
80205	CHD9	30.0	20.0	39.0	17.0	4.0	26.0	6.0	3.0	8.0	2.0	1.0	4.0	1.0	1.0	2.0	5.0	3.0	13.0	1.0	1.0	4.0
643802	LOC643802	4.0	17.0	9.0	0.0	4.0	1.0	0.0	0.0	0.0	0.0	0.0	0.0	0.0	0.0	0.0	0.0	0.0	0.0	0.0	0.0	0.0
5934	RBL2	6.0	11.0	19.0	3.0	4.0	6.0	2.0	0.0	2.0	1.0	0.0	0.0	0.0	0.0	0.0	2.0	0.0	4.0	1.0	0.0	1.0
64400	AKTIP	6.0	5.0	11.0	3.0	1.0	4.0	2.0	0.0	2.0	1.0	0.0	0.0	0.0	0.0	0.0	2.0	0.0	2.0	1.0	0.0	1.0
23322	RPGRIP1L	8.0	8.0	16.0	2.0	1.0	5.0	1.0	0.0	1.0	0.0	0.0	0.0	0.0	0.0	0.0	0.0	0.0	0.0	0.0	0.0	0.0
79068	FTO	9.0	22.0	21.0	4.0	8.0	9.0	0.0	5.0	5.0	0.0	3.0	2.0	0.0	0.0	0.0	1.0	5.0	6.0	0.0	3.0	2.0
79191	IRX3	2.0	7.0	3.0	1.0	1.0	0.0	0.0	0.0	0.0	0.0	0.0	0.0	0.0	0.0	0.0	0.0	0.0	0.0	0.0	0.0	0.0
10265	IRX5	5.0	7.0	6.0	1.0	2.0	3.0	0.0	1.0	0.0	0.0	0.0	0.0	0.0	0.0	0.0	0.0	0.0	1.0	0.0	0.0	0.0
79190	IRX6	4.0	12.0	12.0	0.0	1.0	1.0	0.0	0.0	0.0	0.0	0.0	0.0	0.0	0.0	0.0	0.0	0.0	0.0	0.0	0.0	0.0
4313	MMP2	6.0	5.0	5.0	1.0	0.0	1.0	1.0	0.0	1.0	0.0	0.0	0.0	0.0	0.0	0.0	0.0	0.0	0.0	0.0	0.0	0.0
54947	LPCAT2	15.0	5.0	13.0	1.0	0.0	3.0	0.0	0.0	0.0	0.0	0.0	0.0	0.0	0.0	0.0	0.0	0.0	0.0	0.0	0.0	0.0
84290	CAPNS2	4.0	4.0	6.0	1.0	4.0	2.0	0.0	0.0	0.0	0.0	0.0	0.0	0.0	0.0	0.0	0.0	0.0	0.0	0.0	0.0	0.0
6530	SLC6A2	20.0	23.0	29.0	6.0	8.0	12.0	0.0	2.0	0.0	0.0	0.0	0.0	0.0	0.0	0.0	0.0	1.0	3.0	0.0	0.0	0.0
1066	CES1	9.0	6.0	13.0	3.0	2.0	4.0	2.0	0.0	1.0	0.0	0.0	0.0	0.0	0.0	0.0	1.0	0.0	2.0	0.0	0.0	0.0
221223	CES5A	4.0	18.0	16.0	1.0	6.0	7.0	1.0	1.0	2.0	0.0	0.0	0.0	0.0	0.0	0.0	0.0	2.0	3.0	0.0	0.0	0.0
2775	GNAO1	7.0	14.0	15.0	1.0	2.0	2.0	0.0	0.0	0.0	0.0	0.0	0.0	0.0	0.0	0.0	0.0	0.0	1.0	0.0	0.0	0.0
267	AMFR	15.0	6.0	10.0	4.0	2.0	2.0	0.0	0.0	0.0	0.0	0.0	0.0	0.0	0.0	0.0	0.0	0.0	1.0	0.0	0.0	0.0
11051	NUDT21	11.0	5.0	8.0	0.0	0.0	0.0	0.0	0.0	0.0	0.0	0.0	0.0	0.0	0.0	0.0	0.0	0.0	0.0	0.0	0.0	0.0
55239	OGFOD1	12.0	7.0	11.0	6.0	0.0	3.0	0.0	0.0	0.0	0.0	0.0	0.0	0.0	0.0	0.0	0.0	0.0	0.0	0.0	0.0	0.0
583	BBS2	14.0	9.0	16.0	9.0	1.0	9.0	1.0	0.0	0.0	0.0	0.0	0.0	0.0	0.0	0.0	1.0	0.0	5.0	0.0	0.0	0.0
84560	MT4	19.0	26.0	38.0	8.0	6.0	6.0	1.0	1.0	2.0	0.0	1.0	1.0	0.0	1.0	0.0	1.0	1.0	2.0	0.0	1.0	2.0
4504	MT3	27.0	11.0	31.0	11.0	2.0	3.0	0.0	0.0	0.0	0.0	0.0	0.0	0.0	0.0	0.0	0.0	0.0	0.0	0.0	0.0	0.0
4502	MT2A	12.0	6.0	14.0	3.0	3.0	3.0	0.0	1.0	0.0	0.0	0.0	0.0	0.0	0.0	0.0	0.0	0.0	0.0	0.0	0.0	0.0
4493	MT1E	0.0	6.0	4.0	0.0	2.0	0.0	0.0	0.0	0.0	0.0	0.0	0.0	0.0	0.0	0.0	0.0	0.0	0.0	0.0	0.0	0.0
4499	MT1M	4.0	6.0	6.0	0.0	1.0	0.0	0.0	0.0	0.0	0.0	0.0	0.0	0.0	0.0	0.0	0.0	0.0	0.0	0.0	0.0	0.0
4489	MT1A	3.0	7.0	7.0	0.0	1.0	1.0	0.0	0.0	0.0	0.0	0.0	0.0	0.0	0.0	0.0	0.0	0.0	0.0	0.0	0.0	0.0
4490	MT1B	6.0	7.0	4.0	0.0	0.0	0.0	0.0	0.0	0.0	0.0	0.0	0.0	0.0	0.0	0.0	0.0	0.0	0.0	0.0	0.0	0.0
4494	MT1F	6.0	4.0	11.0	2.0	2.0	2.0	0.0	1.0	0.0	0.0	0.0	0.0	0.0	0.0	0.0	0.0	0.0	0.0	0.0	0.0	0.0
4495	MT1G	6.0	5.0	5.0	1.0	0.0	0.0	0.0	0.0	0.0	0.0	0.0	0.0	0.0	0.0	0.0	0.0	0.0	0.0	0.0	0.0	0.0
4496	MT1H	6.0	2.0	4.0	3.0	0.0	1.0	0.0	0.0	0.0	0.0	0.0	0.0	0.0	0.0	0.0	0.0	0.0	0.0	0.0	0.0	0.0
4501	MT1X	8.0	7.0	12.0	0.0	2.0	3.0	0.0	0.0	1.0	0.0	0.0	0.0	0.0	0.0	0.0	0.0	0.0	0.0	0.0	0.0	0.0
9688	NUP93	11.0	19.0	21.0	3.0	6.0	10.0	0.0	3.0	3.0	0.0	1.0	0.0	0.0	0.0	0.0	0.0	3.0	5.0	0.0	0.0	0.0
6559	SLC12A3	7.0	12.0	13.0	2.0	5.0	5.0	0.0	2.0	1.0	0.0	1.0	0.0	0.0	0.0	0.0	0.0	2.0	1.0	0.0	0.0	0.0
9709	HERPUD1	14.0	18.0	25.0	4.0	7.0	6.0	0.0	1.0	1.0	0.0	0.0	0.0	0.0	0.0	0.0	1.0	0.0	0.0	0.0	0.0	0.0
1071	CETP	8.0	16.0	13.0	0.0	3.0	2.0	0.0	0.0	0.0	0.0	0.0	0.0	0.0	0.0	0.0	0.0	0.0	0.0	0.0	0.0	0.0
84166	NLRC5	14.0	16.0	17.0	6.0	1.0	5.0	1.0	0.0	1.0	0.0	0.0	0.0	0.0	0.0	0.0	0.0	0.0	1.0	0.0	0.0	0.0
221184	CPNE2	9.0	10.0	10.0	3.0	1.0	1.0	0.0	0.0	0.0	0.0	0.0	0.0	0.0	0.0	0.0	0.0	0.0	0.0	0.0	0.0	0.0
80011	FAM192A	4.0	17.0	13.0	1.0	9.0	2.0	0.0	1.0	1.0	0.0	0.0	0.0	0.0	0.0	0.0	0.0	2.0	1.0	0.0	0.0	0.0
89970	RSPRY1	6.0	7.0	6.0	1.0	1.0	2.0	0.0	1.0	0.0	0.0	0.0	0.0	0.0	0.0	0.0	0.0	1.0	1.0	0.0	0.0	0.0
23568	ARL2BP	5.0	16.0	14.0	1.0	9.0	3.0	0.0	1.0	0.0	0.0	0.0	0.0	0.0	0.0	0.0	0.0	1.0	1.0	0.0	0.0	0.0
51090	PLLP	5.0	3.0	7.0	1.0	0.0	1.0	1.0	0.0	1.0	0.0	0.0	0.0	0.0	0.0	0.0	0.0	0.0	0.0	0.0	0.0	0.0
6367	CCL22	3.0	7.0	7.0	1.0	2.0	4.0	0.0	0.0	0.0	0.0	0.0	0.0	0.0	0.0	0.0	0.0	0.0	0.0	0.0	0.0	0.0
6376	CX3CL1	4.0	12.0	12.0	1.0	2.0	2.0	0.0	0.0	0.0	0.0	0.0	0.0	0.0	0.0	0.0	0.0	0.0	0.0	0.0	0.0	0.0
6361	CCL17	4.0	7.0	7.0	1.0	3.0	3.0	0.0	0.0	0.0	0.0	0.0	0.0	0.0	0.0	0.0	0.0	0.0	0.0	0.0	0.0	0.0
57019	CIAPIN1	3.0	14.0	7.0	1.0	4.0	3.0	0.0	1.0	0.0	0.0	0.0	0.0	0.0	0.0	0.0	0.0	0.0	0.0	0.0	0.0	0.0
57017	COQ9	4.0	11.0	5.0	1.0	3.0	2.0	0.0	1.0	1.0	0.0	0.0	0.0	0.0	0.0	0.0	0.0	0.0	0.0	0.0	0.0	0.0
5432	POLR2C	4.0	6.0	3.0	0.0	3.0	1.0	0.0	1.0	0.0	0.0	0.0	0.0	0.0	0.0	0.0	0.0	0.0	0.0	0.0	0.0	0.0
55715	DOK4	6.0	8.0	8.0	0.0	3.0	1.0	0.0	0.0	0.0	0.0	0.0	0.0	0.0	0.0	0.0	0.0	0.0	0.0	0.0	0.0	0.0
92922	CCDC102A	11.0	6.0	9.0	0.0	4.0	3.0	0.0	0.0	1.0	0.0	0.0	0.0	0.0	0.0	0.0	0.0	0.0	0.0	0.0	0.0	0.0
221188	ADGRG5	25.0	14.0	25.0	2.0	1.0	9.0	0.0	0.0	0.0	0.0	0.0	0.0	0.0	0.0	0.0	1.0	0.0	1.0	0.0	0.0	0.0
9289	ADGRG1	4.0	17.0	10.0	1.0	5.0	5.0	0.0	2.0	1.0	0.0	1.0	1.0	0.0	1.0	1.0	0.0	1.0	1.0	0.0	1.0	1.0
222487	ADGRG3	2.0	6.0	5.0	0.0	1.0	1.0	0.0	1.0	0.0	0.0	0.0	0.0	0.0	0.0	0.0	0.0	0.0	0.0	0.0	0.0	0.0
84229	DRC7	3.0	3.0	2.0	1.0	0.0	1.0	0.0	0.0	0.0	0.0	0.0	0.0	0.0	0.0	0.0	0.0	0.0	0.0	0.0	0.0	0.0
10300	KATNB1	2.0	28.0	19.0	0.0	15.0	4.0	0.0	3.0	0.0	0.0	0.0	0.0	0.0	0.0	0.0	0.0	3.0	2.0	0.0	0.0	0.0
3801	KIFC3	26.0	15.0	28.0	11.0	6.0	6.0	0.0	1.0	0.0	0.0	0.0	0.0	0.0	0.0	0.0	0.0	0.0	1.0	0.0	0.0	0.0
388282	LOC388282	3.0	7.0	6.0	0.0	2.0	3.0	0.0	1.0	0.0	0.0	0.0	0.0	0.0	0.0	0.0	0.0	1.0	0.0	0.0	0.0	0.0
1258	CNGB1	7.0	19.0	18.0	1.0	3.0	11.0	0.0	0.0	2.0	0.0	0.0	0.0	0.0	0.0	0.0	0.0	0.0	2.0	0.0	0.0	0.0
374739	TEPP	6.0	8.0	6.0	1.0	2.0	2.0	0.0	0.0	0.0	0.0	0.0	0.0	0.0	0.0	0.0	1.0	0.0	1.0	0.0	0.0	0.0
57567	ZNF319	5.0	3.0	3.0	0.0	1.0	1.0	0.0	1.0	1.0	0.0	0.0	0.0	0.0	0.0	0.0	0.0	0.0	0.0	0.0	0.0	0.0
79650	USB1	2.0	5.0	5.0	1.0	1.0	2.0	0.0	1.0	0.0	0.0	0.0	0.0	0.0	0.0	0.0	0.0	0.0	0.0	0.0	0.0	0.0
4324	MMP15	2.0	12.0	4.0	0.0	1.0	1.0	0.0	1.0	1.0	0.0	0.0	0.0	0.0	0.0	0.0	0.0	0.0	0.0	0.0	0.0	0.0
29105	CFAP20	5.0	8.0	6.0	2.0	3.0	2.0	0.0	1.0	0.0	0.0	0.0	0.0	0.0	0.0	0.0	0.0	0.0	0.0	0.0	0.0	0.0
1459	CSNK2A2	11.0	2.0	6.0	2.0	0.0	2.0	1.0	0.0	0.0	0.0	0.0	0.0	0.0	0.0	0.0	0.0	0.0	1.0	0.0	0.0	0.0
29070	CCDC113	2.0	14.0	12.0	1.0	4.0	1.0	0.0	0.0	0.0	0.0	0.0	0.0	0.0	0.0	0.0	0.0	0.0	0.0	0.0	0.0	0.0
221191	PRSS54	3.0	5.0	4.0	0.0	1.0	1.0	0.0	0.0	0.0	0.0	0.0	0.0	0.0	0.0	0.0	0.0	0.0	0.0	0.0	0.0	0.0
64785	GINS3	3.0	3.0	3.0	0.0	0.0	0.0	0.0	0.0	0.0	0.0	0.0	0.0	0.0	0.0	0.0	0.0	0.0	0.0	0.0	0.0	0.0
65009	NDRG4	22.0	18.0	37.0	3.0	3.0	9.0	0.0	1.0	1.0	0.0	1.0	1.0	0.0	0.0	0.0	0.0	0.0	3.0	0.0	0.0	0.0
79918	SETD6	11.0	7.0	7.0	0.0	2.0	1.0	0.0	0.0	0.0	0.0	0.0	0.0	0.0	0.0	0.0	0.0	0.0	0.0	0.0	0.0	0.0
23019	CNOT1	25.0	9.0	26.0	13.0	5.0	11.0	1.0	1.0	1.0	0.0	1.0	0.0	0.0	0.0	0.0	1.0	1.0	4.0	0.0	0.0	0.0
55238	SLC38A7	19.0	5.0	13.0	3.0	0.0	1.0	0.0	0.0	0.0	0.0	0.0	0.0	0.0	0.0	0.0	0.0	0.0	0.0	0.0	0.0	0.0
2806	GOT2	3.0	14.0	9.0	0.0	3.0	2.0	0.0	1.0	0.0	0.0	0.0	0.0	0.0	0.0	0.0	0.0	0.0	0.0	0.0	0.0	0.0
729159	LOC729159	12.0	3.0	9.0	2.0	1.0	2.0	0.0	0.0	0.0	0.0	0.0	0.0	0.0	0.0	0.0	0.0	0.0	0.0	0.0	0.0	0.0
1006	CDH8	20.0	6.0	18.0	4.0	1.0	6.0	2.0	0.0	0.0	0.0	0.0	0.0	0.0	0.0	0.0	1.0	0.0	1.0	0.0	0.0	0.0
1009	CDH11	6.0	10.0	15.0	2.0	1.0	4.0	0.0	1.0	1.0	0.0	0.0	0.0	0.0	0.0	0.0	0.0	0.0	0.0	0.0	0.0	0.0
1003	CDH5	22.0	5.0	14.0	6.0	0.0	3.0	1.0	0.0	1.0	1.0	0.0	0.0	0.0	0.0	0.0	1.0	0.0	1.0	0.0	0.0	0.0
146227	BEAN1	6.0	8.0	5.0	0.0	1.0	1.0	0.0	0.0	0.0	0.0	0.0	0.0	0.0	0.0	0.0	0.0	0.0	0.0	0.0	0.0	0.0
7084	TK2	5.0	12.0	8.0	1.0	4.0	2.0	0.0	0.0	0.0	0.0	0.0	0.0	0.0	0.0	0.0	0.0	0.0	0.0	0.0	0.0	0.0
51192	CKLF	10.0	11.0	12.0	2.0	3.0	1.0	0.0	0.0	0.0	0.0	0.0	0.0	0.0	0.0	0.0	0.0	0.0	0.0	0.0	0.0	0.0
100529251	CKLF-CMTM1	8.0	11.0	11.0	1.0	4.0	1.0	0.0	0.0	0.0	0.0	0.0	0.0	0.0	0.0	0.0	0.0	0.0	0.0	0.0	0.0	0.0
113540	CMTM1	3.0	8.0	8.0	0.0	2.0	1.0	0.0	1.0	0.0	0.0	0.0	0.0	0.0	0.0	0.0	0.0	0.0	0.0	0.0	0.0	0.0
146225	CMTM2	20.0	11.0	17.0	5.0	3.0	4.0	0.0	0.0	0.0	0.0	0.0	0.0	0.0	0.0	0.0	0.0	0.0	0.0	0.0	0.0	0.0
123920	CMTM3	5.0	7.0	9.0	3.0	3.0	0.0	0.0	0.0	0.0	0.0	0.0	0.0	0.0	0.0	0.0	0.0	0.0	0.0	0.0	0.0	0.0
146223	CMTM4	9.0	10.0	12.0	2.0	0.0	1.0	0.0	0.0	0.0	0.0	0.0	0.0	0.0	0.0	0.0	0.0	0.0	0.0	0.0	0.0	0.0
1783	DYNC1LI2	4.0	6.0	7.0	1.0	1.0	2.0	1.0	0.0	0.0	0.0	0.0	0.0	0.0	0.0	0.0	1.0	0.0	1.0	0.0	0.0	0.0
283847	CCDC79	7.0	23.0	25.0	1.0	15.0	11.0	0.0	1.0	0.0	0.0	0.0	0.0	0.0	0.0	0.0	0.0	3.0	5.0	0.0	0.0	0.0
8883	NAE1	4.0	26.0	24.0	0.0	15.0	12.0	0.0	1.0	0.0	0.0	0.0	0.0	0.0	0.0	0.0	0.0	4.0	6.0	0.0	0.0	0.0
766	CA7	11.0	8.0	11.0	2.0	2.0	3.0	0.0	2.0	0.0	0.0	0.0	0.0	0.0	0.0	0.0	0.0	1.0	2.0	0.0	0.0	0.0
57546	PDP2	22.0	7.0	19.0	4.0	2.0	7.0	0.0	1.0	1.0	0.0	0.0	0.0	0.0	0.0	0.0	0.0	0.0	2.0	0.0	0.0	0.0
1014	CDH16	25.0	20.0	38.0	17.0	9.0	25.0	9.0	1.0	10.0	2.0	0.0	0.0	0.0	0.0	0.0	9.0	1.0	16.0	0.0	0.0	0.0
6236	RRAD	3.0	8.0	9.0	1.0	4.0	3.0	0.0	0.0	0.0	0.0	0.0	0.0	0.0	0.0	0.0	0.0	0.0	0.0	0.0	0.0	0.0
51647	FAM96B	3.0	10.0	8.0	2.0	3.0	3.0	1.0	0.0	1.0	0.0	0.0	0.0	0.0	0.0	0.0	1.0	0.0	1.0	0.0	0.0	0.0
8824	CES2	4.0	11.0	6.0	1.0	2.0	2.0	0.0	0.0	0.0	0.0	0.0	0.0	0.0	0.0	0.0	0.0	0.0	1.0	0.0	0.0	0.0
23491	CES3	7.0	6.0	12.0	4.0	0.0	3.0	1.0	0.0	1.0	0.0	0.0	0.0	0.0	0.0	0.0	1.0	0.0	1.0	0.0	0.0	0.0
283848	CES4A	8.0	30.0	27.0	3.0	16.0	11.0	0.0	3.0	0.0	0.0	0.0	0.0	0.0	0.0	0.0	0.0	3.0	1.0	0.0	0.0	0.0
865	CBFB	3.0	13.0	7.0	0.0	2.0	1.0	0.0	0.0	0.0	0.0	0.0	0.0	0.0	0.0	0.0	0.0	0.0	0.0	0.0	0.0	0.0
80262	C16orf70	11.0	16.0	19.0	5.0	5.0	11.0	0.0	0.0	0.0	0.0	0.0	0.0	0.0	0.0	0.0	0.0	0.0	5.0	0.0	0.0	0.0
84752	B3GNT9	1.0	5.0	5.0	1.0	3.0	4.0	0.0	1.0	0.0	0.0	0.0	0.0	0.0	0.0	0.0	0.0	0.0	0.0	0.0	0.0	0.0
8717	TRADD	3.0	9.0	8.0	0.0	5.0	3.0	0.0	2.0	0.0	0.0	0.0	0.0	0.0	0.0	0.0	0.0	2.0	1.0	0.0	0.0	0.0
55336	FBXL8	3.0	4.0	7.0	3.0	0.0	0.0	0.0	0.0	0.0	0.0	0.0	0.0	0.0	0.0	0.0	0.0	0.0	0.0	0.0	0.0	0.0
3299	HSF4	3.0	11.0	7.0	1.0	1.0	0.0	0.0	0.0	0.0	0.0	0.0	0.0	0.0	0.0	0.0	0.0	0.0	0.0	0.0	0.0	0.0
8996	NOL3	3.0	14.0	13.0	0.0	2.0	4.0	0.0	0.0	0.0	0.0	0.0	0.0	0.0	0.0	0.0	0.0	0.0	0.0	0.0	0.0	0.0
653319	KIAA0895L	3.0	7.0	4.0	0.0	0.0	0.0	0.0	0.0	0.0	0.0	0.0	0.0	0.0	0.0	0.0	0.0	0.0	0.0	0.0	0.0	0.0
283849	EXOC3L1	15.0	18.0	26.0	6.0	6.0	13.0	0.0	0.0	5.0	0.0	0.0	1.0	0.0	0.0	0.0	0.0	0.0	8.0	0.0	0.0	3.0
1874	E2F4	5.0	15.0	9.0	2.0	2.0	2.0	0.0	1.0	1.0	0.0	0.0	0.0	0.0	0.0	0.0	0.0	0.0	0.0	0.0	0.0	0.0
79767	ELMO3	4.0	12.0	8.0	1.0	2.0	2.0	0.0	1.0	1.0	0.0	0.0	0.0	0.0	0.0	0.0	0.0	0.0	0.0	0.0	0.0	0.0
26231	LRRC29	2.0	4.0	3.0	1.0	1.0	1.0	0.0	0.0	0.0	0.0	0.0	0.0	0.0	0.0	0.0	0.0	0.0	0.0	0.0	0.0	0.0
29100	TMEM208	3.0	3.0	3.0	2.0	0.0	1.0	0.0	0.0	0.0	0.0	0.0	0.0	0.0	0.0	0.0	0.0	0.0	0.0	0.0	0.0	0.0
29109	FHOD1	3.0	10.0	8.0	0.0	3.0	1.0	0.0	0.0	0.0	0.0	0.0	0.0	0.0	0.0	0.0	0.0	0.0	0.0	0.0	0.0	0.0
6553	SLC9A5	7.0	19.0	18.0	1.0	5.0	1.0	0.0	0.0	0.0	0.0	0.0	0.0	0.0	0.0	0.0	0.0	0.0	0.0	0.0	0.0	0.0
25894	PLEKHG4	5.0	22.0	22.0	1.0	13.0	8.0	1.0	3.0	2.0	1.0	1.0	0.0	0.0	1.0	0.0	0.0	3.0	2.0	0.0	1.0	0.0
146212	KCTD19	7.0	26.0	18.0	2.0	10.0	1.0	1.0	0.0	1.0	0.0	0.0	0.0	0.0	0.0	0.0	0.0	0.0	0.0	0.0	0.0	0.0
55282	LRRC36	3.0	16.0	8.0	2.0	5.0	2.0	1.0	0.0	0.0	0.0	0.0	0.0	0.0	0.0	0.0	0.0	0.0	0.0	0.0	0.0	0.0
51673	TPPP3	2.0	8.0	3.0	1.0	2.0	0.0	0.0	0.0	0.0	0.0	0.0	0.0	0.0	0.0	0.0	0.0	0.0	0.0	0.0	0.0	0.0
29800	ZDHHC1	3.0	6.0	6.0	2.0	3.0	2.0	2.0	0.0	1.0	1.0	0.0	1.0	0.0	0.0	0.0	1.0	0.0	0.0	0.0	0.0	0.0
3291	HSD11B2	6.0	5.0	9.0	2.0	1.0	3.0	0.0	0.0	0.0	0.0	0.0	0.0	0.0	0.0	0.0	0.0	0.0	0.0	0.0	0.0	0.0
9114	ATP6V0D1	13.0	11.0	17.0	3.0	5.0	4.0	0.0	0.0	0.0	0.0	0.0	0.0	0.0	0.0	0.0	0.0	0.0	2.0	0.0	0.0	0.0
181	AGRP	2.0	2.0	2.0	1.0	0.0	0.0	0.0	0.0	0.0	0.0	0.0	0.0	0.0	0.0	0.0	0.0	0.0	0.0	0.0	0.0	0.0
79567	FAM65A	3.0	23.0	15.0	1.0	9.0	4.0	1.0	2.0	0.0	0.0	1.0	0.0	0.0	0.0	0.0	0.0	2.0	1.0	0.0	1.0	0.0
10664	CTCF	8.0	27.0	29.0	4.0	16.0	10.0	1.0	3.0	3.0	0.0	2.0	1.0	0.0	1.0	0.0	0.0	3.0	2.0	0.0	2.0	1.0
146206	RLTPR	3.0	19.0	15.0	1.0	7.0	5.0	1.0	2.0	2.0	0.0	0.0	0.0	0.0	0.0	0.0	0.0	1.0	1.0	0.0	0.0	0.0
65057	ACD	4.0	19.0	15.0	1.0	4.0	3.0	1.0	0.0	1.0	0.0	0.0	0.0	0.0	0.0	0.0	0.0	0.0	0.0	0.0	0.0	0.0
50855	PARD6A	0.0	14.0	6.0	0.0	1.0	0.0	0.0	0.0	0.0	0.0	0.0	0.0	0.0	0.0	0.0	0.0	0.0	0.0	0.0	0.0	0.0
84080	ENKD1	5.0	23.0	20.0	2.0	8.0	5.0	0.0	1.0	1.0	0.0	0.0	0.0	0.0	0.0	0.0	0.0	0.0	1.0	0.0	0.0	0.0
388284	C16orf86	5.0	17.0	14.0	2.0	6.0	6.0	0.0	2.0	1.0	0.0	0.0	0.0	0.0	0.0	0.0	0.0	1.0	1.0	0.0	0.0	0.0
81577	GFOD2	7.0	29.0	14.0	4.0	7.0	4.0	1.0	2.0	0.0	0.0	0.0	0.0	0.0	0.0	0.0	0.0	2.0	1.0	0.0	0.0	0.0
57610	RANBP10	6.0	37.0	14.0	2.0	7.0	4.0	1.0	0.0	1.0	0.0	0.0	0.0	0.0	0.0	0.0	0.0	0.0	0.0	0.0	0.0	0.0
55815	TSNAXIP1	3.0	17.0	10.0	2.0	5.0	4.0	1.0	1.0	1.0	0.0	0.0	0.0	0.0	0.0	0.0	0.0	1.0	0.0	0.0	0.0	0.0
80152	CENPT	5.0	25.0	10.0	3.0	2.0	4.0	1.0	0.0	1.0	0.0	0.0	0.0	0.0	0.0	0.0	0.0	0.0	0.0	0.0	0.0	0.0
57215	THAP11	0.0	21.0	15.0	0.0	10.0	2.0	0.0	0.0	0.0	0.0	0.0	0.0	0.0	0.0	0.0	0.0	0.0	0.0	0.0	0.0	0.0
10204	NUTF2	4.0	14.0	7.0	3.0	3.0	3.0	2.0	0.0	1.0	0.0	0.0	0.0	0.0	0.0	0.0	0.0	0.0	0.0	0.0	0.0	0.0
23644	EDC4	3.0	4.0	6.0	1.0	2.0	3.0	1.0	0.0	0.0	0.0	0.0	0.0	0.0	0.0	0.0	0.0	0.0	0.0	0.0	0.0	0.0
123904	NRN1L	3.0	3.0	5.0	2.0	2.0	2.0	0.0	0.0	0.0	0.0	0.0	0.0	0.0	0.0	0.0	0.0	0.0	0.0	0.0	0.0	0.0
5681	PSKH1	5.0	6.0	6.0	2.0	0.0	2.0	1.0	0.0	1.0	0.0	0.0	0.0	0.0	0.0	0.0	0.0	0.0	0.0	0.0	0.0	0.0
1506	CTRL	6.0	5.0	6.0	2.0	1.0	2.0	1.0	0.0	1.0	0.0	0.0	0.0	0.0	0.0	0.0	0.0	0.0	0.0	0.0	0.0	0.0
5699	PSMB10	5.0	10.0	8.0	2.0	2.0	2.0	1.0	0.0	0.0	0.0	0.0	0.0	0.0	0.0	0.0	0.0	0.0	0.0	0.0	0.0	0.0
3931	LCAT	7.0	10.0	10.0	3.0	2.0	2.0	1.0	0.0	1.0	0.0	0.0	0.0	0.0	0.0	0.0	0.0	0.0	0.0	0.0	0.0	0.0
6560	SLC12A4	7.0	6.0	7.0	2.0	0.0	2.0	1.0	0.0	0.0	0.0	0.0	0.0	0.0	0.0	0.0	0.0	0.0	0.0	0.0	0.0	0.0
64180	DPEP3	8.0	16.0	5.0	3.0	2.0	2.0	1.0	0.0	1.0	0.0	0.0	0.0	0.0	0.0	0.0	0.0	0.0	0.0	0.0	0.0	0.0
64174	DPEP2	6.0	8.0	8.0	3.0	0.0	2.0	2.0	0.0	1.0	0.0	0.0	0.0	0.0	0.0	0.0	0.0	0.0	0.0	0.0	0.0	0.0
55794	DDX28	4.0	27.0	11.0	2.0	5.0	2.0	2.0	0.0	0.0	0.0	0.0	0.0	0.0	0.0	0.0	0.0	0.0	0.0	0.0	0.0	0.0
54920	DUS2	9.0	23.0	11.0	3.0	5.0	3.0	2.0	0.0	2.0	0.0	0.0	0.0	0.0	0.0	0.0	0.0	0.0	0.0	0.0	0.0	0.0
4775	NFATC3	7.0	27.0	16.0	3.0	5.0	2.0	2.0	0.0	2.0	0.0	0.0	0.0	0.0	0.0	0.0	0.0	0.0	0.0	0.0	0.0	0.0
80004	ESRP2	7.0	12.0	8.0	2.0	3.0	4.0	2.0	0.0	1.0	0.0	0.0	0.0	0.0	0.0	0.0	0.0	0.0	0.0	0.0	0.0	0.0
23659	PLA2G15	7.0	21.0	14.0	2.0	3.0	3.0	1.0	0.0	1.0	0.0	0.0	0.0	0.0	0.0	0.0	0.0	0.0	0.0	0.0	0.0	0.0
9057	SLC7A6	6.0	25.0	25.0	2.0	9.0	6.0	0.0	0.0	1.0	0.0	0.0	0.0	0.0	0.0	0.0	0.0	0.0	0.0	0.0	0.0	0.0
84138	SLC7A6OS	6.0	22.0	17.0	0.0	10.0	9.0	0.0	1.0	0.0	0.0	0.0	0.0	0.0	0.0	0.0	0.0	1.0	1.0	0.0	0.0	0.0
54496	PRMT7	2.0	31.0	16.0	0.0	14.0	6.0	0.0	2.0	0.0	0.0	0.0	0.0	0.0	0.0	0.0	0.0	2.0	1.0	0.0	0.0	0.0
55512	SMPD3	6.0	16.0	17.0	1.0	6.0	4.0	0.0	3.0	3.0	0.0	2.0	2.0	0.0	2.0	1.0	0.0	3.0	3.0	0.0	2.0	2.0
146198	ZFP90	13.0	31.0	33.0	2.0	3.0	4.0	0.0	0.0	0.0	0.0	0.0	0.0	0.0	0.0	0.0	0.0	0.0	0.0	0.0	0.0	0.0
1001	CDH3	5.0	7.0	9.0	0.0	2.0	0.0	0.0	0.0	0.0	0.0	0.0	0.0	0.0	0.0	0.0	0.0	0.0	0.0	0.0	0.0	0.0
999	CDH1	4.0	14.0	13.0	0.0	1.0	0.0	0.0	0.0	0.0	0.0	0.0	0.0	0.0	0.0	0.0	0.0	0.0	0.0	0.0	0.0	0.0
79613	TANGO6	18.0	6.0	19.0	6.0	2.0	3.0	1.0	0.0	0.0	0.0	0.0	0.0	0.0	0.0	0.0	1.0	0.0	1.0	0.0	0.0	0.0
3038	HAS3	32.0	10.0	27.0	16.0	3.0	9.0	0.0	0.0	1.0	0.0	0.0	0.0	0.0	0.0	0.0	0.0	0.0	4.0	0.0	0.0	0.0
54921	CHTF8	20.0	22.0	38.0	10.0	8.0	15.0	0.0	1.0	2.0	0.0	0.0	0.0	0.0	0.0	0.0	0.0	1.0	5.0	0.0	0.0	0.0
84916	CIRH1A	25.0	20.0	28.0	5.0	8.0	18.0	1.0	3.0	6.0	0.0	1.0	2.0	0.0	0.0	0.0	0.0	2.0	9.0	0.0	1.0	2.0
6645	SNTB2	13.0	24.0	26.0	4.0	13.0	14.0	0.0	0.0	3.0	0.0	0.0	0.0	0.0	0.0	0.0	0.0	1.0	6.0	0.0	0.0	0.0
27183	VPS4A	11.0	22.0	24.0	5.0	15.0	13.0	0.0	6.0	5.0	0.0	0.0	0.0	0.0	0.0	0.0	0.0	6.0	8.0	0.0	0.0	0.0
64146	PDF	7.0	12.0	8.0	2.0	2.0	3.0	1.0	2.0	3.0	0.0	1.0	0.0	0.0	0.0	0.0	1.0	1.0	3.0	0.0	1.0	0.0
84342	COG8	9.0	8.0	13.0	4.0	5.0	4.0	1.0	3.0	3.0	0.0	1.0	2.0	0.0	1.0	0.0	0.0	3.0	3.0	0.0	1.0	2.0
51388	NIP7	23.0	11.0	20.0	1.0	3.0	7.0	0.0	3.0	1.0	0.0	1.0	0.0	0.0	0.0	0.0	0.0	3.0	3.0	0.0	0.0	0.0
146456	TMED6	15.0	17.0	26.0	2.0	9.0	10.0	0.0	3.0	4.0	0.0	2.0	1.0	0.0	0.0	0.0	0.0	4.0	8.0	0.0	1.0	0.0
7014	TERF2	28.0	26.0	39.0	10.0	7.0	18.0	0.0	2.0	5.0	0.0	0.0	0.0	0.0	0.0	0.0	0.0	2.0	7.0	0.0	0.0	0.0
80777	CYB5B	3.0	17.0	10.0	0.0	3.0	1.0	0.0	0.0	0.0	0.0	0.0	0.0	0.0	0.0	0.0	0.0	0.0	1.0	0.0	0.0	0.0
10725	NFAT5	12.0	34.0	35.0	2.0	22.0	18.0	0.0	6.0	2.0	0.0	1.0	1.0	0.0	0.0	0.0	0.0	10.0	9.0	0.0	1.0	1.0
1728	NQO1	11.0	34.0	39.0	0.0	19.0	18.0	0.0	8.0	2.0	0.0	0.0	0.0	0.0	0.0	0.0	0.0	10.0	7.0	0.0	0.0	0.0
28987	NOB1	12.0	22.0	21.0	3.0	9.0	3.0	0.0	0.0	0.0	0.0	0.0	0.0	0.0	0.0	0.0	0.0	1.0	0.0	0.0	0.0	0.0
11060	WWP2	19.0	24.0	25.0	4.0	9.0	7.0	3.0	0.0	4.0	2.0	0.0	0.0	0.0	0.0	0.0	3.0	0.0	6.0	0.0	0.0	0.0
348174	CLEC18A	4.0	4.0	4.0	1.0	2.0	3.0	1.0	0.0	1.0	0.0	0.0	0.0	0.0	0.0	0.0	1.0	0.0	1.0	0.0	0.0	0.0
55066	PDPR	2.0	18.0	10.0	0.0	4.0	3.0	0.0	0.0	0.0	0.0	0.0	0.0	0.0	0.0	0.0	0.0	0.0	0.0	0.0	0.0	0.0
283971	CLEC18C	0.0	0.0	0.0	0.0	0.0	0.0	0.0	0.0	0.0	0.0	0.0	0.0	0.0	0.0	0.0	0.0	0.0	0.0	0.0	0.0	0.0
118460	EXOSC6	7.0	22.0	20.0	0.0	9.0	2.0	0.0	0.0	0.0	0.0	0.0	0.0	0.0	0.0	0.0	0.0	0.0	0.0	0.0	0.0	0.0
16	AARS	2.0	12.0	8.0	0.0	3.0	2.0	0.0	0.0	0.0	0.0	0.0	0.0	0.0	0.0	0.0	0.0	0.0	0.0	0.0	0.0	0.0
11269	DDX19B	4.0	4.0	4.0	0.0	1.0	2.0	0.0	0.0	0.0	0.0	0.0	0.0	0.0	0.0	0.0	0.0	0.0	0.0	0.0	0.0	0.0
55308	DDX19A	4.0	13.0	10.0	0.0	3.0	2.0	0.0	1.0	2.0	0.0	0.0	0.0	0.0	0.0	0.0	0.0	1.0	1.0	0.0	0.0	0.0
6483	ST3GAL2	8.0	24.0	14.0	1.0	6.0	6.0	0.0	2.0	0.0	0.0	0.0	0.0	0.0	0.0	0.0	0.0	2.0	1.0	0.0	0.0	0.0
197258	FUK	6.0	8.0	12.0	4.0	3.0	4.0	0.0	0.0	0.0	0.0	0.0	0.0	0.0	0.0	0.0	0.0	0.0	0.0	0.0	0.0	0.0
25839	COG4	7.0	15.0	10.0	3.0	1.0	5.0	1.0	0.0	0.0	0.0	0.0	0.0	0.0	0.0	0.0	0.0	0.0	0.0	0.0	0.0	0.0
23450	SF3B3	8.0	13.0	15.0	4.0	4.0	4.0	1.0	0.0	2.0	0.0	0.0	0.0	0.0	0.0	0.0	1.0	0.0	2.0	0.0	0.0	0.0
146433	IL34	14.0	25.0	17.0	0.0	7.0	6.0	0.0	0.0	0.0	0.0	0.0	0.0	0.0	0.0	0.0	0.0	0.0	1.0	0.0	0.0	0.0
92154	MTSS1L	26.0	6.0	18.0	7.0	2.0	8.0	2.0	0.0	1.0	0.0	0.0	0.0	0.0	0.0	0.0	2.0	0.0	2.0	0.0	0.0	0.0
55697	VAC14	28.0	22.0	42.0	10.0	7.0	24.0	2.0	2.0	7.0	0.0	0.0	0.0	0.0	0.0	0.0	0.0	2.0	10.0	0.0	0.0	0.0
54768	HYDIN	21.0	13.0	28.0	5.0	1.0	5.0	0.0	0.0	0.0	0.0	0.0	0.0	0.0	0.0	0.0	0.0	0.0	0.0	0.0	0.0	0.0
55783	CMTR2	1.0	2.0	1.0	0.0	1.0	1.0	0.0	0.0	0.0	0.0	0.0	0.0	0.0	0.0	0.0	0.0	0.0	0.0	0.0	0.0	0.0
794	CALB2	11.0	15.0	16.0	3.0	3.0	4.0	0.0	2.0	2.0	0.0	0.0	0.0	0.0	0.0	0.0	0.0	0.0	0.0	0.0	0.0	0.0
7571	ZNF23	17.0	17.0	21.0	0.0	10.0	13.0	0.0	1.0	0.0	0.0	0.0	0.0	0.0	0.0	0.0	0.0	1.0	6.0	0.0	0.0	0.0
7567	ZNF19	23.0	10.0	19.0	3.0	3.0	13.0	0.0	0.0	1.0	0.0	0.0	0.0	0.0	0.0	0.0	0.0	0.0	4.0	0.0	0.0	0.0
10164	CHST4	26.0	16.0	30.0	15.0	1.0	16.0	2.0	0.0	13.0	0.0	0.0	1.0	0.0	0.0	0.0	2.0	0.0	13.0	0.0	0.0	3.0
6898	TAT	5.0	8.0	13.0	1.0	0.0	0.0	0.0	0.0	0.0	0.0	0.0	0.0	0.0	0.0	0.0	0.0	0.0	0.0	0.0	0.0	0.0
91862	MARVELD3	6.0	2.0	5.0	1.0	1.0	1.0	0.0	0.0	0.0	0.0	0.0	0.0	0.0	0.0	0.0	0.0	0.0	0.0	0.0	0.0	0.0
23035	PHLPP2	27.0	7.0	26.0	11.0	3.0	10.0	0.0	0.0	0.0	0.0	0.0	0.0	0.0	0.0	0.0	0.0	0.0	2.0	0.0	0.0	0.0
164	AP1G1	29.0	6.0	28.0	13.0	1.0	14.0	0.0	0.0	0.0	0.0	0.0	0.0	0.0	0.0	0.0	0.0	0.0	5.0	0.0	0.0	0.0
342371	ATXN1L	24.0	23.0	34.0	19.0	7.0	25.0	7.0	1.0	11.0	4.0	0.0	4.0	0.0	0.0	0.0	7.0	2.0	18.0	0.0	0.0	5.0
55565	ZNF821	30.0	19.0	32.0	22.0	3.0	20.0	7.0	0.0	12.0	0.0	0.0	1.0	0.0	0.0	0.0	7.0	0.0	15.0	0.0	0.0	0.0
9798	IST1	21.0	17.0	23.0	5.0	5.0	9.0	0.0	0.0	0.0	0.0	0.0	0.0	0.0	0.0	0.0	0.0	0.0	0.0	0.0	0.0	0.0
342372	PKD1L3	22.0	32.0	33.0	11.0	13.0	17.0	2.0	4.0	10.0	0.0	0.0	0.0	0.0	0.0	0.0	2.0	4.0	12.0	0.0	0.0	1.0
1723	DHODH	25.0	34.0	45.0	19.0	26.0	33.0	8.0	12.0	15.0	1.0	0.0	0.0	0.0	0.0	0.0	5.0	10.0	18.0	0.0	0.0	1.0
3240	HP	40.0	22.0	43.0	33.0	5.0	35.0	23.0	2.0	30.0	15.0	0.0	22.0	6.0	0.0	7.0	21.0	0.0	31.0	11.0	0.0	20.0
3250	HPR	39.0	15.0	47.0	35.0	6.0	38.0	28.0	3.0	31.0	26.0	1.0	26.0	21.0	0.0	20.0	26.0	1.0	30.0	22.0	0.0	26.0
54957	TXNL4B	18.0	25.0	33.0	11.0	7.0	17.0	4.0	3.0	7.0	0.0	1.0	2.0	0.0	0.0	0.0	3.0	2.0	11.0	0.0	1.0	3.0
9785	DHX38	36.0	37.0	47.0	33.0	26.0	39.0	24.0	10.0	27.0	18.0	5.0	21.0	11.0	0.0	15.0	22.0	9.0	29.0	12.0	2.0	21.0
83449	PMFBP1	38.0	11.0	43.0	35.0	5.0	36.0	27.0	0.0	27.0	23.0	0.0	20.0	16.0	0.0	15.0	26.0	0.0	27.0	19.0	0.0	20.0
463	ZFHX3	28.0	34.0	46.0	14.0	23.0	27.0	4.0	8.0	5.0	0.0	0.0	0.0	0.0	0.0	0.0	4.0	7.0	15.0	0.0	0.0	0.0
388289	C16orf47	18.0	22.0	20.0	4.0	1.0	2.0	0.0	0.0	1.0	0.0	0.0	0.0	0.0	0.0	0.0	0.0	0.0	1.0	0.0	0.0	0.0
101927998	LOC101927998	23.0	40.0	48.0	13.0	16.0	32.0	2.0	0.0	16.0	1.0	0.0	2.0	0.0	0.0	0.0	2.0	0.0	20.0	1.0	0.0	2.0
5713	PSMD7	8.0	9.0	19.0	2.0	3.0	4.0	0.0	0.0	0.0	0.0	0.0	0.0	0.0	0.0	0.0	0.0	0.0	0.0	0.0	0.0	0.0
440348	NPIPB15	0.0	0.0	0.0	0.0	0.0	0.0	0.0	0.0	0.0	0.0	0.0	0.0	0.0	0.0	0.0	0.0	0.0	0.0	0.0	0.0	0.0
497190	CLEC18B	0.0	0.0	0.0	0.0	0.0	0.0	0.0	0.0	0.0	0.0	0.0	0.0	0.0	0.0	0.0	0.0	0.0	0.0	0.0	0.0	0.0
2734	GLG1	10.0	16.0	20.0	2.0	3.0	1.0	0.0	0.0	0.0	0.0	0.0	0.0	0.0	0.0	0.0	0.0	0.0	0.0	0.0	0.0	0.0
55159	RFWD3	3.0	24.0	15.0	2.0	10.0	7.0	0.0	1.0	0.0	0.0	0.0	0.0	0.0	0.0	0.0	0.0	0.0	1.0	0.0	0.0	0.0
197259	MLKL	5.0	17.0	13.0	2.0	3.0	3.0	0.0	0.0	0.0	0.0	0.0	0.0	0.0	0.0	0.0	0.0	0.0	1.0	0.0	0.0	0.0
79152	FA2H	1.0	19.0	7.0	0.0	4.0	0.0	0.0	0.0	0.0	0.0	0.0	0.0	0.0	0.0	0.0	0.0	0.0	0.0	0.0	0.0	0.0
79726	WDR59	16.0	11.0	18.0	2.0	1.0	5.0	0.0	0.0	0.0	0.0	0.0	0.0	0.0	0.0	0.0	0.0	0.0	0.0	0.0	0.0	0.0
84937	ZNRF1	10.0	17.0	22.0	1.0	6.0	5.0	0.0	2.0	0.0	0.0	0.0	0.0	0.0	0.0	0.0	0.0	2.0	0.0	0.0	0.0	0.0
197257	LDHD	5.0	5.0	4.0	1.0	1.0	0.0	0.0	0.0	0.0	0.0	0.0	0.0	0.0	0.0	0.0	0.0	0.0	0.0	0.0	0.0	0.0
162239	ZFP1	6.0	10.0	7.0	0.0	5.0	2.0	0.0	0.0	0.0	0.0	0.0	0.0	0.0	0.0	0.0	0.0	0.0	0.0	0.0	0.0	0.0
440387	CTRB2	2.0	28.0	24.0	0.0	8.0	8.0	0.0	2.0	2.0	0.0	2.0	2.0	0.0	0.0	0.0	0.0	2.0	3.0	0.0	0.0	1.0
1504	CTRB1	7.0	11.0	7.0	0.0	5.0	4.0	0.0	4.0	3.0	0.0	1.0	0.0	0.0	0.0	0.0	0.0	2.0	3.0	0.0	0.0	0.0
9564	BCAR1	5.0	12.0	9.0	0.0	4.0	4.0	0.0	3.0	2.0	0.0	2.0	2.0	0.0	2.0	2.0	0.0	3.0	3.0	0.0	2.0	2.0
10428	CFDP1	7.0	16.0	11.0	1.0	5.0	5.0	0.0	1.0	1.0	0.0	0.0	0.0	0.0	0.0	0.0	0.0	0.0	1.0	0.0	0.0	0.0
124491	TMEM170A	2.0	16.0	8.0	0.0	5.0	3.0	0.0	2.0	1.0	0.0	0.0	0.0	0.0	0.0	0.0	0.0	2.0	0.0	0.0	0.0	0.0
4166	CHST6	8.0	15.0	8.0	0.0	6.0	3.0	0.0	1.0	1.0	0.0	0.0	0.0	0.0	0.0	0.0	0.0	1.0	0.0	0.0	0.0	0.0
23563	CHST5	11.0	7.0	14.0	2.0	2.0	4.0	1.0	0.0	1.0	1.0	0.0	0.0	0.0	0.0	0.0	1.0	0.0	1.0	0.0	0.0	0.0
79583	TMEM231	5.0	8.0	8.0	2.0	3.0	3.0	1.0	0.0	1.0	0.0	0.0	0.0	0.0	0.0	0.0	0.0	0.0	1.0	0.0	0.0	0.0
11345	GABARAPL2	23.0	8.0	26.0	16.0	4.0	13.0	10.0	0.0	4.0	1.0	0.0	1.0	1.0	0.0	0.0	10.0	0.0	10.0	1.0	0.0	1.0
23536	ADAT1	22.0	10.0	22.0	13.0	1.0	6.0	4.0	0.0	1.0	0.0	0.0	0.0	0.0	0.0	0.0	2.0	0.0	1.0	0.0	0.0	0.0
3735	KARS	23.0	9.0	21.0	13.0	2.0	2.0	1.0	0.0	1.0	0.0	0.0	0.0	0.0	0.0	0.0	0.0	0.0	0.0	0.0	0.0	0.0
54386	TERF2IP	23.0	7.0	26.0	17.0	2.0	13.0	4.0	0.0	0.0	0.0	0.0	0.0	0.0	0.0	0.0	4.0	0.0	2.0	0.0	0.0	0.0
85445	CNTNAP4	19.0	38.0	41.0	4.0	18.0	22.0	1.0	5.0	5.0	0.0	1.0	1.0	0.0	0.0	0.0	2.0	5.0	11.0	0.0	0.0	0.0
22879	MON1B	9.0	8.0	7.0	2.0	0.0	1.0	0.0	0.0	0.0	0.0	0.0	0.0	0.0	0.0	0.0	0.0	0.0	0.0	0.0	0.0	0.0
100130958	SYCE1L	7.0	8.0	10.0	2.0	1.0	3.0	0.0	0.0	0.0	0.0	0.0	0.0	0.0	0.0	0.0	0.0	0.0	0.0	0.0	0.0	0.0
170692	ADAMTS18	13.0	29.0	19.0	4.0	3.0	5.0	0.0	0.0	1.0	0.0	0.0	0.0	0.0	0.0	0.0	0.0	0.0	2.0	0.0	0.0	0.0
283927	NUDT7	3.0	9.0	6.0	0.0	3.0	1.0	0.0	0.0	0.0	0.0	0.0	0.0	0.0	0.0	0.0	0.0	0.0	0.0	0.0	0.0	0.0
57687	VAT1L	21.0	14.0	15.0	5.0	7.0	5.0	0.0	2.0	0.0	0.0	0.0	0.0	0.0	0.0	0.0	0.0	1.0	1.0	0.0	0.0	0.0
10143	CLEC3A	5.0	11.0	12.0	4.0	6.0	8.0	3.0	2.0	5.0	2.0	0.0	2.0	0.0	0.0	0.0	3.0	0.0	4.0	0.0	0.0	2.0
51741	WWOX	9.0	36.0	34.0	1.0	19.0	20.0	0.0	3.0	9.0	0.0	2.0	2.0	0.0	1.0	2.0	1.0	5.0	14.0	0.0	2.0	2.0
4094	MAF	7.0	9.0	10.0	1.0	1.0	6.0	0.0	0.0	0.0	0.0	0.0	0.0	0.0	0.0	0.0	0.0	0.0	0.0	0.0	0.0	0.0
83657	DYNLRB2	14.0	18.0	25.0	0.0	9.0	12.0	0.0	1.0	1.0	0.0	1.0	1.0	0.0	0.0	0.0	0.0	1.0	7.0	0.0	0.0	0.0
124359	CDYL2	15.0	17.0	11.0	5.0	5.0	5.0	1.0	0.0	2.0	0.0	0.0	0.0	0.0	0.0	0.0	1.0	0.0	2.0	0.0	0.0	0.0
56942	CMC2	18.0	7.0	10.0	4.0	5.0	6.0	1.0	1.0	0.0	0.0	0.0	0.0	0.0	0.0	0.0	1.0	0.0	1.0	0.0	0.0	0.0
55839	CENPN	26.0	12.0	26.0	5.0	4.0	7.0	1.0	0.0	1.0	0.0	0.0	0.0	0.0	0.0	0.0	1.0	0.0	2.0	0.0	0.0	0.0
23300	ATMIN	6.0	9.0	7.0	3.0	5.0	5.0	0.0	4.0	3.0	0.0	2.0	1.0	0.0	1.0	1.0	0.0	3.0	3.0	0.0	2.0	2.0
123775	C16orf46	7.0	14.0	11.0	3.0	6.0	7.0	0.0	3.0	2.0	0.0	1.0	1.0	0.0	1.0	0.0	0.0	2.0	2.0	0.0	1.0	1.0
2653	GCSH	3.0	12.0	6.0	1.0	3.0	3.0	0.0	2.0	1.0	0.0	0.0	0.0	0.0	0.0	0.0	0.0	2.0	2.0	0.0	0.0	0.0
114780	PKD1L2	23.0	26.0	38.0	8.0	4.0	11.0	1.0	0.0	1.0	0.0	0.0	0.0	0.0	0.0	0.0	0.0	0.0	3.0	0.0	0.0	0.0
53630	BCO1	3.0	12.0	9.0	1.0	2.0	1.0	1.0	0.0	1.0	0.0	0.0	0.0	0.0	0.0	0.0	0.0	0.0	0.0	0.0	0.0	0.0
8139	GAN	4.0	4.0	5.0	0.0	0.0	0.0	0.0	0.0	0.0	0.0	0.0	0.0	0.0	0.0	0.0	0.0	0.0	0.0	0.0	0.0	0.0
80790	CMIP	40.0	17.0	44.0	25.0	5.0	35.0	6.0	2.0	13.0	2.0	1.0	5.0	2.0	1.0	1.0	5.0	0.0	19.0	2.0	0.0	3.0
5336	PLCG2	11.0	43.0	45.0	2.0	27.0	30.0	1.0	5.0	6.0	0.0	1.0	0.0	0.0	0.0	0.0	0.0	5.0	16.0	0.0	0.0	0.0
93517	SDR42E1	1.0	5.0	1.0	0.0	0.0	0.0	0.0	0.0	0.0	0.0	0.0	0.0	0.0	0.0	0.0	0.0	0.0	0.0	0.0	0.0	0.0
3294	HSD17B2	5.0	11.0	8.0	0.0	1.0	1.0	0.0	0.0	0.0	0.0	0.0	0.0	0.0	0.0	0.0	0.0	0.0	0.0	0.0	0.0	0.0
10200	MPHOSPH6	3.0	21.0	11.0	0.0	6.0	1.0	0.0	0.0	0.0	0.0	0.0	0.0	0.0	0.0	0.0	0.0	0.0	0.0	0.0	0.0	0.0
1012	CDH13	30.0	49.0	51.0	8.0	14.0	36.0	0.0	1.0	15.0	0.0	1.0	1.0	0.0	1.0	1.0	0.0	1.0	23.0	0.0	1.0	2.0
3281	HSBP1	8.0	7.0	9.0	4.0	2.0	3.0	0.0	0.0	0.0	0.0	0.0	0.0	0.0	0.0	0.0	0.0	0.0	0.0	0.0	0.0	0.0
23417	MLYCD	9.0	15.0	11.0	4.0	4.0	5.0	0.0	0.0	0.0	0.0	0.0	0.0	0.0	0.0	0.0	0.0	0.0	0.0	0.0	0.0	0.0
29948	OSGIN1	12.0	4.0	7.0	3.0	2.0	4.0	2.0	0.0	0.0	0.0	0.0	0.0	0.0	0.0	0.0	1.0	0.0	1.0	0.0	0.0	0.0
54550	NECAB2	6.0	7.0	7.0	0.0	4.0	2.0	0.0	1.0	1.0	0.0	0.0	0.0	0.0	0.0	0.0	0.0	0.0	0.0	0.0	0.0	0.0
146167	SLC38A8	7.0	5.0	9.0	1.0	0.0	1.0	0.0	0.0	0.0	0.0	0.0	0.0	0.0	0.0	0.0	0.0	0.0	0.0	0.0	0.0	0.0
8720	MBTPS1	4.0	19.0	14.0	0.0	7.0	3.0	0.0	1.0	0.0	0.0	0.0	0.0	0.0	0.0	0.0	0.0	1.0	1.0	0.0	0.0	0.0
83693	HSDL1	6.0	4.0	7.0	4.0	0.0	0.0	0.0	0.0	0.0	0.0	0.0	0.0	0.0	0.0	0.0	0.0	0.0	0.0	0.0	0.0	0.0
123872	DNAAF1	2.0	2.0	2.0	0.0	0.0	0.0	0.0	0.0	0.0	0.0	0.0	0.0	0.0	0.0	0.0	0.0	0.0	0.0	0.0	0.0	0.0
9013	TAF1C	1.0	8.0	6.0	1.0	0.0	1.0	1.0	0.0	1.0	0.0	0.0	0.0	0.0	0.0	0.0	0.0	0.0	0.0	0.0	0.0	0.0
161931	ADAD2	0.0	16.0	14.0	0.0	6.0	4.0	0.0	4.0	1.0	0.0	0.0	0.0	0.0	0.0	0.0	0.0	3.0	1.0	0.0	0.0	0.0
93107	KCNG4	7.0	4.0	6.0	2.0	1.0	1.0	0.0	0.0	0.0	0.0	0.0	0.0	0.0	0.0	0.0	0.0	0.0	0.0	0.0	0.0	0.0
58189	WFDC1	4.0	5.0	8.0	3.0	2.0	4.0	1.0	1.0	4.0	1.0	1.0	2.0	0.0	0.0	0.0	0.0	1.0	3.0	0.0	0.0	1.0
9914	ATP2C2	5.0	25.0	13.0	1.0	7.0	7.0	0.0	3.0	2.0	0.0	1.0	0.0	0.0	0.0	0.0	0.0	2.0	2.0	0.0	0.0	0.0
57707	TLDC1	8.0	8.0	11.0	1.0	3.0	3.0	0.0	0.0	0.0	0.0	0.0	0.0	0.0	0.0	0.0	0.0	0.0	0.0	0.0	0.0	0.0
23406	COTL1	6.0	27.0	21.0	1.0	10.0	0.0	0.0	0.0	0.0	0.0	0.0	0.0	0.0	0.0	0.0	0.0	0.0	0.0	0.0	0.0	0.0
79786	KLHL36	7.0	7.0	7.0	3.0	0.0	1.0	0.0	0.0	0.0	0.0	0.0	0.0	0.0	0.0	0.0	0.0	0.0	0.0	0.0	0.0	0.0
9100	USP10	5.0	2.0	6.0	3.0	0.0	2.0	0.0	0.0	0.0	0.0	0.0	0.0	0.0	0.0	0.0	0.0	0.0	0.0	0.0	0.0	0.0
83716	CRISPLD2	24.0	14.0	31.0	7.0	5.0	9.0	4.0	2.0	5.0	2.0	1.0	2.0	2.0	0.0	0.0	3.0	0.0	3.0	2.0	0.0	2.0
55625	ZDHHC7	3.0	4.0	4.0	0.0	1.0	1.0	0.0	0.0	0.0	0.0	0.0	0.0	0.0	0.0	0.0	0.0	0.0	0.0	0.0	0.0	0.0
9764	KIAA0513	8.0	10.0	6.0	3.0	0.0	3.0	1.0	0.0	1.0	0.0	0.0	0.0	0.0	0.0	0.0	0.0	0.0	0.0	0.0	0.0	0.0
339145	FAM92B	6.0	16.0	14.0	3.0	6.0	5.0	0.0	3.0	2.0	0.0	1.0	0.0	0.0	0.0	0.0	0.0	3.0	3.0	0.0	1.0	1.0
23199	GSE1	18.0	31.0	39.0	4.0	12.0	24.0	1.0	6.0	10.0	0.0	2.0	4.0	0.0	0.0	1.0	1.0	4.0	12.0	1.0	1.0	4.0
51659	GINS2	4.0	6.0	6.0	1.0	1.0	0.0	0.0	0.0	0.0	0.0	0.0	0.0	0.0	0.0	0.0	0.0	0.0	0.0	0.0	0.0	0.0
404550	C16orf74	3.0	7.0	4.0	1.0	1.0	1.0	1.0	0.0	1.0	0.0	0.0	0.0	0.0	0.0	0.0	0.0	0.0	0.0	0.0	0.0	0.0
10328	EMC8	9.0	8.0	8.0	3.0	1.0	3.0	1.0	0.0	1.0	1.0	0.0	0.0	0.0	0.0	0.0	0.0	0.0	0.0	0.0	0.0	0.0
1327	COX4I1	12.0	17.0	25.0	5.0	5.0	8.0	1.0	1.0	1.0	0.0	0.0	0.0	0.0	0.0	0.0	0.0	1.0	1.0	0.0	0.0	0.0
3394	IRF8	6.0	4.0	4.0	1.0	1.0	2.0	0.0	0.0	0.0	0.0	0.0	0.0	0.0	0.0	0.0	0.0	0.0	0.0	0.0	0.0	0.0
2294	FOXF1	5.0	9.0	7.0	1.0	3.0	4.0	0.0	0.0	0.0	0.0	0.0	0.0	0.0	0.0	0.0	0.0	0.0	0.0	0.0	0.0	0.0
64779	MTHFSD	19.0	22.0	26.0	4.0	15.0	18.0	2.0	3.0	10.0	0.0	0.0	2.0	0.0	0.0	0.0	1.0	3.0	18.0	0.0	0.0	2.0
2303	FOXC2	12.0	28.0	24.0	4.0	18.0	19.0	2.0	11.0	14.0	1.0	5.0	3.0	0.0	1.0	2.0	3.0	12.0	17.0	0.0	3.0	5.0
2300	FOXL1	12.0	27.0	29.0	2.0	8.0	10.0	1.0	1.0	2.0	0.0	0.0	0.0	0.0	0.0	0.0	0.0	3.0	4.0	0.0	0.0	0.0
100506581	C16orf95	4.0	6.0	6.0	0.0	0.0	0.0	0.0	0.0	0.0	0.0	0.0	0.0	0.0	0.0	0.0	0.0	0.0	0.0	0.0	0.0	0.0
79791	FBXO31	14.0	18.0	19.0	1.0	9.0	4.0	0.0	0.0	1.0	0.0	0.0	0.0	0.0	0.0	0.0	0.0	0.0	0.0	0.0	0.0	0.0
81631	MAP1LC3B	6.0	17.0	16.0	0.0	3.0	1.0	0.0	0.0	0.0	0.0	0.0	0.0	0.0	0.0	0.0	0.0	0.0	0.0	0.0	0.0	0.0
23174	ZCCHC14	14.0	15.0	17.0	2.0	1.0	10.0	0.0	0.0	0.0	0.0	0.0	0.0	0.0	0.0	0.0	0.0	0.0	1.0	0.0	0.0	0.0
57338	JPH3	4.0	21.0	24.0	3.0	4.0	3.0	0.0	0.0	1.0	0.0	0.0	0.0	0.0	0.0	0.0	0.0	0.0	1.0	0.0	0.0	0.0
54758	KLHDC4	7.0	20.0	13.0	1.0	5.0	4.0	0.0	0.0	1.0	0.0	0.0	0.0	0.0	0.0	0.0	0.0	0.0	1.0	0.0	0.0	0.0
8140	SLC7A5	12.0	16.0	15.0	6.0	4.0	7.0	0.0	0.0	0.0	0.0	0.0	0.0	0.0	0.0	0.0	0.0	0.0	0.0	0.0	0.0	0.0
763	CA5A	17.0	7.0	15.0	8.0	1.0	7.0	0.0	0.0	0.0	0.0	0.0	0.0	0.0	0.0	0.0	0.0	0.0	1.0	0.0	0.0	0.0
54971	BANP	5.0	5.0	5.0	0.0	1.0	2.0	0.0	0.0	0.0	0.0	0.0	0.0	0.0	0.0	0.0	0.0	0.0	0.0	0.0	0.0	0.0
84627	ZNF469	9.0	17.0	16.0	2.0	3.0	4.0	0.0	0.0	0.0	0.0	0.0	0.0	0.0	0.0	0.0	0.0	0.0	0.0	0.0	0.0	0.0
161882	ZFPM1	19.0	16.0	21.0	4.0	5.0	11.0	0.0	2.0	1.0	0.0	1.0	1.0	0.0	0.0	0.0	0.0	1.0	1.0	0.0	0.0	0.0
124245	ZC3H18	5.0	10.0	11.0	3.0	2.0	2.0	1.0	0.0	1.0	0.0	0.0	0.0	0.0	0.0	0.0	0.0	0.0	1.0	0.0	0.0	0.0
27189	IL17C	9.0	6.0	8.0	1.0	2.0	1.0	0.0	0.0	0.0	0.0	0.0	0.0	0.0	0.0	0.0	0.0	0.0	0.0	0.0	0.0	0.0
1535	CYBA	16.0	13.0	22.0	4.0	7.0	14.0	0.0	1.0	2.0	0.0	0.0	0.0	0.0	0.0	0.0	0.0	0.0	8.0	0.0	0.0	0.0
4597	MVD	20.0	20.0	33.0	13.0	4.0	16.0	2.0	0.0	5.0	0.0	0.0	0.0	0.0	0.0	0.0	2.0	0.0	10.0	0.0	0.0	0.0
333929	SNAI3	20.0	36.0	38.0	10.0	14.0	23.0	0.0	1.0	5.0	0.0	0.0	0.0	0.0	0.0	0.0	0.0	2.0	10.0	0.0	0.0	0.0
115992	RNF166	5.0	9.0	6.0	0.0	1.0	0.0	0.0	0.0	0.0	0.0	0.0	0.0	0.0	0.0	0.0	0.0	0.0	0.0	0.0	0.0	0.0
348180	CTU2	6.0	6.0	8.0	1.0	2.0	1.0	0.0	1.0	0.0	0.0	0.0	0.0	0.0	0.0	0.0	0.0	0.0	0.0	0.0	0.0	0.0
9780	PIEZO1	18.0	29.0	30.0	5.0	7.0	17.0	3.0	0.0	4.0	1.0	0.0	0.0	0.0	0.0	0.0	3.0	0.0	6.0	1.0	0.0	2.0
81620	CDT1	7.0	7.0	7.0	0.0	0.0	0.0	0.0	0.0	0.0	0.0	0.0	0.0	0.0	0.0	0.0	0.0	0.0	0.0	0.0	0.0	0.0
353	APRT	12.0	5.0	10.0	1.0	0.0	3.0	1.0	0.0	1.0	0.0	0.0	0.0	0.0	0.0	0.0	0.0	0.0	2.0	0.0	0.0	0.0
2588	GALNS	32.0	19.0	37.0	13.0	6.0	25.0	1.0	4.0	3.0	0.0	1.0	1.0	0.0	0.0	0.0	0.0	4.0	7.0	0.0	1.0	1.0
51693	TRAPPC2L	11.0	14.0	21.0	5.0	3.0	6.0	0.0	0.0	1.0	0.0	0.0	0.0	0.0	0.0	0.0	0.0	0.0	1.0	0.0	0.0	0.0
390748	PABPN1L	12.0	11.0	15.0	1.0	1.0	1.0	0.0	0.0	0.0	0.0	0.0	0.0	0.0	0.0	0.0	0.0	0.0	0.0	0.0	0.0	0.0
863	CBFA2T3	29.0	25.0	38.0	15.0	7.0	18.0	5.0	0.0	4.0	1.0	0.0	1.0	1.0	0.0	0.0	4.0	0.0	6.0	0.0	0.0	0.0
100129697	LOC100129697	30.0	15.0	35.0	15.0	12.0	16.0	3.0	0.0	2.0	1.0	0.0	1.0	0.0	0.0	0.0	2.0	1.0	8.0	0.0	0.0	0.0
197322	ACSF3	22.0	6.0	19.0	6.0	2.0	2.0	1.0	0.0	1.0	1.0	0.0	1.0	0.0	0.0	0.0	1.0	0.0	1.0	1.0	0.0	1.0
1013	CDH15	2.0	3.0	2.0	0.0	0.0	0.0	0.0	0.0	0.0	0.0	0.0	0.0	0.0	0.0	0.0	0.0	0.0	0.0	0.0	0.0	0.0
146429	SLC22A31	0.0	3.0	2.0	0.0	0.0	0.0	0.0	0.0	0.0	0.0	0.0	0.0	0.0	0.0	0.0	0.0	0.0	0.0	0.0	0.0	0.0
197320	ZNF778	3.0	5.0	7.0	1.0	1.0	2.0	0.0	0.0	0.0	0.0	0.0	0.0	0.0	0.0	0.0	0.0	0.0	1.0	0.0	0.0	0.0
29123	ANKRD11	20.0	21.0	27.0	5.0	6.0	6.0	3.0	1.0	3.0	0.0	1.0	3.0	0.0	0.0	0.0	1.0	1.0	3.0	0.0	0.0	1.0
100287036	LOC100287036	2.0	23.0	12.0	2.0	3.0	1.0	0.0	0.0	0.0	0.0	0.0	0.0	0.0	0.0	0.0	0.0	0.0	0.0	0.0	0.0	0.0
6687	SPG7	6.0	9.0	6.0	3.0	3.0	4.0	1.0	2.0	0.0	0.0	0.0	0.0	0.0	0.0	0.0	0.0	0.0	0.0	0.0	0.0	0.0
6137	RPL13	7.0	18.0	18.0	4.0	10.0	7.0	0.0	2.0	0.0	0.0	0.0	0.0	0.0	0.0	0.0	1.0	1.0	1.0	0.0	0.0	0.0
27132	CPNE7	6.0	12.0	11.0	2.0	2.0	3.0	1.0	1.0	1.0	0.0	1.0	1.0	0.0	1.0	1.0	0.0	1.0	2.0	0.0	1.0	1.0
1800	DPEP1	5.0	7.0	8.0	3.0	2.0	3.0	0.0	1.0	1.0	0.0	1.0	1.0	0.0	1.0	1.0	0.0	1.0	1.0	0.0	1.0	1.0
5119	CHMP1A	20.0	6.0	22.0	9.0	2.0	7.0	3.0	1.0	3.0	1.0	1.0	2.0	0.0	1.0	1.0	2.0	1.0	5.0	1.0	1.0	2.0
124045	SPATA33	11.0	7.0	14.0	3.0	2.0	3.0	1.0	2.0	1.0	0.0	1.0	1.0	0.0	1.0	1.0	0.0	1.0	1.0	0.0	1.0	1.0
8558	CDK10	3.0	6.0	7.0	0.0	2.0	3.0	0.0	1.0	1.0	0.0	1.0	1.0	0.0	1.0	1.0	0.0	2.0	2.0	0.0	1.0	1.0
124044	SPATA2L	5.0	8.0	9.0	1.0	2.0	3.0	0.0	2.0	0.0	0.0	0.0	0.0	0.0	0.0	0.0	0.0	1.0	2.0	0.0	0.0	0.0
9605	VPS9D1	10.0	8.0	8.0	1.0	2.0	3.0	0.0	1.0	1.0	0.0	1.0	1.0	0.0	1.0	1.0	0.0	1.0	1.0	0.0	1.0	1.0
92822	ZNF276	9.0	5.0	9.0	3.0	2.0	4.0	0.0	2.0	1.0	0.0	1.0	1.0	0.0	1.0	1.0	0.0	1.0	2.0	0.0	1.0	1.0
2175	FANCA	6.0	8.0	7.0	3.0	2.0	4.0	1.0	2.0	2.0	0.0	1.0	1.0	0.0	1.0	1.0	1.0	1.0	2.0	0.0	1.0	1.0
84501	SPIRE2	6.0	4.0	7.0	2.0	3.0	3.0	1.0	1.0	1.0	1.0	1.0	1.0	0.0	0.0	1.0	0.0	1.0	1.0	0.0	0.0	1.0
22980	TCF25	4.0	8.0	6.0	3.0	2.0	2.0	1.0	1.0	1.0	1.0	0.0	1.0	1.0	0.0	1.0	1.0	0.0	1.0	1.0	0.0	1.0
4157	MC1R	18.0	14.0	25.0	4.0	3.0	5.0	2.0	1.0	1.0	0.0	1.0	1.0	0.0	1.0	1.0	0.0	1.0	2.0	0.0	1.0	1.0
10381	TUBB3	7.0	21.0	18.0	1.0	9.0	4.0	0.0	1.0	1.0	0.0	0.0	0.0	0.0	0.0	0.0	0.0	1.0	2.0	0.0	0.0	0.0
54849	DEF8	8.0	23.0	15.0	2.0	8.0	8.0	1.0	4.0	3.0	0.0	1.0	2.0	0.0	1.0	1.0	1.0	5.0	3.0	0.0	1.0	2.0
92806	CENPBD1	3.0	18.0	14.0	0.0	10.0	6.0	0.0	0.0	0.0	0.0	0.0	0.0	0.0	0.0	0.0	0.0	0.0	1.0	0.0	0.0	0.0
79007	DBNDD1	9.0	13.0	16.0	5.0	3.0	3.0	0.0	1.0	1.0	0.0	1.0	1.0	0.0	1.0	1.0	0.0	1.0	1.0	0.0	1.0	1.0
2622	GAS8	10.0	25.0	25.0	4.0	15.0	14.0	0.0	3.0	3.0	0.0	1.0	1.0	0.0	1.0	1.0	0.0	5.0	6.0	0.0	1.0	1.0
11105	PRDM7	6.0	20.0	16.0	2.0	11.0	12.0	1.0	4.0	4.0	0.0	1.0	0.0	0.0	0.0	0.0	0.0	3.0	4.0	0.0	1.0	0.0
8447	DOC2B	17.0	8.0	15.0	4.0	5.0	2.0	0.0	1.0	0.0	0.0	0.0	0.0	0.0	0.0	0.0	0.0	0.0	0.0	0.0	0.0	0.0
9501	RPH3AL	6.0	33.0	26.0	3.0	15.0	6.0	0.0	0.0	2.0	0.0	0.0	0.0	0.0	0.0	0.0	0.0	0.0	2.0	0.0	0.0	0.0
100506388	LOC100506388	2.0	4.0	5.0	1.0	0.0	2.0	0.0	0.0	0.0	0.0	0.0	0.0	0.0	0.0	0.0	0.0	0.0	0.0	0.0	0.0	0.0
400566	C17orf97	3.0	6.0	6.0	0.0	1.0	1.0	0.0	0.0	0.0	0.0	0.0	0.0	0.0	0.0	0.0	0.0	0.0	0.0	0.0	0.0	0.0
359845	FAM101B	5.0	6.0	8.0	2.0	2.0	3.0	0.0	0.0	0.0	0.0	0.0	0.0	0.0	0.0	0.0	0.0	0.0	0.0	0.0	0.0	0.0
55275	VPS53	3.0	26.0	20.0	0.0	7.0	2.0	0.0	1.0	0.0	0.0	0.0	0.0	0.0	0.0	0.0	0.0	1.0	1.0	0.0	0.0	0.0
79850	FAM57A	5.0	25.0	18.0	1.0	11.0	4.0	0.0	0.0	0.0	0.0	0.0	0.0	0.0	0.0	0.0	0.0	2.0	1.0	0.0	0.0	0.0
50628	GEMIN4	4.0	16.0	9.0	1.0	4.0	2.0	0.0	0.0	0.0	0.0	0.0	0.0	0.0	0.0	0.0	0.0	1.0	0.0	0.0	0.0	0.0
51031	GLOD4	8.0	12.0	9.0	0.0	1.0	1.0	0.0	0.0	0.0	0.0	0.0	0.0	0.0	0.0	0.0	0.0	0.0	0.0	0.0	0.0	0.0
55178	RNMTL1	19.0	9.0	12.0	2.0	1.0	2.0	0.0	0.0	0.0	0.0	0.0	0.0	0.0	0.0	0.0	0.0	0.0	0.0	0.0	0.0	0.0
64359	NXN	23.0	10.0	30.0	19.0	4.0	11.0	1.0	0.0	4.0	0.0	0.0	0.0	0.0	0.0	0.0	0.0	0.0	4.0	0.0	0.0	0.0
29928	TIMM22	9.0	22.0	24.0	0.0	7.0	6.0	0.0	0.0	0.0	0.0	0.0	0.0	0.0	0.0	0.0	0.0	0.0	0.0	0.0	0.0	0.0
29	ABR	13.0	28.0	37.0	4.0	16.0	21.0	0.0	1.0	4.0	0.0	1.0	1.0	0.0	0.0	0.0	0.0	4.0	7.0	0.0	0.0	0.0
727857	BHLHA9	9.0	4.0	6.0	1.0	0.0	1.0	1.0	0.0	1.0	1.0	0.0	1.0	0.0	0.0	0.0	1.0	0.0	1.0	0.0	0.0	0.0
286753	TUSC5	3.0	3.0	5.0	0.0	1.0	1.0	0.0	0.0	0.0	0.0	0.0	0.0	0.0	0.0	0.0	0.0	0.0	0.0	0.0	0.0	0.0
7531	YWHAE	2.0	15.0	9.0	0.0	2.0	1.0	0.0	0.0	0.0	0.0	0.0	0.0	0.0	0.0	0.0	0.0	1.0	1.0	0.0	0.0	0.0
1398	CRK	8.0	12.0	12.0	0.0	3.0	2.0	0.0	0.0	0.0	0.0	0.0	0.0	0.0	0.0	0.0	0.0	0.0	0.0	0.0	0.0	0.0
4641	MYO1C	5.0	16.0	11.0	2.0	4.0	3.0	0.0	0.0	1.0	0.0	0.0	0.0	0.0	0.0	0.0	0.0	0.0	1.0	0.0	0.0	1.0
51763	INPP5K	10.0	18.0	17.0	4.0	3.0	5.0	1.0	0.0	1.0	1.0	0.0	0.0	0.0	0.0	0.0	1.0	0.0	1.0	1.0	0.0	1.0
5306	PITPNA	8.0	21.0	19.0	4.0	9.0	7.0	1.0	2.0	1.0	1.0	0.0	1.0	1.0	0.0	1.0	1.0	2.0	3.0	1.0	0.0	1.0
124935	SLC43A2	7.0	10.0	15.0	1.0	2.0	1.0	0.0	0.0	0.0	0.0	0.0	0.0	0.0	0.0	0.0	0.0	0.0	0.0	0.0	0.0	0.0
8578	SCARF1	4.0	11.0	9.0	1.0	5.0	3.0	0.0	2.0	1.0	0.0	0.0	0.0	0.0	0.0	0.0	0.0	2.0	1.0	0.0	0.0	0.0
83547	RILP	3.0	14.0	5.0	0.0	3.0	3.0	0.0	1.0	1.0	0.0	0.0	0.0	0.0	0.0	0.0	0.0	2.0	1.0	0.0	0.0	0.0
10594	PRPF8	4.0	10.0	9.0	2.0	4.0	3.0	0.0	1.0	0.0	0.0	0.0	0.0	0.0	0.0	0.0	0.0	1.0	2.0	0.0	0.0	0.0
727910	TLCD2	5.0	30.0	30.0	2.0	8.0	12.0	0.0	0.0	0.0	0.0	0.0	0.0	0.0	0.0	0.0	0.0	0.0	0.0	0.0	0.0	0.0
124997	WDR81	11.0	19.0	22.0	2.0	13.0	13.0	0.0	4.0	4.0	0.0	1.0	1.0	0.0	0.0	0.0	0.0	4.0	5.0	0.0	1.0	1.0
5345	SERPINF2	13.0	3.0	7.0	1.0	0.0	1.0	0.0	0.0	0.0	0.0	0.0	0.0	0.0	0.0	0.0	0.0	0.0	0.0	0.0	0.0	0.0
5176	SERPINF1	11.0	13.0	15.0	4.0	2.0	6.0	0.0	1.0	0.0	0.0	0.0	0.0	0.0	0.0	0.0	0.0	0.0	0.0	0.0	0.0	0.0
114826	SMYD4	9.0	19.0	18.0	1.0	7.0	3.0	0.0	2.0	0.0	0.0	0.0	0.0	0.0	0.0	0.0	0.0	1.0	0.0	0.0	0.0	0.0
6117	RPA1	6.0	10.0	13.0	3.0	4.0	6.0	1.0	1.0	0.0	0.0	0.0	0.0	0.0	0.0	0.0	0.0	1.0	1.0	0.0	0.0	0.0
146760	RTN4RL1	23.0	7.0	21.0	14.0	0.0	8.0	1.0	0.0	1.0	0.0	0.0	0.0	0.0	0.0	0.0	1.0	0.0	2.0	0.0	0.0	0.0
1801	DPH1	10.0	16.0	23.0	1.0	8.0	5.0	0.0	2.0	2.0	0.0	1.0	1.0	0.0	0.0	0.0	0.0	1.0	1.0	0.0	1.0	1.0
124641	OVCA2	4.0	20.0	12.0	1.0	10.0	4.0	1.0	2.0	3.0	0.0	0.0	0.0	0.0	0.0	0.0	0.0	1.0	1.0	0.0	0.0	0.0
3090	HIC1	12.0	30.0	27.0	2.0	8.0	8.0	0.0	0.0	0.0	0.0	0.0	0.0	0.0	0.0	0.0	0.0	0.0	2.0	0.0	0.0	0.0
23293	SMG6	14.0	27.0	24.0	2.0	11.0	7.0	0.0	0.0	0.0	0.0	0.0	0.0	0.0	0.0	0.0	0.0	0.0	1.0	0.0	0.0	0.0
63826	SRR	27.0	5.0	22.0	11.0	0.0	7.0	6.0	0.0	2.0	2.0	0.0	0.0	0.0	0.0	0.0	5.0	0.0	6.0	0.0	0.0	0.0
55720	TSR1	25.0	9.0	27.0	14.0	2.0	14.0	7.0	0.0	7.0	4.0	0.0	2.0	0.0	0.0	0.0	7.0	0.0	8.0	2.0	0.0	4.0
9905	SGSM2	14.0	14.0	18.0	1.0	7.0	8.0	1.0	0.0	0.0	0.0	0.0	0.0	0.0	0.0	0.0	0.0	0.0	1.0	0.0	0.0	0.0
4335	MNT	7.0	13.0	8.0	2.0	2.0	4.0	0.0	2.0	1.0	0.0	0.0	0.0	0.0	0.0	0.0	0.0	2.0	2.0	0.0	0.0	0.0
79066	METTL16	7.0	29.0	24.0	4.0	20.0	15.0	0.0	10.0	6.0	0.0	2.0	2.0	0.0	0.0	1.0	0.0	10.0	10.0	0.0	2.0	2.0
5048	PAFAH1B1	9.0	17.0	22.0	5.0	15.0	19.0	2.0	10.0	8.0	0.0	4.0	2.0	0.0	0.0	0.0	1.0	11.0	10.0	0.0	4.0	2.0
23277	CLUH	6.0	7.0	8.0	0.0	1.0	1.0	0.0	1.0	0.0	0.0	0.0	0.0	0.0	0.0	0.0	0.0	0.0	0.0	0.0	0.0	0.0
101928991	LOC101928991	1.0	28.0	13.0	0.0	5.0	2.0	0.0	0.0	0.0	0.0	0.0	0.0	0.0	0.0	0.0	0.0	0.0	0.0	0.0	0.0	0.0
23108	RAP1GAP2	32.0	19.0	44.0	9.0	5.0	14.0	0.0	1.0	3.0	0.0	0.0	0.0	0.0	0.0	0.0	0.0	1.0	2.0	0.0	0.0	0.0
8386	OR1D5	0.0	7.0	4.0	0.0	0.0	0.0	0.0	0.0	0.0	0.0	0.0	0.0	0.0	0.0	0.0	0.0	0.0	0.0	0.0	0.0	0.0
4991	OR1D2	15.0	2.0	8.0	0.0	1.0	1.0	0.0	0.0	0.0	0.0	0.0	0.0	0.0	0.0	0.0	0.0	0.0	0.0	0.0	0.0	0.0
8390	OR1G1	21.0	2.0	13.0	4.0	0.0	2.0	0.0	0.0	0.0	0.0	0.0	0.0	0.0	0.0	0.0	0.0	0.0	0.0	0.0	0.0	0.0
26189	OR1A2	15.0	6.0	10.0	1.0	1.0	3.0	0.0	1.0	1.0	0.0	0.0	0.0	0.0	0.0	0.0	0.0	0.0	0.0	0.0	0.0	0.0
8383	OR1A1	5.0	5.0	1.0	0.0	0.0	0.0	0.0	0.0	0.0	0.0	0.0	0.0	0.0	0.0	0.0	0.0	0.0	0.0	0.0	0.0	0.0
4995	OR3A2	33.0	3.0	24.0	18.0	0.0	19.0	8.0	0.0	6.0	0.0	0.0	0.0	0.0	0.0	0.0	3.0	0.0	12.0	0.0	0.0	0.0
4994	OR3A1	0.0	2.0	1.0	0.0	0.0	0.0	0.0	0.0	0.0	0.0	0.0	0.0	0.0	0.0	0.0	0.0	0.0	0.0	0.0	0.0	0.0
8387	OR1E1	2.0	8.0	2.0	0.0	0.0	0.0	0.0	0.0	0.0	0.0	0.0	0.0	0.0	0.0	0.0	0.0	0.0	0.0	0.0	0.0	0.0
8392	OR3A3	2.0	5.0	2.0	1.0	1.0	0.0	0.0	0.0	0.0	0.0	0.0	0.0	0.0	0.0	0.0	0.0	0.0	0.0	0.0	0.0	0.0
8388	OR1E2	5.0	9.0	6.0	0.0	3.0	2.0	0.0	0.0	0.0	0.0	0.0	0.0	0.0	0.0	0.0	0.0	0.0	0.0	0.0	0.0	0.0
84690	SPATA22	11.0	11.0	12.0	0.0	6.0	5.0	0.0	3.0	0.0	0.0	0.0	0.0	0.0	0.0	0.0	0.0	1.0	1.0	0.0	0.0	0.0
443	ASPA	10.0	14.0	15.0	1.0	5.0	6.0	0.0	3.0	1.0	0.0	0.0	0.0	0.0	0.0	0.0	0.0	1.0	2.0	0.0	0.0	1.0
162514	TRPV3	10.0	21.0	22.0	0.0	14.0	12.0	0.0	8.0	4.0	0.0	1.0	1.0	0.0	0.0	0.0	0.0	7.0	6.0	0.0	0.0	1.0
7442	TRPV1	3.0	12.0	7.0	1.0	2.0	2.0	0.0	0.0	1.0	0.0	0.0	0.0	0.0	0.0	0.0	0.0	0.0	0.0	0.0	0.0	0.0
23729	SHPK	3.0	9.0	9.0	0.0	2.0	1.0	0.0	0.0	0.0	0.0	0.0	0.0	0.0	0.0	0.0	0.0	0.0	0.0	0.0	0.0	0.0
1497	CTNS	1.0	6.0	4.0	0.0	1.0	0.0	0.0	0.0	0.0	0.0	0.0	0.0	0.0	0.0	0.0	0.0	0.0	0.0	0.0	0.0	0.0
30851	TAX1BP3	3.0	2.0	1.0	0.0	0.0	1.0	0.0	0.0	0.0	0.0	0.0	0.0	0.0	0.0	0.0	0.0	0.0	0.0	0.0	0.0	0.0
83460	EMC6	4.0	3.0	4.0	1.0	0.0	0.0	0.0	0.0	0.0	0.0	0.0	0.0	0.0	0.0	0.0	0.0	0.0	0.0	0.0	0.0	0.0
5026	P2RX5	11.0	5.0	5.0	0.0	0.0	0.0	0.0	0.0	0.0	0.0	0.0	0.0	0.0	0.0	0.0	0.0	0.0	0.0	0.0	0.0	0.0
3682	ITGAE	0.0	14.0	6.0	0.0	3.0	2.0	0.0	0.0	0.0	0.0	0.0	0.0	0.0	0.0	0.0	0.0	0.0	0.0	0.0	0.0	0.0
83903	GSG2	3.0	6.0	6.0	0.0	1.0	0.0	0.0	0.0	0.0	0.0	0.0	0.0	0.0	0.0	0.0	0.0	0.0	0.0	0.0	0.0	0.0
55421	C17orf85	7.0	10.0	13.0	1.0	3.0	2.0	0.0	0.0	1.0	0.0	0.0	0.0	0.0	0.0	0.0	0.0	0.0	1.0	0.0	0.0	0.0
84254	CAMKK1	5.0	7.0	10.0	0.0	1.0	2.0	0.0	0.0	0.0	0.0	0.0	0.0	0.0	0.0	0.0	0.0	0.0	0.0	0.0	0.0	0.0
5023	P2RX1	26.0	15.0	34.0	20.0	4.0	16.0	4.0	0.0	3.0	0.0	0.0	0.0	0.0	0.0	0.0	4.0	0.0	8.0	0.0	0.0	0.0
489	ATP2A3	13.0	2.0	6.0	3.0	2.0	1.0	1.0	0.0	1.0	1.0	0.0	0.0	0.0	0.0	0.0	1.0	0.0	1.0	0.0	0.0	0.0
23140	ZZEF1	28.0	5.0	14.0	3.0	1.0	2.0	0.0	0.0	0.0	0.0	0.0	0.0	0.0	0.0	0.0	0.0	0.0	0.0	0.0	0.0	0.0
124936	CYB5D2	7.0	2.0	5.0	2.0	0.0	2.0	1.0	0.0	1.0	0.0	0.0	0.0	0.0	0.0	0.0	0.0	0.0	0.0	0.0	0.0	0.0
51479	ANKFY1	16.0	9.0	11.0	2.0	2.0	2.0	0.0	0.0	0.0	0.0	0.0	0.0	0.0	0.0	0.0	0.0	0.0	0.0	0.0	0.0	0.0
7326	UBE2G1	28.0	6.0	24.0	7.0	0.0	2.0	0.0	0.0	0.0	0.0	0.0	0.0	0.0	0.0	0.0	0.0	0.0	0.0	0.0	0.0	0.0
201305	SPNS3	14.0	20.0	29.0	4.0	8.0	8.0	0.0	1.0	2.0	0.0	0.0	0.0	0.0	0.0	0.0	0.0	1.0	1.0	0.0	0.0	0.0
124976	SPNS2	6.0	3.0	7.0	1.0	1.0	1.0	0.0	0.0	0.0	0.0	0.0	0.0	0.0	0.0	0.0	0.0	0.0	0.0	0.0	0.0	0.0
10514	MYBBP1A	14.0	18.0	23.0	0.0	3.0	2.0	0.0	0.0	0.0	0.0	0.0	0.0	0.0	0.0	0.0	0.0	1.0	1.0	0.0	0.0	0.0
124975	GGT6	14.0	6.0	5.0	1.0	0.0	1.0	0.0	0.0	0.0	0.0	0.0	0.0	0.0	0.0	0.0	0.0	0.0	0.0	0.0	0.0	0.0
342527	SMTNL2	5.0	8.0	9.0	0.0	3.0	3.0	0.0	2.0	3.0	0.0	2.0	1.0	0.0	1.0	1.0	0.0	2.0	2.0	0.0	1.0	1.0
246	ALOX15	2.0	11.0	10.0	0.0	6.0	6.0	0.0	5.0	5.0	0.0	4.0	4.0	0.0	3.0	3.0	0.0	6.0	6.0	0.0	3.0	3.0
27043	PELP1	4.0	11.0	7.0	1.0	4.0	3.0	0.0	2.0	1.0	0.0	0.0	0.0	0.0	0.0	0.0	0.0	0.0	1.0	0.0	0.0	0.0
409	ARRB2	3.0	16.0	16.0	1.0	6.0	3.0	0.0	3.0	2.0	0.0	1.0	0.0	0.0	0.0	0.0	0.0	0.0	0.0	0.0	0.0	0.0
400569	MED11	17.0	4.0	6.0	1.0	0.0	0.0	0.0	0.0	0.0	0.0	0.0	0.0	0.0	0.0	0.0	0.0	0.0	0.0	0.0	0.0	0.0
58191	CXCL16	30.0	5.0	25.0	12.0	0.0	1.0	0.0	0.0	0.0	0.0	0.0	0.0	0.0	0.0	0.0	0.0	0.0	0.0	0.0	0.0	0.0
84225	ZMYND15	17.0	6.0	17.0	4.0	0.0	3.0	1.0	0.0	0.0	0.0	0.0	0.0	0.0	0.0	0.0	1.0	0.0	2.0	0.0	0.0	0.0
9032	TM4SF5	31.0	5.0	26.0	21.0	0.0	10.0	3.0	0.0	2.0	1.0	0.0	0.0	0.0	0.0	0.0	2.0	0.0	2.0	1.0	0.0	0.0
284013	VMO1	29.0	3.0	13.0	6.0	1.0	2.0	1.0	0.0	1.0	0.0	0.0	0.0	0.0	0.0	0.0	1.0	0.0	1.0	0.0	0.0	0.0
388323	GLTPD2	37.0	3.0	34.0	22.0	1.0	21.0	9.0	0.0	5.0	2.0	0.0	2.0	1.0	0.0	1.0	4.0	0.0	10.0	1.0	0.0	2.0
5694	PSMB6	16.0	11.0	21.0	2.0	1.0	5.0	0.0	0.0	1.0	0.0	0.0	0.0	0.0	0.0	0.0	0.0	0.0	1.0	0.0	0.0	0.0
5338	PLD2	5.0	13.0	8.0	1.0	3.0	2.0	0.0	1.0	0.0	0.0	0.0	0.0	0.0	0.0	0.0	0.0	1.0	1.0	0.0	0.0	0.0
50488	MINK1	3.0	7.0	3.0	1.0	1.0	1.0	0.0	1.0	0.0	0.0	0.0	0.0	0.0	0.0	0.0	0.0	1.0	0.0	0.0	0.0	0.0
1145	CHRNE	5.0	6.0	8.0	1.0	3.0	3.0	0.0	0.0	0.0	0.0	0.0	0.0	0.0	0.0	0.0	0.0	0.0	0.0	0.0	0.0	0.0
100130311	C17orf107	4.0	6.0	8.0	2.0	3.0	2.0	0.0	0.0	0.0	0.0	0.0	0.0	0.0	0.0	0.0	0.0	0.0	0.0	0.0	0.0	0.0
2811	GP1BA	13.0	5.0	7.0	0.0	1.0	0.0	0.0	0.0	0.0	0.0	0.0	0.0	0.0	0.0	0.0	0.0	0.0	0.0	0.0	0.0	0.0
8402	SLC25A11	31.0	6.0	31.0	16.0	1.0	18.0	4.0	0.0	0.0	0.0	0.0	0.0	0.0	0.0	0.0	2.0	0.0	6.0	0.0	0.0	0.0
26001	RNF167	15.0	7.0	20.0	10.0	3.0	12.0	2.0	0.0	1.0	0.0	0.0	0.0	0.0	0.0	0.0	0.0	0.0	7.0	0.0	0.0	0.0
5216	PFN1	2.0	8.0	5.0	0.0	2.0	1.0	0.0	1.0	0.0	0.0	0.0	0.0	0.0	0.0	0.0	0.0	1.0	0.0	0.0	0.0	0.0
2027	ENO3	6.0	5.0	6.0	1.0	1.0	2.0	0.0	0.0	1.0	0.0	0.0	0.0	0.0	0.0	0.0	0.0	0.0	1.0	0.0	0.0	0.0
9552	SPAG7	19.0	26.0	37.0	9.0	16.0	29.0	6.0	3.0	8.0	0.0	0.0	1.0	0.0	0.0	0.0	5.0	3.0	16.0	0.0	0.0	1.0
23125	CAMTA2	18.0	27.0	36.0	15.0	8.0	23.0	3.0	0.0	1.0	0.0	0.0	0.0	0.0	0.0	0.0	1.0	0.0	7.0	0.0	0.0	0.0
388324	INCA1	17.0	31.0	38.0	12.0	22.0	28.0	4.0	8.0	11.0	2.0	0.0	3.0	0.0	0.0	0.0	3.0	8.0	17.0	0.0	0.0	3.0
10749	KIF1C	16.0	12.0	18.0	3.0	5.0	10.0	0.0	0.0	3.0	0.0	0.0	0.0	0.0	0.0	0.0	0.0	1.0	5.0	0.0	0.0	0.0
55065	SLC52A1	24.0	10.0	27.0	12.0	5.0	9.0	0.0	1.0	1.0	0.0	0.0	0.0	0.0	0.0	0.0	1.0	1.0	2.0	0.0	0.0	0.0
124961	ZFP3	5.0	20.0	17.0	1.0	5.0	2.0	0.0	1.0	1.0	0.0	1.0	1.0	0.0	1.0	0.0	0.0	1.0	1.0	0.0	0.0	0.0
7775	ZNF232	4.0	14.0	17.0	1.0	5.0	7.0	0.0	1.0	1.0	0.0	1.0	0.0	0.0	0.0	0.0	0.0	0.0	0.0	0.0	0.0	0.0
9098	USP6	17.0	5.0	16.0	5.0	1.0	3.0	1.0	0.0	1.0	0.0	0.0	0.0	0.0	0.0	0.0	0.0	0.0	0.0	0.0	0.0	0.0
84622	ZNF594	19.0	28.0	36.0	1.0	15.0	18.0	1.0	5.0	9.0	1.0	2.0	2.0	0.0	0.0	0.0	0.0	7.0	14.0	0.0	0.0	2.0
388325	SCIMP	6.0	9.0	15.0	2.0	2.0	2.0	1.0	0.0	1.0	0.0	0.0	0.0	0.0	0.0	0.0	0.0	0.0	0.0	0.0	0.0	0.0
9135	RABEP1	4.0	17.0	18.0	0.0	8.0	5.0	0.0	2.0	1.0	0.0	0.0	0.0	0.0	0.0	0.0	0.0	1.0	1.0	0.0	0.0	0.0
4927	NUP88	11.0	6.0	11.0	0.0	2.0	2.0	0.0	0.0	0.0	0.0	0.0	0.0	0.0	0.0	0.0	0.0	0.0	0.0	0.0	0.0	0.0
84268	RPAIN	5.0	13.0	6.0	1.0	2.0	1.0	1.0	0.0	1.0	0.0	0.0	0.0	0.0	0.0	0.0	0.0	0.0	1.0	0.0	0.0	0.0
708	C1QBP	9.0	14.0	6.0	1.0	3.0	2.0	0.0	0.0	0.0	0.0	0.0	0.0	0.0	0.0	0.0	0.0	0.0	0.0	0.0	0.0	0.0
56919	DHX33	6.0	4.0	7.0	1.0	1.0	1.0	0.0	0.0	0.0	0.0	0.0	0.0	0.0	0.0	0.0	0.0	0.0	0.0	0.0	0.0	0.0
51009	DERL2	16.0	9.0	18.0	3.0	2.0	9.0	1.0	0.0	0.0	0.0	0.0	0.0	0.0	0.0	0.0	0.0	0.0	1.0	0.0	0.0	0.0
79003	MIS12	6.0	5.0	6.0	1.0	1.0	1.0	1.0	0.0	0.0	0.0	0.0	0.0	0.0	0.0	0.0	0.0	0.0	0.0	0.0	0.0	0.0
728392	LOC728392	3.0	6.0	5.0	2.0	2.0	1.0	1.0	0.0	1.0	0.0	0.0	0.0	0.0	0.0	0.0	1.0	0.0	1.0	0.0	0.0	0.0
22861	NLRP1	22.0	24.0	29.0	6.0	5.0	6.0	1.0	0.0	1.0	0.0	0.0	0.0	0.0	0.0	0.0	0.0	0.0	3.0	0.0	0.0	0.0
23302	WSCD1	4.0	8.0	10.0	0.0	4.0	2.0	0.0	1.0	1.0	0.0	0.0	0.0	0.0	0.0	0.0	0.0	1.0	1.0	0.0	0.0	0.0
23746	AIPL1	20.0	7.0	19.0	9.0	5.0	7.0	1.0	3.0	2.0	0.0	0.0	0.0	0.0	0.0	0.0	1.0	1.0	4.0	0.0	0.0	0.0
54478	FAM64A	5.0	7.0	9.0	0.0	1.0	1.0	0.0	0.0	0.0	0.0	0.0	0.0	0.0	0.0	0.0	0.0	0.0	0.0	0.0	0.0	0.0
83394	PITPNM3	5.0	14.0	13.0	4.0	3.0	7.0	2.0	0.0	1.0	1.0	0.0	0.0	0.0	0.0	0.0	1.0	0.0	1.0	0.0	0.0	0.0
9851	KIAA0753	5.0	15.0	10.0	1.0	3.0	2.0	1.0	0.0	1.0	0.0	0.0	1.0	0.0	0.0	0.0	1.0	0.0	1.0	0.0	0.0	1.0
84817	TXNDC17	5.0	9.0	11.0	1.0	1.0	1.0	0.0	0.0	0.0	0.0	0.0	0.0	0.0	0.0	0.0	0.0	0.0	1.0	0.0	0.0	0.0
51003	MED31	6.0	18.0	11.0	2.0	1.0	2.0	1.0	0.0	1.0	0.0	0.0	0.0	0.0	0.0	0.0	0.0	0.0	1.0	0.0	0.0	0.0
388327	C17orf100	3.0	20.0	13.0	2.0	6.0	1.0	0.0	1.0	0.0	0.0	0.0	0.0	0.0	0.0	0.0	0.0	1.0	0.0	0.0	0.0	0.0
284111	SLC13A5	8.0	13.0	13.0	1.0	2.0	3.0	0.0	1.0	0.0	0.0	0.0	0.0	0.0	0.0	0.0	0.0	0.0	0.0	0.0	0.0	0.0
54739	XAF1	6.0	18.0	17.0	0.0	5.0	4.0	0.0	1.0	1.0	0.0	0.0	0.0	0.0	0.0	0.0	0.0	0.0	1.0	0.0	0.0	0.0
162517	FBXO39	0.0	8.0	6.0	0.0	4.0	2.0	0.0	0.0	0.0	0.0	0.0	0.0	0.0	0.0	0.0	0.0	0.0	0.0	0.0	0.0	0.0
83659	TEKT1	3.0	7.0	5.0	0.0	1.0	1.0	0.0	0.0	0.0	0.0	0.0	0.0	0.0	0.0	0.0	0.0	0.0	0.0	0.0	0.0	0.0
239	ALOX12	8.0	26.0	13.0	3.0	3.0	1.0	1.0	0.0	0.0	0.0	0.0	0.0	0.0	0.0	0.0	0.0	0.0	0.0	0.0	0.0	0.0
440400	RNASEK	6.0	22.0	21.0	3.0	8.0	12.0	1.0	0.0	0.0	0.0	0.0	0.0	0.0	0.0	0.0	0.0	0.0	1.0	0.0	0.0	0.0
124944	C17orf49	8.0	23.0	21.0	3.0	8.0	12.0	0.0	0.0	0.0	0.0	0.0	0.0	0.0	0.0	0.0	0.0	0.0	1.0	0.0	0.0	0.0
255877	BCL6B	8.0	23.0	23.0	5.0	8.0	8.0	0.0	0.0	0.0	0.0	0.0	0.0	0.0	0.0	0.0	0.0	0.0	0.0	0.0	0.0	0.0
201232	SLC16A13	8.0	5.0	6.0	3.0	0.0	1.0	0.0	0.0	0.0	0.0	0.0	0.0	0.0	0.0	0.0	0.0	0.0	0.0	0.0	0.0	0.0
162515	SLC16A11	11.0	9.0	10.0	3.0	1.0	0.0	0.0	0.0	0.0	0.0	0.0	0.0	0.0	0.0	0.0	0.0	0.0	0.0	0.0	0.0	0.0
10462	CLEC10A	4.0	7.0	3.0	2.0	0.0	1.0	1.0	0.0	1.0	0.0	0.0	0.0	0.0	0.0	0.0	0.0	0.0	0.0	0.0	0.0	0.0
433	ASGR2	4.0	6.0	7.0	0.0	4.0	2.0	0.0	0.0	0.0	0.0	0.0	0.0	0.0	0.0	0.0	0.0	0.0	0.0	0.0	0.0	0.0
432	ASGR1	9.0	20.0	23.0	1.0	6.0	12.0	0.0	0.0	1.0	0.0	0.0	0.0	0.0	0.0	0.0	0.0	0.0	2.0	0.0	0.0	0.0
1742	DLG4	18.0	30.0	32.0	13.0	13.0	19.0	8.0	0.0	13.0	4.0	0.0	7.0	2.0	0.0	3.0	5.0	0.0	15.0	4.0	0.0	7.0
37	ACADVL	17.0	3.0	16.0	14.0	1.0	14.0	6.0	0.0	5.0	1.0	0.0	1.0	0.0	0.0	0.0	3.0	0.0	8.0	0.0	0.0	1.0
1856	DVL2	22.0	4.0	22.0	19.0	1.0	18.0	15.0	0.0	13.0	10.0	0.0	5.0	3.0	0.0	0.0	14.0	0.0	13.0	6.0	0.0	5.0
79142	PHF23	26.0	7.0	26.0	20.0	2.0	20.0	12.0	1.0	9.0	4.0	0.0	2.0	0.0	0.0	0.0	9.0	0.0	11.0	2.0	0.0	3.0
11337	GABARAP	21.0	5.0	21.0	15.0	0.0	15.0	6.0	0.0	2.0	0.0	0.0	0.0	0.0	0.0	0.0	1.0	0.0	6.0	0.0	0.0	0.0
23399	CTDNEP1	24.0	4.0	25.0	19.0	0.0	18.0	15.0	0.0	12.0	8.0	0.0	5.0	0.0	0.0	0.0	11.0	0.0	13.0	2.0	0.0	5.0
23587	ELP5	25.0	4.0	24.0	19.0	0.0	18.0	15.0	0.0	14.0	10.0	0.0	6.0	3.0	0.0	1.0	12.0	0.0	13.0	5.0	0.0	6.0
1366	CLDN7	26.0	3.0	25.0	18.0	0.0	15.0	11.0	0.0	6.0	2.0	0.0	1.0	0.0	0.0	0.0	10.0	0.0	11.0	0.0	0.0	1.0
6517	SLC2A4	26.0	5.0	26.0	19.0	2.0	18.0	14.0	0.0	12.0	7.0	0.0	5.0	1.0	0.0	1.0	12.0	0.0	14.0	3.0	0.0	5.0
51087	YBX2	21.0	0.0	17.0	13.0	0.0	3.0	1.0	0.0	0.0	0.0	0.0	0.0	0.0	0.0	0.0	0.0	0.0	0.0	0.0	0.0	0.0
1984	EIF5A	3.0	4.0	4.0	1.0	0.0	1.0	0.0	0.0	0.0	0.0	0.0	0.0	0.0	0.0	0.0	0.0	0.0	1.0	0.0	0.0	0.0
2874	GPS2	6.0	6.0	8.0	0.0	1.0	1.0	0.0	1.0	0.0	0.0	0.0	0.0	0.0	0.0	0.0	0.0	1.0	1.0	0.0	0.0	0.0
84461	NEURL4	10.0	6.0	13.0	5.0	2.0	2.0	1.0	0.0	2.0	1.0	0.0	0.0	0.0	0.0	0.0	1.0	0.0	2.0	0.0	0.0	0.0
9744	ACAP1	7.0	4.0	8.0	4.0	1.0	4.0	3.0	0.0	3.0	2.0	0.0	1.0	1.0	0.0	0.0	2.0	0.0	1.0	1.0	0.0	0.0
147040	KCTD11	11.0	15.0	13.0	5.0	1.0	3.0	0.0	1.0	1.0	0.0	0.0	0.0	0.0	0.0	0.0	0.0	0.0	0.0	0.0	0.0	0.0
339168	TMEM95	5.0	8.0	8.0	0.0	4.0	1.0	0.0	1.0	1.0	0.0	1.0	0.0	0.0	0.0	0.0	0.0	0.0	0.0	0.0	0.0	0.0
8711	TNK1	20.0	6.0	22.0	10.0	1.0	1.0	0.0	0.0	1.0	0.0	0.0	0.0	0.0	0.0	0.0	0.0	1.0	1.0	0.0	0.0	0.0
57048	PLSCR3	6.0	9.0	6.0	1.0	3.0	3.0	0.0	0.0	0.0	0.0	0.0	0.0	0.0	0.0	0.0	0.0	1.0	1.0	0.0	0.0	0.0
254863	TMEM256	4.0	6.0	9.0	1.0	3.0	0.0	0.0	0.0	0.0	0.0	0.0	0.0	0.0	0.0	0.0	0.0	0.0	0.0	0.0	0.0	0.0
57555	NLGN2	10.0	6.0	11.0	3.0	1.0	4.0	2.0	0.0	2.0	0.0	0.0	0.0	0.0	0.0	0.0	1.0	0.0	3.0	0.0	0.0	0.0
374768	SPEM1	3.0	6.0	4.0	1.0	0.0	1.0	0.0	0.0	0.0	0.0	0.0	0.0	0.0	0.0	0.0	0.0	0.0	0.0	0.0	0.0	0.0
201243	C17orf74	9.0	15.0	14.0	1.0	7.0	7.0	0.0	2.0	1.0	0.0	1.0	0.0	0.0	0.0	0.0	0.0	1.0	1.0	0.0	0.0	0.0
284114	TMEM102	13.0	5.0	6.0	2.0	1.0	3.0	0.0	0.0	0.0	0.0	0.0	0.0	0.0	0.0	0.0	0.0	0.0	0.0	0.0	0.0	0.0
2256	FGF11	8.0	17.0	18.0	5.0	6.0	8.0	4.0	0.0	4.0	2.0	0.0	3.0	0.0	0.0	0.0	3.0	1.0	6.0	1.0	0.0	3.0
1140	CHRNB1	6.0	23.0	17.0	2.0	5.0	4.0	0.0	0.0	0.0	0.0	0.0	0.0	0.0	0.0	0.0	0.0	0.0	0.0	0.0	0.0	0.0
57659	ZBTB4	5.0	25.0	16.0	2.0	3.0	2.0	0.0	1.0	1.0	0.0	0.0	0.0	0.0	0.0	0.0	0.0	1.0	1.0	0.0	0.0	0.0
643664	SLC35G6	5.0	24.0	16.0	2.0	4.0	3.0	0.0	1.0	1.0	0.0	0.0	0.0	0.0	0.0	0.0	0.0	1.0	1.0	0.0	0.0	0.0
5430	POLR2A	8.0	35.0	23.0	3.0	7.0	6.0	0.0	1.0	1.0	0.0	0.0	0.0	0.0	0.0	0.0	0.0	1.0	1.0	0.0	0.0	0.0
8742	TNFSF12	5.0	13.0	17.0	1.0	6.0	5.0	0.0	2.0	1.0	0.0	0.0	0.0	0.0	0.0	0.0	1.0	2.0	3.0	0.0	0.0	0.0
407977	TNFSF12-TNFSF13	5.0	23.0	19.0	1.0	8.0	9.0	1.0	2.0	1.0	0.0	0.0	0.0	0.0	0.0	0.0	1.0	3.0	4.0	0.0	0.0	0.0
8741	TNFSF13	4.0	21.0	20.0	1.0	10.0	11.0	0.0	3.0	4.0	0.0	3.0	3.0	0.0	0.0	0.0	0.0	3.0	7.0	0.0	3.0	3.0
26168	SENP3	4.0	19.0	16.0	0.0	10.0	9.0	0.0	5.0	4.0	0.0	0.0	0.0	0.0	0.0	0.0	0.0	3.0	3.0	0.0	0.0	0.0
1973	EIF4A1	2.0	11.0	10.0	0.0	7.0	4.0	0.0	3.0	3.0	0.0	1.0	1.0	0.0	0.0	0.0	0.0	0.0	1.0	0.0	0.0	0.0
968	CD68	3.0	20.0	9.0	1.0	5.0	6.0	0.0	4.0	2.0	0.0	1.0	0.0	0.0	0.0	0.0	0.0	2.0	1.0	0.0	0.0	0.0
9526	MPDU1	5.0	13.0	9.0	0.0	5.0	6.0	0.0	2.0	1.0	0.0	1.0	0.0	0.0	0.0	0.0	0.0	1.0	2.0	0.0	0.0	0.0
6665	SOX15	7.0	10.0	10.0	1.0	5.0	6.0	0.0	2.0	1.0	0.0	0.0	0.0	0.0	0.0	0.0	0.0	1.0	2.0	0.0	0.0	0.0
9513	FXR2	4.0	19.0	18.0	1.0	9.0	9.0	0.0	3.0	2.0	0.0	1.0	0.0	0.0	0.0	0.0	0.0	1.0	2.0	0.0	0.0	0.0
6462	SHBG	6.0	18.0	23.0	1.0	6.0	10.0	0.0	3.0	4.0	0.0	1.0	1.0	0.0	0.0	0.0	0.0	2.0	3.0	0.0	0.0	1.0
112483	SAT2	2.0	22.0	15.0	0.0	10.0	5.0	0.0	4.0	2.0	0.0	0.0	0.0	0.0	0.0	0.0	0.0	3.0	3.0	0.0	0.0	0.0
482	ATP1B2	4.0	30.0	16.0	1.0	7.0	7.0	0.0	4.0	4.0	0.0	2.0	1.0	0.0	0.0	0.0	0.0	4.0	4.0	0.0	1.0	1.0
7157	TP53	9.0	22.0	12.0	2.0	3.0	3.0	0.0	0.0	0.0	0.0	0.0	0.0	0.0	0.0	0.0	0.0	0.0	1.0	0.0	0.0	0.0
55135	WRAP53	4.0	24.0	24.0	1.0	15.0	15.0	0.0	1.0	0.0	0.0	0.0	0.0	0.0	0.0	0.0	0.0	0.0	0.0	0.0	0.0	0.0
1949	EFNB3	0.0	25.0	24.0	0.0	22.0	11.0	0.0	6.0	5.0	0.0	3.0	0.0	0.0	0.0	0.0	0.0	6.0	5.0	0.0	3.0	0.0
146754	DNAH2	10.0	21.0	22.0	2.0	8.0	7.0	0.0	1.0	2.0	0.0	0.0	0.0	0.0	0.0	0.0	0.0	1.0	3.0	0.0	0.0	0.0
23135	KDM6B	22.0	10.0	15.0	4.0	1.0	4.0	1.0	0.0	1.0	0.0	0.0	0.0	0.0	0.0	0.0	0.0	0.0	2.0	0.0	0.0	0.0
92162	TMEM88	9.0	9.0	10.0	2.0	1.0	3.0	0.0	0.0	1.0	0.0	0.0	0.0	0.0	0.0	0.0	0.0	0.0	0.0	0.0	0.0	0.0
84316	NAA38	17.0	11.0	20.0	4.0	2.0	9.0	2.0	0.0	1.0	1.0	0.0	1.0	0.0	0.0	0.0	2.0	0.0	3.0	0.0	0.0	0.0
124637	CYB5D1	15.0	17.0	24.0	6.0	3.0	9.0	1.0	1.0	1.0	1.0	0.0	0.0	0.0	0.0	0.0	1.0	1.0	4.0	0.0	0.0	0.0
1107	CHD3	4.0	12.0	8.0	2.0	2.0	2.0	0.0	0.0	0.0	0.0	0.0	0.0	0.0	0.0	0.0	0.0	0.0	0.0	0.0	0.0	0.0
9196	KCNAB3	6.0	5.0	7.0	1.0	1.0	2.0	0.0	0.0	0.0	0.0	0.0	0.0	0.0	0.0	0.0	0.0	0.0	0.0	0.0	0.0	0.0
58485	TRAPPC1	5.0	17.0	9.0	1.0	3.0	3.0	0.0	0.0	0.0	0.0	0.0	0.0	0.0	0.0	0.0	0.0	0.0	0.0	0.0	0.0	0.0
116840	CNTROB	8.0	15.0	9.0	3.0	1.0	5.0	0.0	0.0	0.0	0.0	0.0	0.0	0.0	0.0	0.0	0.0	0.0	0.0	0.0	0.0	0.0
3000	GUCY2D	8.0	7.0	10.0	4.0	2.0	4.0	1.0	0.0	1.0	0.0	0.0	0.0	0.0	0.0	0.0	1.0	0.0	0.0	0.0	0.0	0.0
247	ALOX15B	7.0	4.0	3.0	1.0	0.0	0.0	0.0	0.0	0.0	0.0	0.0	0.0	0.0	0.0	0.0	0.0	0.0	0.0	0.0	0.0	0.0
242	ALOX12B	10.0	5.0	9.0	2.0	0.0	3.0	1.0	0.0	1.0	0.0	0.0	0.0	0.0	0.0	0.0	1.0	0.0	1.0	0.0	0.0	0.0
59344	ALOXE3	9.0	8.0	12.0	0.0	2.0	1.0	0.0	0.0	0.0	0.0	0.0	0.0	0.0	0.0	0.0	0.0	0.0	0.0	0.0	0.0	0.0
84667	HES7	3.0	10.0	5.0	0.0	4.0	2.0	0.0	0.0	0.0	0.0	0.0	0.0	0.0	0.0	0.0	0.0	0.0	0.0	0.0	0.0	0.0
5187	PER1	3.0	5.0	7.0	0.0	1.0	2.0	0.0	0.0	0.0	0.0	0.0	0.0	0.0	0.0	0.0	0.0	0.0	0.0	0.0	0.0	0.0
6844	VAMP2	3.0	3.0	5.0	0.0	0.0	0.0	0.0	0.0	0.0	0.0	0.0	0.0	0.0	0.0	0.0	0.0	0.0	0.0	0.0	0.0	0.0
84314	TMEM107	5.0	2.0	6.0	0.0	0.0	0.0	0.0	0.0	0.0	0.0	0.0	0.0	0.0	0.0	0.0	0.0	0.0	0.0	0.0	0.0	0.0
54785	C17orf59	5.0	7.0	6.0	1.0	3.0	0.0	0.0	0.0	0.0	0.0	0.0	0.0	0.0	0.0	0.0	0.0	0.0	0.0	0.0	0.0	0.0
9212	AURKB	15.0	10.0	17.0	4.0	1.0	5.0	0.0	0.0	1.0	0.0	0.0	0.0	0.0	0.0	0.0	0.0	0.0	1.0	0.0	0.0	0.0
80169	CTC1	14.0	5.0	5.0	2.0	1.0	3.0	0.0	0.0	0.0	0.0	0.0	0.0	0.0	0.0	0.0	0.0	0.0	1.0	0.0	0.0	0.0
5198	PFAS	10.0	10.0	9.0	3.0	1.0	4.0	0.0	0.0	0.0	0.0	0.0	0.0	0.0	0.0	0.0	0.0	0.0	1.0	0.0	0.0	0.0
399512	SLC25A35	7.0	8.0	11.0	2.0	3.0	5.0	1.0	0.0	0.0	0.0	0.0	0.0	0.0	0.0	0.0	1.0	0.0	1.0	0.0	0.0	0.0
29098	RANGRF	8.0	12.0	10.0	4.0	3.0	5.0	1.0	0.0	0.0	0.0	0.0	0.0	0.0	0.0	0.0	1.0	0.0	2.0	0.0	0.0	0.0
22899	ARHGEF15	7.0	9.0	7.0	2.0	1.0	2.0	1.0	0.0	1.0	1.0	0.0	1.0	0.0	0.0	0.0	1.0	0.0	1.0	1.0	0.0	1.0
146852	ODF4	4.0	5.0	5.0	1.0	2.0	3.0	0.0	0.0	0.0	0.0	0.0	0.0	0.0	0.0	0.0	0.0	0.0	0.0	0.0	0.0	0.0
124751	KRBA2	10.0	13.0	14.0	2.0	4.0	4.0	0.0	1.0	0.0	0.0	0.0	0.0	0.0	0.0	0.0	0.0	1.0	2.0	0.0	0.0	0.0
6154	RPL26	8.0	8.0	10.0	5.0	2.0	4.0	0.0	0.0	0.0	0.0	0.0	0.0	0.0	0.0	0.0	0.0	0.0	0.0	0.0	0.0	0.0
643904	RNF222	11.0	12.0	21.0	3.0	6.0	5.0	0.0	1.0	0.0	0.0	0.0	0.0	0.0	0.0	0.0	0.0	1.0	0.0	0.0	0.0	0.0
81565	NDEL1	7.0	24.0	19.0	0.0	5.0	4.0	0.0	1.0	1.0	0.0	0.0	0.0	0.0	0.0	0.0	0.0	1.0	1.0	0.0	0.0	0.0
4628	MYH10	5.0	11.0	6.0	4.0	1.0	3.0	1.0	0.0	0.0	0.0	0.0	0.0	0.0	0.0	0.0	0.0	0.0	0.0	0.0	0.0	0.0
146849	CCDC42	4.0	7.0	6.0	0.0	1.0	1.0	0.0	0.0	0.0	0.0	0.0	0.0	0.0	0.0	0.0	0.0	0.0	0.0	0.0	0.0	0.0
388333	SPDYE4	4.0	11.0	9.0	1.0	3.0	3.0	0.0	0.0	0.0	0.0	0.0	0.0	0.0	0.0	0.0	0.0	0.0	0.0	0.0	0.0	0.0
162387	MFSD6L	4.0	7.0	7.0	1.0	2.0	1.0	0.0	0.0	0.0	0.0	0.0	0.0	0.0	0.0	0.0	0.0	0.0	0.0	0.0	0.0	0.0
146850	PIK3R6	3.0	5.0	3.0	0.0	1.0	0.0	0.0	0.0	0.0	0.0	0.0	0.0	0.0	0.0	0.0	0.0	0.0	0.0	0.0	0.0	0.0
23533	PIK3R5	2.0	4.0	3.0	0.0	0.0	1.0	0.0	0.0	0.0	0.0	0.0	0.0	0.0	0.0	0.0	0.0	0.0	0.0	0.0	0.0	0.0
9423	NTN1	4.0	27.0	20.0	2.0	9.0	9.0	0.0	2.0	4.0	0.0	0.0	1.0	0.0	0.0	0.0	0.0	2.0	4.0	0.0	0.0	1.0
9482	STX8	20.0	21.0	30.0	13.0	6.0	19.0	3.0	1.0	5.0	0.0	0.0	0.0	0.0	0.0	0.0	3.0	0.0	10.0	0.0	0.0	0.0
146845	CFAP52	4.0	16.0	10.0	1.0	3.0	1.0	0.0	0.0	0.0	0.0	0.0	0.0	0.0	0.0	0.0	0.0	0.0	0.0	0.0	0.0	0.0
124739	USP43	3.0	12.0	12.0	1.0	2.0	3.0	0.0	0.0	0.0	0.0	0.0	0.0	0.0	0.0	0.0	0.0	0.0	0.0	0.0	0.0	0.0
201140	DHRS7C	1.0	8.0	5.0	0.0	4.0	3.0	0.0	2.0	0.0	0.0	0.0	0.0	0.0	0.0	0.0	0.0	0.0	0.0	0.0	0.0	0.0
9340	GLP2R	8.0	5.0	9.0	1.0	1.0	1.0	0.0	0.0	0.0	0.0	0.0	0.0	0.0	0.0	0.0	0.0	0.0	0.0	0.0	0.0	0.0
5957	RCVRN	4.0	3.0	4.0	1.0	1.0	0.0	0.0	0.0	0.0	0.0	0.0	0.0	0.0	0.0	0.0	0.0	0.0	0.0	0.0	0.0	0.0
8522	GAS7	11.0	29.0	23.0	1.0	7.0	4.0	0.0	1.0	1.0	0.0	0.0	0.0	0.0	0.0	0.0	0.0	0.0	1.0	0.0	0.0	0.0
8735	MYH13	3.0	15.0	9.0	1.0	1.0	1.0	0.0	0.0	0.0	0.0	0.0	0.0	0.0	0.0	0.0	0.0	0.0	0.0	0.0	0.0	0.0
4626	MYH8	2.0	8.0	8.0	0.0	2.0	0.0	0.0	0.0	0.0	0.0	0.0	0.0	0.0	0.0	0.0	0.0	0.0	0.0	0.0	0.0	0.0
4622	MYH4	5.0	12.0	9.0	0.0	5.0	0.0	0.0	0.0	0.0	0.0	0.0	0.0	0.0	0.0	0.0	0.0	0.0	0.0	0.0	0.0	0.0
4619	MYH1	3.0	7.0	4.0	0.0	2.0	0.0	0.0	0.0	0.0	0.0	0.0	0.0	0.0	0.0	0.0	0.0	0.0	0.0	0.0	0.0	0.0
4620	MYH2	0.0	9.0	3.0	0.0	1.0	1.0	0.0	0.0	0.0	0.0	0.0	0.0	0.0	0.0	0.0	0.0	0.0	0.0	0.0	0.0	0.0
4621	MYH3	1.0	13.0	9.0	0.0	4.0	0.0	0.0	0.0	0.0	0.0	0.0	0.0	0.0	0.0	0.0	0.0	0.0	0.0	0.0	0.0	0.0
6341	SCO1	2.0	9.0	8.0	1.0	1.0	1.0	0.0	0.0	0.0	0.0	0.0	0.0	0.0	0.0	0.0	0.0	0.0	0.0	0.0	0.0	0.0
56985	ADPRM	5.0	7.0	6.0	1.0	2.0	1.0	0.0	0.0	0.0	0.0	0.0	0.0	0.0	0.0	0.0	0.0	0.0	0.0	0.0	0.0	0.0
388335	TMEM220	1.0	10.0	7.0	1.0	4.0	3.0	1.0	0.0	1.0	0.0	0.0	0.0	0.0	0.0	0.0	0.0	0.0	0.0	0.0	0.0	0.0
644139	PIRT	6.0	4.0	8.0	0.0	1.0	1.0	0.0	0.0	0.0	0.0	0.0	0.0	0.0	0.0	0.0	0.0	0.0	0.0	0.0	0.0	0.0
388336	SHISA6	23.0	31.0	40.0	6.0	22.0	24.0	1.0	13.0	16.0	1.0	8.0	9.0	0.0	2.0	4.0	0.0	13.0	17.0	0.0	4.0	8.0
1770	DNAH9	9.0	10.0	11.0	1.0	2.0	3.0	0.0	0.0	1.0	0.0	0.0	0.0	0.0	0.0	0.0	0.0	0.0	0.0	0.0	0.0	0.0
7566	ZNF18	14.0	13.0	26.0	3.0	2.0	6.0	0.0	0.0	0.0	0.0	0.0	0.0	0.0	0.0	0.0	0.0	0.0	1.0	0.0	0.0	0.0
6416	MAP2K4	5.0	6.0	12.0	1.0	1.0	2.0	0.0	0.0	0.0	0.0	0.0	0.0	0.0	0.0	0.0	0.0	0.0	0.0	0.0	0.0	0.0
93649	MYOCD	10.0	14.0	14.0	0.0	5.0	1.0	0.0	0.0	0.0	0.0	0.0	0.0	0.0	0.0	0.0	0.0	0.0	1.0	0.0	0.0	0.0
9912	ARHGAP44	5.0	23.0	25.0	1.0	15.0	16.0	1.0	7.0	4.0	0.0	2.0	1.0	0.0	0.0	0.0	0.0	10.0	10.0	0.0	2.0	1.0
60528	ELAC2	6.0	21.0	18.0	1.0	9.0	6.0	0.0	2.0	2.0	0.0	0.0	0.0	0.0	0.0	0.0	0.0	1.0	1.0	0.0	0.0	1.0
9955	HS3ST3A1	9.0	25.0	24.0	3.0	1.0	3.0	2.0	0.0	2.0	2.0	0.0	1.0	0.0	0.0	1.0	2.0	0.0	2.0	1.0	0.0	1.0
1352	COX10	3.0	18.0	12.0	1.0	1.0	1.0	0.0	0.0	0.0	0.0	0.0	0.0	0.0	0.0	0.0	0.0	0.0	0.0	0.0	0.0	0.0
146822	CDRT15	5.0	4.0	3.0	1.0	0.0	0.0	0.0	0.0	0.0	0.0	0.0	0.0	0.0	0.0	0.0	0.0	0.0	0.0	0.0	0.0	0.0
9953	HS3ST3B1	4.0	10.0	6.0	1.0	4.0	4.0	0.0	2.0	1.0	0.0	1.0	1.0	0.0	1.0	0.0	0.0	1.0	1.0	0.0	1.0	1.0
5376	PMP22	2.0	5.0	4.0	1.0	0.0	1.0	0.0	0.0	0.0	0.0	0.0	0.0	0.0	0.0	0.0	0.0	0.0	0.0	0.0	0.0	0.0
64518	TEKT3	2.0	4.0	3.0	2.0	0.0	0.0	0.0	0.0	0.0	0.0	0.0	0.0	0.0	0.0	0.0	0.0	0.0	0.0	0.0	0.0	0.0
284040	CDRT4	11.0	13.0	13.0	4.0	3.0	3.0	0.0	0.0	0.0	0.0	0.0	0.0	0.0	0.0	0.0	0.0	0.0	0.0	0.0	0.0	0.0
100533496	TVP23C-CDRT4	3.0	7.0	3.0	0.0	1.0	0.0	0.0	0.0	0.0	0.0	0.0	0.0	0.0	0.0	0.0	0.0	0.0	0.0	0.0	0.0	0.0
201158	TVP23C	3.0	3.0	2.0	0.0	2.0	0.0	0.0	0.0	0.0	0.0	0.0	0.0	0.0	0.0	0.0	0.0	0.0	0.0	0.0	0.0	0.0
374286	CDRT1	2.0	3.0	0.0	0.0	0.0	0.0	0.0	0.0	0.0	0.0	0.0	0.0	0.0	0.0	0.0	0.0	0.0	0.0	0.0	0.0	0.0
10626	TRIM16	12.0	5.0	7.0	1.0	0.0	0.0	0.0	0.0	0.0	0.0	0.0	0.0	0.0	0.0	0.0	0.0	0.0	0.0	0.0	0.0	0.0
57335	ZNF286A	4.0	4.0	8.0	2.0	3.0	0.0	0.0	0.0	0.0	0.0	0.0	0.0	0.0	0.0	0.0	0.0	0.0	0.0	0.0	0.0	0.0
353149	TBC1D26	6.0	20.0	12.0	1.0	2.0	2.0	0.0	1.0	0.0	0.0	0.0	0.0	0.0	0.0	0.0	0.0	0.0	0.0	0.0	0.0	0.0
136	ADORA2B	8.0	8.0	9.0	3.0	1.0	6.0	0.0	0.0	0.0	0.0	0.0	0.0	0.0	0.0	0.0	0.0	0.0	0.0	0.0	0.0	0.0
125150	ZSWIM7	18.0	5.0	16.0	4.0	4.0	5.0	1.0	1.0	1.0	1.0	0.0	0.0	0.0	0.0	0.0	1.0	1.0	2.0	0.0	0.0	0.0
54902	TTC19	17.0	9.0	15.0	6.0	4.0	7.0	1.0	1.0	0.0	0.0	0.0	0.0	0.0	0.0	0.0	0.0	1.0	1.0	0.0	0.0	0.0
9611	NCOR1	23.0	8.0	21.0	12.0	5.0	14.0	2.0	1.0	4.0	1.0	0.0	2.0	0.0	0.0	0.0	1.0	1.0	6.0	0.0	0.0	1.0
9487	PIGL	26.0	7.0	21.0	14.0	3.0	10.0	4.0	1.0	1.0	0.0	0.0	0.0	0.0	0.0	0.0	4.0	1.0	3.0	0.0	0.0	0.0
201161	CENPV	20.0	8.0	12.0	8.0	2.0	2.0	0.0	0.0	0.0	0.0	0.0	0.0	0.0	0.0	0.0	0.0	0.0	0.0	0.0	0.0	0.0
7314	UBB	4.0	6.0	7.0	1.0	1.0	0.0	0.0	0.0	0.0	0.0	0.0	0.0	0.0	0.0	0.0	0.0	0.0	0.0	0.0	0.0	0.0
51393	TRPV2	10.0	5.0	10.0	3.0	2.0	3.0	0.0	1.0	1.0	0.0	1.0	0.0	0.0	0.0	0.0	0.0	1.0	1.0	0.0	1.0	1.0
388341	LRRC75A	4.0	9.0	9.0	1.0	4.0	1.0	1.0	0.0	1.0	0.0	0.0	0.0	0.0	0.0	0.0	0.0	0.0	0.0	0.0	0.0	0.0
57336	ZNF287	2.0	22.0	18.0	1.0	16.0	13.0	0.0	12.0	11.0	0.0	10.0	5.0	0.0	3.0	0.0	0.0	12.0	13.0	0.0	7.0	7.0
57547	ZNF624	5.0	9.0	11.0	1.0	2.0	2.0	0.0	0.0	0.0	0.0	0.0	0.0	0.0	0.0	0.0	0.0	1.0	1.0	0.0	0.0	0.0
9720	CCDC144A	4.0	28.0	23.0	0.0	11.0	4.0	0.0	0.0	0.0	0.0	0.0	0.0	0.0	0.0	0.0	0.0	0.0	0.0	0.0	0.0	0.0
96597	TBC1D27	7.0	8.0	10.0	1.0	4.0	5.0	0.0	2.0	0.0	0.0	0.0	0.0	0.0	0.0	0.0	0.0	2.0	1.0	0.0	0.0	0.0
23495	TNFRSF13B	9.0	4.0	6.0	1.0	1.0	1.0	0.0	1.0	0.0	0.0	0.0	0.0	0.0	0.0	0.0	0.0	1.0	1.0	0.0	0.0	0.0
23164	MPRIP	19.0	13.0	18.0	0.0	3.0	3.0	0.0	1.0	0.0	0.0	0.0	0.0	0.0	0.0	0.0	0.0	0.0	0.0	0.0	0.0	0.0
201164	PLD6	3.0	11.0	7.0	1.0	4.0	4.0	0.0	1.0	1.0	0.0	1.0	1.0	0.0	1.0	1.0	0.0	1.0	1.0	0.0	1.0	1.0
201163	FLCN	3.0	12.0	9.0	0.0	6.0	4.0	0.0	3.0	2.0	0.0	1.0	1.0	0.0	1.0	1.0	0.0	2.0	2.0	0.0	1.0	1.0
8533	COPS3	3.0	10.0	9.0	0.0	6.0	3.0	0.0	2.0	2.0	0.0	0.0	0.0	0.0	0.0	0.0	0.0	0.0	0.0	0.0	0.0	0.0
56953	NT5M	6.0	11.0	11.0	1.0	2.0	3.0	0.0	0.0	0.0	0.0	0.0	0.0	0.0	0.0	0.0	0.0	0.0	0.0	0.0	0.0	0.0
55090	MED9	20.0	8.0	15.0	2.0	3.0	3.0	1.0	1.0	3.0	0.0	1.0	0.0	0.0	0.0	0.0	0.0	1.0	1.0	0.0	1.0	1.0
51655	RASD1	5.0	8.0	9.0	3.0	3.0	5.0	2.0	1.0	2.0	0.0	0.0	0.0	0.0	0.0	0.0	1.0	1.0	2.0	0.0	0.0	0.0
10400	PEMT	30.0	33.0	47.0	20.0	23.0	37.0	14.0	13.0	19.0	7.0	3.0	8.0	4.0	1.0	5.0	14.0	12.0	27.0	4.0	3.0	9.0
10743	RAI1	21.0	22.0	40.0	9.0	12.0	22.0	5.0	4.0	10.0	2.0	2.0	6.0	0.0	0.0	1.0	5.0	4.0	15.0	1.0	1.0	5.0
6720	SREBF1	14.0	19.0	19.0	4.0	10.0	10.0	3.0	3.0	6.0	0.0	2.0	1.0	0.0	0.0	1.0	3.0	4.0	7.0	0.0	0.0	1.0
146691	TOM1L2	12.0	14.0	18.0	5.0	6.0	6.0	2.0	1.0	3.0	1.0	0.0	2.0	1.0	0.0	0.0	2.0	2.0	6.0	1.0	0.0	2.0
83450	LRRC48	19.0	9.0	21.0	8.0	0.0	11.0	3.0	0.0	1.0	1.0	0.0	1.0	0.0	0.0	0.0	3.0	0.0	5.0	0.0	0.0	1.0
91647	ATPAF2	11.0	2.0	12.0	5.0	1.0	5.0	2.0	1.0	1.0	0.0	0.0	1.0	0.0	0.0	0.0	0.0	1.0	4.0	0.0	0.0	1.0
79018	GID4	13.0	14.0	18.0	7.0	5.0	5.0	2.0	1.0	2.0	0.0	0.0	1.0	0.0	0.0	0.0	1.0	1.0	3.0	0.0	0.0	1.0
1819	DRG2	8.0	17.0	19.0	7.0	7.0	7.0	1.0	1.0	4.0	1.0	0.0	0.0	0.0	0.0	0.0	1.0	1.0	5.0	0.0	0.0	1.0
51168	MYO15A	15.0	17.0	26.0	9.0	8.0	14.0	5.0	2.0	4.0	2.0	0.0	4.0	2.0	0.0	1.0	4.0	2.0	6.0	2.0	0.0	4.0
54890	ALKBH5	20.0	23.0	29.0	9.0	8.0	17.0	4.0	2.0	8.0	3.0	0.0	4.0	1.0	0.0	2.0	4.0	2.0	10.0	2.0	0.0	4.0
3996	LLGL1	12.0	16.0	24.0	6.0	6.0	8.0	4.0	0.0	4.0	1.0	0.0	2.0	0.0	0.0	0.0	3.0	0.0	5.0	0.0	0.0	3.0
2314	FLII	8.0	21.0	22.0	3.0	6.0	7.0	1.0	0.0	1.0	0.0	0.0	0.0	0.0	0.0	0.0	1.0	0.0	2.0	0.0	0.0	0.0
125170	MIEF2	7.0	9.0	11.0	2.0	0.0	2.0	0.0	0.0	0.0	0.0	0.0	0.0	0.0	0.0	0.0	1.0	0.0	0.0	0.0	0.0	0.0
7156	TOP3A	14.0	26.0	34.0	3.0	14.0	20.0	2.0	2.0	2.0	1.0	0.0	1.0	0.0	0.0	0.0	2.0	2.0	4.0	1.0	0.0	1.0
140775	SMCR8	8.0	3.0	9.0	2.0	0.0	1.0	1.0	0.0	1.0	1.0	0.0	1.0	0.0	0.0	0.0	1.0	0.0	1.0	1.0	0.0	1.0
6470	SHMT1	3.0	6.0	7.0	2.0	0.0	2.0	2.0	0.0	2.0	0.0	0.0	0.0	0.0	0.0	0.0	1.0	0.0	1.0	1.0	0.0	1.0
645027	EVPLL	1.0	3.0	2.0	0.0	1.0	0.0	0.0	0.0	0.0	0.0	0.0	0.0	0.0	0.0	0.0	0.0	0.0	0.0	0.0	0.0	0.0
654346	LGALS9C	0.0	0.0	0.0	0.0	0.0	0.0	0.0	0.0	0.0	0.0	0.0	0.0	0.0	0.0	0.0	0.0	0.0	0.0	0.0	0.0	0.0
254272	TBC1D28	8.0	2.0	5.0	1.0	0.0	1.0	0.0	0.0	0.0	0.0	0.0	0.0	0.0	0.0	0.0	0.0	0.0	0.0	0.0	0.0	0.0
729288	ZNF286B	4.0	6.0	3.0	1.0	1.0	2.0	1.0	0.0	0.0	0.0	0.0	0.0	0.0	0.0	0.0	0.0	0.0	0.0	0.0	0.0	0.0
147166	TRIM16L	6.0	4.0	8.0	3.0	1.0	2.0	1.0	0.0	1.0	1.0	0.0	1.0	1.0	0.0	0.0	1.0	0.0	1.0	1.0	0.0	1.0
10517	FBXW10	8.0	4.0	15.0	2.0	1.0	3.0	0.0	0.0	0.0	0.0	0.0	0.0	0.0	0.0	0.0	0.0	0.0	0.0	0.0	0.0	0.0
51030	TVP23B	15.0	3.0	13.0	0.0	2.0	1.0	0.0	0.0	0.0	0.0	0.0	0.0	0.0	0.0	0.0	0.0	0.0	0.0	0.0	0.0	0.0
101929141	LOC101929141	4.0	6.0	6.0	2.0	2.0	1.0	0.0	0.0	0.0	0.0	0.0	0.0	0.0	0.0	0.0	0.0	0.0	0.0	0.0	0.0	0.0
5636	PRPSAP2	3.0	5.0	7.0	2.0	2.0	2.0	0.0	0.0	0.0	0.0	0.0	0.0	0.0	0.0	0.0	0.0	0.0	0.0	0.0	0.0	0.0
125206	SLC5A10	4.0	23.0	16.0	3.0	9.0	3.0	0.0	0.0	0.0	0.0	0.0	0.0	0.0	0.0	0.0	0.0	1.0	0.0	0.0	0.0	0.0
644815	FAM83G	1.0	12.0	4.0	0.0	3.0	1.0	0.0	0.0	0.0	0.0	0.0	0.0	0.0	0.0	0.0	0.0	1.0	0.0	0.0	0.0	0.0
10750	GRAP	9.0	7.0	11.0	3.0	1.0	1.0	0.0	0.0	0.0	0.0	0.0	0.0	0.0	0.0	0.0	0.0	0.0	0.0	0.0	0.0	0.0
400581	GRAPL	0.0	0.0	0.0	0.0	0.0	0.0	0.0	0.0	0.0	0.0	0.0	0.0	0.0	0.0	0.0	0.0	0.0	0.0	0.0	0.0	0.0
388436	LOC388436	0.0	0.0	0.0	0.0	0.0	0.0	0.0	0.0	0.0	0.0	0.0	0.0	0.0	0.0	0.0	0.0	0.0	0.0	0.0	0.0	0.0
22905	EPN2	8.0	8.0	7.0	0.0	3.0	0.0	0.0	0.0	0.0	0.0	0.0	0.0	0.0	0.0	0.0	0.0	0.0	0.0	0.0	0.0	0.0
27077	B9D1	7.0	5.0	4.0	1.0	1.0	0.0	0.0	0.0	0.0	0.0	0.0	0.0	0.0	0.0	0.0	0.0	0.0	0.0	0.0	0.0	0.0
5598	MAPK7	8.0	2.0	2.0	0.0	0.0	0.0	0.0	0.0	0.0	0.0	0.0	0.0	0.0	0.0	0.0	0.0	0.0	0.0	0.0	0.0	0.0
4239	MFAP4	2.0	3.0	1.0	1.0	0.0	0.0	0.0	0.0	0.0	0.0	0.0	0.0	0.0	0.0	0.0	0.0	0.0	0.0	0.0	0.0	0.0
7732	RNF112	5.0	4.0	4.0	0.0	0.0	0.0	0.0	0.0	0.0	0.0	0.0	0.0	0.0	0.0	0.0	0.0	0.0	0.0	0.0	0.0	0.0
55244	SLC47A1	8.0	15.0	14.0	0.0	10.0	6.0	0.0	2.0	1.0	0.0	0.0	0.0	0.0	0.0	0.0	0.0	3.0	2.0	0.0	0.0	0.0
224	ALDH3A2	8.0	11.0	10.0	2.0	5.0	4.0	0.0	0.0	2.0	0.0	0.0	0.0	0.0	0.0	0.0	0.0	0.0	1.0	0.0	0.0	0.0
146802	SLC47A2	13.0	24.0	21.0	2.0	6.0	5.0	0.0	1.0	1.0	0.0	0.0	0.0	0.0	0.0	0.0	0.0	0.0	0.0	0.0	0.0	0.0
218	ALDH3A1	6.0	9.0	8.0	3.0	1.0	2.0	1.0	0.0	1.0	0.0	0.0	0.0	0.0	0.0	0.0	0.0	0.0	0.0	0.0	0.0	0.0
9706	ULK2	24.0	13.0	23.0	12.0	4.0	6.0	1.0	0.0	0.0	0.0	0.0	0.0	0.0	0.0	0.0	0.0	0.0	1.0	0.0	0.0	0.0
11216	AKAP10	23.0	6.0	23.0	14.0	2.0	16.0	9.0	0.0	7.0	6.0	0.0	5.0	2.0	0.0	2.0	9.0	0.0	11.0	3.0	0.0	5.0
92521	SPECC1	19.0	9.0	23.0	11.0	1.0	12.0	2.0	0.0	2.0	0.0	0.0	1.0	0.0	0.0	0.0	2.0	0.0	7.0	0.0	0.0	1.0
284194	LGALS9B	4.0	11.0	6.0	1.0	0.0	0.0	0.0	0.0	0.0	0.0	0.0	0.0	0.0	0.0	0.0	0.0	0.0	0.0	0.0	0.0	0.0
256223	CDRT15L2	28.0	1.0	20.0	12.0	0.0	5.0	1.0	0.0	0.0	0.0	0.0	0.0	0.0	0.0	0.0	0.0	0.0	0.0	0.0	0.0	0.0
339184	CCDC144NL	12.0	26.0	28.0	7.0	12.0	11.0	1.0	0.0	0.0	0.0	0.0	0.0	0.0	0.0	0.0	1.0	0.0	1.0	0.0	0.0	0.0
23326	USP22	21.0	5.0	12.0	9.0	1.0	3.0	1.0	0.0	0.0	0.0	0.0	0.0	0.0	0.0	0.0	0.0	0.0	0.0	0.0	0.0	0.0
25979	DHRS7B	9.0	11.0	15.0	1.0	4.0	2.0	0.0	0.0	0.0	0.0	0.0	0.0	0.0	0.0	0.0	0.0	0.0	1.0	0.0	0.0	0.0
8834	TMEM11	3.0	13.0	11.0	1.0	5.0	2.0	0.0	0.0	1.0	0.0	0.0	0.0	0.0	0.0	0.0	0.0	0.0	1.0	0.0	0.0	0.0
256302	NATD1	12.0	31.0	26.0	7.0	7.0	17.0	1.0	0.0	8.0	0.0	0.0	1.0	0.0	0.0	0.0	0.0	0.0	9.0	0.0	0.0	1.0
5606	MAP2K3	1.0	21.0	11.0	0.0	2.0	1.0	0.0	0.0	0.0	0.0	0.0	0.0	0.0	0.0	0.0	0.0	0.0	0.0	0.0	0.0	0.0
3768	KCNJ12	6.0	17.0	19.0	1.0	6.0	4.0	1.0	2.0	0.0	0.0	0.0	0.0	0.0	0.0	0.0	0.0	3.0	3.0	0.0	0.0	0.0
339263	C17orf51	19.0	7.0	16.0	2.0	1.0	2.0	0.0	0.0	0.0	0.0	0.0	0.0	0.0	0.0	0.0	0.0	0.0	0.0	0.0	0.0	0.0
100462977	MTRNR2L1	0.0	27.0	15.0	0.0	14.0	5.0	0.0	2.0	0.0	0.0	0.0	0.0	0.0	0.0	0.0	0.0	3.0	2.0	0.0	0.0	0.0
26118	WSB1	1.0	7.0	3.0	0.0	0.0	0.0	0.0	0.0	0.0	0.0	0.0	0.0	0.0	0.0	0.0	0.0	0.0	0.0	0.0	0.0	0.0
8844	KSR1	15.0	8.0	18.0	6.0	0.0	6.0	0.0	0.0	0.0	0.0	0.0	0.0	0.0	0.0	0.0	0.0	0.0	1.0	0.0	0.0	0.0
3965	LGALS9	8.0	11.0	14.0	4.0	5.0	4.0	0.0	0.0	0.0	0.0	0.0	0.0	0.0	0.0	0.0	0.0	1.0	2.0	0.0	0.0	0.0
4843	NOS2	3.0	4.0	7.0	1.0	0.0	1.0	0.0	0.0	0.0	0.0	0.0	0.0	0.0	0.0	0.0	0.0	0.0	0.0	0.0	0.0	0.0
201229	LYRM9	4.0	3.0	3.0	1.0	0.0	0.0	0.0	0.0	0.0	0.0	0.0	0.0	0.0	0.0	0.0	0.0	0.0	0.0	0.0	0.0	0.0
51701	NLK	18.0	25.0	28.0	9.0	12.0	12.0	1.0	0.0	3.0	0.0	0.0	0.0	0.0	0.0	0.0	1.0	1.0	4.0	0.0	0.0	1.0
27346	TMEM97	4.0	6.0	2.0	0.0	1.0	1.0	0.0	0.0	0.0	0.0	0.0	0.0	0.0	0.0	0.0	0.0	0.0	0.0	0.0	0.0	0.0
90410	IFT20	1.0	4.0	2.0	0.0	0.0	0.0	0.0	0.0	0.0	0.0	0.0	0.0	0.0	0.0	0.0	0.0	0.0	0.0	0.0	0.0	0.0
7126	TNFAIP1	4.0	9.0	6.0	0.0	0.0	2.0	0.0	0.0	0.0	0.0	0.0	0.0	0.0	0.0	0.0	0.0	0.0	0.0	0.0	0.0	0.0
26073	POLDIP2	2.0	7.0	2.0	0.0	1.0	1.0	0.0	0.0	0.0	0.0	0.0	0.0	0.0	0.0	0.0	0.0	0.0	0.0	0.0	0.0	0.0
147007	TMEM199	1.0	9.0	3.0	0.0	2.0	2.0	0.0	0.0	0.0	0.0	0.0	0.0	0.0	0.0	0.0	0.0	0.0	0.0	0.0	0.0	0.0
645832	SEBOX	3.0	2.0	4.0	2.0	0.0	0.0	0.0	0.0	0.0	0.0	0.0	0.0	0.0	0.0	0.0	0.0	0.0	0.0	0.0	0.0	0.0
7448	VTN	3.0	4.0	3.0	0.0	1.0	0.0	0.0	0.0	0.0	0.0	0.0	0.0	0.0	0.0	0.0	0.0	0.0	0.0	0.0	0.0	0.0
23098	SARM1	4.0	12.0	9.0	0.0	3.0	1.0	0.0	0.0	0.0	0.0	0.0	0.0	0.0	0.0	0.0	0.0	0.0	0.0	0.0	0.0	0.0
113235	SLC46A1	3.0	9.0	8.0	0.0	6.0	2.0	0.0	0.0	0.0	0.0	0.0	0.0	0.0	0.0	0.0	0.0	0.0	0.0	0.0	0.0	0.0
9058	SLC13A2	4.0	13.0	5.0	1.0	3.0	0.0	0.0	0.0	0.0	0.0	0.0	0.0	0.0	0.0	0.0	0.0	0.0	0.0	0.0	0.0	0.0
8456	FOXN1	7.0	13.0	13.0	2.0	4.0	1.0	0.0	0.0	0.0	0.0	0.0	0.0	0.0	0.0	0.0	0.0	0.0	1.0	0.0	0.0	0.0
9094	UNC119	1.0	3.0	8.0	0.0	1.0	2.0	0.0	0.0	0.0	0.0	0.0	0.0	0.0	0.0	0.0	0.0	0.0	1.0	0.0	0.0	0.0
94005	PIGS	25.0	18.0	42.0	10.0	8.0	21.0	4.0	0.0	9.0	3.0	0.0	1.0	0.0	0.0	0.0	3.0	1.0	12.0	2.0	0.0	2.0
230	ALDOC	5.0	5.0	4.0	1.0	0.0	2.0	0.0	0.0	0.0	0.0	0.0	0.0	0.0	0.0	0.0	0.0	0.0	0.0	0.0	0.0	0.0
10615	SPAG5	5.0	13.0	13.0	1.0	1.0	3.0	0.0	1.0	1.0	0.0	0.0	0.0	0.0	0.0	0.0	0.0	0.0	0.0	0.0	0.0	0.0
124923	SGK494	4.0	18.0	20.0	1.0	12.0	11.0	0.0	8.0	1.0	0.0	0.0	0.0	0.0	0.0	0.0	0.0	9.0	9.0	0.0	0.0	0.0
9703	KIAA0100	12.0	21.0	33.0	8.0	4.0	15.0	1.0	0.0	1.0	0.0	0.0	0.0	0.0	0.0	0.0	1.0	0.0	5.0	0.0	0.0	1.0
6388	SDF2	10.0	7.0	9.0	2.0	0.0	1.0	0.0	0.0	0.0	0.0	0.0	0.0	0.0	0.0	0.0	0.0	0.0	0.0	0.0	0.0	0.0
6830	SUPT6H	19.0	19.0	38.0	14.0	7.0	25.0	5.0	0.0	6.0	0.0	0.0	1.0	0.0	0.0	0.0	3.0	0.0	12.0	0.0	0.0	1.0
147011	PROCA1	17.0	8.0	16.0	7.0	3.0	5.0	0.0	0.0	2.0	0.0	0.0	0.0	0.0	0.0	0.0	0.0	0.0	3.0	0.0	0.0	0.0
83871	RAB34	8.0	8.0	12.0	1.0	2.0	4.0	1.0	0.0	1.0	0.0	0.0	0.0	0.0	0.0	0.0	0.0	0.0	2.0	0.0	0.0	0.0
100861437	NARR	8.0	6.0	12.0	2.0	2.0	3.0	0.0	1.0	1.0	0.0	0.0	0.0	0.0	0.0	0.0	0.0	1.0	1.0	0.0	0.0	0.0
6147	RPL23A	20.0	2.0	18.0	10.0	1.0	3.0	0.0	0.0	0.0	0.0	0.0	0.0	0.0	0.0	0.0	0.0	0.0	0.0	0.0	0.0	0.0
116238	TLCD1	18.0	4.0	18.0	9.0	0.0	1.0	0.0	0.0	0.0	0.0	0.0	0.0	0.0	0.0	0.0	0.0	0.0	0.0	0.0	0.0	0.0
284086	NEK8	9.0	19.0	24.0	6.0	11.0	15.0	3.0	0.0	2.0	1.0	0.0	1.0	0.0	0.0	0.0	3.0	1.0	10.0	0.0	0.0	1.0
9618	TRAF4	2.0	5.0	3.0	1.0	2.0	2.0	0.0	0.0	0.0	0.0	0.0	0.0	0.0	0.0	0.0	0.0	0.0	0.0	0.0	0.0	0.0
55731	FAM222B	12.0	16.0	14.0	4.0	4.0	3.0	0.0	0.0	0.0	0.0	0.0	0.0	0.0	0.0	0.0	0.0	0.0	0.0	0.0	0.0	0.0
26284	ERAL1	4.0	11.0	7.0	1.0	3.0	3.0	0.0	0.0	0.0	0.0	0.0	0.0	0.0	0.0	0.0	0.0	0.0	0.0	0.0	0.0	0.0
2319	FLOT2	12.0	17.0	26.0	7.0	2.0	7.0	1.0	0.0	1.0	0.0	0.0	0.0	0.0	0.0	0.0	0.0	0.0	0.0	0.0	0.0	0.0
147015	DHRS13	1.0	6.0	5.0	0.0	2.0	1.0	0.0	0.0	0.0	0.0	0.0	0.0	0.0	0.0	0.0	0.0	0.0	0.0	0.0	0.0	0.0
57649	PHF12	7.0	16.0	11.0	1.0	2.0	2.0	0.0	0.0	0.0	0.0	0.0	0.0	0.0	0.0	0.0	0.0	0.0	0.0	0.0	0.0	0.0
124925	SEZ6	4.0	7.0	4.0	0.0	2.0	1.0	0.0	0.0	0.0	0.0	0.0	0.0	0.0	0.0	0.0	0.0	0.0	0.0	0.0	0.0	0.0
51268	PIPOX	25.0	10.0	27.0	16.0	8.0	18.0	5.0	2.0	8.0	0.0	0.0	2.0	0.0	0.0	0.0	5.0	2.0	10.0	0.0	0.0	2.0
399687	MYO18A	8.0	27.0	26.0	2.0	13.0	8.0	0.0	4.0	0.0	0.0	0.0	0.0	0.0	0.0	0.0	0.0	5.0	5.0	0.0	0.0	0.0
9220	TIAF1	4.0	13.0	9.0	0.0	4.0	4.0	0.0	1.0	0.0	0.0	0.0	0.0	0.0	0.0	0.0	0.0	1.0	1.0	0.0	0.0	0.0
1411	CRYBA1	13.0	16.0	19.0	4.0	8.0	13.0	1.0	5.0	2.0	1.0	0.0	0.0	0.0	0.0	0.0	1.0	5.0	5.0	0.0	0.0	0.0
57532	NUFIP2	13.0	20.0	26.0	8.0	11.0	16.0	2.0	6.0	5.0	1.0	0.0	2.0	0.0	0.0	0.0	2.0	6.0	7.0	0.0	0.0	0.0
57551	TAOK1	9.0	7.0	6.0	3.0	1.0	3.0	2.0	1.0	2.0	2.0	0.0	1.0	1.0	0.0	0.0	2.0	0.0	2.0	1.0	0.0	1.0
116236	ABHD15	9.0	7.0	13.0	4.0	1.0	7.0	3.0	1.0	2.0	1.0	0.0	1.0	1.0	0.0	1.0	2.0	0.0	3.0	1.0	0.0	1.0
90313	TP53I13	23.0	3.0	14.0	6.0	0.0	3.0	0.0	0.0	0.0	0.0	0.0	0.0	0.0	0.0	0.0	0.0	0.0	0.0	0.0	0.0	0.0
28964	GIT1	8.0	3.0	8.0	5.0	0.0	4.0	0.0	0.0	0.0	0.0	0.0	0.0	0.0	0.0	0.0	0.0	0.0	1.0	0.0	0.0	0.0
124930	ANKRD13B	8.0	13.0	12.0	1.0	4.0	4.0	0.0	0.0	0.0	0.0	0.0	0.0	0.0	0.0	0.0	0.0	1.0	0.0	0.0	0.0	0.0
84940	CORO6	19.0	13.0	28.0	7.0	5.0	8.0	0.0	0.0	0.0	0.0	0.0	0.0	0.0	0.0	0.0	0.0	0.0	0.0	0.0	0.0	0.0
85464	SSH2	6.0	13.0	13.0	4.0	9.0	7.0	1.0	2.0	0.0	0.0	0.0	0.0	0.0	0.0	0.0	1.0	2.0	4.0	0.0	0.0	0.0
374786	EFCAB5	8.0	13.0	14.0	3.0	6.0	7.0	0.0	2.0	0.0	0.0	0.0	0.0	0.0	0.0	0.0	0.0	2.0	4.0	0.0	1.0	0.0
84081	NSRP1	6.0	9.0	10.0	3.0	4.0	7.0	0.0	3.0	0.0	0.0	0.0	0.0	0.0	0.0	0.0	0.0	3.0	4.0	0.0	0.0	0.0
6532	SLC6A4	22.0	19.0	25.0	9.0	6.0	12.0	5.0	2.0	7.0	4.0	2.0	5.0	0.0	0.0	1.0	5.0	2.0	10.0	1.0	2.0	5.0
642	BLMH	10.0	17.0	16.0	6.0	11.0	14.0	2.0	6.0	10.0	2.0	2.0	5.0	1.0	2.0	3.0	2.0	6.0	10.0	1.0	2.0	5.0
388364	TMIGD1	15.0	19.0	16.0	10.0	8.0	14.0	4.0	3.0	10.0	2.0	0.0	7.0	2.0	0.0	3.0	4.0	3.0	13.0	2.0	1.0	8.0
1362	CPD	27.0	11.0	32.0	19.0	2.0	15.0	13.0	0.0	12.0	9.0	0.0	9.0	6.0	0.0	6.0	13.0	0.0	13.0	8.0	0.0	10.0
9527	GOSR1	22.0	19.0	31.0	17.0	0.0	17.0	12.0	0.0	13.0	7.0	0.0	9.0	5.0	0.0	4.0	11.0	0.0	13.0	7.0	0.0	9.0
26083	TBC1D29	21.0	19.0	27.0	12.0	10.0	14.0	6.0	6.0	12.0	3.0	4.0	12.0	0.0	4.0	8.0	6.0	7.0	12.0	1.0	4.0	12.0
51379	CRLF3	34.0	11.0	31.0	18.0	4.0	21.0	10.0	2.0	7.0	5.0	0.0	6.0	4.0	0.0	3.0	9.0	2.0	13.0	4.0	0.0	5.0
79915	ATAD5	34.0	7.0	30.0	23.0	3.0	12.0	6.0	0.0	7.0	6.0	0.0	5.0	4.0	0.0	3.0	6.0	1.0	7.0	6.0	0.0	6.0
79736	TEFM	32.0	6.0	28.0	17.0	1.0	10.0	7.0	0.0	6.0	6.0	0.0	4.0	3.0	0.0	2.0	6.0	0.0	6.0	4.0	0.0	5.0
55803	ADAP2	18.0	13.0	17.0	12.0	3.0	11.0	2.0	0.0	2.0	1.0	0.0	1.0	1.0	0.0	1.0	2.0	0.0	4.0	1.0	0.0	1.0
84282	RNF135	9.0	8.0	11.0	4.0	1.0	5.0	1.0	0.0	1.0	0.0	0.0	0.0	0.0	0.0	0.0	1.0	0.0	1.0	0.0	0.0	1.0
4763	NF1	37.0	14.0	36.0	17.0	5.0	20.0	5.0	0.0	7.0	2.0	0.0	2.0	0.0	0.0	0.0	4.0	0.0	9.0	1.0	0.0	2.0
4974	OMG	30.0	22.0	38.0	25.0	8.0	27.0	13.0	3.0	13.0	5.0	0.0	8.0	3.0	0.0	2.0	12.0	2.0	16.0	4.0	0.0	7.0
2124	EVI2B	7.0	7.0	10.0	3.0	1.0	2.0	0.0	0.0	0.0	0.0	0.0	0.0	0.0	0.0	0.0	0.0	0.0	0.0	0.0	0.0	0.0
2123	EVI2A	15.0	4.0	7.0	1.0	1.0	1.0	0.0	0.0	0.0	0.0	0.0	0.0	0.0	0.0	0.0	0.0	0.0	0.0	0.0	0.0	0.0
84440	RAB11FIP4	24.0	16.0	29.0	8.0	7.0	15.0	2.0	3.0	2.0	0.0	1.0	0.0	0.0	0.0	0.0	2.0	3.0	4.0	0.0	1.0	0.0
55352	COPRS	2.0	9.0	2.0	0.0	1.0	0.0	0.0	0.0	0.0	0.0	0.0	0.0	0.0	0.0	0.0	0.0	0.0	0.0	0.0	0.0	0.0
55813	UTP6	2.0	16.0	8.0	1.0	1.0	1.0	0.0	0.0	0.0	0.0	0.0	0.0	0.0	0.0	0.0	0.0	0.0	0.0	0.0	0.0	0.0
23512	SUZ12	3.0	9.0	5.0	0.0	1.0	2.0	0.0	0.0	0.0	0.0	0.0	0.0	0.0	0.0	0.0	0.0	0.0	0.0	0.0	0.0	0.0
114659	LRRC37B	3.0	11.0	8.0	1.0	3.0	2.0	0.0	0.0	0.0	0.0	0.0	0.0	0.0	0.0	0.0	0.0	0.0	0.0	0.0	0.0	0.0
55288	RHOT1	5.0	8.0	11.0	0.0	4.0	2.0	0.0	2.0	0.0	0.0	0.0	0.0	0.0	0.0	0.0	0.0	0.0	0.0	0.0	0.0	0.0
162494	RHBDL3	5.0	7.0	7.0	0.0	2.0	2.0	0.0	0.0	0.0	0.0	0.0	0.0	0.0	0.0	0.0	0.0	0.0	0.0	0.0	0.0	0.0
64149	C17orf75	12.0	7.0	8.0	4.0	1.0	3.0	1.0	0.0	0.0	0.0	0.0	0.0	0.0	0.0	0.0	0.0	0.0	1.0	0.0	0.0	0.0
7756	ZNF207	15.0	6.0	10.0	3.0	1.0	4.0	1.0	0.0	0.0	0.0	0.0	0.0	0.0	0.0	0.0	0.0	0.0	0.0	0.0	0.0	0.0
5717	PSMD11	17.0	7.0	10.0	5.0	1.0	4.0	1.0	1.0	1.0	0.0	0.0	0.0	0.0	0.0	0.0	0.0	0.0	1.0	0.0	0.0	0.0
8851	CDK5R1	9.0	26.0	22.0	3.0	1.0	8.0	0.0	0.0	0.0	0.0	0.0	0.0	0.0	0.0	0.0	0.0	0.0	1.0	0.0	0.0	0.0
4642	MYO1D	4.0	19.0	13.0	1.0	0.0	0.0	0.0	0.0	0.0	0.0	0.0	0.0	0.0	0.0	0.0	0.0	0.0	0.0	0.0	0.0	0.0
26022	TMEM98	3.0	7.0	2.0	0.0	0.0	0.0	0.0	0.0	0.0	0.0	0.0	0.0	0.0	0.0	0.0	0.0	0.0	0.0	0.0	0.0	0.0
124912	SPACA3	1.0	11.0	11.0	0.0	2.0	2.0	0.0	0.0	0.0	0.0	0.0	0.0	0.0	0.0	0.0	0.0	0.0	0.0	0.0	0.0	0.0
40	ASIC2	37.0	29.0	50.0	12.0	7.0	35.0	4.0	0.0	16.0	0.0	0.0	1.0	0.0	0.0	0.0	2.0	0.0	22.0	0.0	0.0	2.0
6347	CCL2	4.0	12.0	11.0	3.0	2.0	5.0	0.0	0.0	0.0	0.0	0.0	0.0	0.0	0.0	0.0	0.0	0.0	0.0	0.0	0.0	0.0
6354	CCL7	1.0	3.0	4.0	0.0	0.0	0.0	0.0	0.0	0.0	0.0	0.0	0.0	0.0	0.0	0.0	0.0	0.0	0.0	0.0	0.0	0.0
6356	CCL11	3.0	5.0	7.0	1.0	2.0	4.0	0.0	0.0	1.0	0.0	0.0	0.0	0.0	0.0	0.0	1.0	0.0	1.0	0.0	0.0	0.0
6355	CCL8	4.0	4.0	5.0	0.0	0.0	0.0	0.0	0.0	0.0	0.0	0.0	0.0	0.0	0.0	0.0	0.0	0.0	0.0	0.0	0.0	0.0
6357	CCL13	7.0	9.0	6.0	0.0	2.0	1.0	0.0	0.0	0.0	0.0	0.0	0.0	0.0	0.0	0.0	0.0	0.0	0.0	0.0	0.0	0.0
6346	CCL1	3.0	9.0	5.0	0.0	3.0	2.0	0.0	0.0	0.0	0.0	0.0	0.0	0.0	0.0	0.0	0.0	0.0	0.0	0.0	0.0	0.0
400591	C17orf102	1.0	3.0	2.0	1.0	1.0	0.0	0.0	0.0	0.0	0.0	0.0	0.0	0.0	0.0	0.0	0.0	0.0	0.0	0.0	0.0	0.0
124842	TMEM132E	3.0	1.0	3.0	0.0	0.0	0.0	0.0	0.0	0.0	0.0	0.0	0.0	0.0	0.0	0.0	0.0	0.0	0.0	0.0	0.0	0.0
10693	CCT6B	4.0	5.0	8.0	0.0	4.0	2.0	0.0	0.0	0.0	0.0	0.0	0.0	0.0	0.0	0.0	0.0	0.0	0.0	0.0	0.0	0.0
91603	ZNF830	19.0	8.0	20.0	5.0	0.0	4.0	0.0	0.0	0.0	0.0	0.0	0.0	0.0	0.0	0.0	0.0	0.0	0.0	0.0	0.0	0.0
3980	LIG3	11.0	13.0	16.0	5.0	4.0	5.0	4.0	0.0	1.0	0.0	0.0	0.0	0.0	0.0	0.0	1.0	0.0	2.0	0.0	0.0	0.0
117584	RFFL	6.0	12.0	8.0	0.0	7.0	0.0	0.0	0.0	0.0	0.0	0.0	0.0	0.0	0.0	0.0	0.0	0.0	0.0	0.0	0.0	0.0
5892	RAD51D	4.0	9.0	3.0	1.0	0.0	1.0	0.0	0.0	0.0	0.0	0.0	0.0	0.0	0.0	0.0	0.0	0.0	1.0	0.0	0.0	0.0
54752	FNDC8	4.0	21.0	23.0	1.0	7.0	3.0	0.0	0.0	0.0	0.0	0.0	0.0	0.0	0.0	0.0	0.0	0.0	0.0	0.0	0.0	0.0
54475	NLE1	3.0	13.0	5.0	1.0	0.0	0.0	0.0	0.0	0.0	0.0	0.0	0.0	0.0	0.0	0.0	0.0	0.0	0.0	0.0	0.0	0.0
146862	UNC45B	7.0	12.0	19.0	1.0	0.0	1.0	0.0	0.0	0.0	0.0	0.0	0.0	0.0	0.0	0.0	0.0	0.0	0.0	0.0	0.0	0.0
146861	SLC35G3	1.0	4.0	1.0	0.0	0.0	0.0	0.0	0.0	0.0	0.0	0.0	0.0	0.0	0.0	0.0	0.0	0.0	0.0	0.0	0.0	0.0
162394	SLFN5	27.0	8.0	25.0	8.0	2.0	10.0	0.0	0.0	0.0	0.0	0.0	0.0	0.0	0.0	0.0	0.0	0.0	2.0	0.0	0.0	0.0
91607	SLFN11	2.0	7.0	6.0	1.0	0.0	0.0	0.0	0.0	0.0	0.0	0.0	0.0	0.0	0.0	0.0	0.0	0.0	0.0	0.0	0.0	0.0
55106	SLFN12	4.0	4.0	5.0	3.0	1.0	1.0	0.0	0.0	0.0	0.0	0.0	0.0	0.0	0.0	0.0	0.0	0.0	0.0	0.0	0.0	0.0
146857	SLFN13	14.0	5.0	13.0	7.0	0.0	6.0	1.0	0.0	0.0	0.0	0.0	0.0	0.0	0.0	0.0	0.0	0.0	2.0	0.0	0.0	0.0
100506736	SLFN12L	11.0	10.0	21.0	1.0	0.0	1.0	0.0	0.0	0.0	0.0	0.0	0.0	0.0	0.0	0.0	0.0	0.0	0.0	0.0	0.0	0.0
342618	SLFN14	2.0	7.0	3.0	0.0	3.0	3.0	0.0	1.0	1.0	0.0	0.0	0.0	0.0	0.0	0.0	0.0	0.0	0.0	0.0	0.0	0.0
5193	PEX12	4.0	7.0	7.0	0.0	2.0	1.0	0.0	0.0	0.0	0.0	0.0	0.0	0.0	0.0	0.0	0.0	0.0	0.0	0.0	0.0	0.0
163	AP2B1	16.0	10.0	19.0	8.0	3.0	5.0	0.0	0.0	0.0	0.0	0.0	0.0	0.0	0.0	0.0	1.0	0.0	1.0	0.0	0.0	0.0
91608	RASL10B	3.0	7.0	8.0	0.0	2.0	1.0	0.0	1.0	1.0	0.0	0.0	0.0	0.0	0.0	0.0	0.0	1.0	1.0	0.0	0.0	0.0
246176	GAS2L2	15.0	3.0	11.0	3.0	0.0	1.0	0.0	0.0	0.0	0.0	0.0	0.0	0.0	0.0	0.0	0.0	0.0	0.0	0.0	0.0	0.0
79148	MMP28	6.0	3.0	7.0	2.0	0.0	0.0	0.0	0.0	0.0	0.0	0.0	0.0	0.0	0.0	0.0	0.0	0.0	0.0	0.0	0.0	0.0
146853	C17orf50	6.0	4.0	8.0	2.0	0.0	1.0	0.0	0.0	0.0	0.0	0.0	0.0	0.0	0.0	0.0	0.0	0.0	0.0	0.0	0.0	0.0
8148	TAF15	6.0	8.0	8.0	2.0	1.0	1.0	0.0	0.0	0.0	0.0	0.0	0.0	0.0	0.0	0.0	0.0	0.0	0.0	0.0	0.0	0.0
256957	HEATR9	6.0	3.0	5.0	2.0	1.0	1.0	0.0	0.0	0.0	0.0	0.0	0.0	0.0	0.0	0.0	0.0	0.0	0.0	0.0	0.0	0.0
6352	CCL5	6.0	6.0	8.0	3.0	1.0	2.0	0.0	0.0	0.0	0.0	0.0	0.0	0.0	0.0	0.0	0.0	0.0	0.0	0.0	0.0	0.0
201299	RDM1	12.0	7.0	9.0	0.0	1.0	1.0	0.0	0.0	0.0	0.0	0.0	0.0	0.0	0.0	0.0	0.0	0.0	0.0	0.0	0.0	0.0
57151	LYZL6	9.0	5.0	7.0	1.0	2.0	3.0	0.0	0.0	0.0	0.0	0.0	0.0	0.0	0.0	0.0	0.0	0.0	0.0	0.0	0.0	0.0
6360	CCL16	4.0	26.0	21.0	0.0	15.0	6.0	0.0	4.0	2.0	0.0	0.0	0.0	0.0	0.0	0.0	0.0	4.0	4.0	0.0	0.0	0.0
6358	CCL14	3.0	15.0	8.0	2.0	1.0	0.0	0.0	0.0	0.0	0.0	0.0	0.0	0.0	0.0	0.0	0.0	0.0	0.0	0.0	0.0	0.0
6359	CCL15	13.0	9.0	14.0	3.0	2.0	3.0	0.0	0.0	0.0	0.0	0.0	0.0	0.0	0.0	0.0	0.0	0.0	2.0	0.0	0.0	0.0
6368	CCL23	1.0	9.0	8.0	0.0	2.0	1.0	0.0	0.0	0.0	0.0	0.0	0.0	0.0	0.0	0.0	0.0	0.0	0.0	0.0	0.0	0.0
6362	CCL18	8.0	6.0	7.0	5.0	0.0	3.0	0.0	0.0	0.0	0.0	0.0	0.0	0.0	0.0	0.0	0.0	0.0	0.0	0.0	0.0	0.0
6348	CCL3	8.0	10.0	8.0	2.0	4.0	3.0	0.0	0.0	0.0	0.0	0.0	0.0	0.0	0.0	0.0	0.0	0.0	0.0	0.0	0.0	0.0
6351	CCL4	3.0	5.0	4.0	0.0	1.0	1.0	0.0	0.0	0.0	0.0	0.0	0.0	0.0	0.0	0.0	0.0	0.0	0.0	0.0	0.0	0.0
414059	TBC1D3B	0.0	0.0	0.0	0.0	0.0	0.0	0.0	0.0	0.0	0.0	0.0	0.0	0.0	0.0	0.0	0.0	0.0	0.0	0.0	0.0	0.0
414062	CCL3L3	0.0	0.0	0.0	0.0	0.0	0.0	0.0	0.0	0.0	0.0	0.0	0.0	0.0	0.0	0.0	0.0	0.0	0.0	0.0	0.0	0.0
9560	CCL4L2	0.0	0.0	0.0	0.0	0.0	0.0	0.0	0.0	0.0	0.0	0.0	0.0	0.0	0.0	0.0	0.0	0.0	0.0	0.0	0.0	0.0
414060	TBC1D3C	0.0	0.0	0.0	0.0	0.0	0.0	0.0	0.0	0.0	0.0	0.0	0.0	0.0	0.0	0.0	0.0	0.0	0.0	0.0	0.0	0.0
6349	CCL3L1	0.0	0.0	0.0	0.0	0.0	0.0	0.0	0.0	0.0	0.0	0.0	0.0	0.0	0.0	0.0	0.0	0.0	0.0	0.0	0.0	0.0
388372	CCL4L1	0.0	0.0	0.0	0.0	0.0	0.0	0.0	0.0	0.0	0.0	0.0	0.0	0.0	0.0	0.0	0.0	0.0	0.0	0.0	0.0	0.0
729877	TBC1D3H	0.0	0.0	0.0	0.0	0.0	0.0	0.0	0.0	0.0	0.0	0.0	0.0	0.0	0.0	0.0	0.0	0.0	0.0	0.0	0.0	0.0
9326	ZNHIT3	5.0	4.0	4.0	2.0	0.0	1.0	1.0	0.0	1.0	1.0	0.0	1.0	1.0	0.0	0.0	1.0	0.0	1.0	0.0	0.0	0.0
80179	MYO19	7.0	28.0	25.0	2.0	9.0	10.0	1.0	0.0	1.0	1.0	0.0	1.0	1.0	0.0	1.0	1.0	0.0	1.0	1.0	0.0	1.0
284098	PIGW	4.0	9.0	6.0	2.0	0.0	2.0	1.0	0.0	1.0	1.0	0.0	1.0	1.0	0.0	1.0	1.0	0.0	1.0	1.0	0.0	1.0
79893	GGNBP2	14.0	33.0	33.0	5.0	15.0	16.0	2.0	0.0	3.0	1.0	0.0	1.0	1.0	0.0	0.0	2.0	1.0	4.0	1.0	0.0	0.0
79154	DHRS11	5.0	35.0	33.0	1.0	19.0	15.0	1.0	0.0	1.0	1.0	0.0	0.0	0.0	0.0	0.0	1.0	0.0	1.0	0.0	0.0	0.0
79922	MRM1	8.0	32.0	31.0	1.0	21.0	12.0	0.0	1.0	0.0	0.0	0.0	0.0	0.0	0.0	0.0	0.0	1.0	0.0	0.0	0.0	0.0
3975	LHX1	7.0	41.0	40.0	1.0	29.0	20.0	0.0	13.0	4.0	0.0	1.0	1.0	0.0	0.0	0.0	0.0	14.0	12.0	0.0	1.0	1.0
26574	AATF	23.0	15.0	28.0	9.0	4.0	14.0	0.0	1.0	2.0	0.0	0.0	0.0	0.0	0.0	0.0	0.0	0.0	5.0	0.0	0.0	0.0
31	ACACA	5.0	28.0	22.0	1.0	11.0	6.0	0.0	2.0	0.0	0.0	0.0	0.0	0.0	0.0	0.0	0.0	2.0	2.0	0.0	0.0	0.0
284099	C17orf78	3.0	6.0	4.0	1.0	1.0	0.0	0.0	0.0	0.0	0.0	0.0	0.0	0.0	0.0	0.0	0.0	0.0	0.0	0.0	0.0	0.0
6871	TADA2A	5.0	3.0	4.0	2.0	1.0	1.0	0.0	0.0	0.0	0.0	0.0	0.0	0.0	0.0	0.0	0.0	0.0	0.0	0.0	0.0	0.0
11072	DUSP14	11.0	3.0	7.0	3.0	1.0	1.0	0.0	0.0	0.0	0.0	0.0	0.0	0.0	0.0	0.0	0.0	0.0	0.0	0.0	0.0	0.0
11276	SYNRG	6.0	10.0	11.0	0.0	2.0	1.0	0.0	0.0	0.0	0.0	0.0	0.0	0.0	0.0	0.0	0.0	0.0	0.0	0.0	0.0	0.0
11056	DDX52	6.0	8.0	9.0	3.0	1.0	3.0	0.0	0.0	0.0	0.0	0.0	0.0	0.0	0.0	0.0	0.0	0.0	0.0	0.0	0.0	0.0
6928	HNF1B	3.0	22.0	10.0	0.0	5.0	1.0	0.0	0.0	0.0	0.0	0.0	0.0	0.0	0.0	0.0	0.0	0.0	1.0	0.0	0.0	0.0
84218	TBC1D3F	0.0	0.0	0.0	0.0	0.0	0.0	0.0	0.0	0.0	0.0	0.0	0.0	0.0	0.0	0.0	0.0	0.0	0.0	0.0	0.0	0.0
729873	TBC1D3	0.0	0.0	0.0	0.0	0.0	0.0	0.0	0.0	0.0	0.0	0.0	0.0	0.0	0.0	0.0	0.0	0.0	0.0	0.0	0.0	0.0
84311	MRPL45	2.0	15.0	11.0	0.0	7.0	3.0	0.0	0.0	0.0	0.0	0.0	0.0	0.0	0.0	0.0	0.0	0.0	0.0	0.0	0.0	0.0
440435	GPR179	1.0	20.0	7.0	0.0	3.0	3.0	0.0	0.0	0.0	0.0	0.0	0.0	0.0	0.0	0.0	0.0	0.0	0.0	0.0	0.0	0.0
30837	SOCS7	6.0	12.0	13.0	0.0	5.0	2.0	0.0	0.0	0.0	0.0	0.0	0.0	0.0	0.0	0.0	0.0	0.0	0.0	0.0	0.0	0.0
57636	ARHGAP23	14.0	29.0	31.0	10.0	12.0	20.0	0.0	4.0	1.0	0.0	1.0	1.0	0.0	0.0	0.0	0.0	4.0	8.0	0.0	1.0	1.0
80725	SRCIN1	8.0	8.0	13.0	5.0	5.0	3.0	0.0	1.0	2.0	0.0	0.0	1.0	0.0	0.0	0.0	0.0	0.0	2.0	0.0	0.0	0.0
100170841	C17orf96	8.0	15.0	9.0	0.0	3.0	1.0	0.0	0.0	0.0	0.0	0.0	0.0	0.0	0.0	0.0	0.0	0.0	0.0	0.0	0.0	0.0
4302	MLLT6	3.0	25.0	23.0	1.0	13.0	10.0	0.0	2.0	2.0	0.0	0.0	0.0	0.0	0.0	0.0	0.0	4.0	3.0	0.0	0.0	0.0
284106	CISD3	3.0	16.0	12.0	0.0	6.0	1.0	0.0	1.0	1.0	0.0	0.0	0.0	0.0	0.0	0.0	0.0	1.0	0.0	0.0	0.0	0.0
7703	PCGF2	6.0	13.0	15.0	2.0	3.0	8.0	0.0	0.0	1.0	0.0	0.0	0.0	0.0	0.0	0.0	0.0	1.0	1.0	0.0	0.0	0.0
5691	PSMB3	13.0	19.0	23.0	4.0	7.0	10.0	1.0	6.0	6.0	0.0	4.0	3.0	0.0	2.0	1.0	1.0	7.0	8.0	0.0	4.0	4.0
8396	PIP4K2B	10.0	18.0	20.0	5.0	14.0	8.0	2.0	6.0	7.0	1.0	5.0	5.0	0.0	3.0	3.0	2.0	7.0	7.0	0.0	5.0	5.0
54883	CWC25	10.0	11.0	14.0	5.0	6.0	8.0	2.0	3.0	4.0	1.0	2.0	4.0	1.0	0.0	1.0	2.0	3.0	6.0	1.0	2.0	4.0
388381	C17orf98	6.0	18.0	18.0	5.0	8.0	7.0	3.0	3.0	5.0	1.0	2.0	2.0	1.0	0.0	1.0	2.0	5.0	5.0	1.0	1.0	3.0
9349	RPL23	11.0	10.0	17.0	1.0	5.0	8.0	0.0	2.0	1.0	0.0	0.0	0.0	0.0	0.0	0.0	0.0	1.0	1.0	0.0	0.0	0.0
3927	LASP1	18.0	23.0	34.0	8.0	1.0	11.0	1.0	0.0	3.0	0.0	0.0	1.0	0.0	0.0	0.0	1.0	0.0	4.0	0.0	0.0	1.0
494188	FBXO47	14.0	16.0	15.0	1.0	2.0	3.0	0.0	0.0	0.0	0.0	0.0	0.0	0.0	0.0	0.0	0.0	0.0	1.0	0.0	0.0	0.0
57125	PLXDC1	4.0	7.0	6.0	0.0	1.0	1.0	0.0	0.0	0.0	0.0	0.0	0.0	0.0	0.0	0.0	0.0	0.0	0.0	0.0	0.0	0.0
390790	ARL5C	1.0	11.0	8.0	0.0	1.0	2.0	0.0	0.0	0.0	0.0	0.0	0.0	0.0	0.0	0.0	0.0	0.0	0.0	0.0	0.0	0.0
782	CACNB1	9.0	8.0	12.0	5.0	3.0	2.0	1.0	1.0	1.0	0.0	0.0	0.0	0.0	0.0	0.0	1.0	0.0	1.0	0.0	0.0	1.0
6143	RPL19	23.0	5.0	19.0	6.0	2.0	3.0	0.0	0.0	0.0	0.0	0.0	0.0	0.0	0.0	0.0	0.0	0.0	0.0	0.0	0.0	0.0
342667	STAC2	31.0	2.0	18.0	5.0	0.0	4.0	1.0	0.0	0.0	0.0	0.0	0.0	0.0	0.0	0.0	0.0	0.0	0.0	0.0	0.0	0.0
101929578	LOC101929578	22.0	6.0	18.0	6.0	2.0	6.0	3.0	0.0	3.0	2.0	0.0	2.0	1.0	0.0	1.0	2.0	0.0	3.0	1.0	0.0	1.0
84961	FBXL20	13.0	5.0	10.0	6.0	2.0	8.0	5.0	0.0	3.0	3.0	0.0	3.0	2.0	0.0	2.0	3.0	0.0	4.0	2.0	0.0	2.0
5469	MED1	12.0	4.0	11.0	6.0	2.0	6.0	4.0	0.0	4.0	3.0	0.0	3.0	2.0	0.0	2.0	3.0	0.0	4.0	2.0	0.0	3.0
51755	CDK12	18.0	8.0	14.0	7.0	2.0	9.0	5.0	0.0	4.0	3.0	0.0	3.0	2.0	0.0	2.0	4.0	0.0	4.0	2.0	0.0	2.0
4761	NEUROD2	19.0	3.0	12.0	2.0	1.0	1.0	1.0	0.0	1.0	0.0	0.0	0.0	0.0	0.0	0.0	1.0	0.0	1.0	0.0	0.0	0.0
84152	PPP1R1B	8.0	3.0	6.0	3.0	1.0	1.0	0.0	1.0	0.0	0.0	0.0	0.0	0.0	0.0	0.0	0.0	0.0	0.0	0.0	0.0	0.0
10948	STARD3	21.0	12.0	23.0	8.0	4.0	7.0	0.0	1.0	0.0	0.0	0.0	0.0	0.0	0.0	0.0	0.0	0.0	2.0	0.0	0.0	0.0
8557	TCAP	11.0	8.0	9.0	3.0	2.0	3.0	0.0	0.0	1.0	0.0	0.0	0.0	0.0	0.0	0.0	0.0	0.0	0.0	0.0	0.0	0.0
5409	PNMT	11.0	11.0	13.0	3.0	5.0	6.0	1.0	1.0	2.0	1.0	0.0	2.0	1.0	0.0	0.0	1.0	1.0	2.0	1.0	0.0	2.0
93210	PGAP3	17.0	12.0	20.0	8.0	6.0	11.0	3.0	3.0	5.0	2.0	1.0	3.0	1.0	1.0	2.0	3.0	1.0	5.0	1.0	1.0	2.0
2064	ERBB2	25.0	15.0	27.0	10.0	11.0	14.0	4.0	1.0	4.0	2.0	1.0	3.0	2.0	1.0	3.0	2.0	1.0	4.0	2.0	1.0	2.0
84299	MIEN1	12.0	15.0	10.0	2.0	1.0	0.0	0.0	0.0	0.0	0.0	0.0	0.0	0.0	0.0	0.0	0.0	0.0	0.0	0.0	0.0	0.0
2886	GRB7	28.0	7.0	20.0	5.0	4.0	7.0	1.0	0.0	0.0	0.0	0.0	0.0	0.0	0.0	0.0	1.0	0.0	2.0	0.0	0.0	0.0
22806	IKZF3	16.0	10.0	10.0	3.0	2.0	3.0	0.0	1.0	0.0	0.0	0.0	0.0	0.0	0.0	0.0	0.0	1.0	1.0	0.0	0.0	0.0
124626	ZPBP2	8.0	17.0	14.0	4.0	1.0	3.0	1.0	0.0	1.0	1.0	0.0	1.0	1.0	0.0	1.0	1.0	0.0	1.0	0.0	0.0	0.0
55876	GSDMB	8.0	31.0	27.0	2.0	15.0	7.0	1.0	2.0	1.0	1.0	0.0	1.0	1.0	0.0	1.0	1.0	1.0	2.0	1.0	0.0	0.0
94103	ORMDL3	13.0	6.0	16.0	2.0	2.0	7.0	1.0	0.0	1.0	0.0	0.0	0.0	0.0	0.0	0.0	0.0	0.0	1.0	0.0	0.0	0.0
101928947	LOC101928947	14.0	20.0	23.0	8.0	12.0	16.0	3.0	1.0	8.0	1.0	0.0	0.0	0.0	0.0	0.0	3.0	1.0	10.0	0.0	0.0	1.0
100505591	LRRC3C	7.0	13.0	13.0	0.0	5.0	0.0	0.0	0.0	0.0	0.0	0.0	0.0	0.0	0.0	0.0	0.0	0.0	0.0	0.0	0.0	0.0
284110	GSDMA	4.0	16.0	11.0	1.0	2.0	1.0	0.0	0.0	0.0	0.0	0.0	0.0	0.0	0.0	0.0	0.0	0.0	0.0	0.0	0.0	0.0
5709	PSMD3	2.0	13.0	9.0	0.0	3.0	1.0	0.0	0.0	0.0	0.0	0.0	0.0	0.0	0.0	0.0	0.0	0.0	0.0	0.0	0.0	0.0
1440	CSF3	2.0	11.0	12.0	0.0	0.0	1.0	0.0	0.0	0.0	0.0	0.0	0.0	0.0	0.0	0.0	0.0	0.0	0.0	0.0	0.0	0.0
9862	MED24	3.0	13.0	12.0	1.0	5.0	2.0	1.0	0.0	1.0	0.0	0.0	0.0	0.0	0.0	0.0	0.0	0.0	1.0	0.0	0.0	0.0
7067	THRA	5.0	4.0	7.0	2.0	2.0	3.0	1.0	0.0	1.0	0.0	0.0	1.0	0.0	0.0	0.0	0.0	0.0	2.0	0.0	0.0	0.0
9572	NR1D1	12.0	13.0	18.0	0.0	3.0	2.0	0.0	0.0	0.0	0.0	0.0	0.0	0.0	0.0	0.0	0.0	0.0	1.0	0.0	0.0	0.0
339287	MSL1	16.0	7.0	5.0	0.0	1.0	0.0	0.0	0.0	0.0	0.0	0.0	0.0	0.0	0.0	0.0	0.0	0.0	0.0	0.0	0.0	0.0
22794	CASC3	18.0	4.0	16.0	10.0	2.0	4.0	1.0	0.0	0.0	0.0	0.0	0.0	0.0	0.0	0.0	0.0	0.0	0.0	0.0	0.0	0.0
51195	RAPGEFL1	11.0	2.0	4.0	0.0	0.0	1.0	0.0	0.0	0.0	0.0	0.0	0.0	0.0	0.0	0.0	0.0	0.0	0.0	0.0	0.0	0.0
147179	WIPF2	7.0	7.0	5.0	2.0	1.0	2.0	0.0	0.0	0.0	0.0	0.0	0.0	0.0	0.0	0.0	0.0	0.0	0.0	0.0	0.0	0.0
990	CDC6	12.0	5.0	6.0	3.0	0.0	2.0	0.0	0.0	0.0	0.0	0.0	0.0	0.0	0.0	0.0	0.0	0.0	0.0	0.0	0.0	0.0
5914	RARA	15.0	3.0	7.0	4.0	0.0	2.0	1.0	0.0	0.0	0.0	0.0	0.0	0.0	0.0	0.0	1.0	0.0	1.0	0.0	0.0	0.0
125111	GJD3	9.0	3.0	7.0	4.0	0.0	3.0	1.0	0.0	0.0	0.0	0.0	0.0	0.0	0.0	0.0	0.0	0.0	0.0	0.0	0.0	0.0
7153	TOP2A	14.0	1.0	11.0	3.0	0.0	2.0	1.0	0.0	1.0	0.0	0.0	0.0	0.0	0.0	0.0	0.0	0.0	0.0	0.0	0.0	0.0
3487	IGFBP4	25.0	4.0	17.0	8.0	1.0	3.0	1.0	0.0	0.0	0.0	0.0	0.0	0.0	0.0	0.0	1.0	0.0	1.0	0.0	0.0	0.0
84951	TNS4	9.0	2.0	6.0	1.0	1.0	1.0	0.0	0.0	1.0	0.0	0.0	0.0	0.0	0.0	0.0	0.0	0.0	0.0	0.0	0.0	0.0
1236	CCR7	9.0	39.0	38.0	0.0	31.0	31.0	0.0	24.0	20.0	0.0	13.0	12.0	0.0	2.0	2.0	0.0	25.0	26.0	0.0	9.0	12.0
6605	SMARCE1	24.0	17.0	32.0	7.0	7.0	20.0	0.0	0.0	1.0	0.0	0.0	0.0	0.0	0.0	0.0	0.0	0.0	4.0	0.0	0.0	0.0
125113	KRT222	30.0	12.0	35.0	17.0	2.0	17.0	2.0	0.0	0.0	0.0	0.0	0.0	0.0	0.0	0.0	1.0	0.0	2.0	0.0	0.0	0.0
192666	KRT24	17.0	16.0	27.0	10.0	2.0	9.0	0.0	0.0	0.0	0.0	0.0	0.0	0.0	0.0	0.0	0.0	0.0	1.0	0.0	0.0	0.0
147183	KRT25	24.0	17.0	30.0	16.0	2.0	19.0	10.0	0.0	3.0	2.0	0.0	1.0	0.0	0.0	0.0	9.0	0.0	14.0	1.0	0.0	1.0
353288	KRT26	24.0	7.0	27.0	13.0	0.0	12.0	2.0	0.0	1.0	0.0	0.0	0.0	0.0	0.0	0.0	2.0	0.0	6.0	0.0	0.0	0.0
342574	KRT27	25.0	17.0	30.0	13.0	5.0	20.0	8.0	0.0	4.0	2.0	0.0	0.0	0.0	0.0	0.0	7.0	0.0	10.0	0.0	0.0	0.0
162605	KRT28	0.0	8.0	7.0	0.0	2.0	1.0	0.0	0.0	0.0	0.0	0.0	0.0	0.0	0.0	0.0	0.0	0.0	0.0	0.0	0.0	0.0
3858	KRT10	0.0	16.0	10.0	0.0	3.0	2.0	0.0	0.0	0.0	0.0	0.0	0.0	0.0	0.0	0.0	0.0	0.0	1.0	0.0	0.0	0.0
147184	TMEM99	2.0	16.0	5.0	0.0	2.0	0.0	0.0	0.0	0.0	0.0	0.0	0.0	0.0	0.0	0.0	0.0	0.0	0.0	0.0	0.0	0.0
3859	KRT12	1.0	12.0	11.0	1.0	2.0	0.0	0.0	0.0	0.0	0.0	0.0	0.0	0.0	0.0	0.0	0.0	0.0	0.0	0.0	0.0	0.0
54474	KRT20	7.0	10.0	10.0	0.0	3.0	4.0	0.0	0.0	1.0	0.0	0.0	0.0	0.0	0.0	0.0	0.0	1.0	1.0	0.0	0.0	0.0
25984	KRT23	3.0	11.0	4.0	0.0	1.0	0.0	0.0	0.0	0.0	0.0	0.0	0.0	0.0	0.0	0.0	0.0	0.0	0.0	0.0	0.0	0.0
390792	KRT39	6.0	5.0	3.0	0.0	0.0	0.0	0.0	0.0	0.0	0.0	0.0	0.0	0.0	0.0	0.0	0.0	0.0	0.0	0.0	0.0	0.0
125115	KRT40	5.0	4.0	4.0	1.0	2.0	0.0	0.0	0.0	0.0	0.0	0.0	0.0	0.0	0.0	0.0	0.0	0.0	0.0	0.0	0.0	0.0
85293	KRTAP3-3	1.0	8.0	6.0	0.0	2.0	2.0	0.0	0.0	0.0	0.0	0.0	0.0	0.0	0.0	0.0	0.0	1.0	1.0	0.0	0.0	0.0
83897	KRTAP3-2	2.0	5.0	6.0	0.0	2.0	1.0	0.0	0.0	0.0	0.0	0.0	0.0	0.0	0.0	0.0	0.0	0.0	0.0	0.0	0.0	0.0
83896	KRTAP3-1	1.0	8.0	6.0	0.0	3.0	1.0	0.0	0.0	0.0	0.0	0.0	0.0	0.0	0.0	0.0	0.0	0.0	0.0	0.0	0.0	0.0
83895	KRTAP1-5	1.0	7.0	5.0	0.0	0.0	1.0	0.0	0.0	0.0	0.0	0.0	0.0	0.0	0.0	0.0	0.0	0.0	0.0	0.0	0.0	0.0
728255	KRTAP1-4	4.0	8.0	4.0	0.0	0.0	0.0	0.0	0.0	0.0	0.0	0.0	0.0	0.0	0.0	0.0	0.0	0.0	0.0	0.0	0.0	0.0
81850	KRTAP1-3	3.0	8.0	6.0	0.0	2.0	0.0	0.0	0.0	0.0	0.0	0.0	0.0	0.0	0.0	0.0	0.0	0.0	0.0	0.0	0.0	0.0
81851	KRTAP1-1	4.0	29.0	23.0	0.0	6.0	1.0	0.0	0.0	0.0	0.0	0.0	0.0	0.0	0.0	0.0	0.0	0.0	0.0	0.0	0.0	0.0
81872	KRTAP2-1	1.0	24.0	15.0	0.0	2.0	0.0	0.0	0.0	0.0	0.0	0.0	0.0	0.0	0.0	0.0	0.0	0.0	0.0	0.0	0.0	0.0
728279	KRTAP2-2	3.0	9.0	4.0	1.0	0.0	1.0	0.0	0.0	0.0	0.0	0.0	0.0	0.0	0.0	0.0	0.0	0.0	0.0	0.0	0.0	0.0
730755	KRTAP2-3	3.0	10.0	8.0	1.0	2.0	2.0	0.0	0.0	0.0	0.0	0.0	0.0	0.0	0.0	0.0	0.0	0.0	0.0	0.0	0.0	0.0
85294	KRTAP2-4	7.0	21.0	19.0	0.0	7.0	7.0	0.0	1.0	0.0	0.0	0.0	0.0	0.0	0.0	0.0	0.0	1.0	2.0	0.0	0.0	0.0
100132476	KRTAP4-7	10.0	30.0	29.0	1.0	16.0	7.0	0.0	0.0	0.0	0.0	0.0	0.0	0.0	0.0	0.0	0.0	0.0	0.0	0.0	0.0	0.0
728224	KRTAP4-8	9.0	35.0	34.0	2.0	26.0	23.0	0.0	9.0	1.0	0.0	0.0	0.0	0.0	0.0	0.0	0.0	10.0	12.0	0.0	0.0	0.0
100132386	KRTAP4-9	12.0	33.0	39.0	5.0	24.0	23.0	3.0	17.0	12.0	1.0	2.0	0.0	0.0	0.0	0.0	2.0	16.0	17.0	0.0	0.0	0.0
653240	KRTAP4-11	7.0	35.0	36.0	5.0	24.0	23.0	3.0	15.0	9.0	0.0	2.0	0.0	0.0	0.0	0.0	1.0	14.0	15.0	0.0	0.0	0.0
83755	KRTAP4-12	10.0	34.0	39.0	4.0	27.0	27.0	1.0	17.0	13.0	0.0	3.0	0.0	0.0	0.0	0.0	1.0	17.0	19.0	0.0	1.0	0.0
81871	KRTAP4-6	10.0	31.0	35.0	4.0	25.0	22.0	0.0	8.0	2.0	0.0	0.0	0.0	0.0	0.0	0.0	0.0	8.0	11.0	0.0	0.0	0.0
85289	KRTAP4-5	1.0	24.0	11.0	0.0	0.0	0.0	0.0	0.0	0.0	0.0	0.0	0.0	0.0	0.0	0.0	0.0	0.0	0.0	0.0	0.0	0.0
84616	KRTAP4-4	3.0	4.0	3.0	0.0	0.0	0.0	0.0	0.0	0.0	0.0	0.0	0.0	0.0	0.0	0.0	0.0	0.0	0.0	0.0	0.0	0.0
85290	KRTAP4-3	6.0	4.0	6.0	0.0	0.0	0.0	0.0	0.0	0.0	0.0	0.0	0.0	0.0	0.0	0.0	0.0	0.0	0.0	0.0	0.0	0.0
85291	KRTAP4-2	5.0	5.0	3.0	0.0	1.0	0.0	0.0	0.0	0.0	0.0	0.0	0.0	0.0	0.0	0.0	0.0	0.0	0.0	0.0	0.0	0.0
85285	KRTAP4-1	3.0	9.0	6.0	0.0	0.0	0.0	0.0	0.0	0.0	0.0	0.0	0.0	0.0	0.0	0.0	0.0	0.0	0.0	0.0	0.0	0.0
728318	KRTAP9-1	2.0	15.0	4.0	1.0	2.0	1.0	0.0	0.0	0.0	0.0	0.0	0.0	0.0	0.0	0.0	0.0	0.0	0.0	0.0	0.0	0.0
83899	KRTAP9-2	8.0	9.0	16.0	0.0	3.0	1.0	0.0	0.0	0.0	0.0	0.0	0.0	0.0	0.0	0.0	0.0	0.0	0.0	0.0	0.0	0.0
83900	KRTAP9-3	1.0	8.0	1.0	1.0	0.0	0.0	0.0	0.0	0.0	0.0	0.0	0.0	0.0	0.0	0.0	0.0	0.0	0.0	0.0	0.0	0.0
83901	KRTAP9-8	4.0	30.0	26.0	1.0	14.0	4.0	0.0	0.0	0.0	0.0	0.0	0.0	0.0	0.0	0.0	0.0	0.0	0.0	0.0	0.0	0.0
85280	KRTAP9-4	3.0	23.0	16.0	1.0	3.0	0.0	0.0	0.0	0.0	0.0	0.0	0.0	0.0	0.0	0.0	0.0	0.0	0.0	0.0	0.0	0.0
81870	KRTAP9-9	5.0	12.0	9.0	2.0	2.0	1.0	0.0	0.0	0.0	0.0	0.0	0.0	0.0	0.0	0.0	0.0	0.0	0.0	0.0	0.0	0.0
100507608	KRTAP9-6	7.0	20.0	12.0	2.0	1.0	2.0	0.0	0.0	0.0	0.0	0.0	0.0	0.0	0.0	0.0	0.0	0.0	0.0	0.0	0.0	0.0
100505724	KRTAP9-7	6.0	20.0	10.0	2.0	1.0	2.0	0.0	0.0	0.0	0.0	0.0	0.0	0.0	0.0	0.0	0.0	0.0	0.0	0.0	0.0	0.0
100533177	KRTAP29-1	4.0	23.0	15.0	1.0	10.0	4.0	0.0	1.0	0.0	0.0	0.0	0.0	0.0	0.0	0.0	0.0	1.0	1.0	0.0	0.0	0.0
100505753	KRTAP16-1	2.0	4.0	5.0	1.0	1.0	2.0	0.0	0.0	0.0	0.0	0.0	0.0	0.0	0.0	0.0	0.0	0.0	0.0	0.0	0.0	0.0
83902	KRTAP17-1	2.0	17.0	14.0	0.0	6.0	3.0	0.0	1.0	0.0	0.0	0.0	0.0	0.0	0.0	0.0	0.0	1.0	0.0	0.0	0.0	0.0
3883	KRT33A	6.0	18.0	8.0	1.0	3.0	4.0	0.0	0.0	0.0	0.0	0.0	0.0	0.0	0.0	0.0	0.0	0.0	0.0	0.0	0.0	0.0
3884	KRT33B	4.0	4.0	2.0	1.0	1.0	1.0	0.0	0.0	0.0	0.0	0.0	0.0	0.0	0.0	0.0	0.0	0.0	0.0	0.0	0.0	0.0
3885	KRT34	5.0	21.0	10.0	0.0	2.0	0.0	0.0	0.0	0.0	0.0	0.0	0.0	0.0	0.0	0.0	0.0	0.0	0.0	0.0	0.0	0.0
3881	KRT31	4.0	15.0	8.0	2.0	2.0	1.0	0.0	0.0	0.0	0.0	0.0	0.0	0.0	0.0	0.0	0.0	0.0	0.0	0.0	0.0	0.0
8688	KRT37	4.0	23.0	14.0	0.0	11.0	1.0	0.0	0.0	0.0	0.0	0.0	0.0	0.0	0.0	0.0	0.0	0.0	0.0	0.0	0.0	0.0
8687	KRT38	6.0	26.0	20.0	0.0	14.0	3.0	0.0	1.0	1.0	0.0	1.0	1.0	0.0	1.0	1.0	0.0	1.0	1.0	0.0	1.0	1.0
3882	KRT32	4.0	10.0	5.0	0.0	2.0	1.0	0.0	1.0	1.0	0.0	0.0	0.0	0.0	0.0	0.0	0.0	0.0	1.0	0.0	0.0	0.0
3886	KRT35	6.0	2.0	2.0	0.0	0.0	0.0	0.0	0.0	0.0	0.0	0.0	0.0	0.0	0.0	0.0	0.0	0.0	0.0	0.0	0.0	0.0
8689	KRT36	7.0	8.0	7.0	0.0	3.0	0.0	0.0	0.0	0.0	0.0	0.0	0.0	0.0	0.0	0.0	0.0	0.0	0.0	0.0	0.0	0.0
3860	KRT13	13.0	9.0	15.0	3.0	3.0	4.0	1.0	2.0	1.0	0.0	1.0	0.0	0.0	0.0	0.0	1.0	2.0	2.0	0.0	0.0	0.0
3866	KRT15	5.0	5.0	6.0	1.0	0.0	0.0	0.0	0.0	0.0	0.0	0.0	0.0	0.0	0.0	0.0	0.0	0.0	0.0	0.0	0.0	0.0
3880	KRT19	5.0	2.0	3.0	1.0	0.0	0.0	0.0	0.0	0.0	0.0	0.0	0.0	0.0	0.0	0.0	0.0	0.0	0.0	0.0	0.0	0.0
3857	KRT9	1.0	3.0	2.0	0.0	2.0	2.0	0.0	2.0	2.0	0.0	0.0	0.0	0.0	0.0	0.0	0.0	0.0	0.0	0.0	0.0	0.0
3861	KRT14	21.0	5.0	15.0	0.0	2.0	2.0	0.0	2.0	2.0	0.0	1.0	0.0	0.0	0.0	0.0	0.0	0.0	0.0	0.0	0.0	0.0
3868	KRT16	14.0	7.0	11.0	0.0	2.0	2.0	0.0	2.0	1.0	0.0	0.0	0.0	0.0	0.0	0.0	0.0	0.0	0.0	0.0	0.0	0.0
3872	KRT17	9.0	5.0	6.0	0.0	2.0	2.0	0.0	2.0	1.0	0.0	0.0	0.0	0.0	0.0	0.0	0.0	0.0	0.0	0.0	0.0	0.0
10209	EIF1	7.0	6.0	2.0	0.0	0.0	0.0	0.0	0.0	0.0	0.0	0.0	0.0	0.0	0.0	0.0	0.0	0.0	0.0	0.0	0.0	0.0
2520	GAST	7.0	7.0	10.0	2.0	2.0	2.0	1.0	1.0	2.0	0.0	0.0	0.0	0.0	0.0	0.0	0.0	0.0	0.0	0.0	0.0	0.0
9001	HAP1	3.0	4.0	6.0	1.0	2.0	2.0	0.0	0.0	0.0	0.0	0.0	0.0	0.0	0.0	0.0	0.0	0.0	0.0	0.0	0.0	0.0
3728	JUP	16.0	7.0	8.0	4.0	1.0	4.0	0.0	0.0	0.0	0.0	0.0	0.0	0.0	0.0	0.0	0.0	0.0	0.0	0.0	0.0	0.0
10609	P3H4	2.0	11.0	3.0	0.0	0.0	0.0	0.0	0.0	0.0	0.0	0.0	0.0	0.0	0.0	0.0	0.0	0.0	0.0	0.0	0.0	0.0
60681	FKBP10	2.0	5.0	3.0	0.0	0.0	0.0	0.0	0.0	0.0	0.0	0.0	0.0	0.0	0.0	0.0	0.0	0.0	0.0	0.0	0.0	0.0
115024	NT5C3B	3.0	2.0	2.0	0.0	1.0	1.0	0.0	0.0	0.0	0.0	0.0	0.0	0.0	0.0	0.0	0.0	0.0	0.0	0.0	0.0	0.0
317719	KLHL10	2.0	19.0	7.0	0.0	5.0	1.0	0.0	0.0	0.0	0.0	0.0	0.0	0.0	0.0	0.0	0.0	0.0	0.0	0.0	0.0	0.0
55175	KLHL11	3.0	24.0	12.0	0.0	9.0	2.0	0.0	1.0	0.0	0.0	0.0	0.0	0.0	0.0	0.0	0.0	2.0	0.0	0.0	0.0	0.0
47	ACLY	1.0	33.0	20.0	0.0	12.0	3.0	0.0	1.0	0.0	0.0	0.0	0.0	0.0	0.0	0.0	0.0	1.0	0.0	0.0	0.0	0.0
83538	TTC25	2.0	30.0	17.0	1.0	12.0	2.0	0.0	0.0	0.0	0.0	0.0	0.0	0.0	0.0	0.0	0.0	1.0	0.0	0.0	0.0	0.0
1267	CNP	2.0	7.0	3.0	0.0	1.0	0.0	0.0	0.0	0.0	0.0	0.0	0.0	0.0	0.0	0.0	0.0	0.0	0.0	0.0	0.0	0.0
7266	DNAJC7	7.0	31.0	33.0	2.0	21.0	13.0	0.0	6.0	0.0	0.0	0.0	0.0	0.0	0.0	0.0	0.0	6.0	1.0	0.0	0.0	0.0
28511	NKIRAS2	9.0	22.0	22.0	1.0	15.0	7.0	0.0	1.0	0.0	0.0	0.0	0.0	0.0	0.0	0.0	0.0	2.0	2.0	0.0	0.0	0.0
201181	ZNF385C	6.0	25.0	24.0	1.0	17.0	14.0	0.0	4.0	1.0	0.0	0.0	0.0	0.0	0.0	0.0	0.0	4.0	5.0	0.0	0.0	0.0
79132	DHX58	4.0	4.0	6.0	1.0	2.0	2.0	0.0	0.0	1.0	0.0	0.0	0.0	0.0	0.0	0.0	0.0	0.0	1.0	0.0	0.0	0.0
2648	KAT2A	5.0	13.0	8.0	0.0	2.0	1.0	0.0	1.0	0.0	0.0	0.0	0.0	0.0	0.0	0.0	0.0	1.0	1.0	0.0	0.0	0.0
94086	HSPB9	3.0	12.0	9.0	1.0	1.0	0.0	0.0	0.0	0.0	0.0	0.0	0.0	0.0	0.0	0.0	0.0	0.0	0.0	0.0	0.0	0.0
5878	RAB5C	5.0	18.0	7.0	1.0	2.0	2.0	0.0	1.0	1.0	0.0	0.0	0.0	0.0	0.0	0.0	0.0	1.0	1.0	0.0	0.0	0.0
23415	KCNH4	3.0	5.0	5.0	1.0	1.0	3.0	0.0	0.0	0.0	0.0	0.0	0.0	0.0	0.0	0.0	0.0	0.0	0.0	0.0	0.0	0.0
3060	HCRT	9.0	9.0	8.0	1.0	2.0	2.0	0.0	0.0	1.0	0.0	0.0	0.0	0.0	0.0	0.0	0.0	0.0	0.0	0.0	0.0	0.0
84514	GHDC	4.0	0.0	3.0	2.0	0.0	0.0	0.0	0.0	0.0	0.0	0.0	0.0	0.0	0.0	0.0	0.0	0.0	0.0	0.0	0.0	0.0
6777	STAT5B	1.0	10.0	7.0	0.0	3.0	3.0	0.0	0.0	0.0	0.0	0.0	0.0	0.0	0.0	0.0	0.0	0.0	0.0	0.0	0.0	0.0
6776	STAT5A	3.0	7.0	7.0	1.0	4.0	3.0	0.0	2.0	1.0	0.0	0.0	0.0	0.0	0.0	0.0	0.0	1.0	1.0	0.0	0.0	0.0
6774	STAT3	8.0	10.0	6.0	0.0	1.0	2.0	0.0	1.0	1.0	0.0	1.0	0.0	0.0	0.0	0.0	0.0	1.0	1.0	0.0	0.0	0.0
284119	PTRF	6.0	6.0	6.0	1.0	2.0	2.0	0.0	0.0	0.0	0.0	0.0	0.0	0.0	0.0	0.0	0.0	0.0	0.0	0.0	0.0	0.0
535	ATP6V0A1	5.0	32.0	13.0	2.0	5.0	1.0	0.0	0.0	0.0	0.0	0.0	0.0	0.0	0.0	0.0	0.0	0.0	0.0	0.0	0.0	0.0
4669	NAGLU	5.0	20.0	9.0	2.0	4.0	4.0	0.0	0.0	1.0	0.0	0.0	0.0	0.0	0.0	0.0	0.0	0.0	1.0	0.0	0.0	0.0
3292	HSD17B1	3.0	17.0	13.0	1.0	8.0	3.0	0.0	0.0	0.0	0.0	0.0	0.0	0.0	0.0	0.0	0.0	2.0	1.0	0.0	0.0	0.0
80347	COASY	5.0	16.0	13.0	2.0	6.0	1.0	0.0	0.0	0.0	0.0	0.0	0.0	0.0	0.0	0.0	0.0	0.0	0.0	0.0	0.0	0.0
6945	MLX	1.0	25.0	20.0	0.0	13.0	4.0	0.0	2.0	0.0	0.0	0.0	0.0	0.0	0.0	0.0	0.0	2.0	2.0	0.0	0.0	0.0
29893	PSMC3IP	2.0	17.0	11.0	0.0	5.0	4.0	0.0	0.0	0.0	0.0	0.0	0.0	0.0	0.0	0.0	0.0	2.0	1.0	0.0	0.0	0.0
162427	FAM134C	4.0	21.0	18.0	1.0	10.0	4.0	0.0	2.0	1.0	0.0	0.0	0.0	0.0	0.0	0.0	0.0	2.0	2.0	0.0	0.0	0.0
7283	TUBG1	2.0	17.0	12.0	1.0	7.0	1.0	0.0	0.0	0.0	0.0	0.0	0.0	0.0	0.0	0.0	0.0	1.0	0.0	0.0	0.0	0.0
27175	TUBG2	8.0	20.0	19.0	1.0	8.0	7.0	0.0	2.0	1.0	0.0	0.0	0.0	0.0	0.0	0.0	0.0	2.0	3.0	0.0	0.0	0.0
79990	PLEKHH3	3.0	23.0	13.0	0.0	8.0	3.0	0.0	0.0	0.0	0.0	0.0	0.0	0.0	0.0	0.0	0.0	0.0	0.0	0.0	0.0	0.0
2826	CCR10	3.0	20.0	14.0	0.0	7.0	3.0	0.0	2.0	0.0	0.0	0.0	0.0	0.0	0.0	0.0	0.0	2.0	2.0	0.0	0.0	0.0
8506	CNTNAP1	4.0	15.0	14.0	2.0	5.0	5.0	1.0	2.0	0.0	0.0	0.0	0.0	0.0	0.0	0.0	1.0	2.0	3.0	0.0	0.0	0.0
2145	EZH1	9.0	21.0	20.0	5.0	6.0	8.0	2.0	0.0	1.0	1.0	0.0	1.0	1.0	0.0	1.0	1.0	0.0	2.0	1.0	0.0	1.0
10266	RAMP2	6.0	3.0	6.0	2.0	0.0	1.0	0.0	0.0	0.0	0.0	0.0	0.0	0.0	0.0	0.0	1.0	0.0	1.0	0.0	0.0	0.0
84313	VPS25	0.0	4.0	2.0	0.0	1.0	0.0	0.0	0.0	0.0	0.0	0.0	0.0	0.0	0.0	0.0	0.0	0.0	0.0	0.0	0.0	0.0
65266	WNK4	5.0	5.0	3.0	1.0	2.0	1.0	0.0	0.0	0.0	0.0	0.0	0.0	0.0	0.0	0.0	0.0	0.0	0.0	0.0	0.0	0.0
28958	COA3	14.0	20.0	26.0	10.0	16.0	17.0	1.0	12.0	12.0	0.0	4.0	3.0	0.0	0.0	0.0	0.0	10.0	16.0	0.0	4.0	3.0
124817	CNTD1	16.0	26.0	29.0	2.0	17.0	19.0	0.0	12.0	8.0	0.0	1.0	0.0	0.0	0.0	0.0	0.0	11.0	10.0	0.0	1.0	1.0
8678	BECN1	6.0	3.0	7.0	3.0	1.0	2.0	1.0	0.0	0.0	0.0	0.0	0.0	0.0	0.0	0.0	1.0	0.0	1.0	0.0	0.0	0.0
10197	PSME3	2.0	7.0	4.0	1.0	1.0	1.0	1.0	0.0	1.0	1.0	0.0	1.0	1.0	0.0	1.0	1.0	0.0	1.0	1.0	0.0	1.0
314	AOC2	3.0	3.0	2.0	0.0	0.0	0.0	0.0	0.0	0.0	0.0	0.0	0.0	0.0	0.0	0.0	0.0	0.0	0.0	0.0	0.0	0.0
8639	AOC3	4.0	7.0	4.0	0.0	2.0	0.0	0.0	0.0	0.0	0.0	0.0	0.0	0.0	0.0	0.0	0.0	0.0	0.0	0.0	0.0	0.0
2538	G6PC	10.0	7.0	11.0	4.0	7.0	6.0	0.0	2.0	1.0	0.0	1.0	1.0	0.0	0.0	0.0	0.0	2.0	4.0	0.0	0.0	1.0
80755	AARSD1	7.0	12.0	11.0	3.0	0.0	0.0	0.0	0.0	0.0	0.0	0.0	0.0	0.0	0.0	0.0	0.0	0.0	0.0	0.0	0.0	0.0
100885850	PTGES3L-AARSD1	5.0	15.0	15.0	2.0	6.0	2.0	0.0	0.0	0.0	0.0	0.0	0.0	0.0	0.0	0.0	0.0	0.0	0.0	0.0	0.0	0.0
100885848	PTGES3L	6.0	14.0	17.0	1.0	10.0	4.0	0.0	0.0	0.0	0.0	0.0	0.0	0.0	0.0	0.0	0.0	0.0	1.0	0.0	0.0	0.0
146923	RUNDC1	6.0	15.0	15.0	2.0	4.0	3.0	0.0	0.0	0.0	0.0	0.0	0.0	0.0	0.0	0.0	0.0	0.0	0.0	0.0	0.0	0.0
6155	RPL27	4.0	4.0	7.0	1.0	0.0	0.0	0.0	0.0	0.0	0.0	0.0	0.0	0.0	0.0	0.0	0.0	0.0	0.0	0.0	0.0	0.0
3430	IFI35	5.0	17.0	17.0	1.0	2.0	2.0	0.0	0.0	0.0	0.0	0.0	0.0	0.0	0.0	0.0	0.0	0.0	0.0	0.0	0.0	0.0
10493	VAT1	9.0	6.0	8.0	0.0	2.0	2.0	0.0	0.0	0.0	0.0	0.0	0.0	0.0	0.0	0.0	0.0	0.0	0.0	0.0	0.0	0.0
8153	RND2	15.0	10.0	11.0	0.0	5.0	3.0	0.0	1.0	1.0	0.0	0.0	0.0	0.0	0.0	0.0	0.0	0.0	0.0	0.0	0.0	0.0
672	BRCA1	3.0	8.0	11.0	1.0	4.0	4.0	0.0	2.0	1.0	0.0	1.0	0.0	0.0	0.0	0.0	0.0	1.0	0.0	0.0	0.0	0.0
4077	NBR1	3.0	12.0	11.0	1.0	4.0	4.0	0.0	3.0	0.0	0.0	1.0	0.0	0.0	0.0	0.0	0.0	1.0	0.0	0.0	0.0	0.0
113277	TMEM106A	10.0	9.0	9.0	0.0	3.0	3.0	0.0	1.0	1.0	0.0	0.0	0.0	0.0	0.0	0.0	0.0	0.0	0.0	0.0	0.0	0.0
379	ARL4D	3.0	1.0	1.0	0.0	0.0	0.0	0.0	0.0	0.0	0.0	0.0	0.0	0.0	0.0	0.0	0.0	0.0	0.0	0.0	0.0	0.0
1659	DHX8	6.0	9.0	7.0	1.0	1.0	0.0	0.0	0.0	0.0	0.0	0.0	0.0	0.0	0.0	0.0	0.0	0.0	0.0	0.0	0.0	0.0
2118	ETV4	9.0	3.0	7.0	3.0	1.0	2.0	0.0	0.0	0.0	0.0	0.0	0.0	0.0	0.0	0.0	0.0	0.0	0.0	0.0	0.0	0.0
4222	MEOX1	10.0	23.0	30.0	4.0	15.0	20.0	2.0	5.0	1.0	1.0	0.0	1.0	0.0	0.0	0.0	1.0	7.0	7.0	0.0	0.0	0.0
50964	SOST	4.0	7.0	5.0	1.0	1.0	2.0	0.0	0.0	0.0	0.0	0.0	0.0	0.0	0.0	0.0	0.0	0.0	0.0	0.0	0.0	0.0
1845	DUSP3	3.0	3.0	5.0	2.0	1.0	1.0	0.0	0.0	0.0	0.0	0.0	0.0	0.0	0.0	0.0	0.0	0.0	0.0	0.0	0.0	0.0
284067	C17orf105	2.0	4.0	2.0	0.0	1.0	1.0	0.0	0.0	0.0	0.0	0.0	0.0	0.0	0.0	0.0	0.0	0.0	0.0	0.0	0.0	0.0
4356	MPP3	7.0	5.0	9.0	5.0	1.0	3.0	1.0	0.0	1.0	1.0	0.0	0.0	0.0	0.0	0.0	1.0	0.0	1.0	0.0	0.0	0.0
146894	CD300LG	4.0	7.0	9.0	2.0	6.0	5.0	1.0	2.0	3.0	0.0	1.0	0.0	0.0	0.0	0.0	1.0	3.0	3.0	0.0	0.0	1.0
4355	MPP2	5.0	6.0	6.0	1.0	3.0	1.0	0.0	0.0	0.0	0.0	0.0	0.0	0.0	0.0	0.0	0.0	0.0	0.0	0.0	0.0	0.0
5539	PPY	4.0	3.0	5.0	1.0	0.0	0.0	0.0	0.0	0.0	0.0	0.0	0.0	0.0	0.0	0.0	0.0	0.0	0.0	0.0	0.0	0.0
5697	PYY	5.0	8.0	7.0	1.0	3.0	4.0	0.0	0.0	1.0	0.0	0.0	0.0	0.0	0.0	0.0	0.0	1.0	1.0	0.0	0.0	0.0
162417	NAGS	5.0	5.0	7.0	3.0	2.0	4.0	0.0	0.0	0.0	0.0	0.0	0.0	0.0	0.0	0.0	0.0	0.0	1.0	0.0	0.0	0.0
84336	TMEM101	8.0	4.0	9.0	4.0	2.0	4.0	2.0	0.0	1.0	0.0	0.0	1.0	0.0	0.0	0.0	1.0	1.0	1.0	0.0	0.0	1.0
124801	LSM12	7.0	4.0	8.0	5.0	2.0	4.0	2.0	0.0	1.0	0.0	0.0	0.0	0.0	0.0	0.0	1.0	0.0	1.0	0.0	0.0	0.0
92579	G6PC3	7.0	4.0	9.0	3.0	1.0	5.0	1.0	1.0	1.0	0.0	0.0	0.0	0.0	0.0	0.0	1.0	0.0	1.0	0.0	0.0	0.0
10014	HDAC5	7.0	8.0	6.0	1.0	0.0	1.0	1.0	0.0	0.0	0.0	0.0	0.0	0.0	0.0	0.0	1.0	0.0	1.0	0.0	0.0	0.0
78995	C17orf53	9.0	5.0	8.0	0.0	1.0	0.0	0.0	0.0	0.0	0.0	0.0	0.0	0.0	0.0	0.0	0.0	0.0	0.0	0.0	0.0	0.0
92591	ASB16	3.0	11.0	3.0	0.0	1.0	0.0	0.0	0.0	0.0	0.0	0.0	0.0	0.0	0.0	0.0	0.0	0.0	0.0	0.0	0.0	0.0
79089	TMUB2	8.0	3.0	5.0	1.0	1.0	2.0	0.0	0.0	0.0	0.0	0.0	0.0	0.0	0.0	0.0	0.0	0.0	1.0	0.0	0.0	0.0
56970	ATXN7L3	11.0	1.0	10.0	4.0	0.0	2.0	0.0	0.0	0.0	0.0	0.0	0.0	0.0	0.0	0.0	0.0	0.0	0.0	0.0	0.0	0.0
7343	UBTF	10.0	11.0	15.0	4.0	7.0	10.0	1.0	1.0	3.0	0.0	0.0	0.0	0.0	0.0	0.0	1.0	3.0	7.0	0.0	0.0	1.0
6521	SLC4A1	5.0	17.0	8.0	1.0	4.0	1.0	0.0	0.0	1.0	0.0	0.0	0.0	0.0	0.0	0.0	0.0	0.0	0.0	0.0	0.0	0.0
10900	RUNDC3A	6.0	8.0	5.0	0.0	1.0	2.0	0.0	0.0	0.0	0.0	0.0	0.0	0.0	0.0	0.0	0.0	0.0	0.0	0.0	0.0	0.0
51629	SLC25A39	8.0	3.0	6.0	2.0	0.0	3.0	1.0	0.0	0.0	0.0	0.0	0.0	0.0	0.0	0.0	0.0	0.0	0.0	0.0	0.0	0.0
2896	GRN	10.0	11.0	16.0	3.0	2.0	10.0	0.0	2.0	1.0	0.0	0.0	0.0	0.0	0.0	0.0	0.0	2.0	3.0	0.0	0.0	0.0
284069	FAM171A2	9.0	12.0	8.0	2.0	5.0	2.0	0.0	0.0	0.0	0.0	0.0	0.0	0.0	0.0	0.0	0.0	0.0	0.0	0.0	0.0	0.0
3674	ITGA2B	11.0	13.0	9.0	3.0	2.0	3.0	1.0	0.0	1.0	0.0	0.0	0.0	0.0	0.0	0.0	1.0	0.0	0.0	0.0	0.0	0.0
23131	GPATCH8	9.0	5.0	10.0	4.0	2.0	4.0	2.0	1.0	3.0	2.0	0.0	0.0	0.0	0.0	0.0	2.0	1.0	3.0	0.0	0.0	0.0
2535	FZD2	3.0	6.0	5.0	0.0	2.0	0.0	0.0	0.0	0.0	0.0	0.0	0.0	0.0	0.0	0.0	0.0	0.0	0.0	0.0	0.0	0.0
284071	C17orf104	4.0	22.0	23.0	1.0	12.0	12.0	0.0	5.0	1.0	0.0	0.0	0.0	0.0	0.0	0.0	0.0	6.0	8.0	0.0	0.0	0.0
124808	CCDC43	11.0	16.0	13.0	3.0	3.0	6.0	0.0	1.0	0.0	0.0	0.0	0.0	0.0	0.0	0.0	0.0	0.0	0.0	0.0	0.0	0.0
80174	DBF4B	6.0	19.0	13.0	2.0	7.0	6.0	0.0	2.0	2.0	0.0	0.0	0.0	0.0	0.0	0.0	0.0	2.0	3.0	0.0	0.0	0.0
4185	ADAM11	5.0	17.0	16.0	1.0	8.0	6.0	0.0	2.0	1.0	0.0	0.0	0.0	0.0	0.0	0.0	0.0	2.0	2.0	0.0	0.0	0.0
10052	GJC1	12.0	16.0	21.0	1.0	5.0	8.0	0.0	0.0	1.0	0.0	0.0	0.0	0.0	0.0	0.0	0.0	0.0	3.0	0.0	0.0	0.0
51751	HIGD1B	20.0	4.0	13.0	3.0	2.0	4.0	1.0	0.0	0.0	0.0	0.0	0.0	0.0	0.0	0.0	0.0	0.0	0.0	0.0	0.0	0.0
9343	EFTUD2	11.0	10.0	14.0	1.0	2.0	0.0	0.0	0.0	0.0	0.0	0.0	0.0	0.0	0.0	0.0	0.0	1.0	0.0	0.0	0.0	0.0
388389	CCDC103	5.0	10.0	7.0	0.0	4.0	3.0	0.0	1.0	0.0	0.0	0.0	0.0	0.0	0.0	0.0	0.0	1.0	0.0	0.0	0.0	0.0
2670	GFAP	4.0	8.0	9.0	0.0	1.0	2.0	0.0	1.0	0.0	0.0	0.0	0.0	0.0	0.0	0.0	0.0	1.0	0.0	0.0	0.0	0.0
146909	KIF18B	6.0	22.0	24.0	2.0	6.0	2.0	0.0	0.0	0.0	0.0	0.0	0.0	0.0	0.0	0.0	0.0	0.0	0.0	0.0	0.0	0.0
10882	C1QL1	5.0	7.0	6.0	0.0	2.0	2.0	0.0	0.0	0.0	0.0	0.0	0.0	0.0	0.0	0.0	0.0	0.0	0.0	0.0	0.0	0.0
79877	DCAKD	16.0	25.0	29.0	9.0	16.0	24.0	4.0	12.0	14.0	2.0	4.0	3.0	1.0	0.0	0.0	3.0	12.0	17.0	1.0	3.0	3.0
4836	NMT1	7.0	25.0	25.0	5.0	17.0	22.0	3.0	14.0	13.0	1.0	4.0	3.0	0.0	0.0	1.0	1.0	15.0	15.0	1.0	2.0	5.0
113026	PLCD3	8.0	36.0	37.0	3.0	25.0	27.0	1.0	18.0	18.0	0.0	7.0	2.0	0.0	0.0	0.0	1.0	17.0	20.0	1.0	5.0	5.0
79777	ACBD4	5.0	34.0	25.0	0.0	17.0	13.0	0.0	9.0	3.0	0.0	3.0	2.0	0.0	2.0	0.0	0.0	11.0	5.0	0.0	2.0	0.0
10614	HEXIM1	1.0	17.0	12.0	0.0	8.0	7.0	0.0	4.0	4.0	0.0	2.0	0.0	0.0	0.0	0.0	0.0	2.0	3.0	0.0	0.0	0.0
124790	HEXIM2	2.0	28.0	26.0	1.0	16.0	8.0	0.0	2.0	0.0	0.0	0.0	0.0	0.0	0.0	0.0	0.0	2.0	0.0	0.0	0.0	0.0
752	FMNL1	10.0	8.0	10.0	4.0	2.0	5.0	2.0	0.0	2.0	0.0	0.0	1.0	0.0	0.0	1.0	1.0	1.0	2.0	0.0	0.0	1.0
124783	SPATA32	7.0	4.0	8.0	1.0	1.0	1.0	0.0	0.0	0.0	0.0	0.0	0.0	0.0	0.0	0.0	0.0	0.0	1.0	0.0	0.0	0.0
9020	MAP3K14	8.0	26.0	20.0	4.0	11.0	9.0	1.0	1.0	3.0	0.0	1.0	1.0	0.0	0.0	1.0	1.0	1.0	2.0	0.0	1.0	1.0
201176	ARHGAP27	9.0	25.0	24.0	3.0	6.0	8.0	2.0	1.0	2.0	2.0	0.0	1.0	1.0	0.0	0.0	2.0	0.0	2.0	1.0	0.0	1.0
9842	PLEKHM1	12.0	41.0	44.0	2.0	25.0	29.0	2.0	12.0	9.0	2.0	4.0	5.0	2.0	0.0	1.0	2.0	11.0	12.0	2.0	2.0	4.0
1394	CRHR1	18.0	30.0	25.0	6.0	9.0	10.0	2.0	4.0	4.0	2.0	1.0	2.0	2.0	0.0	2.0	2.0	1.0	4.0	2.0	0.0	2.0
162540	SPPL2C	7.0	18.0	14.0	3.0	7.0	8.0	2.0	4.0	4.0	2.0	1.0	2.0	2.0	0.0	1.0	2.0	2.0	3.0	2.0	0.0	1.0
4137	MAPT	11.0	19.0	19.0	4.0	8.0	10.0	2.0	3.0	4.0	2.0	0.0	2.0	2.0	0.0	1.0	3.0	2.0	5.0	2.0	0.0	2.0
246744	STH	7.0	15.0	17.0	3.0	7.0	8.0	2.0	3.0	5.0	2.0	0.0	2.0	1.0	0.0	1.0	2.0	2.0	4.0	1.0	0.0	1.0
284058	KANSL1	8.0	24.0	16.0	4.0	9.0	9.0	2.0	3.0	6.0	2.0	0.0	2.0	2.0	0.0	1.0	2.0	2.0	5.0	2.0	0.0	1.0
9884	LRRC37A	7.0	15.0	14.0	3.0	7.0	7.0	2.0	1.0	4.0	2.0	0.0	2.0	1.0	0.0	1.0	2.0	0.0	3.0	1.0	0.0	2.0
100506084	ARL17B	8.0	12.0	15.0	4.0	6.0	8.0	2.0	1.0	3.0	2.0	0.0	1.0	1.0	0.0	1.0	3.0	0.0	2.0	1.0	0.0	1.0
51326	ARL17A	9.0	17.0	17.0	3.0	6.0	7.0	2.0	2.0	3.0	1.0	0.0	1.0	1.0	0.0	1.0	1.0	0.0	2.0	1.0	0.0	1.0
474170	LRRC37A2	9.0	17.0	17.0	3.0	6.0	7.0	2.0	2.0	3.0	1.0	0.0	1.0	1.0	0.0	1.0	1.0	0.0	2.0	1.0	0.0	1.0
4905	NSF	7.0	15.0	18.0	3.0	8.0	6.0	2.0	2.0	3.0	1.0	0.0	1.0	1.0	0.0	1.0	1.0	1.0	2.0	1.0	0.0	2.0
7473	WNT3	9.0	20.0	18.0	3.0	9.0	10.0	2.0	3.0	4.0	1.0	0.0	1.0	1.0	0.0	1.0	2.0	3.0	4.0	1.0	0.0	2.0
7484	WNT9B	2.0	12.0	9.0	0.0	4.0	6.0	0.0	0.0	0.0	0.0	0.0	0.0	0.0	0.0	0.0	0.0	0.0	0.0	0.0	0.0	0.0
9570	GOSR2	3.0	5.0	6.0	0.0	2.0	3.0	0.0	0.0	0.0	0.0	0.0	0.0	0.0	0.0	0.0	0.0	0.0	0.0	0.0	0.0	0.0
388394	RPRML	4.0	5.0	4.0	0.0	2.0	0.0	0.0	0.0	0.0	0.0	0.0	0.0	0.0	0.0	0.0	0.0	0.0	0.0	0.0	0.0	0.0
996	CDC27	6.0	5.0	3.0	0.0	2.0	1.0	0.0	0.0	0.0	0.0	0.0	0.0	0.0	0.0	0.0	0.0	0.0	1.0	0.0	0.0	0.0
4635	MYL4	7.0	5.0	5.0	1.0	2.0	0.0	0.0	0.0	0.0	0.0	0.0	0.0	0.0	0.0	0.0	0.0	0.0	0.0	0.0	0.0	0.0
3690	ITGB3	19.0	11.0	21.0	9.0	2.0	8.0	0.0	1.0	1.0	0.0	0.0	0.0	0.0	0.0	0.0	0.0	0.0	1.0	0.0	0.0	0.0
124989	EFCAB13	36.0	22.0	43.0	21.0	6.0	26.0	14.0	0.0	4.0	2.0	0.0	0.0	0.0	0.0	0.0	12.0	0.0	13.0	1.0	0.0	1.0
9520	NPEPPS	34.0	20.0	33.0	14.0	1.0	16.0	4.0	0.0	5.0	1.0	0.0	1.0	0.0	0.0	0.0	3.0	0.0	6.0	0.0	0.0	2.0
3837	KPNB1	31.0	13.0	31.0	14.0	0.0	12.0	4.0	0.0	4.0	0.0	0.0	0.0	0.0	0.0	0.0	1.0	0.0	4.0	0.0	0.0	1.0
9755	TBKBP1	23.0	9.0	25.0	12.0	0.0	3.0	0.0	0.0	0.0	0.0	0.0	0.0	0.0	0.0	0.0	0.0	0.0	1.0	0.0	0.0	0.0
30009	TBX21	5.0	4.0	6.0	3.0	0.0	1.0	0.0	0.0	0.0	0.0	0.0	0.0	0.0	0.0	0.0	0.0	0.0	0.0	0.0	0.0	0.0
114881	OSBPL7	5.0	4.0	7.0	1.0	1.0	1.0	0.0	0.0	0.0	0.0	0.0	0.0	0.0	0.0	0.0	0.0	0.0	0.0	0.0	0.0	0.0
124995	MRPL10	3.0	4.0	2.0	0.0	2.0	2.0	0.0	0.0	0.0	0.0	0.0	0.0	0.0	0.0	0.0	0.0	0.0	0.0	0.0	0.0	0.0
90506	LRRC46	4.0	5.0	4.0	0.0	2.0	1.0	0.0	0.0	0.0	0.0	0.0	0.0	0.0	0.0	0.0	0.0	0.0	0.0	0.0	0.0	0.0
90507	SCRN2	6.0	28.0	26.0	1.0	19.0	15.0	0.0	0.0	0.0	0.0	0.0	0.0	0.0	0.0	0.0	0.0	0.0	4.0	0.0	0.0	0.0
80320	SP6	3.0	8.0	7.0	0.0	3.0	0.0	0.0	0.0	0.0	0.0	0.0	0.0	0.0	0.0	0.0	0.0	0.0	0.0	0.0	0.0	0.0
6668	SP2	5.0	4.0	6.0	2.0	3.0	3.0	0.0	0.0	0.0	0.0	0.0	0.0	0.0	0.0	0.0	0.0	0.0	0.0	0.0	0.0	0.0
55163	PNPO	13.0	4.0	15.0	5.0	1.0	5.0	0.0	0.0	0.0	0.0	0.0	0.0	0.0	0.0	0.0	0.0	0.0	3.0	0.0	0.0	0.0
79170	PRR15L	6.0	11.0	10.0	0.0	2.0	1.0	0.0	0.0	0.0	0.0	0.0	0.0	0.0	0.0	0.0	0.0	0.0	0.0	0.0	0.0	0.0
80279	CDK5RAP3	5.0	18.0	14.0	1.0	7.0	2.0	0.0	0.0	1.0	0.0	0.0	0.0	0.0	0.0	0.0	0.0	0.0	0.0	0.0	0.0	0.0
51226	COPZ2	14.0	6.0	8.0	1.0	1.0	3.0	0.0	0.0	0.0	0.0	0.0	0.0	0.0	0.0	0.0	0.0	0.0	0.0	0.0	0.0	0.0
4779	NFE2L1	5.0	5.0	7.0	1.0	1.0	2.0	0.0	0.0	0.0	0.0	0.0	0.0	0.0	0.0	0.0	0.0	0.0	0.0	0.0	0.0	0.0
10951	CBX1	4.0	4.0	5.0	1.0	2.0	1.0	0.0	0.0	0.0	0.0	0.0	0.0	0.0	0.0	0.0	0.0	0.0	0.0	0.0	0.0	0.0
29916	SNX11	7.0	8.0	10.0	3.0	2.0	1.0	0.0	0.0	0.0	0.0	0.0	0.0	0.0	0.0	0.0	0.0	0.0	0.0	0.0	0.0	0.0
8631	SKAP1	4.0	13.0	9.0	1.0	5.0	5.0	0.0	1.0	0.0	0.0	0.0	0.0	0.0	0.0	0.0	0.0	1.0	1.0	0.0	0.0	0.0
3211	HOXB1	7.0	7.0	7.0	2.0	1.0	3.0	0.0	0.0	0.0	0.0	0.0	0.0	0.0	0.0	0.0	0.0	0.0	0.0	0.0	0.0	0.0
3212	HOXB2	6.0	9.0	6.0	2.0	0.0	2.0	0.0	0.0	0.0	0.0	0.0	0.0	0.0	0.0	0.0	0.0	0.0	0.0	0.0	0.0	0.0
3213	HOXB3	6.0	7.0	7.0	1.0	1.0	1.0	0.0	0.0	0.0	0.0	0.0	0.0	0.0	0.0	0.0	0.0	0.0	0.0	0.0	0.0	0.0
3214	HOXB4	3.0	19.0	7.0	2.0	1.0	3.0	1.0	0.0	1.0	0.0	0.0	0.0	0.0	0.0	0.0	0.0	0.0	0.0	0.0	0.0	0.0
3215	HOXB5	7.0	7.0	6.0	1.0	1.0	4.0	1.0	0.0	1.0	0.0	0.0	0.0	0.0	0.0	0.0	0.0	0.0	1.0	0.0	0.0	0.0
3216	HOXB6	5.0	8.0	9.0	2.0	1.0	3.0	0.0	0.0	0.0	0.0	0.0	0.0	0.0	0.0	0.0	0.0	0.0	0.0	0.0	0.0	0.0
3217	HOXB7	4.0	6.0	11.0	2.0	2.0	2.0	1.0	0.0	1.0	1.0	0.0	1.0	0.0	0.0	1.0	0.0	0.0	1.0	0.0	0.0	1.0
3218	HOXB8	4.0	7.0	6.0	1.0	0.0	1.0	0.0	0.0	0.0	0.0	0.0	0.0	0.0	0.0	0.0	0.0	0.0	0.0	0.0	0.0	0.0
3219	HOXB9	3.0	6.0	6.0	1.0	1.0	1.0	0.0	0.0	0.0	0.0	0.0	0.0	0.0	0.0	0.0	0.0	0.0	0.0	0.0	0.0	0.0
101060400	LOC101060400	6.0	9.0	13.0	2.0	1.0	1.0	0.0	0.0	0.0	0.0	0.0	0.0	0.0	0.0	0.0	0.0	0.0	0.0	0.0	0.0	0.0
84366	PRAC1	6.0	13.0	13.0	3.0	1.0	3.0	0.0	0.0	0.0	0.0	0.0	0.0	0.0	0.0	0.0	0.0	0.0	0.0	0.0	0.0	0.0
360205	PRAC2	7.0	30.0	30.0	2.0	22.0	20.0	0.0	14.0	10.0	0.0	6.0	3.0	0.0	0.0	0.0	0.0	14.0	15.0	0.0	6.0	4.0
10481	HOXB13	4.0	30.0	29.0	2.0	22.0	18.0	0.0	11.0	7.0	0.0	3.0	0.0	0.0	0.0	0.0	0.0	12.0	12.0	0.0	2.0	0.0
284076	TTLL6	7.0	7.0	9.0	3.0	1.0	3.0	0.0	0.0	0.0	0.0	0.0	0.0	0.0	0.0	0.0	0.0	0.0	0.0	0.0	0.0	0.0
10241	CALCOCO2	8.0	9.0	7.0	1.0	4.0	3.0	1.0	1.0	1.0	0.0	0.0	0.0	0.0	0.0	0.0	0.0	1.0	1.0	0.0	0.0	0.0
516	ATP5G1	7.0	6.0	10.0	2.0	2.0	0.0	0.0	0.0	0.0	0.0	0.0	0.0	0.0	0.0	0.0	0.0	0.0	0.0	0.0	0.0	0.0
65264	UBE2Z	7.0	13.0	14.0	3.0	5.0	4.0	1.0	0.0	2.0	1.0	0.0	1.0	0.0	0.0	0.0	1.0	0.0	3.0	1.0	0.0	1.0
11267	SNF8	5.0	12.0	10.0	3.0	3.0	3.0	0.0	0.0	1.0	0.0	0.0	0.0	0.0	0.0	0.0	0.0	0.0	1.0	0.0	0.0	0.0
2695	GIP	5.0	8.0	10.0	2.0	3.0	6.0	1.0	0.0	1.0	1.0	0.0	1.0	0.0	0.0	0.0	1.0	0.0	1.0	0.0	0.0	0.0
10642	IGF2BP1	3.0	6.0	6.0	1.0	0.0	1.0	0.0	0.0	1.0	0.0	0.0	0.0	0.0	0.0	0.0	0.0	0.0	0.0	0.0	0.0	0.0
124872	B4GALNT2	7.0	21.0	19.0	1.0	4.0	3.0	0.0	1.0	1.0	0.0	0.0	0.0	0.0	0.0	0.0	0.0	1.0	1.0	0.0	0.0	0.0
2793	GNGT2	8.0	29.0	26.0	2.0	11.0	10.0	0.0	4.0	2.0	0.0	1.0	0.0	0.0	0.0	0.0	0.0	3.0	2.0	0.0	0.0	0.0
51225	ABI3	10.0	26.0	18.0	3.0	9.0	6.0	0.0	2.0	1.0	0.0	1.0	0.0	0.0	0.0	0.0	0.0	2.0	2.0	0.0	0.0	0.0
162466	PHOSPHO1	6.0	20.0	10.0	3.0	5.0	4.0	0.0	0.0	0.0	0.0	0.0	0.0	0.0	0.0	0.0	0.0	1.0	1.0	0.0	0.0	0.0
22834	ZNF652	5.0	10.0	11.0	4.0	1.0	3.0	1.0	0.0	1.0	0.0	0.0	1.0	0.0	0.0	0.0	0.0	0.0	1.0	0.0	0.0	0.0
5245	PHB	5.0	22.0	18.0	1.0	7.0	5.0	0.0	3.0	2.0	0.0	2.0	1.0	0.0	1.0	0.0	0.0	2.0	2.0	0.0	0.0	0.0
4804	NGFR	17.0	11.0	18.0	8.0	2.0	10.0	0.0	1.0	3.0	0.0	0.0	0.0	0.0	0.0	0.0	0.0	0.0	6.0	0.0	0.0	0.0
11248	NXPH3	11.0	13.0	19.0	0.0	1.0	0.0	0.0	0.0	0.0	0.0	0.0	0.0	0.0	0.0	0.0	0.0	0.0	0.0	0.0	0.0	0.0
8405	SPOP	17.0	12.0	18.0	2.0	4.0	3.0	0.0	0.0	1.0	0.0	0.0	0.0	0.0	0.0	0.0	0.0	0.0	2.0	0.0	0.0	0.0
10237	SLC35B1	10.0	8.0	10.0	0.0	3.0	2.0	0.0	0.0	0.0	0.0	0.0	0.0	0.0	0.0	0.0	0.0	0.0	1.0	0.0	0.0	0.0
81558	FAM117A	12.0	8.0	13.0	1.0	6.0	5.0	0.0	3.0	1.0	0.0	1.0	0.0	0.0	0.0	0.0	0.0	3.0	2.0	0.0	1.0	0.0
11143	KAT7	6.0	11.0	14.0	0.0	6.0	5.0	0.0	1.0	0.0	0.0	0.0	0.0	0.0	0.0	0.0	0.0	1.0	1.0	0.0	0.0	0.0
255061	TAC4	4.0	12.0	8.0	2.0	4.0	5.0	0.0	2.0	1.0	0.0	0.0	0.0	0.0	0.0	0.0	0.0	2.0	2.0	0.0	0.0	0.0
729220	FLJ45513	5.0	10.0	7.0	0.0	5.0	1.0	0.0	1.0	0.0	0.0	0.0	0.0	0.0	0.0	0.0	0.0	1.0	1.0	0.0	0.0	0.0
1748	DLX4	4.0	7.0	8.0	0.0	4.0	3.0	0.0	0.0	0.0	0.0	0.0	0.0	0.0	0.0	0.0	0.0	0.0	0.0	0.0	0.0	0.0
1747	DLX3	6.0	3.0	3.0	1.0	0.0	0.0	0.0	0.0	0.0	0.0	0.0	0.0	0.0	0.0	0.0	0.0	0.0	0.0	0.0	0.0	0.0
3675	ITGA3	9.0	11.0	11.0	1.0	1.0	0.0	0.0	0.0	0.0	0.0	0.0	0.0	0.0	0.0	0.0	0.0	0.0	0.0	0.0	0.0	0.0
5164	PDK2	6.0	6.0	9.0	0.0	1.0	2.0	0.0	0.0	0.0	0.0	0.0	0.0	0.0	0.0	0.0	0.0	0.0	0.0	0.0	0.0	0.0
201191	SAMD14	3.0	6.0	4.0	0.0	1.0	1.0	0.0	0.0	0.0	0.0	0.0	0.0	0.0	0.0	0.0	0.0	0.0	0.0	0.0	0.0	0.0
84687	PPP1R9B	12.0	4.0	14.0	5.0	2.0	6.0	0.0	0.0	0.0	0.0	0.0	0.0	0.0	0.0	0.0	0.0	0.0	1.0	0.0	0.0	0.0
6442	SGCA	12.0	2.0	15.0	1.0	1.0	2.0	0.0	0.0	0.0	0.0	0.0	0.0	0.0	0.0	0.0	0.0	1.0	0.0	0.0	0.0	0.0
1277	COL1A1	5.0	11.0	12.0	1.0	1.0	2.0	0.0	0.0	0.0	0.0	0.0	0.0	0.0	0.0	0.0	0.0	0.0	0.0	0.0	0.0	0.0
162461	TMEM92	3.0	2.0	3.0	0.0	0.0	0.0	0.0	0.0	0.0	0.0	0.0	0.0	0.0	0.0	0.0	0.0	0.0	0.0	0.0	0.0	0.0
64132	XYLT2	1.0	16.0	12.0	0.0	5.0	2.0	0.0	0.0	0.0	0.0	0.0	0.0	0.0	0.0	0.0	0.0	1.0	1.0	0.0	0.0	0.0
51264	MRPL27	2.0	7.0	4.0	0.0	1.0	0.0	0.0	0.0	0.0	0.0	0.0	0.0	0.0	0.0	0.0	0.0	0.0	0.0	0.0	0.0	0.0
146956	EME1	4.0	3.0	4.0	0.0	0.0	0.0	0.0	0.0	0.0	0.0	0.0	0.0	0.0	0.0	0.0	0.0	0.0	0.0	0.0	0.0	0.0
55379	LRRC59	5.0	4.0	6.0	0.0	1.0	0.0	0.0	0.0	0.0	0.0	0.0	0.0	0.0	0.0	0.0	0.0	0.0	0.0	0.0	0.0	0.0
80221	ACSF2	5.0	12.0	8.0	0.0	3.0	1.0	0.0	0.0	0.0	0.0	0.0	0.0	0.0	0.0	0.0	0.0	0.0	0.0	0.0	0.0	0.0
1101	CHAD	2.0	4.0	4.0	0.0	1.0	0.0	0.0	0.0	0.0	0.0	0.0	0.0	0.0	0.0	0.0	0.0	0.0	0.0	0.0	0.0	0.0
55316	RSAD1	7.0	8.0	6.0	2.0	1.0	2.0	0.0	0.0	0.0	0.0	0.0	0.0	0.0	0.0	0.0	0.0	0.0	0.0	0.0	0.0	0.0
84073	MYCBPAP	6.0	8.0	6.0	0.0	1.0	1.0	0.0	0.0	0.0	0.0	0.0	0.0	0.0	0.0	0.0	0.0	0.0	0.0	0.0	0.0	0.0
55040	EPN3	11.0	19.0	23.0	4.0	4.0	8.0	0.0	0.0	0.0	0.0	0.0	0.0	0.0	0.0	0.0	0.0	0.0	1.0	0.0	0.0	0.0
64847	SPATA20	8.0	7.0	9.0	1.0	4.0	4.0	0.0	1.0	1.0	0.0	1.0	0.0	0.0	0.0	0.0	0.0	1.0	1.0	0.0	1.0	1.0
8913	CACNA1G	10.0	21.0	19.0	4.0	4.0	9.0	1.0	1.0	3.0	0.0	0.0	1.0	0.0	0.0	0.0	1.0	1.0	4.0	0.0	0.0	1.0
8714	ABCC3	16.0	22.0	31.0	5.0	6.0	14.0	0.0	3.0	5.0	0.0	0.0	2.0	0.0	0.0	0.0	0.0	2.0	8.0	0.0	0.0	3.0
91369	ANKRD40	8.0	17.0	17.0	1.0	6.0	5.0	0.0	1.0	1.0	0.0	0.0	0.0	0.0	0.0	0.0	0.0	1.0	1.0	0.0	0.0	0.0
51747	LUC7L3	23.0	8.0	24.0	7.0	2.0	9.0	0.0	0.0	0.0	0.0	0.0	0.0	0.0	0.0	0.0	0.0	1.0	5.0	0.0	0.0	0.0
124857	WFIKKN2	22.0	13.0	24.0	7.0	4.0	5.0	1.0	1.0	1.0	0.0	0.0	0.0	0.0	0.0	0.0	0.0	1.0	1.0	0.0	0.0	1.0
10140	TOB1	7.0	14.0	14.0	3.0	7.0	5.0	0.0	2.0	1.0	0.0	0.0	1.0	0.0	0.0	0.0	1.0	1.0	1.0	0.0	0.0	1.0
9043	SPAG9	10.0	15.0	11.0	3.0	2.0	3.0	0.0	0.0	0.0	0.0	0.0	0.0	0.0	0.0	0.0	0.0	0.0	0.0	0.0	0.0	0.0
654364	NME1-NME2	8.0	25.0	30.0	1.0	15.0	13.0	0.0	11.0	8.0	0.0	2.0	1.0	0.0	0.0	0.0	0.0	11.0	12.0	0.0	1.0	3.0
4830	NME1	8.0	26.0	28.0	1.0	17.0	17.0	0.0	11.0	11.0	0.0	3.0	2.0	0.0	0.0	0.0	0.0	11.0	13.0	0.0	3.0	5.0
4831	NME2	4.0	5.0	3.0	2.0	0.0	2.0	0.0	0.0	0.0	0.0	0.0	0.0	0.0	0.0	0.0	0.0	0.0	0.0	0.0	0.0	0.0
54799	MBTD1	9.0	15.0	20.0	2.0	3.0	3.0	0.0	1.0	0.0	0.0	0.0	0.0	0.0	0.0	0.0	0.0	0.0	1.0	0.0	0.0	0.0
51096	UTP18	5.0	6.0	7.0	2.0	3.0	4.0	0.0	2.0	1.0	0.0	0.0	0.0	0.0	0.0	0.0	0.0	0.0	0.0	0.0	0.0	0.0
56934	CA10	4.0	7.0	5.0	0.0	1.0	0.0	0.0	0.0	0.0	0.0	0.0	0.0	0.0	0.0	0.0	0.0	0.0	0.0	0.0	0.0	0.0
100506650	C17orf112	1.0	3.0	3.0	0.0	1.0	1.0	0.0	0.0	0.0	0.0	0.0	0.0	0.0	0.0	0.0	0.0	0.0	0.0	0.0	0.0	0.0
84643	KIF2B	7.0	22.0	23.0	4.0	5.0	5.0	3.0	0.0	2.0	2.0	0.0	2.0	0.0	0.0	0.0	2.0	0.0	2.0	0.0	0.0	0.0
10040	TOM1L1	12.0	7.0	8.0	2.0	1.0	2.0	0.0	0.0	0.0	0.0	0.0	0.0	0.0	0.0	0.0	0.0	0.0	1.0	0.0	0.0	0.0
1353	COX11	6.0	3.0	4.0	0.0	0.0	0.0	0.0	0.0	0.0	0.0	0.0	0.0	0.0	0.0	0.0	0.0	0.0	0.0	0.0	0.0	0.0
252983	STXBP4	8.0	7.0	6.0	3.0	0.0	2.0	1.0	0.0	1.0	0.0	0.0	0.0	0.0	0.0	0.0	0.0	0.0	0.0	0.0	0.0	0.0
3131	HLF	21.0	31.0	40.0	8.0	7.0	23.0	2.0	2.0	3.0	0.0	0.0	0.0	0.0	0.0	0.0	2.0	2.0	8.0	0.0	0.0	0.0
23531	MMD	8.0	6.0	11.0	2.0	1.0	5.0	0.0	0.0	0.0	0.0	0.0	0.0	0.0	0.0	0.0	0.0	0.0	0.0	0.0	0.0	0.0
55273	TMEM100	1.0	0.0	2.0	0.0	0.0	0.0	0.0	0.0	0.0	0.0	0.0	0.0	0.0	0.0	0.0	0.0	0.0	0.0	0.0	0.0	0.0
58488	PCTP	12.0	15.0	18.0	3.0	5.0	2.0	0.0	1.0	1.0	0.0	0.0	0.0	0.0	0.0	0.0	0.0	0.0	1.0	0.0	0.0	0.0
162282	ANKFN1	39.0	17.0	42.0	31.0	4.0	36.0	20.0	0.0	27.0	16.0	0.0	21.0	10.0	0.0	9.0	19.0	0.0	30.0	14.0	0.0	22.0
9241	NOG	5.0	1.0	3.0	2.0	0.0	1.0	0.0	0.0	0.0	0.0	0.0	0.0	0.0	0.0	0.0	0.0	0.0	0.0	0.0	0.0	0.0
339210	C17orf67	3.0	27.0	22.0	0.0	20.0	13.0	0.0	6.0	1.0	0.0	0.0	0.0	0.0	0.0	0.0	0.0	6.0	5.0	0.0	0.0	0.0
8526	DGKE	2.0	35.0	25.0	0.0	22.0	14.0	0.0	7.0	2.0	0.0	0.0	0.0	0.0	0.0	0.0	0.0	8.0	5.0	0.0	0.0	0.0
7706	TRIM25	21.0	10.0	15.0	5.0	0.0	4.0	1.0	0.0	1.0	1.0	0.0	0.0	0.0	0.0	0.0	0.0	0.0	0.0	0.0	0.0	0.0
8161	COIL	4.0	7.0	6.0	1.0	2.0	2.0	0.0	0.0	0.0	0.0	0.0	0.0	0.0	0.0	0.0	0.0	0.0	0.0	0.0	0.0	0.0
59342	SCPEP1	1.0	6.0	3.0	1.0	0.0	1.0	0.0	0.0	0.0	0.0	0.0	0.0	0.0	0.0	0.0	0.0	0.0	0.0	0.0	0.0	0.0
8165	AKAP1	6.0	13.0	14.0	2.0	0.0	2.0	0.0	0.0	0.0	0.0	0.0	0.0	0.0	0.0	0.0	0.0	0.0	1.0	0.0	0.0	0.0
124540	MSI2	21.0	30.0	41.0	8.0	15.0	24.0	3.0	0.0	14.0	0.0	0.0	0.0	0.0	0.0	0.0	2.0	0.0	17.0	0.0	0.0	1.0
101927581	CCDC182	3.0	13.0	10.0	1.0	3.0	1.0	0.0	0.0	0.0	0.0	0.0	0.0	0.0	0.0	0.0	0.0	0.0	0.0	0.0	0.0	0.0
51649	MRPS23	16.0	4.0	6.0	4.0	0.0	2.0	0.0	0.0	0.0	0.0	0.0	0.0	0.0	0.0	0.0	0.0	0.0	0.0	0.0	0.0	0.0
404093	CUEDC1	1.0	15.0	9.0	0.0	7.0	3.0	0.0	3.0	2.0	0.0	1.0	0.0	0.0	0.0	0.0	0.0	1.0	1.0	0.0	0.0	1.0
7716	VEZF1	11.0	17.0	23.0	1.0	4.0	6.0	0.0	0.0	0.0	0.0	0.0	0.0	0.0	0.0	0.0	0.0	0.0	0.0	0.0	0.0	0.0
101929185	LOC101929185	2.0	1.0	0.0	0.0	0.0	0.0	0.0	0.0	0.0	0.0	0.0	0.0	0.0	0.0	0.0	0.0	0.0	0.0	0.0	0.0	0.0
6426	SRSF1	14.0	10.0	10.0	1.0	5.0	2.0	1.0	0.0	1.0	0.0	0.0	0.0	0.0	0.0	0.0	0.0	0.0	0.0	0.0	0.0	0.0
140735	DYNLL2	4.0	7.0	6.0	1.0	3.0	0.0	0.0	0.0	0.0	0.0	0.0	0.0	0.0	0.0	0.0	0.0	0.0	0.0	0.0	0.0	0.0
26689	OR4D1	6.0	5.0	3.0	2.0	0.0	2.0	0.0	0.0	0.0	0.0	0.0	0.0	0.0	0.0	0.0	0.0	0.0	0.0	0.0	0.0	0.0
124538	OR4D2	10.0	7.0	9.0	3.0	1.0	3.0	0.0	1.0	1.0	0.0	0.0	1.0	0.0	0.0	0.0	0.0	1.0	1.0	0.0	1.0	1.0
8288	EPX	23.0	6.0	24.0	15.0	4.0	6.0	0.0	0.0	0.0	0.0	0.0	0.0	0.0	0.0	0.0	0.0	0.0	0.0	0.0	0.0	0.0
54903	MKS1	6.0	11.0	11.0	3.0	2.0	5.0	0.0	1.0	1.0	0.0	0.0	0.0	0.0	0.0	0.0	0.0	1.0	1.0	0.0	0.0	0.0
4025	LPO	5.0	13.0	10.0	1.0	2.0	2.0	0.0	0.0	0.0	0.0	0.0	0.0	0.0	0.0	0.0	0.0	0.0	0.0	0.0	0.0	0.0
4353	MPO	33.0	9.0	30.0	14.0	1.0	11.0	1.0	0.0	1.0	0.0	0.0	0.0	0.0	0.0	0.0	0.0	0.0	2.0	0.0	0.0	0.0
9256	BZRAP1	16.0	6.0	13.0	8.0	2.0	3.0	0.0	0.0	0.0	0.0	0.0	0.0	0.0	0.0	0.0	0.0	0.0	0.0	0.0	0.0	0.0
6827	SUPT4H1	25.0	14.0	26.0	15.0	5.0	16.0	10.0	1.0	12.0	2.0	0.0	4.0	0.0	0.0	0.0	4.0	1.0	14.0	1.0	0.0	5.0
54894	RNF43	28.0	7.0	26.0	17.0	0.0	17.0	13.0	0.0	13.0	10.0	0.0	10.0	4.0	0.0	5.0	13.0	0.0	13.0	7.0	0.0	11.0
124535	HSF5	24.0	5.0	25.0	17.0	1.0	15.0	14.0	0.0	11.0	11.0	0.0	9.0	6.0	0.0	5.0	13.0	0.0	13.0	6.0	0.0	9.0
9110	MTMR4	23.0	5.0	21.0	15.0	1.0	14.0	11.0	0.0	8.0	4.0	0.0	3.0	1.0	0.0	0.0	11.0	0.0	10.0	3.0	0.0	2.0
5414	SEPT4	16.0	6.0	17.0	14.0	1.0	12.0	4.0	0.0	3.0	0.0	0.0	0.0	0.0	0.0	0.0	1.0	0.0	4.0	0.0	0.0	0.0
284083	C17orf47	16.0	5.0	17.0	13.0	0.0	11.0	4.0	0.0	3.0	0.0	0.0	0.0	0.0	0.0	0.0	2.0	0.0	4.0	0.0	0.0	0.0
56155	TEX14	18.0	3.0	16.0	13.0	1.0	12.0	8.0	0.0	8.0	3.0	0.0	3.0	1.0	0.0	0.0	7.0	0.0	11.0	1.0	0.0	4.0
5889	RAD51C	18.0	10.0	17.0	13.0	2.0	14.0	10.0	0.0	11.0	4.0	0.0	4.0	1.0	0.0	0.0	8.0	0.0	12.0	1.0	0.0	4.0
22843	PPM1E	16.0	5.0	17.0	13.0	2.0	13.0	7.0	0.0	7.0	2.0	0.0	2.0	0.0	0.0	0.0	4.0	0.0	11.0	1.0	0.0	2.0
4591	TRIM37	18.0	7.0	18.0	8.0	2.0	6.0	2.0	1.0	1.0	0.0	0.0	0.0	0.0	0.0	0.0	1.0	0.0	2.0	0.0	0.0	0.0
348235	SKA2	22.0	4.0	21.0	15.0	1.0	12.0	11.0	0.0	12.0	5.0	0.0	3.0	1.0	0.0	0.0	8.0	0.0	12.0	1.0	0.0	5.0
55771	PRR11	17.0	4.0	14.0	7.0	1.0	1.0	0.0	0.0	0.0	0.0	0.0	0.0	0.0	0.0	0.0	0.0	0.0	0.0	0.0	0.0	0.0
55181	SMG8	8.0	6.0	5.0	0.0	2.0	1.0	0.0	0.0	0.0	0.0	0.0	0.0	0.0	0.0	0.0	0.0	0.0	0.0	0.0	0.0	0.0
284161	GDPD1	6.0	5.0	5.0	1.0	0.0	1.0	0.0	0.0	0.0	0.0	0.0	0.0	0.0	0.0	0.0	0.0	0.0	0.0	0.0	0.0	0.0
388403	YPEL2	7.0	14.0	9.0	1.0	1.0	1.0	0.0	0.0	0.0	0.0	0.0	0.0	0.0	0.0	0.0	0.0	0.0	0.0	0.0	0.0	0.0
79665	DHX40	4.0	12.0	14.0	1.0	7.0	4.0	0.0	0.0	0.0	0.0	0.0	0.0	0.0	0.0	0.0	0.0	0.0	0.0	0.0	0.0	0.0
1213	CLTC	19.0	20.0	20.0	6.0	9.0	15.0	1.0	4.0	8.0	0.0	1.0	1.0	0.0	0.0	0.0	0.0	4.0	10.0	0.0	1.0	1.0
51651	PTRH2	13.0	12.0	19.0	7.0	6.0	13.0	2.0	2.0	5.0	0.0	1.0	1.0	0.0	0.0	0.0	2.0	2.0	7.0	0.0	1.0	1.0
81671	VMP1	11.0	8.0	16.0	8.0	3.0	8.0	1.0	3.0	2.0	0.0	0.0	0.0	0.0	0.0	0.0	1.0	2.0	2.0	0.0	0.0	0.0
51174	TUBD1	21.0	7.0	20.0	10.0	3.0	11.0	3.0	2.0	3.0	0.0	0.0	0.0	0.0	0.0	0.0	1.0	1.0	3.0	0.0	0.0	0.0
6198	RPS6KB1	21.0	7.0	21.0	13.0	4.0	14.0	5.0	3.0	4.0	0.0	1.0	0.0	0.0	0.0	0.0	2.0	2.0	5.0	0.0	0.0	1.0
51136	RNFT1	20.0	5.0	21.0	12.0	4.0	15.0	4.0	1.0	2.0	0.0	0.0	0.0	0.0	0.0	0.0	1.0	1.0	5.0	0.0	0.0	0.0
63897	HEATR6	4.0	3.0	4.0	2.0	1.0	1.0	1.0	0.0	1.0	0.0	0.0	0.0	0.0	0.0	0.0	1.0	0.0	1.0	0.0	0.0	0.0
762	CA4	4.0	12.0	3.0	1.0	0.0	1.0	0.0	0.0	0.0	0.0	0.0	0.0	0.0	0.0	0.0	0.0	0.0	0.0	0.0	0.0	0.0
84669	USP32	4.0	5.0	9.0	2.0	3.0	3.0	1.0	1.0	1.0	0.0	0.0	0.0	0.0	0.0	0.0	1.0	0.0	1.0	0.0	0.0	0.0
124773	C17orf64	4.0	4.0	5.0	1.0	2.0	3.0	1.0	1.0	2.0	1.0	0.0	0.0	0.0	0.0	0.0	1.0	0.0	1.0	0.0	0.0	0.0
10513	APPBP2	5.0	7.0	6.0	0.0	3.0	2.0	0.0	0.0	1.0	0.0	0.0	0.0	0.0	0.0	0.0	0.0	0.0	1.0	0.0	0.0	0.0
8493	PPM1D	1.0	4.0	3.0	0.0	1.0	1.0	0.0	0.0	0.0	0.0	0.0	0.0	0.0	0.0	0.0	0.0	0.0	0.0	0.0	0.0	0.0
54828	BCAS3	7.0	13.0	9.0	1.0	3.0	4.0	0.0	1.0	2.0	0.0	1.0	1.0	0.0	0.0	0.0	1.0	0.0	1.0	0.0	0.0	0.0
101927855	LOC101927855	3.0	2.0	3.0	1.0	1.0	0.0	0.0	0.0	0.0	0.0	0.0	0.0	0.0	0.0	0.0	0.0	0.0	0.0	0.0	0.0	0.0
6909	TBX2	5.0	17.0	16.0	1.0	9.0	5.0	0.0	3.0	1.0	0.0	0.0	0.0	0.0	0.0	0.0	0.0	0.0	0.0	0.0	0.0	0.0
388407	C17orf82	7.0	9.0	10.0	1.0	4.0	4.0	0.0	2.0	2.0	0.0	0.0	0.0	0.0	0.0	0.0	0.0	1.0	1.0	0.0	0.0	0.0
9496	TBX4	0.0	11.0	4.0	0.0	2.0	0.0	0.0	0.0	0.0	0.0	0.0	0.0	0.0	0.0	0.0	0.0	0.0	0.0	0.0	0.0	0.0
342538	NACA2	3.0	2.0	5.0	0.0	0.0	1.0	0.0	0.0	0.0	0.0	0.0	0.0	0.0	0.0	0.0	0.0	0.0	0.0	0.0	0.0	0.0
83990	BRIP1	8.0	8.0	7.0	1.0	1.0	1.0	0.0	0.0	0.0	0.0	0.0	0.0	0.0	0.0	0.0	0.0	0.0	0.0	0.0	0.0	0.0
57508	INTS2	10.0	19.0	25.0	3.0	12.0	17.0	3.0	9.0	6.0	0.0	2.0	1.0	0.0	0.0	0.0	2.0	8.0	13.0	1.0	1.0	1.0
9969	MED13	5.0	17.0	16.0	2.0	10.0	9.0	1.0	6.0	5.0	0.0	2.0	0.0	0.0	0.0	0.0	0.0	7.0	6.0	0.0	2.0	0.0
146779	EFCAB3	6.0	4.0	8.0	0.0	1.0	1.0	0.0	0.0	1.0	0.0	0.0	0.0	0.0	0.0	0.0	0.0	0.0	0.0	0.0	0.0	0.0
339175	METTL2A	9.0	11.0	11.0	2.0	1.0	3.0	1.0	0.0	1.0	0.0	0.0	0.0	0.0	0.0	0.0	1.0	0.0	1.0	0.0	0.0	0.0
11011	TLK2	3.0	11.0	8.0	2.0	3.0	2.0	1.0	0.0	1.0	0.0	0.0	0.0	0.0	0.0	0.0	1.0	1.0	1.0	0.0	0.0	1.0
9902	MRC2	3.0	7.0	7.0	1.0	1.0	3.0	0.0	0.0	0.0	0.0	0.0	0.0	0.0	0.0	0.0	0.0	0.0	0.0	0.0	0.0	0.0
162333	MARCH10	13.0	24.0	28.0	4.0	14.0	16.0	2.0	10.0	11.0	1.0	5.0	5.0	0.0	1.0	1.0	2.0	10.0	14.0	0.0	4.0	6.0
26115	TANC2	17.0	13.0	20.0	1.0	2.0	2.0	0.0	1.0	0.0	0.0	0.0	0.0	0.0	0.0	0.0	0.0	1.0	1.0	0.0	0.0	0.0
1534	CYB561	6.0	12.0	7.0	1.0	3.0	2.0	0.0	0.0	0.0	0.0	0.0	0.0	0.0	0.0	0.0	0.0	0.0	0.0	0.0	0.0	0.0
1636	ACE	15.0	16.0	23.0	4.0	10.0	11.0	1.0	2.0	3.0	1.0	0.0	0.0	0.0	0.0	0.0	0.0	4.0	6.0	0.0	0.0	0.0
81033	KCNH6	14.0	8.0	19.0	5.0	1.0	1.0	0.0	0.0	0.0	0.0	0.0	0.0	0.0	0.0	0.0	0.0	0.0	0.0	0.0	0.0	0.0
10238	DCAF7	4.0	4.0	5.0	2.0	1.0	1.0	0.0	0.0	0.0	0.0	0.0	0.0	0.0	0.0	0.0	0.0	0.0	0.0	0.0	0.0	0.0
51204	TACO1	3.0	5.0	6.0	0.0	1.0	0.0	0.0	0.0	0.0	0.0	0.0	0.0	0.0	0.0	0.0	0.0	0.0	0.0	0.0	0.0	0.0
4215	MAP3K3	12.0	13.0	17.0	3.0	6.0	4.0	0.0	1.0	1.0	0.0	1.0	0.0	0.0	0.0	0.0	0.0	2.0	2.0	0.0	1.0	0.0
80774	LIMD2	14.0	9.0	19.0	5.0	3.0	5.0	1.0	0.0	1.0	0.0	0.0	0.0	0.0	0.0	0.0	0.0	0.0	1.0	0.0	0.0	0.0
92335	STRADA	7.0	4.0	7.0	3.0	1.0	1.0	1.0	0.0	1.0	0.0	0.0	1.0	0.0	0.0	0.0	0.0	0.0	1.0	0.0	0.0	0.0
57003	CCDC47	10.0	6.0	12.0	2.0	1.0	3.0	1.0	0.0	1.0	0.0	0.0	0.0	0.0	0.0	0.0	0.0	0.0	0.0	0.0	0.0	0.0
11325	DDX42	7.0	6.0	9.0	2.0	3.0	4.0	1.0	0.0	3.0	0.0	0.0	0.0	0.0	0.0	0.0	0.0	0.0	2.0	0.0	0.0	0.0
117246	FTSJ3	6.0	5.0	7.0	3.0	0.0	1.0	1.0	0.0	1.0	1.0	0.0	0.0	0.0	0.0	0.0	0.0	0.0	1.0	0.0	0.0	0.0
5705	PSMC5	6.0	7.0	9.0	2.0	0.0	2.0	1.0	0.0	1.0	0.0	0.0	0.0	0.0	0.0	0.0	0.0	0.0	0.0	0.0	0.0	0.0
6603	SMARCD2	6.0	6.0	7.0	1.0	0.0	2.0	1.0	0.0	1.0	0.0	0.0	0.0	0.0	0.0	0.0	0.0	0.0	1.0	0.0	0.0	0.0
1443	CSH2	4.0	4.0	5.0	2.0	0.0	2.0	1.0	0.0	1.0	0.0	0.0	0.0	0.0	0.0	0.0	0.0	0.0	0.0	0.0	0.0	0.0
2689	GH2	7.0	10.0	11.0	3.0	2.0	4.0	1.0	0.0	0.0	0.0	0.0	0.0	0.0	0.0	0.0	0.0	0.0	2.0	0.0	0.0	0.0
1442	CSH1	3.0	14.0	10.0	1.0	3.0	3.0	1.0	0.0	1.0	0.0	0.0	1.0	0.0	0.0	0.0	0.0	2.0	3.0	0.0	0.0	0.0
1444	CSHL1	8.0	4.0	7.0	1.0	0.0	1.0	0.0	0.0	0.0	0.0	0.0	0.0	0.0	0.0	0.0	0.0	0.0	0.0	0.0	0.0	0.0
2688	GH1	10.0	16.0	17.0	4.0	9.0	8.0	1.0	2.0	3.0	0.0	0.0	0.0	0.0	0.0	0.0	0.0	2.0	4.0	0.0	0.0	2.0
974	CD79B	8.0	7.0	11.0	4.0	1.0	2.0	0.0	0.0	0.0	0.0	0.0	0.0	0.0	0.0	0.0	0.0	0.0	0.0	0.0	0.0	0.0
6329	SCN4A	14.0	12.0	11.0	2.0	1.0	2.0	1.0	0.0	0.0	0.0	0.0	0.0	0.0	0.0	0.0	0.0	0.0	0.0	0.0	0.0	0.0
92340	PRR29	3.0	6.0	8.0	0.0	1.0	1.0	0.0	0.0	0.0	0.0	0.0	0.0	0.0	0.0	0.0	0.0	0.0	0.0	0.0	0.0	0.0
3384	ICAM2	5.0	5.0	7.0	1.0	0.0	0.0	0.0	0.0	0.0	0.0	0.0	0.0	0.0	0.0	0.0	0.0	0.0	0.0	0.0	0.0	0.0
2081	ERN1	3.0	5.0	5.0	0.0	1.0	0.0	0.0	0.0	0.0	0.0	0.0	0.0	0.0	0.0	0.0	0.0	0.0	0.0	0.0	0.0	0.0
55852	TEX2	8.0	21.0	23.0	0.0	11.0	8.0	0.0	2.0	2.0	0.0	0.0	0.0	0.0	0.0	0.0	0.0	1.0	0.0	0.0	0.0	0.0
5175	PECAM1	5.0	17.0	8.0	2.0	4.0	6.0	0.0	2.0	1.0	0.0	0.0	0.0	0.0	0.0	0.0	0.0	0.0	0.0	0.0	0.0	0.0
284021	MILR1	24.0	5.0	23.0	10.0	2.0	9.0	2.0	0.0	3.0	0.0	0.0	0.0	0.0	0.0	0.0	2.0	0.0	6.0	1.0	0.0	0.0
11232	POLG2	12.0	18.0	16.0	5.0	8.0	12.0	4.0	0.0	3.0	1.0	0.0	2.0	0.0	0.0	0.0	4.0	0.0	5.0	0.0	0.0	3.0
1655	DDX5	7.0	14.0	15.0	4.0	10.0	10.0	1.0	2.0	3.0	0.0	0.0	2.0	0.0	0.0	0.0	1.0	2.0	5.0	0.0	0.0	2.0
90799	CEP95	5.0	11.0	14.0	3.0	8.0	6.0	2.0	0.0	2.0	0.0	0.0	0.0	0.0	0.0	0.0	0.0	0.0	2.0	0.0	0.0	0.0
64750	SMURF2	10.0	19.0	17.0	4.0	14.0	12.0	2.0	0.0	2.0	1.0	0.0	2.0	0.0	0.0	0.0	2.0	0.0	4.0	0.0	0.0	2.0
374819	LRRC37A3	0.0	1.0	0.0	0.0	0.0	0.0	0.0	0.0	0.0	0.0	0.0	0.0	0.0	0.0	0.0	0.0	0.0	0.0	0.0	0.0	0.0
10672	GNA13	5.0	6.0	4.0	1.0	2.0	2.0	1.0	0.0	0.0	0.0	0.0	0.0	0.0	0.0	0.0	0.0	0.0	0.0	0.0	0.0	0.0
8787	RGS9	2.0	8.0	5.0	1.0	4.0	4.0	1.0	2.0	2.0	1.0	0.0	1.0	1.0	0.0	1.0	1.0	1.0	2.0	1.0	0.0	1.0
8313	AXIN2	11.0	3.0	10.0	4.0	0.0	3.0	0.0	0.0	0.0	0.0	0.0	0.0	0.0	0.0	0.0	0.0	0.0	0.0	0.0	0.0	0.0
201134	CEP112	12.0	39.0	31.0	4.0	14.0	20.0	1.0	6.0	3.0	0.0	1.0	1.0	0.0	1.0	1.0	1.0	4.0	7.0	0.0	1.0	1.0
350	APOH	7.0	2.0	6.0	1.0	0.0	1.0	0.0	0.0	0.0	0.0	0.0	0.0	0.0	0.0	0.0	0.0	0.0	0.0	0.0	0.0	0.0
5578	PRKCA	13.0	16.0	28.0	3.0	4.0	13.0	0.0	1.0	0.0	0.0	0.0	0.0	0.0	0.0	0.0	0.0	0.0	1.0	0.0	0.0	0.0
27091	CACNG5	3.0	22.0	19.0	0.0	9.0	3.0	0.0	0.0	0.0	0.0	0.0	0.0	0.0	0.0	0.0	0.0	0.0	0.0	0.0	0.0	0.0
27092	CACNG4	5.0	10.0	9.0	1.0	4.0	2.0	0.0	2.0	1.0	0.0	0.0	0.0	0.0	0.0	0.0	0.0	2.0	2.0	0.0	0.0	0.0
786	CACNG1	6.0	7.0	8.0	0.0	1.0	1.0	0.0	1.0	0.0	0.0	0.0	0.0	0.0	0.0	0.0	0.0	0.0	0.0	0.0	0.0	0.0
9931	HELZ	9.0	25.0	15.0	1.0	7.0	4.0	0.0	1.0	0.0	0.0	0.0	0.0	0.0	0.0	0.0	0.0	1.0	0.0	0.0	0.0	0.0
101928021	LOC101928021	2.0	13.0	10.0	0.0	5.0	0.0	0.0	0.0	0.0	0.0	0.0	0.0	0.0	0.0	0.0	0.0	0.0	0.0	0.0	0.0	0.0
5718	PSMD12	7.0	5.0	9.0	1.0	1.0	0.0	0.0	0.0	0.0	0.0	0.0	0.0	0.0	0.0	0.0	0.0	0.0	0.0	0.0	0.0	0.0
26207	PITPNC1	2.0	11.0	11.0	0.0	2.0	3.0	0.0	0.0	0.0	0.0	0.0	0.0	0.0	0.0	0.0	0.0	0.0	0.0	0.0	0.0	0.0
25926	NOL11	11.0	24.0	26.0	4.0	14.0	13.0	0.0	4.0	2.0	0.0	1.0	1.0	0.0	0.0	0.0	0.0	4.0	2.0	0.0	0.0	0.0
2186	BPTF	3.0	7.0	7.0	3.0	3.0	5.0	0.0	1.0	1.0	0.0	1.0	1.0	0.0	0.0	0.0	0.0	1.0	1.0	0.0	1.0	1.0
284018	C17orf58	3.0	6.0	4.0	0.0	2.0	1.0	0.0	0.0	0.0	0.0	0.0	0.0	0.0	0.0	0.0	0.0	0.0	0.0	0.0	0.0	0.0
3838	KPNA2	0.0	10.0	6.0	0.0	2.0	0.0	0.0	0.0	0.0	0.0	0.0	0.0	0.0	0.0	0.0	0.0	0.0	0.0	0.0	0.0	0.0
51321	AMZ2	7.0	20.0	18.0	3.0	11.0	10.0	2.0	3.0	4.0	0.0	0.0	0.0	0.0	0.0	0.0	1.0	4.0	6.0	0.0	0.0	1.0
22901	ARSG	20.0	42.0	43.0	3.0	22.0	31.0	1.0	6.0	13.0	0.0	1.0	1.0	0.0	0.0	0.0	0.0	7.0	22.0	0.0	0.0	2.0
9120	SLC16A6	4.0	17.0	13.0	1.0	6.0	3.0	0.0	0.0	0.0	0.0	0.0	0.0	0.0	0.0	0.0	0.0	0.0	0.0	0.0	0.0	0.0
55062	WIPI1	16.0	34.0	40.0	11.0	20.0	28.0	3.0	14.0	20.0	0.0	3.0	4.0	0.0	0.0	1.0	2.0	16.0	23.0	0.0	2.0	6.0
5573	PRKAR1A	15.0	15.0	23.0	4.0	1.0	6.0	0.0	0.0	0.0	0.0	0.0	0.0	0.0	0.0	0.0	0.0	0.0	1.0	0.0	0.0	0.0
54757	FAM20A	9.0	22.0	26.0	2.0	6.0	8.0	0.0	1.0	1.0	0.0	0.0	0.0	0.0	0.0	0.0	0.0	0.0	1.0	0.0	0.0	0.0
10351	ABCA8	6.0	17.0	11.0	2.0	5.0	1.0	0.0	0.0	0.0	0.0	0.0	0.0	0.0	0.0	0.0	0.0	0.0	0.0	0.0	0.0	0.0
10350	ABCA9	9.0	18.0	14.0	3.0	5.0	7.0	0.0	1.0	2.0	0.0	1.0	1.0	0.0	1.0	0.0	0.0	1.0	2.0	0.0	0.0	0.0
23460	ABCA6	4.0	18.0	11.0	2.0	3.0	4.0	1.0	1.0	0.0	0.0	0.0	0.0	0.0	0.0	0.0	0.0	0.0	0.0	0.0	0.0	0.0
10349	ABCA10	5.0	25.0	20.0	1.0	9.0	6.0	1.0	0.0	1.0	0.0	0.0	0.0	0.0	0.0	0.0	0.0	0.0	0.0	0.0	0.0	0.0
23461	ABCA5	6.0	23.0	32.0	2.0	13.0	15.0	0.0	0.0	6.0	0.0	0.0	0.0	0.0	0.0	0.0	0.0	0.0	10.0	0.0	0.0	0.0
5608	MAP2K6	5.0	16.0	11.0	3.0	3.0	4.0	1.0	0.0	1.0	0.0	0.0	0.0	0.0	0.0	0.0	1.0	0.0	1.0	0.0	0.0	1.0
3773	KCNJ16	7.0	8.0	9.0	1.0	3.0	3.0	0.0	0.0	0.0	0.0	0.0	0.0	0.0	0.0	0.0	0.0	1.0	1.0	0.0	0.0	0.0
3759	KCNJ2	5.0	3.0	3.0	0.0	0.0	0.0	0.0	0.0	0.0	0.0	0.0	0.0	0.0	0.0	0.0	0.0	0.0	0.0	0.0	0.0	0.0
6662	SOX9	18.0	18.0	27.0	6.0	12.0	16.0	4.0	8.0	12.0	0.0	5.0	5.0	0.0	4.0	5.0	4.0	10.0	12.0	0.0	5.0	5.0
201266	SLC39A11	29.0	31.0	45.0	15.0	10.0	32.0	2.0	2.0	15.0	0.0	1.0	2.0	0.0	0.0	1.0	1.0	2.0	23.0	0.0	0.0	2.0
6752	SSTR2	2.0	17.0	10.0	0.0	3.0	1.0	0.0	0.0	0.0	0.0	0.0	0.0	0.0	0.0	0.0	0.0	0.0	0.0	0.0	0.0	0.0
9382	COG1	5.0	6.0	5.0	3.0	0.0	1.0	1.0	0.0	0.0	0.0	0.0	0.0	0.0	0.0	0.0	0.0	0.0	0.0	0.0	0.0	0.0
84923	FAM104A	6.0	18.0	13.0	4.0	2.0	3.0	1.0	0.0	0.0	0.0	0.0	0.0	0.0	0.0	0.0	0.0	0.0	0.0	0.0	0.0	0.0
55028	C17orf80	4.0	6.0	7.0	2.0	1.0	2.0	1.0	0.0	0.0	0.0	0.0	0.0	0.0	0.0	0.0	0.0	0.0	0.0	0.0	0.0	0.0
642843	CPSF4L	4.0	3.0	2.0	1.0	1.0	0.0	0.0	0.0	0.0	0.0	0.0	0.0	0.0	0.0	0.0	0.0	0.0	0.0	0.0	0.0	0.0
23580	CDC42EP4	4.0	7.0	6.0	0.0	2.0	3.0	0.0	1.0	1.0	0.0	0.0	0.0	0.0	0.0	0.0	0.0	1.0	1.0	0.0	0.0	0.0
54549	SDK2	2.0	19.0	15.0	0.0	6.0	3.0	0.0	1.0	1.0	0.0	1.0	0.0	0.0	0.0	0.0	0.0	1.0	2.0	0.0	0.0	0.0
100134391	LOC100134391	38.0	11.0	42.0	32.0	3.0	30.0	19.0	0.0	11.0	3.0	0.0	3.0	0.0	0.0	0.0	14.0	0.0	19.0	3.0	0.0	4.0
6169	RPL38	1.0	2.0	2.0	0.0	0.0	0.0	0.0	0.0	0.0	0.0	0.0	0.0	0.0	0.0	0.0	0.0	0.0	0.0	0.0	0.0	0.0
94015	TTYH2	12.0	3.0	5.0	3.0	1.0	3.0	2.0	0.0	2.0	1.0	0.0	1.0	1.0	0.0	0.0	1.0	0.0	1.0	1.0	0.0	1.0
64446	DNAI2	7.0	8.0	11.0	4.0	3.0	3.0	1.0	0.0	1.0	0.0	0.0	0.0	0.0	0.0	0.0	0.0	0.0	1.0	0.0	0.0	0.0
124602	KIF19	4.0	7.0	9.0	2.0	3.0	3.0	0.0	0.0	0.0	0.0	0.0	0.0	0.0	0.0	0.0	0.0	0.0	0.0	0.0	0.0	0.0
388419	BTBD17	4.0	4.0	5.0	2.0	1.0	1.0	0.0	0.0	0.0	0.0	0.0	0.0	0.0	0.0	0.0	0.0	0.0	0.0	0.0	0.0	0.0
350383	GPR142	4.0	8.0	6.0	2.0	0.0	2.0	0.0	0.0	0.0	0.0	0.0	0.0	0.0	0.0	0.0	0.0	0.0	0.0	0.0	0.0	0.0
55890	GPRC5C	12.0	4.0	14.0	3.0	1.0	1.0	0.0	0.0	0.0	0.0	0.0	0.0	0.0	0.0	0.0	0.0	0.0	0.0	0.0	0.0	0.0
11314	CD300A	7.0	5.0	9.0	1.0	0.0	1.0	0.0	0.0	0.0	0.0	0.0	0.0	0.0	0.0	0.0	0.0	0.0	0.0	0.0	0.0	0.0
124599	CD300LB	7.0	13.0	15.0	2.0	2.0	3.0	0.0	0.0	0.0	0.0	0.0	0.0	0.0	0.0	0.0	0.0	0.0	0.0	0.0	0.0	0.0
10871	CD300C	6.0	13.0	8.0	3.0	2.0	4.0	0.0	0.0	0.0	0.0	0.0	0.0	0.0	0.0	0.0	0.0	0.0	0.0	0.0	0.0	0.0
100130520	LOC100130520	4.0	22.0	14.0	0.0	5.0	3.0	0.0	0.0	0.0	0.0	0.0	0.0	0.0	0.0	0.0	0.0	0.0	0.0	0.0	0.0	0.0
100131439	CD300LD	20.0	3.0	12.0	6.0	2.0	5.0	2.0	0.0	0.0	0.0	0.0	0.0	0.0	0.0	0.0	3.0	0.0	3.0	0.0	0.0	0.0
146723	C17orf77	14.0	2.0	8.0	4.0	1.0	4.0	1.0	0.0	0.0	0.0	0.0	0.0	0.0	0.0	0.0	1.0	0.0	3.0	0.0	0.0	0.0
101928343	LOC101928343	9.0	11.0	8.0	3.0	3.0	4.0	3.0	1.0	1.0	0.0	0.0	0.0	0.0	0.0	0.0	2.0	1.0	4.0	0.0	0.0	1.0
342510	CD300E	13.0	3.0	9.0	4.0	1.0	5.0	1.0	1.0	0.0	0.0	0.0	0.0	0.0	0.0	0.0	0.0	1.0	1.0	0.0	0.0	0.0
326624	RAB37	8.0	2.0	5.0	4.0	0.0	4.0	3.0	0.0	3.0	2.0	0.0	2.0	2.0	0.0	1.0	2.0	0.0	3.0	2.0	0.0	2.0
146722	CD300LF	8.0	2.0	6.0	4.0	0.0	4.0	3.0	0.0	3.0	3.0	0.0	2.0	0.0	0.0	0.0	3.0	0.0	3.0	0.0	0.0	0.0
9368	SLC9A3R1	9.0	3.0	2.0	0.0	0.0	0.0	0.0	0.0	0.0	0.0	0.0	0.0	0.0	0.0	0.0	0.0	0.0	0.0	0.0	0.0	0.0
26151	NAT9	4.0	2.0	1.0	0.0	0.0	0.0	0.0	0.0	0.0	0.0	0.0	0.0	0.0	0.0	0.0	0.0	0.0	0.0	0.0	0.0	0.0
54868	TMEM104	3.0	2.0	2.0	0.0	0.0	0.0	0.0	0.0	0.0	0.0	0.0	0.0	0.0	0.0	0.0	0.0	0.0	0.0	0.0	0.0	0.0
2905	GRIN2C	2.0	3.0	2.0	0.0	1.0	0.0	0.0	0.0	0.0	0.0	0.0	0.0	0.0	0.0	0.0	0.0	0.0	0.0	0.0	0.0	0.0
2232	FDXR	5.0	11.0	5.0	0.0	1.0	1.0	0.0	1.0	0.0	0.0	0.0	0.0	0.0	0.0	0.0	0.0	0.0	0.0	0.0	0.0	0.0
283985	FADS6	4.0	7.0	5.0	1.0	1.0	0.0	0.0	0.0	0.0	0.0	0.0	0.0	0.0	0.0	0.0	0.0	0.0	0.0	0.0	0.0	0.0
124590	USH1G	4.0	4.0	4.0	1.0	1.0	1.0	1.0	0.0	1.0	0.0	0.0	0.0	0.0	0.0	0.0	0.0	0.0	1.0	0.0	0.0	0.0
92736	OTOP2	13.0	7.0	15.0	0.0	2.0	2.0	0.0	0.0	0.0	0.0	0.0	0.0	0.0	0.0	0.0	0.0	0.0	0.0	0.0	0.0	0.0
347741	OTOP3	9.0	8.0	13.0	0.0	2.0	3.0	0.0	0.0	0.0	0.0	0.0	0.0	0.0	0.0	0.0	0.0	0.0	1.0	0.0	0.0	0.0
283987	HID1	5.0	14.0	10.0	1.0	7.0	2.0	0.0	0.0	0.0	0.0	0.0	0.0	0.0	0.0	0.0	0.0	0.0	0.0	0.0	0.0	0.0
30850	CDR2L	3.0	20.0	10.0	1.0	5.0	4.0	0.0	1.0	0.0	0.0	0.0	0.0	0.0	0.0	0.0	0.0	2.0	1.0	0.0	0.0	0.0
3396	ICT1	2.0	12.0	9.0	1.0	3.0	3.0	0.0	1.0	0.0	0.0	0.0	0.0	0.0	0.0	0.0	0.0	1.0	2.0	0.0	0.0	0.0
10476	ATP5H	8.0	7.0	8.0	2.0	4.0	4.0	0.0	1.0	0.0	0.0	0.0	0.0	0.0	0.0	0.0	0.0	0.0	0.0	0.0	0.0	0.0
23510	KCTD2	5.0	8.0	7.0	1.0	4.0	4.0	0.0	1.0	0.0	0.0	0.0	0.0	0.0	0.0	0.0	0.0	1.0	1.0	0.0	0.0	0.0
9121	SLC16A5	9.0	14.0	19.0	5.0	6.0	11.0	1.0	0.0	2.0	1.0	0.0	1.0	0.0	0.0	0.0	1.0	0.0	6.0	1.0	0.0	1.0
79637	ARMC7	7.0	16.0	15.0	1.0	0.0	1.0	0.0	0.0	0.0	0.0	0.0	0.0	0.0	0.0	0.0	0.0	0.0	0.0	0.0	0.0	0.0
30833	NT5C	3.0	7.0	5.0	1.0	2.0	2.0	0.0	0.0	0.0	0.0	0.0	0.0	0.0	0.0	0.0	0.0	0.0	0.0	0.0	0.0	0.0
51155	HN1	3.0	6.0	7.0	0.0	3.0	1.0	0.0	1.0	1.0	0.0	0.0	0.0	0.0	0.0	0.0	0.0	2.0	1.0	0.0	0.0	0.0
6613	SUMO2	3.0	7.0	8.0	3.0	3.0	2.0	0.0	0.0	0.0	0.0	0.0	0.0	0.0	0.0	0.0	0.0	0.0	0.0	0.0	0.0	0.0
79902	NUP85	8.0	31.0	26.0	3.0	12.0	12.0	1.0	3.0	3.0	0.0	1.0	1.0	0.0	0.0	0.0	0.0	3.0	2.0	0.0	0.0	1.0
23163	GGA3	9.0	29.0	29.0	4.0	17.0	9.0	1.0	2.0	0.0	0.0	0.0	0.0	0.0	0.0	0.0	0.0	3.0	3.0	0.0	0.0	0.0
51081	MRPS7	13.0	31.0	32.0	4.0	22.0	15.0	0.0	3.0	1.0	0.0	0.0	0.0	0.0	0.0	0.0	0.0	3.0	4.0	0.0	0.0	0.0
57409	MIF4GD	9.0	31.0	33.0	4.0	19.0	10.0	0.0	4.0	2.0	0.0	1.0	0.0	0.0	0.0	0.0	0.0	4.0	3.0	0.0	1.0	0.0
60386	SLC25A19	8.0	28.0	28.0	4.0	17.0	10.0	0.0	3.0	1.0	0.0	0.0	0.0	0.0	0.0	0.0	0.0	3.0	3.0	0.0	0.0	0.0
2885	GRB2	6.0	26.0	22.0	1.0	19.0	14.0	0.0	12.0	9.0	0.0	9.0	4.0	0.0	3.0	2.0	0.0	12.0	12.0	0.0	7.0	5.0
9772	KIAA0195	3.0	21.0	18.0	0.0	13.0	10.0	0.0	5.0	2.0	0.0	1.0	0.0	0.0	0.0	0.0	0.0	5.0	6.0	0.0	1.0	0.0
57513	CASKIN2	6.0	10.0	9.0	4.0	3.0	6.0	1.0	0.0	1.0	1.0	0.0	0.0	0.0	0.0	0.0	1.0	0.0	2.0	0.0	0.0	0.0
283989	TSEN54	3.0	5.0	5.0	2.0	2.0	2.0	0.0	1.0	0.0	0.0	0.0	0.0	0.0	0.0	0.0	0.0	1.0	0.0	0.0	0.0	0.0
3993	LLGL2	5.0	5.0	5.0	2.0	1.0	2.0	0.0	1.0	1.0	0.0	0.0	0.0	0.0	0.0	0.0	0.0	0.0	0.0	0.0	0.0	0.0
9400	RECQL5	18.0	6.0	23.0	9.0	0.0	4.0	0.0	0.0	0.0	0.0	0.0	0.0	0.0	0.0	0.0	0.0	0.0	0.0	0.0	0.0	0.0
643008	SMIM5	2.0	11.0	14.0	0.0	2.0	1.0	0.0	0.0	0.0	0.0	0.0	0.0	0.0	0.0	0.0	0.0	0.0	0.0	0.0	0.0	0.0
100130933	SMIM6	20.0	6.0	13.0	9.0	1.0	0.0	0.0	0.0	0.0	0.0	0.0	0.0	0.0	0.0	0.0	0.0	0.0	0.0	0.0	0.0	0.0
29115	SAP30BP	26.0	15.0	25.0	16.0	5.0	17.0	2.0	0.0	5.0	0.0	0.0	0.0	0.0	0.0	0.0	1.0	0.0	9.0	0.0	0.0	0.0
3691	ITGB4	9.0	1.0	6.0	4.0	0.0	2.0	0.0	0.0	0.0	0.0	0.0	0.0	0.0	0.0	0.0	0.0	0.0	0.0	0.0	0.0	0.0
2584	GALK1	3.0	15.0	14.0	2.0	5.0	5.0	0.0	2.0	3.0	0.0	0.0	0.0	0.0	0.0	0.0	0.0	2.0	4.0	0.0	0.0	0.0
3021	H3F3B	6.0	14.0	11.0	1.0	7.0	6.0	0.0	2.0	0.0	0.0	0.0	0.0	0.0	0.0	0.0	0.0	1.0	1.0	0.0	0.0	0.0
85451	UNK	16.0	27.0	40.0	1.0	13.0	12.0	0.0	3.0	3.0	0.0	0.0	0.0	0.0	0.0	0.0	0.0	2.0	4.0	0.0	0.0	0.0
201294	UNC13D	6.0	26.0	23.0	2.0	3.0	10.0	0.0	1.0	1.0	0.0	0.0	0.0	0.0	0.0	0.0	0.0	0.0	0.0	0.0	0.0	0.0
23558	WBP2	6.0	22.0	16.0	1.0	4.0	4.0	0.0	0.0	0.0	0.0	0.0	0.0	0.0	0.0	0.0	0.0	0.0	0.0	0.0	0.0	0.0
91107	TRIM47	7.0	13.0	13.0	0.0	3.0	3.0	0.0	0.0	0.0	0.0	0.0	0.0	0.0	0.0	0.0	0.0	0.0	1.0	0.0	0.0	0.0
201292	TRIM65	5.0	8.0	8.0	0.0	3.0	1.0	0.0	0.0	0.0	0.0	0.0	0.0	0.0	0.0	0.0	0.0	0.0	0.0	0.0	0.0	0.0
64978	MRPL38	4.0	13.0	10.0	0.0	2.0	0.0	0.0	0.0	0.0	0.0	0.0	0.0	0.0	0.0	0.0	0.0	0.0	0.0	0.0	0.0	0.0
85302	FBF1	4.0	14.0	12.0	1.0	4.0	3.0	0.0	0.0	0.0	0.0	0.0	0.0	0.0	0.0	0.0	0.0	0.0	0.0	0.0	0.0	0.0
51	ACOX1	6.0	16.0	18.0	1.0	4.0	2.0	0.0	0.0	0.0	0.0	0.0	0.0	0.0	0.0	0.0	0.0	0.0	0.0	0.0	0.0	0.0
100134934	TEN1	19.0	17.0	31.0	16.0	8.0	19.0	6.0	1.0	6.0	0.0	0.0	0.0	0.0	0.0	0.0	5.0	2.0	14.0	0.0	0.0	0.0
1018	CDK3	16.0	9.0	13.0	3.0	2.0	5.0	0.0	2.0	2.0	0.0	1.0	1.0	0.0	1.0	1.0	0.0	2.0	2.0	0.0	2.0	1.0
2125	EVPL	7.0	7.0	10.0	0.0	3.0	3.0	0.0	2.0	2.0	0.0	1.0	1.0	0.0	1.0	1.0	0.0	2.0	2.0	0.0	2.0	1.0
6730	SRP68	5.0	14.0	8.0	2.0	2.0	3.0	1.0	0.0	1.0	0.0	0.0	0.0	0.0	0.0	0.0	1.0	0.0	1.0	0.0	0.0	0.0
8811	GALR2	10.0	4.0	15.0	2.0	3.0	4.0	0.0	0.0	0.0	0.0	0.0	0.0	0.0	0.0	0.0	0.0	0.0	0.0	0.0	0.0	0.0
353174	ZACN	2.0	19.0	5.0	1.0	2.0	3.0	0.0	0.0	0.0	0.0	0.0	0.0	0.0	0.0	0.0	0.0	0.0	0.0	0.0	0.0	0.0
23265	EXOC7	7.0	30.0	17.0	3.0	12.0	4.0	1.0	0.0	1.0	1.0	0.0	1.0	1.0	0.0	1.0	1.0	0.0	1.0	1.0	0.0	1.0
2302	FOXJ1	11.0	5.0	8.0	1.0	2.0	3.0	0.0	1.0	0.0	0.0	0.0	0.0	0.0	0.0	0.0	0.0	0.0	0.0	0.0	0.0	0.0
114804	RNF157	6.0	13.0	11.0	3.0	3.0	5.0	1.0	0.0	2.0	1.0	0.0	1.0	1.0	0.0	0.0	1.0	0.0	2.0	1.0	0.0	1.0
283991	UBALD2	4.0	7.0	7.0	2.0	0.0	2.0	0.0	0.0	0.0	0.0	0.0	0.0	0.0	0.0	0.0	0.0	0.0	0.0	0.0	0.0	0.0
84074	QRICH2	11.0	11.0	11.0	1.0	1.0	2.0	0.0	0.0	0.0	0.0	0.0	0.0	0.0	0.0	0.0	0.0	0.0	1.0	0.0	0.0	0.0
5635	PRPSAP1	5.0	8.0	8.0	1.0	6.0	4.0	0.0	0.0	1.0	0.0	0.0	0.0	0.0	0.0	0.0	0.0	0.0	0.0	0.0	0.0	0.0
8877	SPHK1	3.0	9.0	10.0	1.0	2.0	4.0	0.0	1.0	1.0	0.0	0.0	0.0	0.0	0.0	0.0	0.0	0.0	2.0	0.0	0.0	0.0
63893	UBE2O	30.0	13.0	32.0	21.0	2.0	18.0	5.0	1.0	4.0	1.0	0.0	2.0	0.0	0.0	1.0	2.0	1.0	6.0	0.0	0.0	2.0
15	AANAT	26.0	18.0	26.0	6.0	3.0	6.0	0.0	1.0	2.0	0.0	0.0	1.0	0.0	0.0	0.0	0.0	1.0	2.0	0.0	0.0	2.0
79651	RHBDF2	19.0	13.0	24.0	5.0	1.0	5.0	0.0	0.0	0.0	0.0	0.0	0.0	0.0	0.0	0.0	0.0	0.0	0.0	0.0	0.0	0.0
114757	CYGB	30.0	8.0	34.0	16.0	2.0	3.0	1.0	0.0	1.0	0.0	0.0	0.0	0.0	0.0	0.0	0.0	0.0	1.0	0.0	0.0	0.0
768206	PRCD	33.0	6.0	30.0	15.0	2.0	6.0	1.0	0.0	1.0	0.0	0.0	0.0	0.0	0.0	0.0	1.0	0.0	1.0	0.0	0.0	0.0
10610	ST6GALNAC2	4.0	17.0	13.0	0.0	0.0	1.0	0.0	0.0	0.0	0.0	0.0	0.0	0.0	0.0	0.0	0.0	0.0	0.0	0.0	0.0	0.0
55808	ST6GALNAC1	14.0	28.0	33.0	2.0	16.0	8.0	0.0	0.0	0.0	0.0	0.0	0.0	0.0	0.0	0.0	0.0	0.0	0.0	0.0	0.0	0.0
439921	MXRA7	32.0	17.0	34.0	23.0	9.0	23.0	16.0	1.0	16.0	7.0	0.0	6.0	0.0	0.0	0.0	12.0	1.0	18.0	1.0	0.0	9.0
23210	JMJD6	27.0	21.0	27.0	18.0	9.0	18.0	8.0	2.0	9.0	0.0	0.0	8.0	0.0	0.0	1.0	8.0	2.0	14.0	0.0	0.0	9.0
124512	METTL23	5.0	4.0	7.0	1.0	1.0	0.0	0.0	0.0	0.0	0.0	0.0	0.0	0.0	0.0	0.0	0.0	0.0	0.0	0.0	0.0	0.0
6427	SRSF2	4.0	3.0	4.0	1.0	0.0	0.0	0.0	0.0	0.0	0.0	0.0	0.0	0.0	0.0	0.0	0.0	0.0	0.0	0.0	0.0	0.0
79157	MFSD11	3.0	6.0	8.0	0.0	1.0	1.0	0.0	0.0	0.0	0.0	0.0	0.0	0.0	0.0	0.0	0.0	0.0	0.0	0.0	0.0	0.0
146664	MGAT5B	21.0	46.0	43.0	1.0	36.0	29.0	0.0	6.0	3.0	0.0	0.0	0.0	0.0	0.0	0.0	0.0	7.0	12.0	0.0	0.0	0.0
6397	SEC14L1	21.0	9.0	28.0	1.0	3.0	5.0	0.0	1.0	0.0	0.0	0.0	0.0	0.0	0.0	0.0	0.0	0.0	0.0	0.0	0.0	0.0
10801	SEPT9	6.0	12.0	8.0	2.0	3.0	3.0	0.0	0.0	1.0	0.0	0.0	0.0	0.0	0.0	0.0	0.0	1.0	2.0	0.0	0.0	0.0
100996273	LOC100996273	8.0	6.0	8.0	4.0	2.0	2.0	1.0	1.0	1.0	0.0	0.0	1.0	0.0	0.0	0.0	1.0	1.0	1.0	0.0	0.0	1.0
57690	TNRC6C	20.0	37.0	36.0	10.0	14.0	20.0	0.0	2.0	0.0	0.0	0.0	0.0	0.0	0.0	0.0	0.0	2.0	9.0	0.0	0.0	0.0
11322	TMC6	13.0	11.0	12.0	2.0	0.0	0.0	0.0	0.0	0.0	0.0	0.0	0.0	0.0	0.0	0.0	0.0	0.0	0.0	0.0	0.0	0.0
147138	TMC8	10.0	7.0	11.0	2.0	3.0	3.0	0.0	0.0	0.0	0.0	0.0	0.0	0.0	0.0	0.0	0.0	0.0	0.0	0.0	0.0	0.0
100141515	C17orf99	18.0	14.0	22.0	5.0	2.0	14.0	0.0	0.0	3.0	0.0	0.0	0.0	0.0	0.0	0.0	0.0	0.0	7.0	0.0	0.0	0.0
9144	SYNGR2	6.0	7.0	5.0	1.0	2.0	1.0	0.0	0.0	0.0	0.0	0.0	0.0	0.0	0.0	0.0	0.0	0.0	0.0	0.0	0.0	0.0
7083	TK1	6.0	5.0	5.0	2.0	0.0	1.0	1.0	0.0	0.0	0.0	0.0	0.0	0.0	0.0	0.0	0.0	0.0	0.0	0.0	0.0	0.0
125061	AFMID	7.0	18.0	14.0	1.0	1.0	0.0	0.0	0.0	0.0	0.0	0.0	0.0	0.0	0.0	0.0	0.0	0.0	0.0	0.0	0.0	0.0
332	BIRC5	3.0	10.0	6.0	0.0	1.0	1.0	0.0	1.0	1.0	0.0	1.0	0.0	0.0	0.0	0.0	0.0	1.0	1.0	0.0	0.0	0.0
283999	TMEM235	4.0	10.0	11.0	0.0	1.0	2.0	0.0	0.0	0.0	0.0	0.0	0.0	0.0	0.0	0.0	0.0	0.0	0.0	0.0	0.0	0.0
9021	SOCS3	9.0	2.0	7.0	3.0	0.0	1.0	0.0	0.0	0.0	0.0	0.0	0.0	0.0	0.0	0.0	0.0	0.0	0.0	0.0	0.0	0.0
9489	PGS1	7.0	21.0	16.0	2.0	4.0	2.0	2.0	0.0	2.0	0.0	0.0	0.0	0.0	0.0	0.0	0.0	0.0	1.0	0.0	0.0	0.0
8632	DNAH17	19.0	33.0	38.0	6.0	12.0	33.0	0.0	1.0	5.0	0.0	0.0	0.0	0.0	0.0	0.0	0.0	1.0	11.0	0.0	0.0	1.0
9267	CYTH1	21.0	10.0	18.0	13.0	2.0	6.0	2.0	0.0	1.0	0.0	0.0	0.0	0.0	0.0	0.0	2.0	1.0	2.0	0.0	0.0	0.0
57602	USP36	10.0	6.0	6.0	2.0	3.0	0.0	0.0	0.0	0.0	0.0	0.0	0.0	0.0	0.0	0.0	0.0	0.0	0.0	0.0	0.0	0.0
7077	TIMP2	4.0	14.0	17.0	0.0	4.0	4.0	0.0	1.0	0.0	0.0	0.0	0.0	0.0	0.0	0.0	0.0	0.0	2.0	0.0	0.0	0.0
100653515	CEP295NL	17.0	18.0	28.0	1.0	3.0	14.0	0.0	1.0	1.0	0.0	1.0	0.0	0.0	0.0	0.0	0.0	1.0	3.0	0.0	0.0	0.0
3959	LGALS3BP	5.0	26.0	18.0	3.0	1.0	5.0	0.0	0.0	0.0	0.0	0.0	0.0	0.0	0.0	0.0	0.0	0.0	0.0	0.0	0.0	0.0
124583	CANT1	25.0	31.0	38.0	13.0	5.0	16.0	1.0	1.0	2.0	0.0	0.0	0.0	0.0	0.0	0.0	0.0	1.0	5.0	0.0	0.0	0.0
114897	C1QTNF1	4.0	7.0	4.0	0.0	0.0	0.0	0.0	0.0	0.0	0.0	0.0	0.0	0.0	0.0	0.0	0.0	0.0	0.0	0.0	0.0	0.0
64772	ENGASE	10.0	32.0	26.0	2.0	11.0	17.0	0.0	0.0	2.0	0.0	0.0	0.0	0.0	0.0	0.0	0.0	0.0	4.0	0.0	0.0	0.0
146713	RBFOX3	9.0	22.0	23.0	1.0	4.0	12.0	1.0	1.0	3.0	0.0	0.0	0.0	0.0	0.0	0.0	0.0	1.0	7.0	0.0	0.0	0.0
339221	ENPP7	26.0	6.0	23.0	13.0	4.0	10.0	0.0	0.0	0.0	0.0	0.0	0.0	0.0	0.0	0.0	0.0	0.0	3.0	0.0	0.0	0.0
84733	CBX2	4.0	10.0	9.0	3.0	3.0	4.0	2.0	1.0	2.0	1.0	1.0	1.0	1.0	0.0	0.0	1.0	1.0	2.0	1.0	0.0	0.0
57332	CBX8	16.0	21.0	23.0	6.0	9.0	13.0	0.0	4.0	5.0	0.0	0.0	0.0	0.0	0.0	0.0	0.0	4.0	7.0	0.0	0.0	0.0
8535	CBX4	30.0	18.0	35.0	13.0	3.0	15.0	2.0	1.0	3.0	0.0	1.0	1.0	0.0	0.0	0.0	2.0	1.0	7.0	0.0	0.0	0.0
125058	TBC1D16	36.0	23.0	39.0	22.0	3.0	32.0	4.0		8.0	0.0	0.0	1.0	0.0	0.0	0.0	3.0	1.0	15.0	0.0	0.0	2.0
55036	CCDC40	15.0	21.0	20.0	4.0	9.0	10.0	1.0	1.0	4.0	0.0	0.0	1.0	0.0	0.0	0.0	0.0	0.0	5.0	0.0	0.0	1.0
2548	GAA	10.0	20.0	22.0	3.0	11.0	12.0	0.0	4.0	1.0	0.0	0.0	0.0	0.0	0.0	0.0	0.0	4.0	2.0	0.0	0.0	0.0
9775	EIF4A3	5.0	17.0	8.0	0.0	5.0	3.0	0.0	1.0	0.0	0.0	0.0	0.0	0.0	0.0	0.0	0.0	1.0	1.0	0.0	0.0	0.0
79092	CARD14	6.0	32.0	29.0	2.0	19.0	13.0	0.0	1.0	0.0	0.0	0.0	0.0	0.0	0.0	0.0	0.0	4.0	6.0	0.0	0.0	0.0
6448	SGSH	8.0	33.0	31.0	3.0	18.0	5.0	0.0	1.0	1.0	0.0	0.0	0.0	0.0	0.0	0.0	0.0	1.0	2.0	0.0	0.0	0.0
284129	SLC26A11	11.0	30.0	28.0	2.0	10.0	6.0	0.0	0.0	2.0	0.0	0.0	0.0	0.0	0.0	0.0	0.0	0.0	2.0	0.0	0.0	0.0
57674	RNF213	10.0	9.0	16.0	3.0	4.0	7.0	1.0	0.0	1.0	1.0	0.0	0.0	0.0	0.0	0.0	1.0	0.0	1.0	1.0	0.0	1.0
284131	ENDOV	5.0	6.0	8.0	1.0	2.0	0.0	0.0	0.0	0.0	0.0	0.0	0.0	0.0	0.0	0.0	0.0	0.0	0.0	0.0	0.0	0.0
4884	NPTX1	9.0	32.0	33.0	5.0	15.0	14.0	1.0	0.0	1.0	0.0	0.0	0.0	0.0	0.0	0.0	1.0	0.0	2.0	0.0	0.0	1.0
57521	RPTOR	21.0	7.0	29.0	10.0	1.0	2.0	1.0	0.0	0.0	0.0	0.0	0.0	0.0	0.0	0.0	2.0	0.0	0.0	0.0	0.0	0.0
79643	CHMP6	0.0	8.0	7.0	0.0	2.0	1.0	0.0	0.0	0.0	0.0	0.0	0.0	0.0	0.0	0.0	0.0	0.0	0.0	0.0	0.0	0.0
10458	BAIAP2	17.0	12.0	14.0	2.0	3.0	2.0	0.0	0.0	0.0	0.0	0.0	0.0	0.0	0.0	0.0	0.0	0.0	0.0	0.0	0.0	0.0
9625	AATK	3.0	7.0	3.0	0.0	0.0	0.0	0.0	0.0	0.0	0.0	0.0	0.0	0.0	0.0	0.0	0.0	0.0	0.0	0.0	0.0	0.0
22994	CEP131	9.0	12.0	8.0	0.0	3.0	2.0	0.0	1.0	1.0	0.0	1.0	0.0	0.0	0.0	0.0	0.0	0.0	0.0	0.0	0.0	0.0
146705	ENTHD2	4.0	6.0	7.0	1.0	1.0	0.0	0.0	0.0	0.0	0.0	0.0	0.0	0.0	0.0	0.0	0.0	0.0	0.0	0.0	0.0	0.0
284184	C17orf89	3.0	6.0	7.0	0.0	4.0	1.0	0.0	0.0	0.0	0.0	0.0	0.0	0.0	0.0	0.0	0.0	0.0	0.0	0.0	0.0	0.0
124565	SLC38A10	5.0	7.0	7.0	0.0	2.0	2.0	0.0	0.0	0.0	0.0	0.0	0.0	0.0	0.0	0.0	0.0	0.0	0.0	0.0	0.0	0.0
284186	TMEM105	3.0	2.0	2.0	1.0	0.0	1.0	0.0	0.0	0.0	0.0	0.0	0.0	0.0	0.0	0.0	0.0	0.0	0.0	0.0	0.0	0.0
100130370	LOC100130370	10.0	6.0	9.0	4.0	2.0	4.0	1.0	2.0	4.0	0.0	0.0	0.0	0.0	0.0	0.0	0.0	1.0	1.0	0.0	0.0	0.0
57597	BAHCC1	8.0	7.0	13.0	1.0	3.0	1.0	0.0	0.0	0.0	0.0	0.0	0.0	0.0	0.0	0.0	0.0	0.0	0.0	0.0	0.0	0.0
71	ACTG1	6.0	13.0	8.0	1.0	2.0	3.0	0.0	2.0	2.0	0.0	0.0	0.0	0.0	0.0	0.0	0.0	0.0	1.0	0.0	0.0	1.0
25794	FSCN2	15.0	9.0	19.0	3.0	5.0	7.0	1.0	1.0	2.0	0.0	0.0	1.0	0.0	0.0	0.0	1.0	0.0	1.0	0.0	0.0	1.0
80233	C17orf70	9.0	13.0	13.0	0.0	5.0	3.0	0.0	1.0	0.0	0.0	0.0	0.0	0.0	0.0	0.0	0.0	0.0	0.0	0.0	0.0	0.0
55666	NPLOC4	24.0	18.0	27.0	10.0	4.0	8.0	3.0	1.0	0.0	0.0	0.0	0.0	0.0	0.0	0.0	0.0	1.0	2.0	0.0	0.0	0.0
83882	TSPAN10	3.0	4.0	3.0	0.0	0.0	1.0	0.0	0.0	0.0	0.0	0.0	0.0	0.0	0.0	0.0	0.0	0.0	0.0	0.0	0.0	0.0
5148	PDE6G	4.0	4.0	4.0	0.0	0.0	1.0	0.0	0.0	0.0	0.0	0.0	0.0	0.0	0.0	0.0	0.0	0.0	0.0	0.0	0.0	0.0
339229	OXLD1	5.0	4.0	6.0	1.0	0.0	0.0	0.0	0.0	0.0	0.0	0.0	0.0	0.0	0.0	0.0	0.0	0.0	0.0	0.0	0.0	0.0
339230	CCDC137	11.0	4.0	7.0	3.0	1.0	1.0	0.0	0.0	0.0	0.0	0.0	0.0	0.0	0.0	0.0	0.0	0.0	0.0	0.0	0.0	0.0
339231	ARL16	18.0	5.0	16.0	7.0	0.0	5.0	0.0	0.0	0.0	0.0	0.0	0.0	0.0	0.0	0.0	0.0	0.0	2.0	0.0	0.0	0.0
9146	HGS	8.0	7.0	13.0	3.0	3.0	2.0	0.0	0.0	0.0	0.0	0.0	0.0	0.0	0.0	0.0	0.0	0.0	0.0	0.0	0.0	0.0
6182	MRPL12	9.0	7.0	13.0	4.0	1.0	2.0	0.0	0.0	0.0	0.0	0.0	0.0	0.0	0.0	0.0	0.0	0.0	0.0	0.0	0.0	0.0
1468	SLC25A10	5.0	6.0	8.0	3.0	1.0	2.0	0.0	0.0	0.0	0.0	0.0	0.0	0.0	0.0	0.0	0.0	0.0	0.0	0.0	0.0	0.0
2642	GCGR	2.0	9.0	6.0	2.0	2.0	3.0	0.0	2.0	1.0	0.0	0.0	0.0	0.0	0.0	0.0	0.0	1.0	1.0	0.0	0.0	0.0
348262	FAM195B	2.0	10.0	12.0	0.0	7.0	6.0	0.0	2.0	1.0	0.0	1.0	1.0	0.0	0.0	0.0	0.0	1.0	1.0	0.0	1.0	1.0
116729	PPP1R27	1.0	8.0	5.0	0.0	4.0	4.0	0.0	1.0	1.0	0.0	0.0	0.0	0.0	0.0	0.0	0.0	1.0	1.0	0.0	0.0	0.0
5034	P4HB	1.0	8.0	8.0	0.0	3.0	3.0	0.0	2.0	1.0	0.0	0.0	0.0	0.0	0.0	0.0	0.0	1.0	1.0	0.0	0.0	0.0
396	ARHGDIA	1.0	9.0	7.0	0.0	3.0	3.0	0.0	1.0	0.0	0.0	0.0	0.0	0.0	0.0	0.0	0.0	0.0	0.0	0.0	0.0	0.0
10189	ALYREF	3.0	16.0	12.0	2.0	0.0	2.0	0.0	0.0	0.0	0.0	0.0	0.0	0.0	0.0	0.0	0.0	0.0	0.0	0.0	0.0	0.0
51529	ANAPC11	5.0	0.0	3.0	0.0	0.0	0.0	0.0	0.0	0.0	0.0	0.0	0.0	0.0	0.0	0.0	0.0	0.0	0.0	0.0	0.0	0.0
256933	NPB	3.0	0.0	1.0	1.0	0.0	0.0	0.0	0.0	0.0	0.0	0.0	0.0	0.0	0.0	0.0	0.0	0.0	0.0	0.0	0.0	0.0
5833	PCYT2	3.0	2.0	5.0	2.0	1.0	1.0	0.0	1.0	0.0	0.0	0.0	0.0	0.0	0.0	0.0	0.0	0.0	0.0	0.0	0.0	0.0
51547	SIRT7	2.0	19.0	12.0	1.0	2.0	0.0	0.0	0.0	0.0	0.0	0.0	0.0	0.0	0.0	0.0	0.0	0.0	0.0	0.0	0.0	0.0
4097	MAFG	14.0	6.0	9.0	2.0	0.0	2.0	0.0	0.0	0.0	0.0	0.0	0.0	0.0	0.0	0.0	0.0	0.0	0.0	0.0	0.0	0.0
5831	PYCR1	3.0	6.0	3.0	1.0	1.0	0.0	0.0	0.0	0.0	0.0	0.0	0.0	0.0	0.0	0.0	0.0	0.0	0.0	0.0	0.0	0.0
255275	MYADML2	13.0	6.0	13.0	4.0	2.0	7.0	0.0	0.0	0.0	0.0	0.0	0.0	0.0	0.0	0.0	0.0	0.0	2.0	0.0	0.0	0.0
147111	NOTUM	8.0	13.0	18.0	6.0	2.0	7.0	1.0	0.0	0.0	0.0	0.0	0.0	0.0	0.0	0.0	0.0	0.0	1.0	0.0	0.0	0.0
79058	ASPSCR1	10.0	17.0	18.0	3.0	0.0	5.0	1.0	0.0	0.0	0.0	0.0	0.0	0.0	0.0	0.0	0.0	0.0	0.0	0.0	0.0	0.0
201254	STRA13	8.0	6.0	5.0	2.0	0.0	0.0	0.0	0.0	0.0	0.0	0.0	0.0	0.0	0.0	0.0	0.0	0.0	0.0	0.0	0.0	0.0
201255	LRRC45	5.0	5.0	7.0	2.0	0.0	0.0	0.0	0.0	0.0	0.0	0.0	0.0	0.0	0.0	0.0	0.0	0.0	0.0	0.0	0.0	0.0
5881	RAC3	7.0	3.0	5.0	1.0	1.0	0.0	0.0	0.0	0.0	0.0	0.0	0.0	0.0	0.0	0.0	0.0	0.0	0.0	0.0	0.0	0.0
51181	DCXR	6.0	6.0	6.0	2.0	1.0	0.0	0.0	0.0	0.0	0.0	0.0	0.0	0.0	0.0	0.0	0.0	0.0	0.0	0.0	0.0	0.0
5986	RFNG	23.0	13.0	25.0	5.0	4.0	6.0	0.0	0.0	0.0	0.0	0.0	0.0	0.0	0.0	0.0	0.0	0.0	0.0	0.0	0.0	0.0
2873	GPS1	17.0	2.0	15.0	0.0	0.0	0.0	0.0	0.0	0.0	0.0	0.0	0.0	0.0	0.0	0.0	0.0	0.0	0.0	0.0	0.0	0.0
64118	DUS1L	3.0	2.0	2.0	1.0	1.0	1.0	0.0	1.0	0.0	0.0	0.0	0.0	0.0	0.0	0.0	0.0	0.0	0.0	0.0	0.0	0.0
2194	FASN	17.0	1.0	16.0	12.0	0.0	4.0	2.0	0.0	2.0	0.0	0.0	0.0	0.0	0.0	0.0	2.0	0.0	2.0	0.0	0.0	0.0
284001	CCDC57	11.0	2.0	4.0	1.0	0.0	1.0	0.0	0.0	0.0	0.0	0.0	0.0	0.0	0.0	0.0	0.0	0.0	0.0	0.0	0.0	0.0
9123	SLC16A3	3.0	4.0	7.0	1.0	0.0	0.0	0.0	0.0	0.0	0.0	0.0	0.0	0.0	0.0	0.0	0.0	0.0	0.0	0.0	0.0	0.0
1453	CSNK1D	3.0	7.0	4.0	1.0	1.0	1.0	0.0	0.0	0.0	0.0	0.0	0.0	0.0	0.0	0.0	0.0	0.0	0.0	0.0	0.0	0.0
924	CD7	3.0	6.0	5.0	1.0	1.0	0.0	0.0	0.0	0.0	0.0	0.0	0.0	0.0	0.0	0.0	0.0	0.0	0.0	0.0	0.0	0.0
6398	SECTM1	22.0	7.0	17.0	6.0	1.0	5.0	2.0	0.0	1.0	0.0	0.0	0.0	0.0	0.0	0.0	0.0	0.0	0.0	0.0	0.0	0.0
400629	TEX19	18.0	6.0	15.0	6.0	4.0	7.0	0.0	0.0	0.0	0.0	0.0	0.0	0.0	0.0	0.0	0.0	0.0	0.0	0.0	0.0	0.0
2837	UTS2R	7.0	7.0	4.0	2.0	0.0	1.0	0.0	0.0	0.0	0.0	0.0	0.0	0.0	0.0	0.0	0.0	0.0	0.0	0.0	0.0	0.0
79701	OGFOD3	15.0	14.0	29.0	2.0	1.0	3.0	0.0	0.0	0.0	0.0	0.0	0.0	0.0	0.0	0.0	0.0	0.0	0.0	0.0	0.0	0.0
284004	HEXDC	12.0	29.0	31.0	4.0	12.0	9.0	1.0	3.0	2.0	0.0	0.0	1.0	0.0	0.0	0.0	0.0	2.0	3.0	0.0	0.0	0.0
79415	C17orf62	16.0	24.0	29.0	5.0	14.0	11.0	2.0	0.0	1.0	0.0	0.0	0.0	0.0	0.0	0.0	0.0	0.0	3.0	0.0	0.0	0.0
26502	NARF	20.0	28.0	33.0	7.0	14.0	11.0	0.0	2.0	0.0	0.0	0.0	0.0	0.0	0.0	0.0	0.0	2.0	2.0	0.0	0.0	0.0
3607	FOXK2	7.0	6.0	6.0	0.0	2.0	2.0	0.0	1.0	0.0	0.0	0.0	0.0	0.0	0.0	0.0	0.0	2.0	2.0	0.0	0.0	0.0
56270	WDR45B	2.0	5.0	6.0	0.0	0.0	3.0	0.0	0.0	0.0	0.0	0.0	0.0	0.0	0.0	0.0	0.0	0.0	1.0	0.0	0.0	0.0
10966	RAB40B	19.0	12.0	22.0	3.0	2.0	4.0	0.0	1.0	0.0	0.0	0.0	0.0	0.0	0.0	0.0	0.0	1.0	2.0	0.0	0.0	0.0
101929552	LOC101929552	3.0	15.0	12.0	2.0	2.0	1.0	0.0	0.0	0.0	0.0	0.0	0.0	0.0	0.0	0.0	0.0	0.0	0.0	0.0	0.0	0.0
79672	FN3KRP	6.0	9.0	12.0	1.0	4.0	3.0	0.0	0.0	0.0	0.0	0.0	0.0	0.0	0.0	0.0	0.0	0.0	0.0	0.0	0.0	0.0
64122	FN3K	17.0	8.0	16.0	2.0	1.0	2.0	0.0	0.0	0.0	0.0	0.0	0.0	0.0	0.0	0.0	0.0	0.0	0.0	0.0	0.0	0.0
6904	TBCD	9.0	11.0	17.0	3.0	0.0	2.0	0.0	0.0	0.0	0.0	0.0	0.0	0.0	0.0	0.0	0.0	0.0	0.0	0.0	0.0	0.0
79755	ZNF750	5.0	10.0	4.0	1.0	1.0	0.0	0.0	0.0	0.0	0.0	0.0	0.0	0.0	0.0	0.0	0.0	0.0	0.0	0.0	0.0	0.0
146712	B3GNTL1	4.0	7.0	1.0	0.0	1.0	1.0	0.0	1.0	1.0	0.0	0.0	0.0	0.0	0.0	0.0	0.0	0.0	0.0	0.0	0.0	0.0
284207	METRNL	7.0	4.0	7.0	4.0	0.0	1.0	0.0	0.0	1.0	0.0	0.0	0.0	0.0	0.0	0.0	0.0	0.0	0.0	0.0	0.0	0.0
9097	USP14	5.0	5.0	8.0	2.0	3.0	3.0	0.0	0.0	0.0	0.0	0.0	0.0	0.0	0.0	0.0	0.0	0.0	0.0	0.0	0.0	0.0
9984	THOC1	5.0	2.0	4.0	1.0	1.0	1.0	0.0	0.0	0.0	0.0	0.0	0.0	0.0	0.0	0.0	0.0	0.0	0.0	0.0	0.0	0.0
81035	COLEC12	25.0	10.0	32.0	15.0	0.0	16.0	9.0	0.0	3.0	2.0	0.0	0.0	0.0	0.0	0.0	8.0	0.0	9.0	0.0	0.0	0.0
1068	CETN1	1.0	15.0	12.0	0.0	5.0	4.0	0.0	0.0	1.0	0.0	0.0	0.0	0.0	0.0	0.0	0.0	0.0	1.0	0.0	0.0	0.0
27098	CLUL1	10.0	9.0	6.0	2.0	1.0	0.0	0.0	0.0	0.0	0.0	0.0	0.0	0.0	0.0	0.0	0.0	0.0	0.0	0.0	0.0	0.0
494514	TYMSOS	3.0	27.0	24.0	1.0	11.0	12.0	0.0	2.0	1.0	0.0	0.0	0.0	0.0	0.0	0.0	0.0	2.0	3.0	0.0	0.0	0.0
7298	TYMS	3.0	29.0	24.0	1.0	14.0	10.0	0.0	3.0	1.0	0.0	0.0	0.0	0.0	0.0	0.0	0.0	2.0	1.0	0.0	0.0	0.0
55556	ENOSF1	4.0	26.0	17.0	0.0	7.0	4.0	0.0	1.0	0.0	0.0	0.0	0.0	0.0	0.0	0.0	0.0	0.0	0.0	0.0	0.0	0.0
7525	YES1	10.0	16.0	20.0	4.0	3.0	4.0	2.0	0.0	2.0	0.0	0.0	0.0	0.0	0.0	0.0	0.0	0.0	2.0	0.0	0.0	0.0
116	ADCYAP1	5.0	15.0	9.0	2.0	3.0	2.0	0.0	0.0	0.0	0.0	0.0	0.0	0.0	0.0	0.0	0.0	0.0	0.0	0.0	0.0	0.0
64863	METTL4	3.0	25.0	17.0	0.0	13.0	12.0	0.0	2.0	1.0	0.0	0.0	0.0	0.0	0.0	0.0	0.0	2.0	9.0	0.0	0.0	0.0
10403	NDC80	4.0	26.0	21.0	1.0	18.0	18.0	0.0	10.0	9.0	0.0	0.0	3.0	0.0	0.0	0.0	1.0	10.0	11.0	0.0	0.0	5.0
23347	SMCHD1	20.0	5.0	20.0	11.0	0.0	10.0	1.0	0.0	0.0	0.0	0.0	0.0	0.0	0.0	0.0	1.0	0.0	3.0	0.0	0.0	0.0
84034	EMILIN2	14.0	23.0	29.0	8.0	4.0	13.0	2.0	0.0	2.0	1.0	0.0	1.0	1.0	0.0	1.0	1.0	0.0	4.0	1.0	0.0	1.0
9663	LPIN2	2.0	2.0	2.0	1.0	0.0	0.0	0.0	0.0	0.0	0.0	0.0	0.0	0.0	0.0	0.0	0.0	0.0	0.0	0.0	0.0	0.0
8736	MYOM1	4.0	9.0	13.0	1.0	3.0	5.0	0.0	0.0	0.0	0.0	0.0	0.0	0.0	0.0	0.0	0.0	0.0	2.0	0.0	0.0	0.0
10627	MYL12A	2.0	9.0	7.0	0.0	3.0	1.0	0.0	0.0	0.0	0.0	0.0	0.0	0.0	0.0	0.0	0.0	0.0	0.0	0.0	0.0	0.0
103910	MYL12B	1.0	7.0	3.0	0.0	2.0	1.0	0.0	0.0	0.0	0.0	0.0	0.0	0.0	0.0	0.0	0.0	0.0	0.0	0.0	0.0	0.0
7050	TGIF1	4.0	11.0	8.0	1.0	4.0	3.0	0.0	1.0	1.0	0.0	0.0	0.0	0.0	0.0	0.0	0.0	1.0	1.0	0.0	0.0	0.0
9229	DLGAP1	24.0	24.0	42.0	13.0	9.0	30.0	3.0	3.0	10.0	1.0	0.0	0.0	0.0	0.0	0.0	2.0	2.0	15.0	0.0	0.0	1.0
642597	C18orf42	1.0	10.0	8.0	0.0	3.0	2.0	0.0	1.0	1.0	0.0	0.0	0.0	0.0	0.0	0.0	0.0	2.0	1.0	0.0	0.0	0.0
7541	ZBTB14	4.0	3.0	5.0	1.0	1.0	1.0	0.0	0.0	0.0	0.0	0.0	0.0	0.0	0.0	0.0	0.0	0.0	0.0	0.0	0.0	0.0
23136	EPB41L3	3.0	12.0	9.0	1.0	3.0	4.0	0.0	2.0	1.0	0.0	1.0	0.0	0.0	1.0	0.0	0.0	1.0	0.0	0.0	1.0	0.0
645369	TMEM200C	3.0	4.0	7.0	2.0	1.0	4.0	0.0	0.0	0.0	0.0	0.0	0.0	0.0	0.0	0.0	0.0	0.0	0.0	0.0	0.0	0.0
91133	L3MBTL4	4.0	14.0	12.0	0.0	7.0	0.0	0.0	0.0	0.0	0.0	0.0	0.0	0.0	0.0	0.0	0.0	0.0	0.0	0.0	0.0	0.0
79822	ARHGAP28	8.0	10.0	11.0	0.0	2.0	2.0	0.0	0.0	0.0	0.0	0.0	0.0	0.0	0.0	0.0	0.0	0.0	0.0	0.0	0.0	0.0
284217	LAMA1	30.0	24.0	43.0	10.0	11.0	21.0	4.0	1.0	7.0	1.0	1.0	1.0	0.0	0.0	0.0	2.0	1.0	9.0	0.0	0.0	2.0
339291	LRRC30	5.0	21.0	19.0	1.0	6.0	3.0	0.0	0.0	0.0	0.0	0.0	0.0	0.0	0.0	0.0	0.0	0.0	0.0	0.0	0.0	0.0
5797	PTPRM	12.0	19.0	20.0	2.0	4.0	6.0	0.0	2.0	1.0	0.0	0.0	1.0	0.0	0.0	0.0	0.0	0.0	1.0	0.0	0.0	0.0
201475	RAB12	2.0	6.0	5.0	1.0	1.0	2.0	1.0	0.0	1.0	0.0	0.0	0.0	0.0	0.0	0.0	0.0	0.0	1.0	0.0	0.0	0.0
23255	MTCL1	11.0	25.0	33.0	0.0	10.0	16.0	0.0	0.0	0.0	0.0	0.0	0.0	0.0	0.0	0.0	0.0	0.0	2.0	0.0	0.0	0.0
4729	NDUFV2	7.0	7.0	11.0	2.0	2.0	2.0	0.0	1.0	1.0	0.0	0.0	0.0	0.0	0.0	0.0	0.0	0.0	0.0	0.0	0.0	0.0
23253	ANKRD12	16.0	27.0	33.0	3.0	12.0	10.0	1.0	2.0	2.0	1.0	0.0	1.0	0.0	0.0	0.0	0.0	1.0	1.0	0.0	0.0	0.0
57045	TWSG1	4.0	10.0	3.0	1.0	1.0	0.0	0.0	0.0	0.0	0.0	0.0	0.0	0.0	0.0	0.0	0.0	0.0	0.0	0.0	0.0	0.0
10928	RALBP1	20.0	14.0	20.0	3.0	2.0	4.0	0.0	0.0	0.0	0.0	0.0	0.0	0.0	0.0	0.0	0.0	0.0	1.0	0.0	0.0	0.0
9989	PPP4R1	8.0	9.0	8.0	2.0	2.0	3.0	0.0	0.0	0.0	0.0	0.0	0.0	0.0	0.0	0.0	0.0	0.0	0.0	0.0	0.0	0.0
11031	RAB31	28.0	15.0	34.0	18.0	7.0	26.0	6.0	3.0	7.0	0.0	0.0	0.0	0.0	0.0	0.0	3.0	3.0	15.0	0.0	0.0	0.0
84203	TXNDC2	5.0	8.0	4.0	0.0	1.0	1.0	0.0	0.0	0.0	0.0	0.0	0.0	0.0	0.0	0.0	0.0	0.0	0.0	0.0	0.0	0.0
9218	VAPA	35.0	5.0	36.0	25.0	0.0	12.0	2.0	0.0	0.0	0.0	0.0	0.0	0.0	0.0	0.0	0.0	0.0	2.0	0.0	0.0	0.0
147495	APCDD1	34.0	10.0	38.0	24.0	2.0	22.0	14.0	1.0	11.0	3.0	0.0	2.0	1.0	0.0	0.0	14.0	0.0	16.0	3.0	0.0	2.0
8774	NAPG	7.0	8.0	8.0	2.0	2.0	3.0	0.0	0.0	0.0	0.0	0.0	0.0	0.0	0.0	0.0	0.0	0.0	0.0	0.0	0.0	0.0
101927376	LOC101927376	3.0	5.0	6.0	2.0	1.0	1.0	0.0	0.0	0.0	0.0	0.0	0.0	0.0	0.0	0.0	0.0	0.0	0.0	0.0	0.0	0.0
63895	PIEZO2	25.0	19.0	41.0	11.0	7.0	16.0	1.0	1.0	2.0	0.0	1.0	1.0	0.0	1.0	1.0	0.0	1.0	4.0	0.0	1.0	1.0
646000	SLC35G4	4.0	17.0	9.0	1.0	3.0	1.0	0.0	0.0	0.0	0.0	0.0	0.0	0.0	0.0	0.0	0.0	0.0	0.0	0.0	0.0	0.0
2774	GNAL	2.0	20.0	13.0	1.0	1.0	2.0	0.0	0.0	0.0	0.0	0.0	0.0	0.0	0.0	0.0	0.0	0.0	0.0	0.0	0.0	0.0
57132	CHMP1B	1.0	15.0	9.0	1.0	5.0	2.0	0.0	0.0	0.0	0.0	0.0	0.0	0.0	0.0	0.0	0.0	0.0	0.0	0.0	0.0	0.0
65258	MPPE1	8.0	9.0	7.0	1.0	1.0	1.0	0.0	0.0	0.0	0.0	0.0	0.0	0.0	0.0	0.0	0.0	0.0	0.0	0.0	0.0	0.0
3613	IMPA2	14.0	20.0	19.0	1.0	6.0	5.0	0.0	2.0	2.0	0.0	1.0	1.0	0.0	0.0	0.0	0.0	2.0	2.0	0.0	0.0	1.0
342850	ANKRD62	3.0	7.0	5.0	1.0	1.0	1.0	0.0	0.0	0.0	0.0	0.0	0.0	0.0	0.0	0.0	0.0	0.0	0.0	0.0	0.0	0.0
1149	CIDEA	2.0	7.0	9.0	0.0	0.0	0.0	0.0	0.0	0.0	0.0	0.0	0.0	0.0	0.0	0.0	0.0	0.0	0.0	0.0	0.0	0.0
84617	TUBB6	11.0	21.0	33.0	4.0	11.0	9.0	0.0	3.0	2.0	0.0	0.0	0.0	0.0	0.0	0.0	0.0	2.0	3.0	0.0	0.0	0.0
10939	AFG3L2	19.0	31.0	39.0	8.0	16.0	22.0	2.0	5.0	4.0	0.0	0.0	2.0	0.0	0.0	0.0	2.0	6.0	9.0	0.0	0.0	3.0
10650	SLMO1	5.0	13.0	10.0	2.0	3.0	5.0	1.0	0.0	1.0	0.0	0.0	0.0	0.0	0.0	0.0	0.0	0.0	0.0	0.0	0.0	0.0
56907	SPIRE1	30.0	29.0	40.0	5.0	8.0	21.0	0.0	0.0	2.0	0.0	0.0	0.0	0.0	0.0	0.0	0.0	0.0	3.0	0.0	0.0	0.0
56984	PSMG2	8.0	26.0	23.0	0.0	11.0	8.0	0.0	3.0	4.0	0.0	0.0	1.0	0.0	0.0	0.0	0.0	3.0	4.0	0.0	0.0	1.0
79959	CEP76	6.0	23.0	17.0	1.0	4.0	6.0	0.0	3.0	3.0	0.0	0.0	1.0	0.0	0.0	0.0	0.0	3.0	3.0	0.0	0.0	1.0
5771	PTPN2	7.0	10.0	6.0	2.0	2.0	1.0	0.0	0.0	0.0	0.0	0.0	0.0	0.0	0.0	0.0	0.0	0.0	0.0	0.0	0.0	0.0
81929	SEH1L	9.0	23.0	14.0	2.0	6.0	5.0	0.0	1.0	1.0	0.0	0.0	0.0	0.0	0.0	0.0	0.0	1.0	1.0	0.0	0.0	0.0
55125	CEP192	4.0	17.0	15.0	2.0	3.0	4.0	1.0	2.0	0.0	0.0	0.0	0.0	0.0	0.0	0.0	0.0	2.0	1.0	0.0	0.0	0.0
753	LDLRAD4	10.0	13.0	12.0	3.0	5.0	7.0	0.0	2.0	2.0	0.0	0.0	1.0	0.0	0.0	0.0	0.0	0.0	4.0	0.0	0.0	0.0
125228	FAM210A	19.0	10.0	23.0	2.0	2.0	1.0	0.0	0.0	0.0	0.0	0.0	0.0	0.0	0.0	0.0	0.0	0.0	0.0	0.0	0.0	0.0
8731	RNMT	6.0	11.0	18.0	0.0	5.0	5.0	0.0	2.0	2.0	0.0	0.0	0.0	0.0	0.0	0.0	0.0	1.0	2.0	0.0	0.0	0.0
4161	MC5R	6.0	10.0	11.0	1.0	3.0	3.0	0.0	0.0	0.0	0.0	0.0	0.0	0.0	0.0	0.0	0.0	1.0	0.0	0.0	0.0	0.0
4158	MC2R	6.0	6.0	4.0	0.0	1.0	2.0	0.0	0.0	0.0	0.0	0.0	0.0	0.0	0.0	0.0	0.0	0.0	0.0	0.0	0.0	0.0
162655	ZNF519	11.0	13.0	22.0	3.0	2.0	11.0	0.0	0.0	2.0	0.0	0.0	0.0	0.0	0.0	0.0	0.0	0.0	3.0	0.0	0.0	0.0
388468	POTEC	4.0	5.0	5.0	1.0	1.0	2.0	0.0	0.0	0.0	0.0	0.0	0.0	0.0	0.0	0.0	0.0	0.0	0.0	0.0	0.0	0.0
374860	ANKRD30B	6.0	5.0	7.0	2.0	3.0	3.0	0.0	1.0	1.0	0.0	0.0	0.0	0.0	0.0	0.0	0.0	0.0	0.0	0.0	0.0	0.0
6093	ROCK1	4.0	7.0	11.0	1.0	4.0	6.0	0.0	1.0	1.0	0.0	1.0	0.0	0.0	0.0	0.0	0.0	1.0	0.0	0.0	0.0	0.0
80000	GREB1L	5.0	6.0	10.0	0.0	5.0	4.0	0.0	1.0	2.0	0.0	0.0	0.0	0.0	0.0	0.0	0.0	0.0	2.0	0.0	0.0	0.0
114799	ESCO1	3.0	12.0	12.0	0.0	4.0	3.0	0.0	2.0	1.0	0.0	0.0	0.0	0.0	0.0	0.0	0.0	1.0	1.0	0.0	0.0	0.0
6632	SNRPD1	1.0	8.0	6.0	1.0	1.0	2.0	0.0	1.0	0.0	0.0	0.0	0.0	0.0	0.0	0.0	0.0	1.0	0.0	0.0	0.0	0.0
171586	ABHD3	2.0	9.0	8.0	0.0	5.0	4.0	0.0	1.0	1.0	0.0	0.0	0.0	0.0	0.0	0.0	0.0	1.0	1.0	0.0	0.0	0.0
57534	MIB1	3.0	9.0	7.0	1.0	4.0	4.0	0.0	2.0	2.0	0.0	1.0	1.0	0.0	0.0	0.0	0.0	2.0	2.0	0.0	1.0	1.0
2627	GATA6	12.0	6.0	16.0	7.0	1.0	5.0	1.0	0.0	0.0	0.0	0.0	0.0	0.0	0.0	0.0	0.0	0.0	2.0	0.0	0.0	0.0
64693	CTAGE1	8.0	4.0	6.0	0.0	3.0	0.0	0.0	0.0	0.0	0.0	0.0	0.0	0.0	0.0	0.0	0.0	0.0	0.0	0.0	0.0	0.0
5932	RBBP8	13.0	17.0	23.0	4.0	2.0	6.0	1.0	0.0	1.0	0.0	0.0	0.0	0.0	0.0	0.0	0.0	0.0	1.0	0.0	0.0	0.0
91768	CABLES1	20.0	18.0	29.0	10.0	11.0	17.0	4.0	4.0	9.0	4.0	1.0	4.0	3.0	0.0	3.0	4.0	3.0	8.0	3.0	0.0	4.0
85019	TMEM241	8.0	14.0	17.0	1.0	3.0	2.0	1.0	0.0	1.0	0.0	0.0	0.0	0.0	0.0	0.0	0.0	0.0	1.0	0.0	0.0	0.0
8780	RIOK3	7.0	14.0	9.0	2.0	2.0	4.0	0.0	0.0	0.0	0.0	0.0	0.0	0.0	0.0	0.0	0.0	0.0	1.0	0.0	0.0	0.0
29919	C18orf8	4.0	10.0	6.0	0.0	1.0	0.0	0.0	0.0	0.0	0.0	0.0	0.0	0.0	0.0	0.0	0.0	0.0	0.0	0.0	0.0	0.0
4864	NPC1	6.0	15.0	8.0	1.0	2.0	2.0	0.0	0.0	0.0	0.0	0.0	0.0	0.0	0.0	0.0	0.0	0.0	0.0	0.0	0.0	0.0
147463	ANKRD29	4.0	16.0	11.0	1.0	4.0	4.0	1.0	0.0	1.0	0.0	0.0	0.0	0.0	0.0	0.0	0.0	0.0	1.0	0.0	0.0	0.0
3909	LAMA3	7.0	7.0	8.0	3.0	0.0	2.0	1.0	0.0	0.0	0.0	0.0	0.0	0.0	0.0	0.0	0.0	0.0	0.0	0.0	0.0	0.0
125488	TTC39C	3.0	6.0	4.0	0.0	0.0	1.0	0.0	0.0	0.0	0.0	0.0	0.0	0.0	0.0	0.0	0.0	0.0	0.0	0.0	0.0	0.0
26256	CABYR	1.0	1.0	2.0	0.0	0.0	0.0	0.0	0.0	0.0	0.0	0.0	0.0	0.0	0.0	0.0	0.0	0.0	0.0	0.0	0.0	0.0
114876	OSBPL1A	2.0	12.0	9.0	1.0	4.0	4.0	0.0	1.0	1.0	0.0	0.0	0.0	0.0	0.0	0.0	0.0	1.0	2.0	0.0	0.0	0.0
55364	IMPACT	2.0	8.0	8.0	0.0	1.0	1.0	0.0	1.0	0.0	0.0	0.0	0.0	0.0	0.0	0.0	0.0	1.0	1.0	0.0	0.0	0.0
59340	HRH4	2.0	31.0	30.0	0.0	18.0	18.0	0.0	3.0	0.0	0.0	0.0	0.0	0.0	0.0	0.0	0.0	3.0	3.0	0.0	0.0	0.0
25925	ZNF521	9.0	15.0	31.0	3.0	7.0	12.0	1.0	2.0	1.0	0.0	0.0	0.0	0.0	0.0	0.0	1.0	1.0	3.0	0.0	0.0	1.0
6760	SS18	8.0	9.0	9.0	4.0	1.0	4.0	3.0	0.0	3.0	1.0	0.0	1.0	1.0	0.0	1.0	2.0	0.0	1.0	1.0	0.0	1.0
143471	PSMA8	6.0	6.0	9.0	2.0	3.0	2.0	1.0	0.0	1.0	1.0	0.0	1.0	1.0	0.0	1.0	1.0	0.0	1.0	1.0	0.0	1.0
6875	TAF4B	5.0	8.0	4.0	1.0	0.0	0.0	0.0	0.0	0.0	0.0	0.0	0.0	0.0	0.0	0.0	0.0	0.0	0.0	0.0	0.0	0.0
284252	KCTD1	32.0	26.0	38.0	13.0	14.0	23.0	5.0	5.0	12.0	0.0	2.0	9.0	0.0	0.0	0.0	4.0	5.0	16.0	0.0	2.0	9.0
361	AQP4	12.0	10.0	13.0	3.0	2.0	4.0	1.0	0.0	0.0	0.0	0.0	0.0	0.0	0.0	0.0	0.0	0.0	1.0	0.0	0.0	0.0
83539	CHST9	28.0	34.0	41.0	22.0	8.0	26.0	10.0	0.0	16.0	1.0	0.0	4.0	0.0	0.0	1.0	3.0	1.0	23.0	1.0	0.0	3.0
1000	CDH2	17.0	15.0	28.0	5.0	4.0	6.0	0.0	0.0	0.0	0.0	0.0	0.0	0.0	0.0	0.0	0.0	0.0	0.0	0.0	0.0	0.0
1825	DSC3	8.0	9.0	13.0	3.0	1.0	4.0	1.0	1.0	0.0	0.0	0.0	0.0	0.0	0.0	0.0	0.0	0.0	1.0	0.0	0.0	0.0
1824	DSC2	11.0	14.0	18.0	4.0	3.0	7.0	0.0	1.0	2.0	0.0	0.0	0.0	0.0	0.0	0.0	0.0	0.0	2.0	0.0	0.0	0.0
1823	DSC1	2.0	14.0	12.0	2.0	7.0	6.0	0.0	2.0	1.0	0.0	0.0	0.0	0.0	0.0	0.0	0.0	1.0	1.0	0.0	0.0	0.0
1828	DSG1	3.0	10.0	5.0	2.0	1.0	3.0	2.0	0.0	2.0	2.0	0.0	2.0	1.0	0.0	1.0	2.0	0.0	2.0	1.0	0.0	2.0
147409	DSG4	4.0	5.0	4.0	0.0	2.0	2.0	0.0	1.0	0.0	0.0	0.0	0.0	0.0	0.0	0.0	0.0	0.0	0.0	0.0	0.0	0.0
1830	DSG3	16.0	4.0	6.0	0.0	2.0	3.0	0.0	1.0	1.0	0.0	0.0	0.0	0.0	0.0	0.0	0.0	0.0	0.0	0.0	0.0	0.0
1829	DSG2	4.0	3.0	5.0	2.0	1.0	2.0	2.0	0.0	1.0	0.0	0.0	1.0	0.0	0.0	0.0	0.0	0.0	1.0	0.0	0.0	0.0
7276	TTR	4.0	9.0	8.0	1.0	2.0	3.0	0.0	1.0	1.0	0.0	0.0	0.0	0.0	0.0	0.0	0.0	0.0	0.0	0.0	0.0	0.0
9331	B4GALT6	8.0	10.0	10.0	1.0	1.0	2.0	1.0	1.0	2.0	0.0	0.0	0.0	0.0	0.0	0.0	0.0	0.0	0.0	0.0	0.0	0.0
147407	SLC25A52	5.0	7.0	8.0	2.0	4.0	2.0	0.0	0.0	0.0	0.0	0.0	0.0	0.0	0.0	0.0	0.0	0.0	0.0	0.0	0.0	0.0
22878	TRAPPC8	9.0	25.0	20.0	2.0	9.0	4.0	0.0	0.0	0.0	0.0	0.0	0.0	0.0	0.0	0.0	0.0	0.0	1.0	0.0	0.0	0.0
54941	RNF125	8.0	3.0	6.0	5.0	0.0	2.0	2.0	0.0	2.0	1.0	0.0	0.0	0.0	0.0	0.0	2.0	0.0	2.0	0.0	0.0	1.0
51444	RNF138	5.0	7.0	4.0	1.0	0.0	2.0	1.0	0.0	0.0	0.0	0.0	0.0	0.0	0.0	0.0	0.0	0.0	0.0	0.0	0.0	0.0
4225	MEP1B	3.0	6.0	3.0	0.0	0.0	0.0	0.0	0.0	0.0	0.0	0.0	0.0	0.0	0.0	0.0	0.0	0.0	0.0	0.0	0.0	0.0
64762	GAREM	9.0	19.0	25.0	4.0	11.0	5.0	0.0	0.0	1.0	0.0	0.0	0.0	0.0	0.0	0.0	0.0	0.0	0.0	0.0	0.0	0.0
57565	KLHL14	23.0	23.0	34.0	12.0	7.0	10.0	0.0	1.0	1.0	0.0	0.0	0.0	0.0	0.0	0.0	0.0	0.0	0.0	0.0	0.0	0.0
374864	CCDC178	34.0	9.0	36.0	25.0	1.0	13.0	5.0	1.0	3.0	0.0	0.0	0.0	0.0	0.0	0.0	3.0	0.0	7.0	1.0	0.0	0.0
80816	ASXL3	28.0	17.0	27.0	3.0	8.0	10.0	0.0	3.0	2.0	0.0	0.0	0.0	0.0	0.0	0.0	0.0	2.0	2.0	0.0	0.0	0.0
8715	NOL4	12.0	25.0	25.0	1.0	8.0	6.0	1.0	2.0	2.0	1.0	1.0	1.0	0.0	0.0	0.0	0.0	3.0	3.0	0.0	0.0	0.0
1837	DTNA	14.0	9.0	20.0	2.0	2.0	4.0	1.0	0.0	1.0	1.0	0.0	1.0	0.0	0.0	0.0	1.0	0.0	1.0	1.0	0.0	1.0
10982	MAPRE2	4.0	5.0	8.0	1.0	2.0	3.0	0.0	0.0	1.0	0.0	0.0	0.0	0.0	0.0	0.0	0.0	0.0	0.0	0.0	0.0	0.0
84307	ZNF397	25.0	6.0	26.0	13.0	0.0	6.0	2.0	0.0	1.0	0.0	0.0	0.0	0.0	0.0	0.0	0.0	0.0	2.0	0.0	0.0	0.0
100101467	ZSCAN30	24.0	5.0	18.0	10.0	0.0	2.0	0.0	0.0	0.0	0.0	0.0	0.0	0.0	0.0	0.0	0.0	0.0	0.0	0.0	0.0	0.0
7572	ZNF24	8.0	4.0	8.0	2.0	0.0	2.0	1.0	0.0	0.0	0.0	0.0	0.0	0.0	0.0	0.0	1.0	0.0	1.0	0.0	0.0	0.0
252884	ZNF396	8.0	11.0	11.0	3.0	0.0	3.0	1.0	0.0	1.0	0.0	0.0	0.0	0.0	0.0	0.0	0.0	0.0	2.0	0.0	0.0	0.0
125476	INO80C	4.0	19.0	14.0	0.0	3.0	2.0	0.0	0.0	0.0	0.0	0.0	0.0	0.0	0.0	0.0	0.0	0.0	0.0	0.0	0.0	0.0
2589	GALNT1	5.0	8.0	9.0	1.0	4.0	3.0	1.0	1.0	0.0	0.0	0.0	0.0	0.0	0.0	0.0	0.0	1.0	0.0	0.0	0.0	0.0
83608	C18orf21	3.0	2.0	2.0	0.0	1.0	0.0	0.0	0.0	0.0	0.0	0.0	0.0	0.0	0.0	0.0	0.0	0.0	0.0	0.0	0.0	0.0
55197	RPRD1A	8.0	7.0	7.0	1.0	3.0	2.0	1.0	0.0	1.0	1.0	0.0	0.0	0.0	0.0	0.0	0.0	0.0	0.0	0.0	0.0	0.0
25800	SLC39A6	0.0	17.0	4.0	0.0	1.0	1.0	0.0	1.0	0.0	0.0	0.0	0.0	0.0	0.0	0.0	0.0	1.0	0.0	0.0	0.0	0.0
55250	ELP2	4.0	8.0	5.0	1.0	1.0	0.0	0.0	0.0	0.0	0.0	0.0	0.0	0.0	0.0	0.0	0.0	0.0	0.0	0.0	0.0	0.0
55034	MOCOS	2.0	7.0	6.0	0.0	0.0	0.0	0.0	0.0	0.0	0.0	0.0	0.0	0.0	0.0	0.0	0.0	0.0	0.0	0.0	0.0	0.0
80206	FHOD3	20.0	23.0	26.0	5.0	5.0	6.0	2.0	1.0	2.0	0.0	0.0	0.0	0.0	0.0	0.0	0.0	0.0	2.0	0.0	0.0	1.0
25941	TPGS2	23.0	5.0	15.0	8.0	3.0	5.0	1.0	0.0	0.0	0.0	0.0	0.0	0.0	0.0	0.0	0.0	0.0	0.0	0.0	0.0	0.0
57536	KIAA1328	25.0	8.0	22.0	12.0	2.0	4.0	1.0	0.0	0.0	0.0	0.0	0.0	0.0	0.0	0.0	0.0	0.0	0.0	0.0	0.0	0.0
56853	CELF4	6.0	25.0	19.0	1.0	8.0	8.0	0.0	3.0	2.0	0.0	1.0	0.0	0.0	0.0	0.0	0.0	3.0	1.0	0.0	0.0	0.0
5289	PIK3C3	3.0	4.0	2.0	2.0	1.0	1.0	0.0	0.0	0.0	0.0	0.0	0.0	0.0	0.0	0.0	0.0	0.0	0.0	0.0	0.0	0.0
6014	RIT2	17.0	12.0	31.0	2.0	2.0	8.0	0.0	0.0	0.0	0.0	0.0	0.0	0.0	0.0	0.0	0.0	0.0	1.0	0.0	0.0	0.0
6860	SYT4	4.0	7.0	3.0	1.0	0.0	0.0	0.0	0.0	0.0	0.0	0.0	0.0	0.0	0.0	0.0	0.0	0.0	0.0	0.0	0.0	0.0
26040	SETBP1	6.0	25.0	28.0	1.0	15.0	17.0	0.0	4.0	7.0	0.0	2.0	0.0	0.0	0.0	0.0	0.0	4.0	10.0	0.0	0.0	1.0
8170	SLC14A2	21.0	49.0	45.0	6.0	28.0	24.0	2.0	10.0	6.0	1.0	3.0	2.0	0.0	1.0	1.0	1.0	9.0	12.0	1.0	2.0	2.0
6563	SLC14A1	5.0	11.0	12.0	2.0	5.0	4.0	0.0	2.0	2.0	0.0	2.0	2.0	0.0	1.0	1.0	0.0	2.0	3.0	0.0	1.0	2.0
284266	SIGLEC15	6.0	9.0	12.0	2.0	3.0	4.0	0.0	1.0	2.0	0.0	0.0	0.0	0.0	0.0	0.0	0.0	1.0	2.0	0.0	0.0	0.0
57724	EPG5	11.0	12.0	13.0	4.0	2.0	7.0	1.0	0.0	2.0	0.0	0.0	2.0	0.0	0.0	0.0	0.0	0.0	2.0	0.0	0.0	2.0
9050	PSTPIP2	17.0	14.0	24.0	0.0	0.0	8.0	0.0	0.0	0.0	0.0	0.0	0.0	0.0	0.0	0.0	0.0	0.0	1.0	0.0	0.0	0.0
498	ATP5A1	7.0	9.0	5.0	2.0	2.0	1.0	0.0	0.0	0.0	0.0	0.0	0.0	0.0	0.0	0.0	0.0	0.0	0.0	0.0	0.0	0.0
115106	HAUS1	11.0	16.0	18.0	3.0	0.0	1.0	0.0	0.0	0.0	0.0	0.0	0.0	0.0	0.0	0.0	0.0	0.0	0.0	0.0	0.0	0.0
147339	C18orf25	12.0	20.0	23.0	3.0	12.0	8.0	2.0	0.0	1.0	0.0	0.0	0.0	0.0	0.0	0.0	2.0	1.0	3.0	0.0	0.0	0.0
494470	RNF165	5.0	18.0	20.0	3.0	11.0	10.0	0.0	2.0	0.0	0.0	0.0	0.0	0.0	0.0	0.0	0.0	2.0	1.0	0.0	0.0	0.0
125336	LOXHD1	6.0	20.0	16.0	1.0	3.0	6.0	0.0	0.0	0.0	0.0	0.0	0.0	0.0	0.0	0.0	0.0	0.0	1.0	0.0	0.0	0.0
29906	ST8SIA5	5.0	8.0	10.0	0.0	2.0	2.0	0.0	0.0	0.0	0.0	0.0	0.0	0.0	0.0	0.0	0.0	0.0	0.0	0.0	0.0	0.0
9063	PIAS2	9.0	7.0	9.0	0.0	1.0	0.0	0.0	0.0	0.0	0.0	0.0	0.0	0.0	0.0	0.0	0.0	0.0	0.0	0.0	0.0	0.0
83473	KATNAL2	14.0	13.0	19.0	5.0	5.0	6.0	2.0	2.0	1.0	0.0	0.0	0.0	0.0	0.0	0.0	1.0	2.0	5.0	0.0	0.0	0.0
100506888	TCEB3CL2	18.0	14.0	19.0	5.0	2.0	1.0	0.0	0.0	0.0	0.0	0.0	0.0	0.0	0.0	0.0	0.0	0.0	0.0	0.0	0.0	0.0
728929	TCEB3CL	0.0	0.0	0.0	0.0	0.0	0.0	0.0	0.0	0.0	0.0	0.0	0.0	0.0	0.0	0.0	0.0	0.0	0.0	0.0	0.0	0.0
162699	TCEB3C	0.0	0.0	0.0	0.0	0.0	0.0	0.0	0.0	0.0	0.0	0.0	0.0	0.0	0.0	0.0	0.0	0.0	0.0	0.0	0.0	0.0
51224	TCEB3B	7.0	3.0	5.0	1.0	0.0	0.0	0.0	0.0	0.0	0.0	0.0	0.0	0.0	0.0	0.0	0.0	0.0	0.0	0.0	0.0	0.0
84064	HDHD2	17.0	14.0	21.0	5.0	8.0	6.0	0.0	3.0	3.0	0.0	2.0	0.0	0.0	0.0	0.0	0.0	3.0	3.0	0.0	2.0	0.0
51124	IER3IP1	11.0	11.0	15.0	4.0	3.0	5.0	0.0	2.0	0.0	0.0	0.0	0.0	0.0	0.0	0.0	0.0	2.0	1.0	0.0	0.0	0.0
652991	SKOR2	20.0	24.0	34.0	11.0	16.0	22.0	6.0	12.0	13.0	1.0	5.0	5.0	0.0	3.0	3.0	4.0	12.0	15.0	1.0	4.0	6.0
4087	SMAD2	22.0	12.0	27.0	8.0	1.0	8.0	1.0	0.0	1.0	0.0	0.0	0.0	0.0	0.0	0.0	1.0	0.0	1.0	0.0	0.0	0.0
201501	ZBTB7C	13.0	16.0	35.0	6.0	3.0	11.0	0.0	0.0	2.0	0.0	0.0	0.0	0.0	0.0	0.0	1.0	0.0	3.0	0.0	0.0	0.0
9811	CTIF	16.0	47.0	52.0	8.0	19.0	24.0	2.0	1.0	7.0	0.0	0.0	1.0	0.0	0.0	1.0	0.0	0.0	6.0	0.0	0.0	1.0
4092	SMAD7	17.0	8.0	16.0	8.0	1.0	7.0	4.0	0.0	4.0	3.0	0.0	1.0	0.0	0.0	0.0	3.0	0.0	4.0	1.0	0.0	1.0
54808	DYM	9.0	15.0	15.0	1.0	6.0	1.0	0.0	1.0	1.0	0.0	0.0	0.0	0.0	0.0	0.0	0.0	1.0	1.0	0.0	0.0	0.0
497661	C18orf32	4.0	13.0	5.0	0.0	1.0	1.0	0.0	1.0	1.0	0.0	1.0	0.0	0.0	0.0	0.0	0.0	0.0	0.0	0.0	0.0	0.0
100526842	RPL17-C18orf32	3.0	9.0	6.0	0.0	1.0	1.0	0.0	1.0	1.0	0.0	0.0	0.0	0.0	0.0	0.0	0.0	0.0	0.0	0.0	0.0	0.0
6139	RPL17	3.0	7.0	4.0	0.0	1.0	1.0	0.0	1.0	1.0	0.0	0.0	0.0	0.0	0.0	0.0	0.0	0.0	0.0	0.0	0.0	0.0
9388	LIPG	4.0	8.0	8.0	0.0	4.0	3.0	0.0	0.0	0.0	0.0	0.0	0.0	0.0	0.0	0.0	0.0	0.0	0.0	0.0	0.0	0.0
10449	ACAA2	1.0	3.0	5.0	0.0	1.0	0.0	0.0	0.0	0.0	0.0	0.0	0.0	0.0	0.0	0.0	0.0	0.0	0.0	0.0	0.0	0.0
4645	MYO5B	8.0	9.0	15.0	0.0	3.0	4.0	0.0	1.0	1.0	0.0	0.0	0.0	0.0	0.0	0.0	0.0	0.0	0.0	0.0	0.0	0.0
220136	CFAP53	15.0	25.0	34.0	2.0	3.0	5.0	1.0	3.0	3.0	0.0	0.0	0.0	0.0	0.0	0.0	0.0	3.0	3.0	0.0	0.0	0.0
4152	MBD1	23.0	10.0	27.0	5.0	5.0	6.0	0.0	1.0	1.0	0.0	0.0	0.0	0.0	0.0	0.0	0.0	0.0	1.0	0.0	0.0	0.0
30827	CXXC1	31.0	27.0	42.0	19.0	16.0	29.0	11.0	4.0	15.0	5.0	0.0	3.0	0.0	0.0	0.0	10.0	5.0	21.0	1.0	0.0	2.0
220134	SKA1	2.0	3.0	5.0	1.0	0.0	0.0	0.0	0.0	0.0	0.0	0.0	0.0	0.0	0.0	0.0	0.0	0.0	0.0	0.0	0.0	0.0
5596	MAPK4	27.0	22.0	28.0	17.0	0.0	17.0	6.0	0.0	5.0	0.0	0.0	0.0	0.0	0.0	0.0	5.0	0.0	11.0	0.0	0.0	0.0
83876	MRO	20.0	27.0	32.0	11.0	4.0	17.0	0.0	0.0	0.0	0.0	0.0	0.0	0.0	0.0	0.0	0.0	1.0	4.0	0.0	0.0	0.0
4200	ME2	2.0	6.0	3.0	0.0	1.0	0.0	0.0	0.0	0.0	0.0	0.0	0.0	0.0	0.0	0.0	0.0	0.0	0.0	0.0	0.0	0.0
55520	ELAC1	4.0	4.0	3.0	0.0	0.0	0.0	0.0	0.0	0.0	0.0	0.0	0.0	0.0	0.0	0.0	0.0	0.0	0.0	0.0	0.0	0.0
4089	SMAD4	3.0	5.0	4.0	0.0	1.0	0.0	0.0	0.0	0.0	0.0	0.0	0.0	0.0	0.0	0.0	0.0	0.0	0.0	0.0	0.0	0.0
51320	MEX3C	3.0	7.0	8.0	1.0	1.0	2.0	0.0	0.0	0.0	0.0	0.0	0.0	0.0	0.0	0.0	0.0	0.0	0.0	0.0	0.0	0.0
1630	DCC	12.0	13.0	19.0	2.0	4.0	1.0	0.0	1.0	0.0	0.0	0.0	0.0	0.0	0.0	0.0	0.0	0.0	1.0	0.0	0.0	0.0
8932	MBD2	8.0	8.0	9.0	0.0	1.0	1.0	0.0	1.0	0.0	0.0	0.0	0.0	0.0	0.0	0.0	0.0	0.0	0.0	0.0	0.0	0.0
11201	POLI	6.0	8.0	10.0	0.0	2.0	3.0	0.0	1.0	0.0	0.0	1.0	0.0	0.0	0.0	0.0	0.0	1.0	0.0	0.0	0.0	0.0
147323	STARD6	2.0	4.0	1.0	0.0	0.0	0.0	0.0	0.0	0.0	0.0	0.0	0.0	0.0	0.0	0.0	0.0	0.0	0.0	0.0	0.0	0.0
162681	C18orf54	4.0	4.0	2.0	0.0	1.0	0.0	0.0	0.0	0.0	0.0	0.0	0.0	0.0	0.0	0.0	0.0	0.0	0.0	0.0	0.0	0.0
284254	DYNAP	7.0	6.0	9.0	3.0	1.0	3.0	0.0	0.0	0.0	0.0	0.0	0.0	0.0	0.0	0.0	0.0	0.0	0.0	0.0	0.0	0.0
5874	RAB27B	5.0	22.0	22.0	1.0	11.0	7.0	0.0	1.0	0.0	0.0	0.0	0.0	0.0	0.0	0.0	0.0	2.0	0.0	0.0	0.0	0.0
80323	CCDC68	5.0	5.0	9.0	2.0	3.0	4.0	0.0	1.0	2.0	0.0	0.0	0.0	0.0	0.0	0.0	0.0	2.0	2.0	0.0	0.0	0.0
6925	TCF4	22.0	28.0	33.0	6.0	15.0	21.0	0.0	5.0	10.0	0.0	2.0	1.0	0.0	0.0	0.0	0.0	5.0	15.0	0.0	0.0	1.0
9352	TXNL1	7.0	4.0	6.0	2.0	0.0	1.0	0.0	0.0	0.0	0.0	0.0	0.0	0.0	0.0	0.0	0.0	0.0	0.0	0.0	0.0	0.0
23335	WDR7	8.0	12.0	16.0	1.0	1.0	1.0	1.0	0.0	0.0	0.0	0.0	0.0	0.0	0.0	0.0	0.0	0.0	0.0	0.0	0.0	0.0
284257	BOD1L2	31.0	37.0	41.0	19.0	19.0	30.0	1.0	4.0	17.0	0.0	0.0	4.0	0.0	0.0	0.0	0.0	4.0	22.0	0.0	0.0	4.0
51046	ST8SIA3	42.0	25.0	44.0	31.0	5.0	34.0	16.0	1.0	16.0	4.0	0.0	5.0	2.0	0.0	0.0	11.0	0.0	21.0	2.0	0.0	6.0
9480	ONECUT2	5.0	17.0	14.0	3.0	6.0	7.0	2.0	1.0	1.0	0.0	0.0	0.0	0.0	0.0	0.0	0.0	0.0	0.0	0.0	0.0	0.0
2235	FECH	5.0	6.0	10.0	0.0	3.0	2.0	0.0	1.0	0.0	0.0	0.0	0.0	0.0	0.0	0.0	0.0	0.0	1.0	0.0	0.0	0.0
4677	NARS	3.0	9.0	8.0	0.0	3.0	3.0	0.0	1.0	0.0	0.0	0.0	0.0	0.0	0.0	0.0	0.0	0.0	0.0	0.0	0.0	0.0
100505549	LOC100505549	4.0	12.0	5.0	1.0	3.0	2.0	0.0	1.0	2.0	0.0	1.0	0.0	0.0	0.0	0.0	0.0	1.0	1.0	0.0	0.0	0.0
5205	ATP8B1	4.0	23.0	17.0	1.0	9.0	3.0	0.0	1.0	2.0	0.0	0.0	1.0	0.0	0.0	0.0	0.0	1.0	1.0	0.0	0.0	1.0
23327	NEDD4L	17.0	11.0	21.0	0.0	1.0	1.0	0.0	0.0	0.0	0.0	0.0	0.0	0.0	0.0	0.0	0.0	0.0	0.0	0.0	0.0	0.0
115701	ALPK2	3.0	14.0	9.0	0.0	2.0	3.0	0.0	1.0	0.0	0.0	0.0	0.0	0.0	0.0	0.0	0.0	0.0	0.0	0.0	0.0	0.0
101927322	LOC101927322	2.0	19.0	4.0	0.0	2.0	0.0	0.0	0.0	0.0	0.0	0.0	0.0	0.0	0.0	0.0	0.0	0.0	0.0	0.0	0.0	0.0
10892	MALT1	10.0	17.0	11.0	0.0	1.0	2.0	0.0	0.0	0.0	0.0	0.0	0.0	0.0	0.0	0.0	0.0	0.0	0.0	0.0	0.0	0.0
55205	ZNF532	20.0	9.0	20.0	3.0	3.0	4.0	0.0	0.0	0.0	0.0	0.0	0.0	0.0	0.0	0.0	0.0	0.0	0.0	0.0	0.0	0.0
90701	SEC11C	5.0	7.0	7.0	2.0	4.0	5.0	2.0	0.0	1.0	0.0	0.0	0.0	0.0	0.0	0.0	0.0	0.0	1.0	0.0	0.0	0.0
2922	GRP	1.0	8.0	7.0	0.0	3.0	2.0	0.0	1.0	1.0	0.0	0.0	0.0	0.0	0.0	0.0	0.0	0.0	0.0	0.0	0.0	0.0
30062	RAX	1.0	8.0	6.0	0.0	4.0	3.0	0.0	1.0	1.0	0.0	0.0	0.0	0.0	0.0	0.0	0.0	0.0	1.0	0.0	0.0	0.0
339302	CPLX4	2.0	7.0	3.0	1.0	0.0	0.0	0.0	0.0	0.0	0.0	0.0	0.0	0.0	0.0	0.0	0.0	0.0	0.0	0.0	0.0	0.0
3998	LMAN1	3.0	12.0	8.0	1.0	0.0	1.0	1.0	0.0	0.0	0.0	0.0	0.0	0.0	0.0	0.0	1.0	0.0	1.0	0.0	0.0	0.0
147372	CCBE1	27.0	7.0	22.0	9.0	1.0	7.0	1.0	0.0	1.0	0.0	0.0	0.0	0.0	0.0	0.0	1.0	0.0	4.0	0.0	0.0	0.0
5366	PMAIP1	5.0	4.0	6.0	0.0	2.0	1.0	0.0	1.0	0.0	0.0	0.0	0.0	0.0	0.0	0.0	0.0	0.0	0.0	0.0	0.0	0.0
4160	MC4R	14.0	4.0	6.0	1.0	3.0	4.0	1.0	0.0	2.0	1.0	0.0	0.0	0.0	0.0	0.0	1.0	0.0	1.0	0.0	0.0	0.0
28316	CDH20	6.0	9.0	7.0	2.0	3.0	3.0	0.0	0.0	0.0	0.0	0.0	0.0	0.0	0.0	0.0	0.0	0.0	1.0	0.0	0.0	0.0
220441	RNF152	5.0	2.0	3.0	0.0	0.0	0.0	0.0	0.0	0.0	0.0	0.0	0.0	0.0	0.0	0.0	0.0	0.0	0.0	0.0	0.0	0.0
23556	PIGN	8.0	23.0	17.0	3.0	8.0	4.0	0.0	1.0	2.0	0.0	0.0	0.0	0.0	0.0	0.0	0.0	1.0	2.0	0.0	0.0	0.0
57614	KIAA1468	23.0	9.0	21.0	3.0	2.0	7.0	1.0	0.0	0.0	0.0	0.0	0.0	0.0	0.0	0.0	1.0	0.0	2.0	0.0	0.0	0.0
8792	TNFRSF11A	18.0	6.0	13.0	5.0	2.0	4.0	0.0	0.0	0.0	0.0	0.0	0.0	0.0	0.0	0.0	0.0	0.0	0.0	0.0	0.0	0.0
54877	ZCCHC2	8.0	13.0	13.0	2.0	3.0	3.0	1.0	1.0	2.0	1.0	0.0	2.0	1.0	0.0	1.0	1.0	1.0	3.0	0.0	0.0	1.0
23239	PHLPP1	23.0	15.0	28.0	16.0	4.0	15.0	2.0	0.0	5.0	0.0	0.0	0.0	0.0	0.0	0.0	2.0	0.0	10.0	0.0	0.0	0.0
596	BCL2	22.0	17.0	47.0	12.0	6.0	22.0	3.0	2.0	4.0	1.0	1.0	1.0	1.0	1.0	1.0	1.0	2.0	8.0	1.0	1.0	1.0
2531	KDSR	13.0	19.0	19.0	1.0	11.0	9.0	0.0	2.0	2.0	0.0	0.0	0.0	0.0	0.0	0.0	0.0	2.0	5.0	0.0	0.0	0.0
9525	VPS4B	4.0	10.0	10.0	1.0	2.0	3.0	0.0	0.0	0.0	0.0	0.0	0.0	0.0	0.0	0.0	0.0	0.0	0.0	0.0	0.0	0.0
5268	SERPINB5	7.0	14.0	10.0	1.0	3.0	3.0	0.0	0.0	0.0	0.0	0.0	0.0	0.0	0.0	0.0	0.0	0.0	1.0	0.0	0.0	0.0
89777	SERPINB12	3.0	4.0	4.0	0.0	2.0	2.0	0.0	0.0	0.0	0.0	0.0	0.0	0.0	0.0	0.0	0.0	0.0	0.0	0.0	0.0	0.0
5275	SERPINB13	10.0	17.0	20.0	3.0	2.0	3.0	0.0	0.0	0.0	0.0	0.0	0.0	0.0	0.0	0.0	0.0	0.0	0.0	0.0	0.0	0.0
6318	SERPINB4	4.0	3.0	3.0	0.0	1.0	1.0	0.0	0.0	0.0	0.0	0.0	0.0	0.0	0.0	0.0	0.0	0.0	0.0	0.0	0.0	0.0
6317	SERPINB3	3.0	5.0	5.0	0.0	0.0	0.0	0.0	0.0	0.0	0.0	0.0	0.0	0.0	0.0	0.0	0.0	0.0	0.0	0.0	0.0	0.0
89778	SERPINB11	3.0	5.0	4.0	1.0	0.0	0.0	0.0	0.0	0.0	0.0	0.0	0.0	0.0	0.0	0.0	0.0	0.0	0.0	0.0	0.0	0.0
8710	SERPINB7	7.0	26.0	17.0	2.0	3.0	1.0	0.0	1.0	1.0	0.0	0.0	0.0	0.0	0.0	0.0	0.0	1.0	1.0	0.0	0.0	0.0
5055	SERPINB2	4.0	4.0	5.0	2.0	0.0	0.0	0.0	0.0	0.0	0.0	0.0	0.0	0.0	0.0	0.0	0.0	0.0	0.0	0.0	0.0	0.0
5273	SERPINB10	4.0	6.0	5.0	1.0	1.0	0.0	0.0	0.0	0.0	0.0	0.0	0.0	0.0	0.0	0.0	0.0	0.0	0.0	0.0	0.0	0.0
284293	HMSD	2.0	23.0	12.0	0.0	4.0	1.0	0.0	0.0	0.0	0.0	0.0	0.0	0.0	0.0	0.0	0.0	0.0	0.0	0.0	0.0	0.0
5271	SERPINB8	4.0	6.0	7.0	0.0	2.0	3.0	0.0	0.0	0.0	0.0	0.0	0.0	0.0	0.0	0.0	0.0	0.0	1.0	0.0	0.0	0.0
1005	CDH7	21.0	18.0	34.0	9.0	4.0	12.0	2.0	1.0	3.0	0.0	0.0	1.0	0.0	0.0	0.0	1.0	0.0	5.0	0.0	0.0	0.0
28513	CDH19	3.0	25.0	8.0	0.0	5.0	1.0	0.0	1.0	0.0	0.0	0.0	0.0	0.0	0.0	0.0	0.0	1.0	1.0	0.0	0.0	0.0
92126	DSEL	20.0	5.0	18.0	4.0	1.0	6.0	0.0	0.0	0.0	0.0	0.0	0.0	0.0	0.0	0.0	0.0	0.0	1.0	0.0	0.0	0.0
54495	TMX3	4.0	20.0	12.0	2.0	7.0	0.0	0.0	0.0	0.0	0.0	0.0	0.0	0.0	0.0	0.0	0.0	0.0	0.0	0.0	0.0	0.0
79839	CCDC102B	4.0	12.0	7.0	0.0	3.0	2.0	0.0	0.0	0.0	0.0	0.0	0.0	0.0	0.0	0.0	0.0	0.0	0.0	0.0	0.0	0.0
220164	DOK6	28.0	17.0	42.0	18.0	8.0	25.0	0.0	3.0	11.0	0.0	2.0	3.0	0.0	1.0	2.0	1.0	2.0	15.0	0.0	2.0	3.0
10666	CD226	22.0	20.0	38.0	8.0	8.0	15.0	0.0	4.0	3.0	0.0	3.0	2.0	0.0	2.0	1.0	0.0	4.0	3.0	0.0	3.0	3.0
25914	RTTN	6.0	13.0	12.0	0.0	4.0	5.0	0.0	4.0	3.0	0.0	3.0	0.0	0.0	0.0	0.0	0.0	3.0	2.0	0.0	0.0	0.0
9306	SOCS6	13.0	5.0	6.0	1.0	1.0	3.0	0.0	1.0	0.0	0.0	0.0	0.0	0.0	0.0	0.0	0.0	1.0	0.0	0.0	0.0	0.0
220158	GTSCR1	7.0	19.0	15.0	5.0	8.0	8.0	3.0	3.0	3.0	0.0	0.0	1.0	0.0	0.0	0.0	1.0	0.0	2.0	0.0	0.0	0.0
147381	CBLN2	9.0	1.0	8.0	2.0	0.0	2.0	0.0	0.0	0.0	0.0	0.0	0.0	0.0	0.0	0.0	0.0	0.0	0.0	0.0	0.0	0.0
81832	NETO1	6.0	6.0	5.0	3.0	1.0	4.0	1.0	0.0	2.0	0.0	0.0	0.0	0.0	0.0	0.0	0.0	0.0	0.0	0.0	0.0	0.0
100505797	LOC100505797	22.0	17.0	30.0	15.0	1.0	12.0	5.0	0.0	3.0	1.0	0.0	0.0	0.0	0.0	0.0	3.0	0.0	4.0	0.0	0.0	0.0
201456	FBXO15	5.0	15.0	10.0	2.0	5.0	4.0	1.0	2.0	2.0	0.0	1.0	0.0	0.0	0.0	0.0	0.0	1.0	1.0	0.0	0.0	0.0
29090	TIMM21	4.0	13.0	6.0	1.0	0.0	1.0	1.0	0.0	1.0	1.0	0.0	0.0	0.0	0.0	0.0	0.0	0.0	0.0	0.0	0.0	0.0
1528	CYB5A	8.0	13.0	12.0	0.0	2.0	5.0	0.0	1.0	1.0	0.0	1.0	1.0	0.0	1.0	0.0	0.0	1.0	2.0	0.0	1.0	1.0
644041	C18orf63	13.0	5.0	15.0	3.0	2.0	2.0	0.0	1.0	1.0	0.0	0.0	0.0	0.0	0.0	0.0	0.0	1.0	1.0	0.0	1.0	1.0
125704	FAM69C	6.0	3.0	6.0	0.0	2.0	0.0	0.0	0.0	0.0	0.0	0.0	0.0	0.0	0.0	0.0	0.0	0.0	0.0	0.0	0.0	0.0
55748	CNDP2	2.0	7.0	8.0	0.0	1.0	2.0	0.0	1.0	1.0	0.0	0.0	0.0	0.0	0.0	0.0	0.0	0.0	0.0	0.0	0.0	0.0
84735	CNDP1	11.0	10.0	14.0	5.0	2.0	4.0	1.0	0.0	0.0	0.0	0.0	0.0	0.0	0.0	0.0	1.0	0.0	1.0	0.0	0.0	0.0
55628	ZNF407	30.0	30.0	40.0	14.0	4.0	15.0	2.0	0.0	2.0	0.0	0.0	0.0	0.0	0.0	0.0	1.0	0.0	1.0	0.0	0.0	0.0
284273	ZADH2	19.0	18.0	24.0	12.0	2.0	13.0	4.0	0.0	5.0	0.0	0.0	1.0	0.0	0.0	0.0	1.0	0.0	6.0	0.0	0.0	1.0
10194	TSHZ1	23.0	7.0	20.0	8.0	0.0	6.0	0.0	0.0	0.0	0.0	0.0	0.0	0.0	0.0	0.0	0.0	0.0	1.0	0.0	0.0	0.0
284274	SMIM21	3.0	25.0	25.0	1.0	18.0	14.0	0.0	4.0	0.0	0.0	0.0	0.0	0.0	0.0	0.0	0.0	6.0	4.0	0.0	0.0	0.0
9658	ZNF516	3.0	13.0	14.0	1.0	3.0	1.0	1.0	0.0	0.0	0.0	0.0	0.0	0.0	0.0	0.0	1.0	0.0	1.0	0.0	0.0	0.0
101927989	LOC101927989	8.0	8.0	9.0	2.0	0.0	3.0	0.0	0.0	0.0	0.0	0.0	0.0	0.0	0.0	0.0	0.0	0.0	1.0	0.0	0.0	0.0
400658	C18orf65	5.0	3.0	7.0	1.0	1.0	1.0	0.0	0.0	0.0	0.0	0.0	0.0	0.0	0.0	0.0	0.0	0.0	0.0	0.0	0.0	0.0
7776	ZNF236	5.0	8.0	9.0	4.0	2.0	5.0	1.0	1.0	2.0	1.0	1.0	1.0	0.0	1.0	0.0	1.0	1.0	2.0	1.0	1.0	0.0
4155	MBP	6.0	13.0	7.0	3.0	4.0	3.0	0.0	0.0	2.0	0.0	0.0	0.0	0.0	0.0	0.0	0.0	0.0	1.0	0.0	0.0	0.0
2587	GALR1	4.0	22.0	11.0	1.0	4.0	3.0	1.0	1.0	1.0	1.0	0.0	1.0	1.0	0.0	1.0	1.0	1.0	2.0	1.0	0.0	1.0
27164	SALL3	1.0	7.0	4.0	0.0	3.0	1.0	0.0	1.0	0.0	0.0	0.0	0.0	0.0	0.0	0.0	0.0	0.0	0.0	0.0	0.0	0.0
374868	ATP9B	6.0	21.0	24.0	0.0	5.0	2.0	0.0	0.0	0.0	0.0	0.0	0.0	0.0	0.0	0.0	0.0	0.0	0.0	0.0	0.0	0.0
100996274	LOC100996274	2.0	18.0	7.0	0.0	2.0	1.0	0.0	0.0	0.0	0.0	0.0	0.0	0.0	0.0	0.0	0.0	0.0	0.0	0.0	0.0	0.0
4772	NFATC1	15.0	23.0	24.0	2.0	15.0	16.0	0.0	2.0	8.0	0.0	0.0	0.0	0.0	0.0	0.0	1.0	5.0	10.0	0.0	0.0	0.0
9150	CTDP1	26.0	12.0	26.0	6.0	3.0	9.0	1.0	0.0	0.0	0.0	0.0	0.0	0.0	0.0	0.0	1.0	0.0	1.0	0.0	0.0	0.0
26251	KCNG2	3.0	5.0	4.0	1.0	0.0	0.0	0.0	0.0	0.0	0.0	0.0	0.0	0.0	0.0	0.0	0.0	0.0	0.0	0.0	0.0	0.0
80148	PQLC1	4.0	9.0	5.0	0.0	1.0	1.0	0.0	0.0	0.0	0.0	0.0	0.0	0.0	0.0	0.0	0.0	0.0	0.0	0.0	0.0	0.0
440498	HSBP1L1	7.0	8.0	2.0	1.0	0.0	1.0	0.0	0.0	0.0	0.0	0.0	0.0	0.0	0.0	0.0	1.0	0.0	1.0	0.0	0.0	0.0
10907	TXNL4A	2.0	4.0	1.0	0.0	0.0	0.0	0.0	0.0	0.0	0.0	0.0	0.0	0.0	0.0	0.0	0.0	0.0	0.0	0.0	0.0	0.0
79863	RBFA	1.0	5.0	3.0	0.0	0.0	0.0	0.0	0.0	0.0	0.0	0.0	0.0	0.0	0.0	0.0	0.0	0.0	0.0	0.0	0.0	0.0
22850	ADNP2	4.0	1.0	4.0	0.0	0.0	0.0	0.0	0.0	0.0	0.0	0.0	0.0	0.0	0.0	0.0	0.0	0.0	0.0	0.0	0.0	0.0
84552	PARD6G	5.0	1.0	4.0	0.0	0.0	0.0	0.0	0.0	0.0	0.0	0.0	0.0	0.0	0.0	0.0	0.0	0.0	0.0	0.0	0.0	0.0
81099	OR4F17	0.0	0.0	0.0	0.0	0.0	0.0	0.0	0.0	0.0	0.0	0.0	0.0	0.0	0.0	0.0	0.0	0.0	0.0	0.0	0.0	0.0
101928344	LOC101928344	8.0	4.0	4.0	0.0	1.0	1.0	0.0	0.0	0.0	0.0	0.0	0.0	0.0	0.0	0.0	0.0	0.0	0.0	0.0	0.0	0.0
8612	PPAP2C	4.0	4.0	6.0	2.0	0.0	1.0	0.0	0.0	0.0	0.0	0.0	0.0	0.0	0.0	0.0	0.0	0.0	1.0	0.0	0.0	0.0
101929060	LOC101929060	22.0	16.0	25.0	1.0	4.0	3.0	0.0	1.0	0.0	0.0	0.0	0.0	0.0	0.0	0.0	0.0	0.0	0.0	0.0	0.0	0.0
54531	MIER2	7.0	13.0	9.0	2.0	3.0	2.0	0.0	1.0	0.0	0.0	0.0	0.0	0.0	0.0	0.0	0.0	0.0	0.0	0.0	0.0	0.0
51298	THEG	2.0	2.0	4.0	0.0	1.0	1.0	0.0	1.0	0.0	0.0	0.0	0.0	0.0	0.0	0.0	0.0	0.0	0.0	0.0	0.0	0.0
126567	C2CD4C	1.0	6.0	5.0	0.0	0.0	0.0	0.0	0.0	0.0	0.0	0.0	0.0	0.0	0.0	0.0	0.0	0.0	0.0	0.0	0.0	0.0
25759	SHC2	8.0	7.0	12.0	2.0	2.0	2.0	0.0	0.0	0.0	0.0	0.0	0.0	0.0	0.0	0.0	0.0	0.0	0.0	0.0	0.0	0.0
284451	ODF3L2	9.0	7.0	9.0	1.0	0.0	2.0	0.0	0.0	0.0	0.0	0.0	0.0	0.0	0.0	0.0	0.0	0.0	0.0	0.0	0.0	0.0
8174	MADCAM1	5.0	8.0	5.0	2.0	3.0	5.0	0.0	0.0	0.0	0.0	0.0	0.0	0.0	0.0	0.0	0.0	0.0	0.0	0.0	0.0	0.0
91978	TPGS1	8.0	3.0	9.0	1.0	2.0	2.0	0.0	0.0	0.0	0.0	0.0	0.0	0.0	0.0	0.0	0.0	0.0	0.0	0.0	0.0	0.0
997	CDC34	4.0	5.0	7.0	1.0	2.0	1.0	0.0	0.0	0.0	0.0	0.0	0.0	0.0	0.0	0.0	0.0	0.0	0.0	0.0	0.0	0.0
3004	GZMM	4.0	11.0	9.0	1.0	3.0	4.0	0.0	0.0	0.0	0.0	0.0	0.0	0.0	0.0	0.0	0.0	0.0	0.0	0.0	0.0	0.0
682	BSG	3.0	27.0	22.0	0.0	15.0	4.0	0.0	1.0	0.0	0.0	0.0	0.0	0.0	0.0	0.0	0.0	1.0	1.0	0.0	0.0	0.0
610	HCN2	7.0	13.0	12.0	1.0	4.0	6.0	0.0	1.0	2.0	0.0	1.0	1.0	0.0	0.0	0.0	0.0	1.0	1.0	0.0	1.0	1.0
5442	POLRMT	9.0	6.0	8.0	6.0	1.0	4.0	2.0	0.0	1.0	1.0	0.0	1.0	0.0	0.0	0.0	1.0	0.0	0.0	0.0	0.0	0.0
27006	FGF22	9.0	14.0	18.0	3.0	1.0	8.0	1.0	0.0	1.0	0.0	0.0	0.0	0.0	0.0	0.0	1.0	0.0	3.0	0.0	0.0	0.0
55658	RNF126	4.0	6.0	7.0	0.0	1.0	1.0	0.0	0.0	0.0	0.0	0.0	0.0	0.0	0.0	0.0	0.0	0.0	0.0	0.0	0.0	0.0
10272	FSTL3	4.0	5.0	5.0	1.0	0.0	2.0	0.0	0.0	0.0	0.0	0.0	0.0	0.0	0.0	0.0	0.0	0.0	0.0	0.0	0.0	0.0
400668	PRSS57	3.0	3.0	4.0	1.0	0.0	0.0	0.0	0.0	0.0	0.0	0.0	0.0	0.0	0.0	0.0	0.0	0.0	0.0	0.0	0.0	0.0
5064	PALM	2.0	15.0	6.0	0.0	2.0	2.0	0.0	2.0	2.0	0.0	0.0	0.0	0.0	0.0	0.0	0.0	0.0	0.0	0.0	0.0	0.0
126353	MISP	11.0	4.0	5.0	1.0	0.0	2.0	0.0	0.0	0.0	0.0	0.0	0.0	0.0	0.0	0.0	0.0	0.0	0.0	0.0	0.0	0.0
5725	PTBP1	3.0	9.0	11.0	1.0	4.0	1.0	0.0	0.0	0.0	0.0	0.0	0.0	0.0	0.0	0.0	0.0	1.0	0.0	0.0	0.0	0.0
79948	LPPR3	4.0	8.0	6.0	0.0	1.0	1.0	0.0	0.0	0.0	0.0	0.0	0.0	0.0	0.0	0.0	0.0	0.0	0.0	0.0	0.0	0.0
566	AZU1	4.0	6.0	3.0	0.0	0.0	1.0	0.0	0.0	0.0	0.0	0.0	0.0	0.0	0.0	0.0	0.0	0.0	0.0	0.0	0.0	0.0
5657	PRTN3	4.0	17.0	8.0	0.0	2.0	0.0	0.0	0.0	0.0	0.0	0.0	0.0	0.0	0.0	0.0	0.0	0.0	0.0	0.0	0.0	0.0
1991	ELANE	5.0	18.0	13.0	2.0	9.0	3.0	0.0	0.0	1.0	0.0	0.0	0.0	0.0	0.0	0.0	0.0	0.0	1.0	0.0	0.0	0.0
1675	CFD	5.0	23.0	25.0	1.0	13.0	9.0	0.0	6.0	1.0	0.0	0.0	0.0	0.0	0.0	0.0	0.0	8.0	5.0	0.0	1.0	0.0
10025	MED16	4.0	21.0	14.0	1.0	8.0	2.0	1.0	0.0	1.0	0.0	0.0	0.0	0.0	0.0	0.0	0.0	0.0	0.0	0.0	0.0	0.0
91300	R3HDM4	6.0	21.0	15.0	1.0	4.0	6.0	0.0	2.0	1.0	0.0	0.0	0.0	0.0	0.0	0.0	0.0	0.0	1.0	0.0	0.0	0.0
84634	KISS1R	2.0	6.0	2.0	0.0	0.0	0.0	0.0	0.0	0.0	0.0	0.0	0.0	0.0	0.0	0.0	0.0	0.0	0.0	0.0	0.0	0.0
1820	ARID3A	10.0	16.0	13.0	3.0	3.0	8.0	0.0	1.0	0.0	0.0	0.0	0.0	0.0	0.0	0.0	0.0	0.0	0.0	0.0	0.0	0.0
57418	WDR18	5.0	6.0	5.0	1.0	2.0	0.0	0.0	0.0	0.0	0.0	0.0	0.0	0.0	0.0	0.0	0.0	0.0	0.0	0.0	0.0	0.0
116444	GRIN3B	7.0	2.0	6.0	1.0	1.0	2.0	0.0	0.0	0.0	0.0	0.0	0.0	0.0	0.0	0.0	0.0	0.0	0.0	0.0	0.0	0.0
91304	TMEM259	3.0	5.0	3.0	1.0	1.0	1.0	0.0	0.0	0.0	0.0	0.0	0.0	0.0	0.0	0.0	0.0	0.0	0.0	0.0	0.0	0.0
1265	CNN2	8.0	6.0	8.0	2.0	3.0	3.0	0.0	1.0	1.0	0.0	0.0	0.0	0.0	0.0	0.0	0.0	1.0	1.0	0.0	0.0	0.0
10347	ABCA7	11.0	5.0	13.0	4.0	2.0	2.0	0.0	0.0	1.0	0.0	0.0	0.0	0.0	0.0	0.0	0.0	0.0	0.0	0.0	0.0	0.0
23526	HMHA1	16.0	10.0	20.0	7.0	4.0	8.0	0.0	0.0	0.0	0.0	0.0	0.0	0.0	0.0	0.0	0.0	0.0	0.0	0.0	0.0	0.0
5434	POLR2E	7.0	8.0	10.0	1.0	3.0	4.0	0.0	0.0	1.0	0.0	0.0	0.0	0.0	0.0	0.0	0.0	0.0	1.0	0.0	0.0	0.0
2879	GPX4	2.0	19.0	8.0	0.0	5.0	2.0	0.0	0.0	0.0	0.0	0.0	0.0	0.0	0.0	0.0	0.0	0.0	0.0	0.0	0.0	0.0
22904	SBNO2	6.0	15.0	7.0	1.0	2.0	2.0	0.0	1.0	1.0	0.0	1.0	0.0	0.0	0.0	0.0	0.0	1.0	1.0	0.0	1.0	0.0
6794	STK11	12.0	11.0	18.0	3.0	4.0	5.0	0.0	0.0	1.0	0.0	0.0	0.0	0.0	0.0	0.0	0.0	0.0	0.0	0.0	0.0	0.0
255057	C19orf26	6.0	7.0	10.0	0.0	3.0	3.0	0.0	0.0	0.0	0.0	0.0	0.0	0.0	0.0	0.0	0.0	0.0	0.0	0.0	0.0	0.0
513	ATP5D	5.0	13.0	13.0	2.0	5.0	4.0	0.0	1.0	1.0	0.0	0.0	0.0	0.0	0.0	0.0	0.0	0.0	0.0	0.0	0.0	0.0
90007	MIDN	21.0	1.0	10.0	2.0	1.0	0.0	0.0	0.0	0.0	0.0	0.0	0.0	0.0	0.0	0.0	0.0	0.0	0.0	0.0	0.0	0.0
1153	CIRBP	6.0	25.0	23.0	3.0	7.0	4.0	0.0	1.0	0.0	0.0	0.0	0.0	0.0	0.0	0.0	0.0	1.0	0.0	0.0	0.0	0.0
55009	C19orf24	20.0	14.0	26.0	7.0	2.0	6.0	0.0	0.0	0.0	0.0	0.0	0.0	0.0	0.0	0.0	0.0	0.0	0.0	0.0	0.0	0.0
1943	EFNA2	6.0	16.0	13.0	3.0	4.0	3.0	2.0	0.0	1.0	0.0	0.0	0.0	0.0	0.0	0.0	1.0	0.0	2.0	0.0	0.0	0.0
84939	MUM1	5.0	6.0	6.0	1.0	2.0	1.0	0.0	0.0	0.0	0.0	0.0	0.0	0.0	0.0	0.0	0.0	0.0	0.0	0.0	0.0	0.0
374291	NDUFS7	4.0	5.0	6.0	1.0	1.0	0.0	0.0	0.0	0.0	0.0	0.0	0.0	0.0	0.0	0.0	0.0	0.0	0.0	0.0	0.0	0.0
2593	GAMT	4.0	25.0	21.0	1.0	10.0	6.0	0.0	0.0	0.0	0.0	0.0	0.0	0.0	0.0	0.0	0.0	1.0	1.0	0.0	0.0	0.0
26528	DAZAP1	1.0	8.0	5.0	0.0	2.0	2.0	0.0	0.0	0.0	0.0	0.0	0.0	0.0	0.0	0.0	0.0	0.0	1.0	0.0	0.0	0.0
6209	RPS15	0.0	1.0	1.0	0.0	0.0	1.0	0.0	0.0	0.0	0.0	0.0	0.0	0.0	0.0	0.0	0.0	0.0	0.0	0.0	0.0	0.0
10297	APC2	5.0	5.0	8.0	2.0	1.0	1.0	0.0	0.0	0.0	0.0	0.0	0.0	0.0	0.0	0.0	0.0	0.0	0.0	0.0	0.0	0.0
148223	C19orf25	2.0	5.0	4.0	0.0	0.0	0.0	0.0	0.0	0.0	0.0	0.0	0.0	0.0	0.0	0.0	0.0	0.0	0.0	0.0	0.0	0.0
54760	PCSK4	3.0	4.0	2.0	0.0	0.0	0.0	0.0	0.0	0.0	0.0	0.0	0.0	0.0	0.0	0.0	0.0	0.0	0.0	0.0	0.0	0.0
92840	REEP6	4.0	4.0	2.0	0.0	0.0	0.0	0.0	0.0	0.0	0.0	0.0	0.0	0.0	0.0	0.0	0.0	0.0	0.0	0.0	0.0	0.0
339366	ADAMTSL5	1.0	3.0	2.0	0.0	0.0	1.0	0.0	0.0	0.0	0.0	0.0	0.0	0.0	0.0	0.0	0.0	0.0	0.0	0.0	0.0	0.0
126520	PLK5	9.0	1.0	7.0	4.0	1.0	4.0	1.0	0.0	0.0	0.0	0.0	0.0	0.0	0.0	0.0	0.0	0.0	0.0	0.0	0.0	0.0
399664	MEX3D	7.0	22.0	21.0	2.0	9.0	10.0	0.0	3.0	1.0	0.0	0.0	0.0	0.0	0.0	0.0	0.0	2.0	4.0	0.0	0.0	0.0
53615	MBD3	5.0	23.0	21.0	1.0	10.0	5.0	0.0	0.0	0.0	0.0	0.0	0.0	0.0	0.0	0.0	0.0	0.0	0.0	0.0	0.0	0.0
10975	UQCR11	8.0	23.0	20.0	2.0	4.0	5.0	0.0	0.0	1.0	0.0	0.0	0.0	0.0	0.0	0.0	0.0	0.0	0.0	0.0	0.0	0.0
6929	TCF3	7.0	15.0	11.0	2.0	3.0	2.0	0.0	1.0	1.0	0.0	1.0	1.0	0.0	0.0	0.0	0.0	1.0	1.0	0.0	0.0	0.0
390874	ONECUT3	19.0	7.0	13.0	3.0	1.0	1.0	0.0	0.0	0.0	0.0	0.0	0.0	0.0	0.0	0.0	0.0	0.0	0.0	0.0	0.0	0.0
148229	ATP8B3	8.0	10.0	13.0	0.0	1.0	3.0	0.0	0.0	0.0	0.0	0.0	0.0	0.0	0.0	0.0	0.0	0.0	0.0	0.0	0.0	0.0
57455	REXO1	37.0	9.0	33.0	27.0	1.0	18.0	6.0	0.0	5.0	2.0	0.0	0.0	0.0	0.0	0.0	4.0	0.0	7.0	0.0	0.0	0.0
83855	KLF16	35.0	7.0	33.0	22.0	0.0	13.0	4.0	0.0	1.0	0.0	0.0	0.0	0.0	0.0	0.0	1.0	0.0	3.0	0.0	0.0	0.0
81926	ABHD17A	26.0	6.0	21.0	9.0	1.0	4.0	0.0	0.0	0.0	0.0	0.0	0.0	0.0	0.0	0.0	0.0	0.0	0.0	0.0	0.0	0.0
113178	SCAMP4	31.0	19.0	40.0	26.0	4.0	28.0	19.0	0.0	13.0	7.0	0.0	4.0	0.0	0.0	0.0	17.0	0.0	20.0	2.0	0.0	4.0
113179	ADAT3	32.0	20.0	40.0	26.0	4.0	27.0	18.0	2.0	19.0	7.0	0.0	6.0	1.0	0.0	0.0	18.0	1.0	23.0	3.0	0.0	5.0
1455	CSNK1G2	13.0	25.0	16.0	0.0	4.0	2.0	0.0	1.0	1.0	0.0	0.0	0.0	0.0	0.0	0.0	0.0	1.0	1.0	0.0	0.0	0.0
55643	BTBD2	19.0	7.0	9.0	1.0	3.0	2.0	0.0	1.0	0.0	0.0	0.0	0.0	0.0	0.0	0.0	0.0	0.0	0.0	0.0	0.0	0.0
2872	MKNK2	5.0	33.0	34.0	0.0	25.0	19.0	0.0	15.0	9.0	0.0	3.0	0.0	0.0	0.0	0.0	0.0	15.0	14.0	0.0	0.0	0.0
126308	MOB3A	30.0	6.0	30.0	15.0	3.0	17.0	2.0	1.0	6.0	0.0	0.0	0.0	0.0	0.0	0.0	3.0	0.0	11.0	0.0	0.0	1.0
113177	IZUMO4	14.0	13.0	27.0	3.0	6.0	12.0	0.0	3.0	1.0	0.0	1.0	0.0	0.0	0.0	0.0	0.0	2.0	3.0	0.0	0.0	0.0
8943	AP3D1	19.0	17.0	26.0	6.0	8.0	13.0	0.0	5.0	5.0	0.0	2.0	2.0	0.0	1.0	1.0	0.0	4.0	6.0	0.0	2.0	1.0
84444	DOT1L	5.0	13.0	16.0	2.0	7.0	6.0	0.0	3.0	3.0	0.0	1.0	0.0	0.0	1.0	0.0	0.0	1.0	3.0	0.0	1.0	1.0
55111	PLEKHJ1	4.0	14.0	10.0	1.0	2.0	0.0	0.0	0.0	0.0	0.0	0.0	0.0	0.0	0.0	0.0	0.0	0.0	0.0	0.0	0.0	0.0
8175	SF3A2	5.0	10.0	6.0	3.0	1.0	4.0	0.0	1.0	1.0	0.0	0.0	0.0	0.0	0.0	0.0	0.0	1.0	1.0	0.0	0.0	0.0
268	AMH	5.0	5.0	5.0	3.0	1.0	3.0	1.0	0.0	1.0	0.0	0.0	0.0	0.0	0.0	0.0	0.0	0.0	1.0	0.0	0.0	0.0
126306	JSRP1	2.0	6.0	3.0	0.0	0.0	0.0	0.0	0.0	0.0	0.0	0.0	0.0	0.0	0.0	0.0	0.0	0.0	0.0	0.0	0.0	0.0
4946	OAZ1	2.0	2.0	2.0	2.0	0.0	0.0	0.0	0.0	0.0	0.0	0.0	0.0	0.0	0.0	0.0	0.0	0.0	0.0	0.0	0.0	0.0
374872	C19orf35	8.0	19.0	21.0	1.0	11.0	2.0	0.0	0.0	0.0	0.0	0.0	0.0	0.0	0.0	0.0	0.0	2.0	0.0	0.0	0.0	0.0
645191	LINGO3	3.0	5.0	3.0	0.0	0.0	1.0	0.0	0.0	0.0	0.0	0.0	0.0	0.0	0.0	0.0	0.0	0.0	0.0	0.0	0.0	0.0
51690	LSM7	12.0	14.0	18.0	2.0	3.0	4.0	0.0	1.0	1.0	0.0	0.0	0.0	0.0	0.0	0.0	0.0	0.0	1.0	0.0	0.0	0.0
56928	SPPL2B	37.0	22.0	39.0	16.0	6.0	12.0	2.0	0.0	2.0	0.0	0.0	0.0	0.0	0.0	0.0	1.0	0.0	3.0	0.0	0.0	0.0
360200	TMPRSS9	28.0	22.0	32.0	15.0	15.0	20.0	1.0	1.0	7.0	0.0	1.0	0.0	0.0	0.0	0.0	1.0	1.0	13.0	0.0	1.0	1.0
26517	TIMM13	27.0	24.0	36.0	16.0	11.0	22.0	3.0	5.0	15.0	0.0	1.0	1.0	0.0	0.0	0.0	1.0	6.0	18.0	0.0	1.0	3.0
84823	LMNB2	28.0	28.0	35.0	12.0	19.0	26.0	2.0	4.0	12.0	1.0	0.0	1.0	0.0	0.0	0.0	1.0	4.0	19.0	0.0	0.0	3.0
4616	GADD45B	5.0	3.0	5.0	1.0	0.0	0.0	0.0	0.0	0.0	0.0	0.0	0.0	0.0	0.0	0.0	0.0	0.0	0.0	0.0	0.0	0.0
101929097	LOC101929097	1.0	4.0	5.0	1.0	2.0	2.0	0.0	0.0	0.0	0.0	0.0	0.0	0.0	0.0	0.0	0.0	0.0	0.0	0.0	0.0	0.0
2788	GNG7	3.0	16.0	9.0	1.0	1.0	3.0	0.0	0.0	0.0	0.0	0.0	0.0	0.0	0.0	0.0	0.0	0.0	0.0	0.0	0.0	0.0
148252	DIRAS1	1.0	3.0	2.0	0.0	1.0	0.0	0.0	0.0	0.0	0.0	0.0	0.0	0.0	0.0	0.0	0.0	0.0	0.0	0.0	0.0	0.0
29985	SLC39A3	2.0	7.0	3.0	1.0	1.0	2.0	0.0	0.0	0.0	0.0	0.0	0.0	0.0	0.0	0.0	0.0	0.0	0.0	0.0	0.0	0.0
6449	SGTA	6.0	5.0	3.0	1.0	0.0	0.0	0.0	0.0	0.0	0.0	0.0	0.0	0.0	0.0	0.0	0.0	0.0	0.0	0.0	0.0	0.0
7064	THOP1	3.0	7.0	7.0	1.0	0.0	0.0	0.0	0.0	0.0	0.0	0.0	0.0	0.0	0.0	0.0	0.0	0.0	0.0	0.0	0.0	0.0
115196	ZNF554	8.0	3.0	5.0	2.0	1.0	2.0	1.0	0.0	0.0	0.0	0.0	0.0	0.0	0.0	0.0	0.0	0.0	1.0	0.0	0.0	0.0
148254	ZNF555	16.0	9.0	18.0	6.0	1.0	6.0	1.0	1.0	1.0	0.0	0.0	0.0	0.0	0.0	0.0	0.0	1.0	1.0	0.0	0.0	1.0
80032	ZNF556	20.0	12.0	20.0	5.0	3.0	9.0	2.0	0.0	2.0	1.0	0.0	1.0	0.0	0.0	0.0	0.0	0.0	2.0	0.0	0.0	0.0
126295	ZNF57	17.0	8.0	21.0	5.0	3.0	4.0	0.0	0.0	0.0	0.0	0.0	0.0	0.0	0.0	0.0	0.0	0.0	0.0	0.0	0.0	0.0
101928631	LOC101928631	7.0	7.0	8.0	1.0	2.0	0.0	0.0	0.0	0.0	0.0	0.0	0.0	0.0	0.0	0.0	0.0	0.0	0.0	0.0	0.0	0.0
58492	ZNF77	5.0	8.0	9.0	2.0	2.0	2.0	0.0	0.0	1.0	0.0	0.0	0.0	0.0	0.0	0.0	0.0	0.0	0.0	0.0	0.0	0.0
79816	TLE6	2.0	8.0	4.0	0.0	1.0	1.0	0.0	0.0	0.0	0.0	0.0	0.0	0.0	0.0	0.0	0.0	0.0	0.0	0.0	0.0	0.0
7089	TLE2	7.0	20.0	27.0	2.0	6.0	13.0	0.0	2.0	2.0	0.0	0.0	0.0	0.0	0.0	0.0	0.0	2.0	4.0	0.0	0.0	0.0
166	AES	8.0	12.0	17.0	1.0	3.0	3.0	0.0	0.0	1.0	0.0	0.0	0.0	0.0	0.0	0.0	0.0	0.0	1.0	0.0	0.0	0.0
2767	GNA11	2.0	10.0	4.0	0.0	1.0	2.0	0.0	0.0	0.0	0.0	0.0	0.0	0.0	0.0	0.0	0.0	0.0	0.0	0.0	0.0	0.0
2769	GNA15	5.0	9.0	4.0	0.0	0.0	0.0	0.0	0.0	0.0	0.0	0.0	0.0	0.0	0.0	0.0	0.0	0.0	0.0	0.0	0.0	0.0
8698	S1PR4	21.0	18.0	26.0	11.0	9.0	20.0	3.0	3.0	5.0	0.0	0.0	1.0	0.0	0.0	1.0	1.0	0.0	9.0	0.0	0.0	1.0
56926	NCLN	20.0	19.0	27.0	6.0	11.0	18.0	3.0	1.0	5.0	0.0	1.0	0.0	0.0	0.0	0.0	0.0	0.0	12.0	0.0	0.0	0.0
60680	CELF5	13.0	18.0	23.0	5.0	9.0	14.0	0.0	2.0	2.0	0.0	0.0	1.0	0.0	0.0	0.0	0.0	0.0	3.0	0.0	0.0	0.0
4782	NFIC	21.0	15.0	23.0	8.0	1.0	13.0	2.0	0.0	1.0	0.0	0.0	0.0	0.0	0.0	0.0	1.0	0.0	6.0	0.0	0.0	0.0
284422	SMIM24	21.0	12.0	32.0	8.0	1.0	9.0	2.0	0.0	1.0	0.0	0.0	0.0	0.0	0.0	0.0	1.0	0.0	4.0	0.0	0.0	0.0
83475	DOHH	6.0	3.0	7.0	2.0	0.0	1.0	1.0	0.0	1.0	0.0	0.0	0.0	0.0	0.0	0.0	0.0	0.0	0.0	0.0	0.0	0.0
51343	FZR1	23.0	25.0	34.0	16.0	2.0	13.0	7.0	1.0	5.0	1.0	0.0	0.0	0.0	0.0	0.0	5.0	0.0	6.0	0.0	0.0	0.0
126321	MFSD12	20.0	30.0	36.0	3.0	5.0	16.0	0.0	0.0	0.0	0.0	0.0	0.0	0.0	0.0	0.0	0.0	0.0	2.0	0.0	0.0	0.0
100128569	C19orf71	22.0	29.0	35.0	14.0	6.0	22.0	1.0	0.0	4.0	0.0	0.0	0.0	0.0	0.0	0.0	0.0	0.0	7.0	0.0	0.0	0.0
10362	HMG20B	5.0	13.0	2.0	0.0	0.0	0.0	0.0	0.0	0.0	0.0	0.0	0.0	0.0	0.0	0.0	0.0	0.0	0.0	0.0	0.0	0.0
126326	GIPC3	1.0	30.0	28.0	1.0	21.0	20.0	0.0	18.0	18.0	0.0	13.0	13.0	0.0	8.0	8.0	0.0	17.0	18.0	0.0	12.0	12.0
6915	TBXA2R	16.0	15.0	23.0	2.0	5.0	6.0	0.0	0.0	1.0	0.0	0.0	0.0	0.0	0.0	0.0	0.0	1.0	4.0	0.0	0.0	0.0
58509	CACTIN	18.0	5.0	20.0	7.0	2.0	9.0	5.0	1.0	4.0	0.0	0.0	0.0	0.0	0.0	0.0	2.0	1.0	6.0	0.0	0.0	0.0
23396	PIP5K1C	10.0	12.0	17.0	2.0	1.0	4.0	0.0	0.0	0.0	0.0	0.0	0.0	0.0	0.0	0.0	0.0	0.0	0.0	0.0	0.0	0.0
27134	TJP3	5.0	3.0	9.0	1.0	2.0	1.0	0.0	0.0	0.0	0.0	0.0	0.0	0.0	0.0	0.0	0.0	0.0	0.0	0.0	0.0	0.0
9546	APBA3	5.0	16.0	12.0	2.0	6.0	3.0	0.0	0.0	0.0	0.0	0.0	0.0	0.0	0.0	0.0	0.0	0.0	0.0	0.0	0.0	0.0
116541	MRPL54	4.0	11.0	7.0	1.0	3.0	3.0	0.0	0.0	1.0	0.0	0.0	0.0	0.0	0.0	0.0	0.0	0.0	0.0	0.0	0.0	0.0
84839	RAX2	6.0	8.0	6.0	0.0	2.0	2.0	0.0	0.0	1.0	0.0	0.0	0.0	0.0	0.0	0.0	0.0	0.0	0.0	0.0	0.0	0.0
4145	MATK	6.0	23.0	23.0	1.0	10.0	6.0	0.0	0.0	0.0	0.0	0.0	0.0	0.0	0.0	0.0	0.0	0.0	0.0	0.0	0.0	0.0
23217	ZFR2	10.0	23.0	27.0	1.0	4.0	8.0	0.0	0.0	0.0	0.0	0.0	0.0	0.0	0.0	0.0	0.0	0.0	1.0	0.0	0.0	0.0
85300	ATCAY	12.0	2.0	4.0	0.0	0.0	0.0	0.0	0.0	0.0	0.0	0.0	0.0	0.0	0.0	0.0	0.0	0.0	0.0	0.0	0.0	0.0
27231	NMRK2	9.0	19.0	24.0	3.0	1.0	8.0	1.0	0.0	1.0	0.0	0.0	0.0	0.0	0.0	0.0	1.0	0.0	1.0	0.0	0.0	0.0
1613	DAPK3	6.0	4.0	8.0	2.0	0.0	1.0	0.0	0.0	0.0	0.0	0.0	0.0	0.0	0.0	0.0	0.0	0.0	0.0	0.0	0.0	0.0
1938	EEF2	4.0	5.0	3.0	0.0	0.0	1.0	0.0	0.0	0.0	0.0	0.0	0.0	0.0	0.0	0.0	0.0	0.0	1.0	0.0	0.0	0.0
51588	PIAS4	2.0	14.0	6.0	0.0	2.0	0.0	0.0	0.0	0.0	0.0	0.0	0.0	0.0	0.0	0.0	0.0	0.0	0.0	0.0	0.0	0.0
51341	ZBTB7A	6.0	12.0	11.0	3.0	4.0	4.0	1.0	1.0	2.0	0.0	0.0	0.0	0.0	0.0	0.0	0.0	1.0	1.0	0.0	1.0	1.0
5605	MAP2K2	4.0	9.0	9.0	2.0	3.0	1.0	0.0	0.0	0.0	0.0	0.0	0.0	0.0	0.0	0.0	0.0	0.0	0.0	0.0	0.0	0.0
84699	CREB3L3	7.0	11.0	10.0	1.0	3.0	3.0	1.0	0.0	1.0	0.0	0.0	0.0	0.0	0.0	0.0	1.0	0.0	1.0	0.0	0.0	0.0
51548	SIRT6	5.0	5.0	5.0	1.0	0.0	0.0	0.0	0.0	0.0	0.0	0.0	0.0	0.0	0.0	0.0	0.0	0.0	0.0	0.0	0.0	0.0
170961	ANKRD24	5.0	4.0	6.0	1.0	1.0	1.0	1.0	0.0	0.0	0.0	0.0	0.0	0.0	0.0	0.0	0.0	0.0	0.0	0.0	0.0	0.0
10148	EBI3	5.0	21.0	18.0	1.0	6.0	3.0	0.0	0.0	0.0	0.0	0.0	0.0	0.0	0.0	0.0	0.0	0.0	1.0	0.0	0.0	0.0
55702	CCDC94	7.0	16.0	11.0	3.0	3.0	4.0	0.0	1.0	0.0	0.0	0.0	0.0	0.0	0.0	0.0	0.0	0.0	0.0	0.0	0.0	0.0
56961	SHD	2.0	7.0	5.0	0.0	1.0	1.0	0.0	0.0	0.0	0.0	0.0	0.0	0.0	0.0	0.0	0.0	0.0	0.0	0.0	0.0	0.0
126259	TMIGD2	6.0	8.0	7.0	1.0	2.0	2.0	0.0	0.0	1.0	0.0	0.0	0.0	0.0	0.0	0.0	0.0	0.0	0.0	0.0	0.0	0.0
79187	FSD1	10.0	9.0	14.0	2.0	3.0	4.0	1.0	0.0	1.0	0.0	0.0	0.0	0.0	0.0	0.0	0.0	0.0	1.0	0.0	0.0	0.0
55620	STAP2	27.0	4.0	20.0	13.0	1.0	9.0	4.0	0.0	3.0	2.0	0.0	1.0	0.0	0.0	0.0	4.0	0.0	4.0	0.0	0.0	1.0
84954	MPND	36.0	13.0	32.0	24.0	3.0	16.0	6.0	0.0	5.0	3.0	0.0	1.0	0.0	0.0	0.0	5.0	0.0	7.0	1.0	0.0	1.0
6455	SH3GL1	8.0	12.0	14.0	4.0	6.0	6.0	1.0	0.0	0.0	0.0	0.0	0.0	0.0	0.0	0.0	1.0	0.0	1.0	0.0	0.0	0.0
10036	CHAF1A	18.0	9.0	10.0	5.0	2.0	6.0	4.0	0.0	1.0	1.0	0.0	0.0	0.0	0.0	0.0	4.0	0.0	1.0	1.0	0.0	0.0
80700	UBXN6	18.0	7.0	9.0	5.0	2.0	4.0	4.0	0.0	2.0	1.0	0.0	0.0	0.0	0.0	0.0	3.0	0.0	2.0	0.0	0.0	0.0
84717	HDGFRP2	36.0	12.0	36.0	18.0	5.0	12.0	3.0	4.0	3.0	1.0	1.0	2.0	0.0	0.0	0.0	3.0	1.0	5.0	0.0	0.0	1.0
729359	PLIN4	39.0	14.0	46.0	30.0	6.0	34.0	13.0	2.0	6.0	2.0	0.0	0.0	0.0	0.0	0.0	10.0	1.0	15.0	0.0	0.0	0.0
440503	PLIN5	5.0	7.0	6.0	1.0	3.0	3.0	1.0	0.0	1.0	1.0	0.0	0.0	0.0	0.0	0.0	1.0	0.0	1.0	0.0	0.0	0.0
116844	LRG1	28.0	13.0	38.0	14.0	9.0	23.0	3.0	1.0	4.0	0.0	0.0	0.0	0.0	0.0	0.0	1.0	0.0	3.0	0.0	0.0	1.0
10501	SEMA6B	20.0	18.0	25.0	2.0	6.0	8.0	1.0	0.0	2.0	1.0	0.0	0.0	0.0	0.0	0.0	1.0	0.0	1.0	0.0	0.0	0.0
126282	TNFAIP8L1	5.0	15.0	12.0	1.0	5.0	3.0	0.0	1.0	0.0	0.0	0.0	0.0	0.0	0.0	0.0	0.0	1.0	0.0	0.0	0.0	0.0
56005	MYDGF	2.0	16.0	7.0	1.0	4.0	5.0	0.0	2.0	1.0	0.0	0.0	0.0	0.0	0.0	0.0	0.0	1.0	1.0	0.0	0.0	0.0
91039	DPP9	5.0	15.0	15.0	1.0	8.0	6.0	1.0	1.0	2.0	0.0	0.0	0.0	0.0	0.0	0.0	0.0	1.0	1.0	0.0	0.0	0.0
100131094	DPP9-AS1	6.0	13.0	19.0	1.0	5.0	4.0	1.0	0.0	1.0	0.0	0.0	0.0	0.0	0.0	0.0	0.0	0.0	1.0	0.0	0.0	0.0
55527	FEM1A	5.0	31.0	30.0	2.0	12.0	15.0	0.0	0.0	1.0	0.0	0.0	0.0	0.0	0.0	0.0	0.0	0.0	4.0	0.0	0.0	0.0
148022	TICAM1	7.0	28.0	25.0	6.0	10.0	4.0	1.0	0.0	1.0	0.0	0.0	0.0	0.0	0.0	0.0	0.0	0.0	0.0	0.0	0.0	0.0
10226	PLIN3	11.0	37.0	32.0	1.0	11.0	8.0	0.0	0.0	1.0	0.0	0.0	0.0	0.0	0.0	0.0	0.0	0.0	2.0	0.0	0.0	0.0
645432	ARRDC5	6.0	4.0	6.0	3.0	1.0	2.0	1.0	0.0	1.0	0.0	0.0	0.0	0.0	0.0	0.0	1.0	0.0	1.0	0.0	0.0	0.0
29128	UHRF1	9.0	17.0	10.0	1.0	4.0	3.0	0.0	0.0	0.0	0.0	0.0	0.0	0.0	0.0	0.0	0.0	0.0	0.0	0.0	0.0	0.0
23030	KDM4B	6.0	23.0	9.0	0.0	3.0	2.0	0.0	0.0	0.0	0.0	0.0	0.0	0.0	0.0	0.0	0.0	0.0	1.0	0.0	0.0	0.0
5802	PTPRS	6.0	25.0	13.0	1.0	7.0	6.0	0.0	1.0	1.0	0.0	1.0	1.0	0.0	1.0	1.0	0.0	1.0	1.0	0.0	1.0	1.0
148066	ZNRF4	11.0	5.0	11.0	2.0	1.0	3.0	1.0	0.0	1.0	0.0	0.0	0.0	0.0	0.0	0.0	1.0	0.0	1.0	0.0	0.0	0.0
9667	SAFB2	8.0	33.0	28.0	1.0	18.0	9.0	0.0	2.0	1.0	0.0	0.0	0.0	0.0	0.0	0.0	0.0	2.0	1.0	0.0	0.0	0.0
6294	SAFB	6.0	17.0	10.0	2.0	5.0	3.0	0.0	1.0	0.0	0.0	0.0	0.0	0.0	0.0	0.0	0.0	0.0	0.0	0.0	0.0	0.0
125988	C19orf70	1.0	13.0	9.0	0.0	7.0	2.0	0.0	0.0	0.0	0.0	0.0	0.0	0.0	0.0	0.0	0.0	0.0	0.0	0.0	0.0	0.0
374875	HSD11B1L	6.0	9.0	7.0	0.0	2.0	2.0	0.0	0.0	0.0	0.0	0.0	0.0	0.0	0.0	0.0	0.0	0.0	1.0	0.0	0.0	0.0
25873	RPL36	4.0	18.0	11.0	0.0	8.0	4.0	0.0	1.0	0.0	0.0	0.0	0.0	0.0	0.0	0.0	0.0	0.0	0.0	0.0	0.0	0.0
9361	LONP1	6.0	19.0	17.0	1.0	8.0	5.0	0.0	2.0	1.0	0.0	0.0	0.0	0.0	0.0	0.0	0.0	1.0	2.0	0.0	0.0	0.0
257062	CATSPERD	3.0	22.0	19.0	0.0	16.0	8.0	0.0	1.0	0.0	0.0	0.0	0.0	0.0	0.0	0.0	0.0	1.0	2.0	0.0	0.0	0.0
163154	PRR22	1.0	8.0	6.0	0.0	3.0	2.0	0.0	0.0	0.0	0.0	0.0	0.0	0.0	0.0	0.0	0.0	0.0	0.0	0.0	0.0	0.0
56931	DUS3L	2.0	18.0	17.0	0.0	4.0	3.0	0.0	1.0	0.0	0.0	0.0	0.0	0.0	0.0	0.0	0.0	0.0	0.0	0.0	0.0	0.0
4902	NRTN	4.0	11.0	7.0	1.0	1.0	0.0	0.0	0.0	0.0	0.0	0.0	0.0	0.0	0.0	0.0	0.0	0.0	0.0	0.0	0.0	0.0
2528	FUT6	0.0	15.0	8.0	0.0	2.0	0.0	0.0	0.0	0.0	0.0	0.0	0.0	0.0	0.0	0.0	0.0	0.0	0.0	0.0	0.0	0.0
2525	FUT3	4.0	14.0	6.0	0.0	3.0	2.0	0.0	0.0	0.0	0.0	0.0	0.0	0.0	0.0	0.0	0.0	0.0	1.0	0.0	0.0	0.0
2527	FUT5	0.0	6.0	2.0	0.0	1.0	0.0	0.0	0.0	0.0	0.0	0.0	0.0	0.0	0.0	0.0	0.0	0.0	0.0	0.0	0.0	0.0
126328	NDUFA11	3.0	4.0	7.0	0.0	0.0	0.0	0.0	0.0	0.0	0.0	0.0	0.0	0.0	0.0	0.0	0.0	0.0	0.0	0.0	0.0	0.0
400673	VMAC	3.0	4.0	5.0	1.0	1.0	2.0	0.0	0.0	0.0	0.0	0.0	0.0	0.0	0.0	0.0	0.0	0.0	0.0	0.0	0.0	0.0
828	CAPS	1.0	9.0	2.0	0.0	1.0	0.0	0.0	0.0	0.0	0.0	0.0	0.0	0.0	0.0	0.0	0.0	0.0	0.0	0.0	0.0	0.0
8498	RANBP3	3.0	3.0	5.0	0.0	0.0	0.0	0.0	0.0	0.0	0.0	0.0	0.0	0.0	0.0	0.0	0.0	0.0	0.0	0.0	0.0	0.0
5990	RFX2	6.0	18.0	20.0	1.0	6.0	6.0	0.0	2.0	1.0	0.0	1.0	1.0	0.0	0.0	0.0	0.0	2.0	1.0	0.0	0.0	0.0
81616	ACSBG2	4.0	6.0	7.0	4.0	2.0	6.0	2.0	1.0	3.0	1.0	1.0	1.0	0.0	0.0	0.0	1.0	1.0	2.0	0.0	0.0	0.0
4298	MLLT1	1.0	17.0	11.0	1.0	8.0	3.0	1.0	1.0	0.0	0.0	0.0	0.0	0.0	0.0	0.0	0.0	1.0	0.0	0.0	0.0	0.0
125981	ACER1	5.0	5.0	9.0	2.0	0.0	1.0	0.0	0.0	0.0	0.0	0.0	0.0	0.0	0.0	0.0	0.0	0.0	0.0	0.0	0.0	0.0
8192	CLPP	3.0	1.0	0.0	0.0	0.0	0.0	0.0	0.0	0.0	0.0	0.0	0.0	0.0	0.0	0.0	0.0	0.0	0.0	0.0	0.0	0.0
84266	ALKBH7	1.0	3.0	4.0	1.0	0.0	0.0	0.0	0.0	0.0	0.0	0.0	0.0	0.0	0.0	0.0	0.0	0.0	0.0	0.0	0.0	0.0
5623	PSPN	3.0	3.0	4.0	1.0	0.0	0.0	0.0	0.0	0.0	0.0	0.0	0.0	0.0	0.0	0.0	0.0	0.0	0.0	0.0	0.0	0.0
2962	GTF2F1	3.0	7.0	4.0	0.0	1.0	0.0	0.0	0.0	0.0	0.0	0.0	0.0	0.0	0.0	0.0	0.0	0.0	0.0	0.0	0.0	0.0
390877	LOC390877	18.0	3.0	11.0	5.0	0.0	0.0	0.0	0.0	0.0	0.0	0.0	0.0	0.0	0.0	0.0	0.0	0.0	0.0	0.0	0.0	0.0
8570	KHSRP	3.0	3.0	2.0	0.0	1.0	1.0	0.0	0.0	0.0	0.0	0.0	0.0	0.0	0.0	0.0	0.0	1.0	1.0	0.0	0.0	0.0
284427	SLC25A41	8.0	4.0	5.0	0.0	1.0	1.0	0.0	1.0	0.0	0.0	0.0	0.0	0.0	0.0	0.0	0.0	1.0	1.0	0.0	0.0	0.0
79085	SLC25A23	5.0	7.0	6.0	0.0	3.0	2.0	0.0	1.0	1.0	0.0	0.0	0.0	0.0	0.0	0.0	0.0	1.0	1.0	0.0	0.0	0.0
92359	CRB3	0.0	7.0	4.0	0.0	2.0	2.0	0.0	0.0	0.0	0.0	0.0	0.0	0.0	0.0	0.0	0.0	0.0	0.0	0.0	0.0	0.0
79958	DENND1C	3.0	6.0	5.0	1.0	2.0	2.0	0.0	0.0	1.0	0.0	0.0	0.0	0.0	0.0	0.0	0.0	0.0	0.0	0.0	0.0	0.0
10382	TUBB4A	1.0	4.0	2.0	1.0	1.0	1.0	0.0	0.0	0.0	0.0	0.0	0.0	0.0	0.0	0.0	0.0	0.0	0.0	0.0	0.0	0.0
8744	TNFSF9	23.0	26.0	31.0	11.0	15.0	25.0	2.0	2.0	12.0	0.0	0.0	0.0	0.0	0.0	0.0	3.0	2.0	15.0	0.0	0.0	1.0
970	CD70	7.0	5.0	6.0	1.0	0.0	0.0	0.0	0.0	0.0	0.0	0.0	0.0	0.0	0.0	0.0	0.0	0.0	0.0	0.0	0.0	0.0
8740	TNFSF14	8.0	9.0	14.0	1.0	3.0	4.0	0.0	0.0	0.0	0.0	0.0	0.0	0.0	0.0	0.0	0.0	0.0	0.0	0.0	0.0	0.0
718	C3	4.0	7.0	9.0	2.0	2.0	2.0	0.0	0.0	0.0	0.0	0.0	0.0	0.0	0.0	0.0	0.0	0.0	0.0	0.0	0.0	0.0
56927	GPR108	7.0	5.0	6.0	0.0	1.0	4.0	0.0	0.0	0.0	0.0	0.0	0.0	0.0	0.0	0.0	0.0	0.0	1.0	0.0	0.0	0.0
9322	TRIP10	4.0	2.0	3.0	0.0	0.0	1.0	0.0	0.0	0.0	0.0	0.0	0.0	0.0	0.0	0.0	0.0	0.0	0.0	0.0	0.0	0.0
10045	SH2D3A	16.0	5.0	8.0	5.0	1.0	4.0	1.0	0.0	0.0	0.0	0.0	0.0	0.0	0.0	0.0	1.0	0.0	1.0	0.0	0.0	0.0
7409	VAV1	8.0	11.0	9.0	1.0	3.0	3.0	0.0	2.0	1.0	0.0	1.0	0.0	0.0	0.0	0.0	0.0	1.0	2.0	0.0	0.0	0.0
2015	ADGRE1	5.0	9.0	10.0	0.0	4.0	2.0	0.0	1.0	0.0	0.0	0.0	0.0	0.0	0.0	0.0	0.0	0.0	0.0	0.0	0.0	0.0
729458	LOC729458	3.0	5.0	4.0	0.0	1.0	0.0	0.0	0.0	0.0	0.0	0.0	0.0	0.0	0.0	0.0	0.0	0.0	0.0	0.0	0.0	0.0
284428	MBD3L5	0.0	0.0	0.0	0.0	0.0	0.0	0.0	0.0	0.0	0.0	0.0	0.0	0.0	0.0	0.0	0.0	0.0	0.0	0.0	0.0	0.0
653656	MBD3L4	0.0	0.0	0.0	0.0	0.0	0.0	0.0	0.0	0.0	0.0	0.0	0.0	0.0	0.0	0.0	0.0	0.0	0.0	0.0	0.0	0.0
125997	MBD3L2	0.0	0.0	0.0	0.0	0.0	0.0	0.0	0.0	0.0	0.0	0.0	0.0	0.0	0.0	0.0	0.0	0.0	0.0	0.0	0.0	0.0
653657	MBD3L3	0.0	0.0	0.0	0.0	0.0	0.0	0.0	0.0	0.0	0.0	0.0	0.0	0.0	0.0	0.0	0.0	0.0	0.0	0.0	0.0	0.0
79230	ZNF557	5.0	6.0	11.0	2.0	2.0	3.0	1.0	1.0	1.0	0.0	1.0	0.0	0.0	0.0	0.0	0.0	1.0	1.0	0.0	0.0	0.0
3643	INSR	5.0	25.0	20.0	1.0	11.0	10.0	1.0	5.0	5.0	1.0	3.0	2.0	1.0	0.0	1.0	1.0	4.0	5.0	1.0	1.0	1.0
23370	ARHGEF18	7.0	7.0	11.0	2.0	4.0	5.0	0.0	0.0	1.0	0.0	0.0	0.0	0.0	0.0	0.0	0.0	1.0	2.0	0.0	0.0	0.0
92960	PEX11G	4.0	9.0	8.0	3.0	3.0	3.0	1.0	0.0	1.0	1.0	0.0	1.0	0.0	0.0	0.0	1.0	0.0	1.0	0.0	0.0	1.0
374877	C19orf45	4.0	22.0	18.0	1.0	5.0	2.0	0.0	1.0	0.0	0.0	0.0	0.0	0.0	0.0	0.0	0.0	1.0	1.0	0.0	0.0	0.0
140467	ZNF358	4.0	7.0	7.0	1.0	2.0	2.0	0.0	0.0	0.0	0.0	0.0	0.0	0.0	0.0	0.0	0.0	0.0	0.0	0.0	0.0	0.0
57192	MCOLN1	10.0	4.0	12.0	2.0	3.0	3.0	0.0	0.0	0.0	0.0	0.0	0.0	0.0	0.0	0.0	0.0	0.0	0.0	0.0	0.0	0.0
10908	PNPLA6	5.0	1.0	3.0	0.0	0.0	1.0	0.0	0.0	0.0	0.0	0.0	0.0	0.0	0.0	0.0	0.0	0.0	0.0	0.0	0.0	0.0
57662	CAMSAP3	14.0	2.0	5.0	1.0	2.0	1.0	0.0	0.0	0.0	0.0	0.0	0.0	0.0	0.0	0.0	0.0	0.0	0.0	0.0	0.0	0.0
56949	XAB2	21.0	1.0	9.0	5.0	0.0	0.0	0.0	0.0	0.0	0.0	0.0	0.0	0.0	0.0	0.0	0.0	0.0	0.0	0.0	0.0	0.0
100131801	PET100	28.0	1.0	20.0	15.0	0.0	8.0	0.0	0.0	0.0	0.0	0.0	0.0	0.0	0.0	0.0	0.0	0.0	0.0	0.0	0.0	0.0
126006	PCP2	26.0	1.0	18.0	13.0	0.0	3.0	0.0	0.0	0.0	0.0	0.0	0.0	0.0	0.0	0.0	0.0	0.0	0.0	0.0	0.0	0.0
6813	STXBP2	20.0	2.0	8.0	6.0	0.0	0.0	0.0	0.0	0.0	0.0	0.0	0.0	0.0	0.0	0.0	0.0	0.0	0.0	0.0	0.0	0.0
56729	RETN	1.0	3.0	2.0	0.0	0.0	0.0	0.0	0.0	0.0	0.0	0.0	0.0	0.0	0.0	0.0	0.0	0.0	0.0	0.0	0.0	0.0
199675	MCEMP1	10.0	6.0	8.0	1.0	2.0	3.0	0.0	1.0	0.0	0.0	0.0	0.0	0.0	0.0	0.0	0.0	0.0	0.0	0.0	0.0	0.0
126003	TRAPPC5	7.0	4.0	4.0	0.0	1.0	0.0	0.0	0.0	0.0	0.0	0.0	0.0	0.0	0.0	0.0	0.0	0.0	0.0	0.0	0.0	0.0
2208	FCER2	1.0	7.0	2.0	0.0	0.0	0.0	0.0	0.0	0.0	0.0	0.0	0.0	0.0	0.0	0.0	0.0	0.0	0.0	0.0	0.0	0.0
339390	CLEC4G	12.0	9.0	9.0	1.0	2.0	2.0	0.0	0.0	0.0	0.0	0.0	0.0	0.0	0.0	0.0	0.0	0.0	0.0	0.0	0.0	0.0
30835	CD209	7.0	9.0	8.0	0.0	3.0	1.0	0.0	0.0	0.0	0.0	0.0	0.0	0.0	0.0	0.0	0.0	0.0	0.0	0.0	0.0	0.0
10332	CLEC4M	2.0	3.0	3.0	0.0	1.0	1.0	0.0	0.0	0.0	0.0	0.0	0.0	0.0	0.0	0.0	0.0	0.0	0.0	0.0	0.0	0.0
115704	EVI5L	2.0	7.0	7.0	0.0	2.0	1.0	0.0	0.0	0.0	0.0	0.0	0.0	0.0	0.0	0.0	0.0	0.0	0.0	0.0	0.0	0.0
80164	PRR36	6.0	0.0	5.0	0.0	0.0	0.0	0.0	0.0	0.0	0.0	0.0	0.0	0.0	0.0	0.0	0.0	0.0	0.0	0.0	0.0	0.0
80131	LRRC8E	8.0	15.0	15.0	2.0	1.0	10.0	0.0	0.0	0.0	0.0	0.0	0.0	0.0	0.0	0.0	0.0	0.0	2.0	0.0	0.0	0.0
5609	MAP2K7	4.0	6.0	4.0	1.0	1.0	3.0	1.0	0.0	0.0	0.0	0.0	0.0	0.0	0.0	0.0	1.0	0.0	1.0	0.0	0.0	0.0
100507588	TGFBR3L	3.0	2.0	3.0	0.0	1.0	2.0	0.0	0.0	0.0	0.0	0.0	0.0	0.0	0.0	0.0	0.0	0.0	0.0	0.0	0.0	0.0
6618	SNAPC2	4.0	5.0	6.0	1.0	3.0	3.0	0.0	2.0	3.0	0.0	0.0	2.0	0.0	0.0	0.0	0.0	2.0	3.0	0.0	0.0	2.0
404217	CTXN1	4.0	4.0	4.0	1.0	1.0	1.0	0.0	1.0	1.0	0.0	0.0	0.0	0.0	0.0	0.0	0.0	0.0	0.0	0.0	0.0	0.0
10469	TIMM44	8.0	15.0	9.0	2.0	4.0	3.0	2.0	0.0	1.0	0.0	0.0	0.0	0.0	0.0	0.0	0.0	0.0	0.0	0.0	0.0	0.0
1994	ELAVL1	9.0	23.0	15.0	1.0	2.0	2.0	0.0	1.0	1.0	0.0	0.0	1.0	0.0	0.0	0.0	0.0	0.0	0.0	0.0	0.0	0.0
6370	CCL25	10.0	8.0	10.0	2.0	2.0	3.0	0.0	0.0	0.0	0.0	0.0	0.0	0.0	0.0	0.0	0.0	0.0	0.0	0.0	0.0	0.0
84467	FBN3	3.0	18.0	18.0	0.0	6.0	6.0	0.0	1.0	1.0	0.0	0.0	0.0	0.0	0.0	0.0	0.0	2.0	1.0	0.0	0.0	0.0
79603	CERS4	15.0	3.0	7.0	1.0	0.0	1.0	0.0	0.0	0.0	0.0	0.0	0.0	0.0	0.0	0.0	0.0	0.0	0.0	0.0	0.0	0.0
51293	CD320	7.0	4.0	8.0	0.0	2.0	0.0	0.0	0.0	0.0	0.0	0.0	0.0	0.0	0.0	0.0	0.0	0.0	0.0	0.0	0.0	0.0
4701	NDUFA7	18.0	4.0	18.0	7.0	1.0	2.0	0.0	0.0	0.0	0.0	0.0	0.0	0.0	0.0	0.0	0.0	0.0	0.0	0.0	0.0	0.0
6234	RPS28	21.0	3.0	19.0	9.0	1.0	11.0	0.0	0.0	0.0	0.0	0.0	0.0	0.0	0.0	0.0	0.0	0.0	1.0	0.0	0.0	0.0
256949	KANK3	25.0	7.0	24.0	16.0	0.0	14.0	9.0	0.0	3.0	1.0	0.0	0.0	0.0	0.0	0.0	8.0	0.0	7.0	0.0	0.0	0.0
51129	ANGPTL4	21.0	8.0	24.0	17.0	2.0	14.0	5.0	0.0	2.0	0.0	0.0	0.0	0.0	0.0	0.0	5.0	0.0	9.0	0.0	0.0	1.0
9230	RAB11B	26.0	12.0	32.0	19.0	8.0	18.0	6.0	0.0	6.0	1.0	0.0	1.0	0.0	0.0	0.0	6.0	0.0	11.0	1.0	0.0	1.0
51257	MARCH2	24.0	7.0	24.0	10.0	0.0	8.0	3.0	0.0	2.0	0.0	0.0	0.0	0.0	0.0	0.0	3.0	0.0	4.0	1.0	0.0	1.0
4670	HNRNPM	18.0	14.0	19.0	4.0	7.0	5.0	0.0	0.0	0.0	0.0	0.0	0.0	0.0	0.0	0.0	1.0	1.0	2.0	0.0	0.0	0.0
84106	PRAM1	8.0	26.0	25.0	1.0	13.0	10.0	1.0	5.0	3.0	0.0	2.0	0.0	0.0	0.0	0.0	1.0	5.0	6.0	0.0	2.0	1.0
84330	ZNF414	3.0	29.0	24.0	2.0	18.0	13.0	1.0	4.0	3.0	0.0	2.0	1.0	0.0	0.0	0.0	1.0	6.0	8.0	0.0	2.0	2.0
4542	MYO1F	29.0	20.0	29.0	8.0	2.0	8.0	1.0	0.0	1.0	0.0	0.0	0.0	0.0	0.0	0.0	1.0	0.0	2.0	0.0	0.0	0.0
81794	ADAMTS10	13.0	19.0	22.0	5.0	6.0	7.0	1.0	3.0	2.0	0.0	0.0	0.0	0.0	0.0	0.0	0.0	3.0	4.0	0.0	0.0	0.0
284382	ACTL9	8.0	21.0	21.0	3.0	8.0	9.0	0.0	3.0	1.0	0.0	0.0	0.0	0.0	0.0	0.0	0.0	4.0	4.0	0.0	0.0	0.0
284383	OR2Z1	2.0	2.0	2.0	1.0	0.0	0.0	0.0	0.0	0.0	0.0	0.0	0.0	0.0	0.0	0.0	0.0	0.0	0.0	0.0	0.0	0.0
148156	ZNF558	5.0	14.0	15.0	3.0	0.0	3.0	0.0	0.0	0.0	0.0	0.0	0.0	0.0	0.0	0.0	0.0	0.0	1.0	0.0	0.0	0.0
85509	MBD3L1	8.0	13.0	9.0	2.0	2.0	3.0	0.0	0.0	0.0	0.0	0.0	0.0	0.0	0.0	0.0	0.0	0.0	0.0	0.0	0.0	0.0
94025	MUC16	18.0	17.0	29.0	3.0	4.0	8.0	0.0	1.0	2.0	0.0	0.0	1.0	0.0	0.0	0.0	0.0	1.0	1.0	0.0	0.0	1.0
125963	OR1M1	10.0	17.0	13.0	1.0	3.0	2.0	0.0	0.0	1.0	0.0	0.0	0.0	0.0	0.0	0.0	0.0	0.0	0.0	0.0	0.0	0.0
390882	OR7G2	6.0	2.0	4.0	1.0	0.0	2.0	1.0	0.0	0.0	0.0	0.0	0.0	0.0	0.0	0.0	0.0	0.0	0.0	0.0	0.0	0.0
125962	OR7G1	10.0	4.0	7.0	2.0	0.0	1.0	0.0	0.0	0.0	0.0	0.0	0.0	0.0	0.0	0.0	0.0	0.0	0.0	0.0	0.0	0.0
390883	OR7G3	6.0	3.0	3.0	0.0	1.0	0.0	0.0	0.0	0.0	0.0	0.0	0.0	0.0	0.0	0.0	0.0	0.0	0.0	0.0	0.0	0.0
57693	ZNF317	4.0	13.0	10.0	2.0	3.0	2.0	0.0	0.0	0.0	0.0	0.0	0.0	0.0	0.0	0.0	0.0	0.0	0.0	0.0	0.0	0.0
162998	OR7D2	6.0	8.0	9.0	2.0	4.0	1.0	0.0	0.0	0.0	0.0	0.0	0.0	0.0	0.0	0.0	0.0	0.0	0.0	0.0	0.0	0.0
125958	OR7D4	5.0	8.0	8.0	1.0	2.0	2.0	0.0	1.0	1.0	0.0	0.0	0.0	0.0	0.0	0.0	0.0	0.0	0.0	0.0	0.0	0.0
26648	OR7E24	4.0	5.0	6.0	2.0	1.0	3.0	0.0	0.0	0.0	0.0	0.0	0.0	0.0	0.0	0.0	0.0	0.0	0.0	0.0	0.0	0.0
374879	ZNF699	10.0	2.0	7.0	3.0	0.0	1.0	1.0	0.0	0.0	0.0	0.0	0.0	0.0	0.0	0.0	1.0	0.0	1.0	0.0	0.0	0.0
84527	ZNF559	10.0	2.0	6.0	5.0	0.0	2.0	1.0	0.0	1.0	1.0	0.0	0.0	0.0	0.0	0.0	1.0	0.0	1.0	1.0	0.0	0.0
100529215	ZNF559-ZNF177	10.0	1.0	6.0	4.0	0.0	1.0	1.0	0.0	1.0	1.0	0.0	0.0	0.0	0.0	0.0	1.0	0.0	1.0	1.0	0.0	0.0
7730	ZNF177	8.0	1.0	6.0	4.0	0.0	2.0	1.0	0.0	1.0	1.0	0.0	0.0	0.0	0.0	0.0	1.0	0.0	1.0	0.0	0.0	0.0
10781	ZNF266	12.0	3.0	10.0	5.0	0.0	4.0	3.0	0.0	1.0	1.0	0.0	1.0	0.0	0.0	0.0	3.0	0.0	3.0	1.0	0.0	1.0
147741	ZNF560	5.0	1.0	2.0	1.0	0.0	1.0	0.0	0.0	0.0	0.0	0.0	0.0	0.0	0.0	0.0	0.0	0.0	0.0	0.0	0.0	0.0
79088	ZNF426	5.0	1.0	1.0	0.0	0.0	0.0	0.0	0.0	0.0	0.0	0.0	0.0	0.0	0.0	0.0	0.0	0.0	0.0	0.0	0.0	0.0
7675	ZNF121	13.0	6.0	12.0	2.0	0.0	2.0	0.0	0.0	0.0	0.0	0.0	0.0	0.0	0.0	0.0	0.0	0.0	0.0	0.0	0.0	0.0
93134	ZNF561	15.0	18.0	24.0	4.0	2.0	7.0	0.0	1.0	0.0	0.0	0.0	0.0	0.0	0.0	0.0	0.0	0.0	0.0	0.0	0.0	0.0
54811	ZNF562	16.0	4.0	7.0	2.0	3.0	4.0	0.0	1.0	0.0	0.0	0.0	0.0	0.0	0.0	0.0	0.0	0.0	0.0	0.0	0.0	0.0
729648	ZNF812	26.0	14.0	30.0	12.0	7.0	18.0	4.0	1.0	1.0	0.0	0.0	0.0	0.0	0.0	0.0	2.0	0.0	6.0	0.0	0.0	0.0
162993	ZNF846	12.0	10.0	19.0	7.0	3.0	12.0	2.0	0.0	1.0	1.0	0.0	1.0	0.0	0.0	0.0	2.0	0.0	2.0	1.0	0.0	1.0
100505555	LOC100505555	3.0	3.0	3.0	0.0	1.0	1.0	0.0	0.0	0.0	0.0	0.0	0.0	0.0	0.0	0.0	0.0	0.0	0.0	0.0	0.0	0.0
54850	FBXL12	1.0	5.0	2.0	0.0	1.0	0.0	0.0	0.0	0.0	0.0	0.0	0.0	0.0	0.0	0.0	0.0	0.0	0.0	0.0	0.0	0.0
59286	UBL5	1.0	3.0	2.0	0.0	1.0	1.0	0.0	1.0	0.0	0.0	0.0	0.0	0.0	0.0	0.0	0.0	0.0	0.0	0.0	0.0	0.0
5300	PIN1	13.0	12.0	20.0	4.0	8.0	9.0	0.0	1.0	1.0	0.0	0.0	0.0	0.0	0.0	0.0	0.0	0.0	1.0	0.0	0.0	0.0
93145	OLFM2	13.0	10.0	15.0	2.0	2.0	4.0	0.0	0.0	0.0	0.0	0.0	0.0	0.0	0.0	0.0	0.0	0.0	1.0	0.0	0.0	0.0
50509	COL5A3	18.0	12.0	25.0	6.0	1.0	10.0	3.0	0.0	1.0	0.0	0.0	0.0	0.0	0.0	0.0	1.0	0.0	2.0	0.0	0.0	0.0
50700	RDH8	18.0	8.0	16.0	5.0	1.0	5.0	1.0	1.0	2.0	0.0	0.0	0.0	0.0	0.0	0.0	0.0	0.0	1.0	0.0	0.0	0.0
55337	C19orf66	2.0	4.0	1.0	0.0	0.0	0.0	0.0	0.0	0.0	0.0	0.0	0.0	0.0	0.0	0.0	0.0	0.0	0.0	0.0	0.0	0.0
83854	ANGPTL6	3.0	16.0	16.0	3.0	2.0	4.0	0.0	0.0	0.0	0.0	0.0	0.0	0.0	0.0	0.0	0.0	0.0	0.0	0.0	0.0	0.0
56342	PPAN	7.0	18.0	22.0	2.0	9.0	7.0	0.0	0.0	2.0	0.0	0.0	0.0	0.0	0.0	0.0	0.0	0.0	2.0	0.0	0.0	0.0
692312	PPAN-P2RY11	7.0	21.0	20.0	1.0	11.0	8.0	0.0	2.0	2.0	0.0	0.0	0.0	0.0	0.0	0.0	0.0	2.0	2.0	0.0	0.0	0.0
5032	P2RY11	7.0	22.0	24.0	1.0	10.0	7.0	0.0	2.0	2.0	0.0	0.0	0.0	0.0	0.0	0.0	1.0	2.0	2.0	0.0	0.0	0.0
8666	EIF3G	4.0	26.0	23.0	2.0	15.0	12.0	0.0	2.0	2.0	0.0	0.0	0.0	0.0	0.0	0.0	1.0	2.0	4.0	0.0	0.0	1.0
1786	DNMT1	9.0	11.0	13.0	2.0	4.0	5.0	1.0	2.0	1.0	1.0	0.0	0.0	0.0	0.0	0.0	1.0	2.0	2.0	0.0	0.0	0.0
9294	S1PR2	2.0	11.0	6.0	1.0	1.0	2.0	0.0	0.0	0.0	0.0	0.0	0.0	0.0	0.0	0.0	1.0	0.0	1.0	0.0	0.0	0.0
51073	MRPL4	5.0	6.0	3.0	0.0	0.0	0.0	0.0	0.0	0.0	0.0	0.0	0.0	0.0	0.0	0.0	0.0	0.0	0.0	0.0	0.0	0.0
3383	ICAM1	8.0	11.0	8.0	0.0	0.0	1.0	0.0	0.0	0.0	0.0	0.0	0.0	0.0	0.0	0.0	0.0	0.0	0.0	0.0	0.0	0.0
3386	ICAM4	4.0	3.0	6.0	0.0	1.0	2.0	0.0	0.0	0.0	0.0	0.0	0.0	0.0	0.0	0.0	0.0	0.0	0.0	0.0	0.0	0.0
7087	ICAM5	3.0	16.0	16.0	1.0	2.0	3.0	0.0	0.0	0.0	0.0	0.0	0.0	0.0	0.0	0.0	0.0	0.0	0.0	0.0	0.0	0.0
100125288	ZGLP1	6.0	13.0	7.0	2.0	3.0	3.0	0.0	2.0	1.0	0.0	0.0	0.0	0.0	0.0	0.0	0.0	1.0	1.0	0.0	0.0	0.0
112812	FDX1L	7.0	9.0	10.0	2.0	3.0	3.0	0.0	0.0	0.0	0.0	0.0	0.0	0.0	0.0	0.0	0.0	0.0	0.0	0.0	0.0	0.0
125950	RAVER1	5.0	12.0	9.0	3.0	2.0	3.0	0.0	0.0	0.0	0.0	0.0	0.0	0.0	0.0	0.0	0.0	0.0	0.0	0.0	0.0	0.0
3385	ICAM3	2.0	20.0	5.0	0.0	1.0	0.0	0.0	0.0	0.0	0.0	0.0	0.0	0.0	0.0	0.0	0.0	0.0	0.0	0.0	0.0	0.0
7297	TYK2	5.0	6.0	7.0	2.0	1.0	4.0	2.0	0.0	1.0	0.0	0.0	0.0	0.0	0.0	0.0	0.0	0.0	1.0	0.0	0.0	0.0
11140	CDC37	11.0	9.0	8.0	2.0	1.0	1.0	0.0	0.0	0.0	0.0	0.0	0.0	0.0	0.0	0.0	0.0	0.0	0.0	0.0	0.0	0.0
5141	PDE4A	9.0	7.0	8.0	3.0	0.0	2.0	0.0	0.0	0.0	0.0	0.0	0.0	0.0	0.0	0.0	0.0	0.0	0.0	0.0	0.0	0.0
9817	KEAP1	17.0	4.0	16.0	8.0	0.0	4.0	4.0	0.0	0.0	0.0	0.0	0.0	0.0	0.0	0.0	1.0	0.0	0.0	0.0	0.0	0.0
53637	S1PR5	16.0	20.0	28.0	6.0	9.0	15.0	1.0	0.0	0.0	0.0	0.0	0.0	0.0	0.0	0.0	0.0	0.0	4.0	0.0	0.0	0.0
84971	ATG4D	24.0	12.0	24.0	11.0	8.0	11.0	3.0	4.0	9.0	2.0	2.0	6.0	0.0	0.0	1.0	2.0	4.0	10.0	1.0	2.0	6.0
65095	KRI1	15.0	16.0	19.0	7.0	11.0	14.0	3.0	6.0	10.0	2.0	5.0	7.0	1.0	2.0	3.0	2.0	6.0	10.0	1.0	5.0	7.0
1032	CDKN2D	1.0	15.0	14.0	0.0	8.0	6.0	0.0	3.0	2.0	0.0	0.0	0.0	0.0	0.0	0.0	0.0	4.0	3.0	0.0	0.0	0.0
10053	AP1M2	14.0	16.0	20.0	9.0	8.0	12.0	1.0	6.0	4.0	0.0	3.0	1.0	0.0	0.0	0.0	0.0	6.0	5.0	0.0	2.0	1.0
57153	SLC44A2	10.0	17.0	19.0	6.0	10.0	12.0	4.0	4.0	6.0	1.0	1.0	3.0	1.0	1.0	2.0	2.0	4.0	6.0	1.0	1.0	3.0
3609	ILF3	14.0	13.0	20.0	10.0	7.0	10.0	3.0	2.0	4.0	1.0	1.0	3.0	1.0	0.0	2.0	2.0	2.0	4.0	1.0	1.0	3.0
81890	QTRT1	9.0	27.0	29.0	5.0	15.0	14.0	2.0	3.0	5.0	0.0	0.0	2.0	0.0	0.0	0.0	2.0	5.0	6.0	0.0	0.0	2.0
1785	DNM2	8.0	27.0	21.0	0.0	8.0	5.0	0.0	3.0	2.0	0.0	0.0	0.0	0.0	0.0	0.0	0.0	2.0	2.0	0.0	0.0	0.0
11018	TMED1	1.0	8.0	5.0	0.0	1.0	1.0	0.0	0.0	0.0	0.0	0.0	0.0	0.0	0.0	0.0	0.0	0.0	0.0	0.0	0.0	0.0
255809	C19orf38	5.0	10.0	9.0	1.0	3.0	1.0	0.0	0.0	0.0	0.0	0.0	0.0	0.0	0.0	0.0	0.0	0.0	0.0	0.0	0.0	0.0
10498	CARM1	4.0	20.0	14.0	3.0	6.0	3.0	1.0	0.0	0.0	0.0	0.0	0.0	0.0	0.0	0.0	0.0	0.0	0.0	0.0	0.0	0.0
78992	YIPF2	1.0	6.0	4.0	0.0	1.0	0.0	0.0	0.0	0.0	0.0	0.0	0.0	0.0	0.0	0.0	0.0	0.0	0.0	0.0	0.0	0.0
90580	C19orf52	2.0	4.0	0.0	0.0	0.0	0.0	0.0	0.0	0.0	0.0	0.0	0.0	0.0	0.0	0.0	0.0	0.0	0.0	0.0	0.0	0.0
6597	SMARCA4	2.0	9.0	5.0	1.0	2.0	1.0	0.0	1.0	0.0	0.0	0.0	0.0	0.0	0.0	0.0	0.0	0.0	0.0	0.0	0.0	0.0
3949	LDLR	4.0	13.0	5.0	1.0	1.0	1.0	0.0	1.0	1.0	0.0	1.0	1.0	0.0	1.0	0.0	0.0	1.0	1.0	0.0	1.0	0.0
147841	SPC24	1.0	14.0	9.0	0.0	4.0	2.0	0.0	0.0	0.0	0.0	0.0	0.0	0.0	0.0	0.0	0.0	1.0	0.0	0.0	0.0	0.0
25959	KANK2	4.0	5.0	6.0	2.0	1.0	3.0	2.0	1.0	1.0	0.0	1.0	1.0	0.0	1.0	1.0	1.0	1.0	2.0	0.0	1.0	1.0
57572	DOCK6	7.0	4.0	5.0	0.0	0.0	0.0	0.0	0.0	0.0	0.0	0.0	0.0	0.0	0.0	0.0	0.0	0.0	0.0	0.0	0.0	0.0
55908	C19orf80	5.0	4.0	4.0	0.0	1.0	0.0	0.0	0.0	0.0	0.0	0.0	0.0	0.0	0.0	0.0	0.0	0.0	0.0	0.0	0.0	0.0
26526	TSPAN16	5.0	7.0	8.0	4.0	2.0	5.0	1.0	0.0	0.0	0.0	0.0	0.0	0.0	0.0	0.0	0.0	0.0	0.0	0.0	0.0	0.0
9545	RAB3D	3.0	6.0	1.0	0.0	0.0	0.0	0.0	0.0	0.0	0.0	0.0	0.0	0.0	0.0	0.0	0.0	0.0	0.0	0.0	0.0	0.0
374882	TMEM205	1.0	1.0	0.0	0.0	0.0	0.0	0.0	0.0	0.0	0.0	0.0	0.0	0.0	0.0	0.0	0.0	0.0	0.0	0.0	0.0	0.0
126075	CCDC159	5.0	11.0	8.0	3.0	1.0	0.0	0.0	0.0	0.0	0.0	0.0	0.0	0.0	0.0	0.0	0.0	0.0	0.0	0.0	0.0	0.0
64748	LPPR2	3.0	1.0	1.0	0.0	0.0	0.0	0.0	0.0	0.0	0.0	0.0	0.0	0.0	0.0	0.0	0.0	0.0	0.0	0.0	0.0	0.0
126074	SWSAP1	0.0	4.0	3.0	0.0	3.0	1.0	0.0	1.0	1.0	0.0	0.0	0.0	0.0	0.0	0.0	0.0	0.0	0.0	0.0	0.0	0.0
2057	EPOR	6.0	15.0	14.0	1.0	2.0	2.0	0.0	0.0	0.0	0.0	0.0	0.0	0.0	0.0	0.0	0.0	0.0	0.0	0.0	0.0	0.0
57139	RGL3	5.0	7.0	7.0	1.0	3.0	3.0	0.0	1.0	0.0	0.0	0.0	0.0	0.0	0.0	0.0	0.0	0.0	0.0	0.0	0.0	0.0
115948	CCDC151	2.0	12.0	8.0	0.0	4.0	2.0	0.0	0.0	0.0	0.0	0.0	0.0	0.0	0.0	0.0	0.0	0.0	0.0	0.0	0.0	0.0
5589	PRKCSH	7.0	9.0	10.0	1.0	4.0	1.0	0.0	0.0	0.0	0.0	0.0	0.0	0.0	0.0	0.0	0.0	0.0	0.0	0.0	0.0	0.0
1995	ELAVL3	6.0	7.0	8.0	0.0	1.0	0.0	0.0	0.0	0.0	0.0	0.0	0.0	0.0	0.0	0.0	0.0	0.0	0.0	0.0	0.0	0.0
115950	ZNF653	1.0	25.0	23.0	0.0	12.0	0.0	0.0	0.0	0.0	0.0	0.0	0.0	0.0	0.0	0.0	0.0	0.0	0.0	0.0	0.0	0.0
51295	ECSIT	2.0	22.0	14.0	0.0	2.0	2.0	0.0	0.0	0.0	0.0	0.0	0.0	0.0	0.0	0.0	0.0	0.0	0.0	0.0	0.0	0.0
1264	CNN1	1.0	21.0	5.0	0.0	1.0	1.0	0.0	0.0	0.0	0.0	0.0	0.0	0.0	0.0	0.0	0.0	0.0	0.0	0.0	0.0	0.0
84337	ELOF1	3.0	4.0	4.0	1.0	2.0	3.0	0.0	0.0	0.0	0.0	0.0	0.0	0.0	0.0	0.0	0.0	0.0	0.0	0.0	0.0	0.0
54	ACP5	5.0	13.0	10.0	1.0	2.0	3.0	0.0	0.0	0.0	0.0	0.0	0.0	0.0	0.0	0.0	0.0	0.0	0.0	0.0	0.0	0.0
199692	ZNF627	8.0	1.0	8.0	3.0	1.0	3.0	1.0	0.0	1.0	0.0	0.0	0.0	0.0	0.0	0.0	0.0	0.0	0.0	0.0	0.0	0.0
55552	ZNF823	19.0	5.0	17.0	2.0	3.0	4.0	0.0	0.0	0.0	0.0	0.0	0.0	0.0	0.0	0.0	0.0	0.0	0.0	0.0	0.0	0.0
126068	ZNF441	2.0	3.0	4.0	0.0	0.0	1.0	0.0	0.0	0.0	0.0	0.0	0.0	0.0	0.0	0.0	0.0	0.0	0.0	0.0	0.0	0.0
126069	ZNF491	1.0	8.0	5.0	1.0	3.0	4.0	0.0	0.0	0.0	0.0	0.0	0.0	0.0	0.0	0.0	0.0	0.0	0.0	0.0	0.0	0.0
126070	ZNF440	4.0	2.0	1.0	1.0	0.0	0.0	0.0	0.0	0.0	0.0	0.0	0.0	0.0	0.0	0.0	0.0	0.0	0.0	0.0	0.0	0.0
90594	ZNF439	1.0	11.0	8.0	0.0	6.0	4.0	0.0	0.0	1.0	0.0	0.0	0.0	0.0	0.0	0.0	0.0	0.0	1.0	0.0	0.0	0.0
7620	ZNF69	1.0	8.0	4.0	0.0	0.0	0.0	0.0	0.0	0.0	0.0	0.0	0.0	0.0	0.0	0.0	0.0	0.0	0.0	0.0	0.0	0.0
90592	ZNF700	4.0	14.0	10.0	2.0	3.0	5.0	1.0	0.0	1.0	1.0	0.0	1.0	1.0	0.0	0.0	1.0	0.0	1.0	0.0	0.0	0.0
284390	ZNF763	7.0	6.0	8.0	3.0	4.0	4.0	1.0	0.0	0.0	0.0	0.0	0.0	0.0	0.0	0.0	0.0	0.0	0.0	0.0	0.0	0.0
163059	ZNF433	5.0	3.0	6.0	2.0	1.0	2.0	1.0	1.0	1.0	1.0	0.0	1.0	0.0	0.0	0.0	1.0	0.0	1.0	0.0	0.0	0.0
729747	ZNF878	3.0	3.0	3.0	1.0	1.0	1.0	1.0	0.0	1.0	1.0	0.0	1.0	0.0	0.0	0.0	1.0	0.0	1.0	0.0	0.0	0.0
284391	ZNF844	2.0	0.0	0.0	0.0	0.0	0.0	0.0	0.0	0.0	0.0	0.0	0.0	0.0	0.0	0.0	0.0	0.0	0.0	0.0	0.0	0.0
7568	ZNF20	7.0	10.0	8.0	2.0	1.0	2.0	0.0	0.0	0.0	0.0	0.0	0.0	0.0	0.0	0.0	0.0	0.0	0.0	0.0	0.0	0.0
90589	ZNF625	2.0	9.0	7.0	2.0	2.0	2.0	0.0	0.0	0.0	0.0	0.0	0.0	0.0	0.0	0.0	0.0	0.0	0.0	0.0	0.0	0.0
7695	ZNF136	5.0	7.0	7.0	3.0	0.0	1.0	0.0	0.0	0.0	0.0	0.0	0.0	0.0	0.0	0.0	0.0	0.0	0.0	0.0	0.0	0.0
101060181	LOC101060181	4.0	5.0	4.0	1.0	0.0	2.0	0.0	0.0	0.0	0.0	0.0	0.0	0.0	0.0	0.0	0.0	0.0	0.0	0.0	0.0	0.0
51710	ZNF44	5.0	8.0	4.0	1.0	2.0	2.0	0.0	0.0	0.0	0.0	0.0	0.0	0.0	0.0	0.0	0.0	0.0	0.0	0.0	0.0	0.0
147837	ZNF563	6.0	11.0	7.0	3.0	1.0	0.0	0.0	0.0	0.0	0.0	0.0	0.0	0.0	0.0	0.0	0.0	0.0	0.0	0.0	0.0	0.0
79973	ZNF442	1.0	15.0	7.0	0.0	5.0	0.0	0.0	0.0	0.0	0.0	0.0	0.0	0.0	0.0	0.0	0.0	0.0	0.0	0.0	0.0	0.0
90576	ZNF799	6.0	5.0	6.0	3.0	0.0	3.0	1.0	0.0	0.0	0.0	0.0	0.0	0.0	0.0	0.0	0.0	0.0	0.0	0.0	0.0	0.0
10224	ZNF443	15.0	16.0	23.0	5.0	2.0	2.0	0.0	0.0	0.0	0.0	0.0	0.0	0.0	0.0	0.0	0.0	0.0	0.0	0.0	0.0	0.0
163051	ZNF709	4.0	6.0	6.0	1.0	1.0	2.0	0.0	0.0	0.0	0.0	0.0	0.0	0.0	0.0	0.0	0.0	0.0	0.0	0.0	0.0	0.0
163050	ZNF564	7.0	10.0	13.0	2.0	2.0	4.0	0.0	0.0	0.0	0.0	0.0	0.0	0.0	0.0	0.0	0.0	0.0	1.0	0.0	0.0	0.0
57474	ZNF490	11.0	8.0	11.0	3.0	1.0	3.0	0.0	0.0	0.0	0.0	0.0	0.0	0.0	0.0	0.0	0.0	0.0	0.0	0.0	0.0	0.0
163049	ZNF791	22.0	7.0	17.0	11.0	3.0	8.0	3.0	0.0	2.0	0.0	0.0	0.0	0.0	0.0	0.0	2.0	0.0	4.0	0.0	0.0	0.0
4125	MAN2B1	22.0	5.0	16.0	12.0	1.0	13.0	9.0	0.0	5.0	4.0	0.0	3.0	2.0	0.0	2.0	6.0	0.0	9.0	2.0	0.0	3.0
84292	WDR83	10.0	17.0	8.0	1.0	4.0	1.0	0.0	1.0	1.0	0.0	1.0	1.0	0.0	0.0	0.0	0.0	1.0	1.0	0.0	0.0	0.0
51398	WDR83OS	1.0	17.0	14.0	0.0	3.0	2.0	0.0	1.0	1.0	0.0	0.0	0.0	0.0	0.0	0.0	0.0	0.0	0.0	0.0	0.0	0.0
1725	DHPS	15.0	7.0	16.0	3.0	0.0	3.0	0.0	0.0	0.0	0.0	0.0	0.0	0.0	0.0	0.0	0.0	0.0	0.0	0.0	0.0	0.0
648044	LOC648044	1.0	4.0	4.0	0.0	2.0	0.0	0.0	0.0	0.0	0.0	0.0	0.0	0.0	0.0	0.0	0.0	0.0	0.0	0.0	0.0	0.0
84261	FBXW9	2.0	6.0	5.0	0.0	2.0	1.0	0.0	0.0	0.0	0.0	0.0	0.0	0.0	0.0	0.0	0.0	0.0	0.0	0.0	0.0	0.0
30000	TNPO2	4.0	6.0	4.0	0.0	3.0	1.0	0.0	0.0	1.0	0.0	0.0	0.0	0.0	0.0	0.0	0.0	0.0	0.0	0.0	0.0	0.0
79002	C19orf43	0.0	2.0	1.0	0.0	1.0	0.0	0.0	0.0	0.0	0.0	0.0	0.0	0.0	0.0	0.0	0.0	0.0	0.0	0.0	0.0	0.0
439	ASNA1	4.0	4.0	3.0	1.0	1.0	1.0	0.0	0.0	0.0	0.0	0.0	0.0	0.0	0.0	0.0	0.0	0.0	0.0	0.0	0.0	0.0
54831	BEST2	2.0	6.0	4.0	1.0	1.0	0.0	0.0	0.0	0.0	0.0	0.0	0.0	0.0	0.0	0.0	0.0	0.0	0.0	0.0	0.0	0.0
29911	HOOK2	4.0	4.0	4.0	1.0	1.0	0.0	0.0	0.0	0.0	0.0	0.0	0.0	0.0	0.0	0.0	0.0	0.0	0.0	0.0	0.0	0.0
3726	JUNB	4.0	7.0	5.0	0.0	1.0	1.0	0.0	1.0	1.0	0.0	0.0	0.0	0.0	0.0	0.0	0.0	0.0	0.0	0.0	0.0	0.0
7001	PRDX2	5.0	14.0	17.0	2.0	2.0	5.0	1.0	1.0	2.0	0.0	0.0	0.0	0.0	0.0	0.0	1.0	1.0	3.0	0.0	0.0	0.0
10535	RNASEH2A	21.0	13.0	24.0	9.0	4.0	12.0	1.0	2.0	2.0	0.0	0.0	0.0	0.0	0.0	0.0	1.0	1.0	2.0	0.0	0.0	0.0
83546	RTBDN	7.0	4.0	6.0	0.0	1.0	1.0	0.0	0.0	0.0	0.0	0.0	0.0	0.0	0.0	0.0	0.0	0.0	0.0	0.0	0.0	0.0
22983	MAST1	8.0	14.0	13.0	2.0	3.0	4.0	1.0	1.0	2.0	0.0	0.0	0.0	0.0	0.0	0.0	1.0	0.0	1.0	0.0	0.0	0.0
1777	DNASE2	8.0	6.0	7.0	2.0	1.0	2.0	0.0	0.0	0.0	0.0	0.0	0.0	0.0	0.0	0.0	0.0	0.0	0.0	0.0	0.0	0.0
10661	KLF1	7.0	13.0	12.0	2.0	5.0	6.0	1.0	0.0	1.0	1.0	0.0	1.0	0.0	0.0	0.0	1.0	0.0	1.0	1.0	0.0	1.0
2639	GCDH	17.0	8.0	17.0	3.0	8.0	7.0	1.0	2.0	2.0	1.0	0.0	0.0	0.0	0.0	0.0	1.0	0.0	1.0	1.0	0.0	1.0
256126	SYCE2	9.0	11.0	14.0	4.0	8.0	7.0	1.0	2.0	2.0	1.0	0.0	0.0	0.0	0.0	0.0	1.0	0.0	1.0	1.0	0.0	1.0
2193	FARSA	14.0	14.0	18.0	4.0	6.0	7.0	1.0	2.0	2.0	1.0	0.0	0.0	0.0	0.0	0.0	1.0	0.0	1.0	1.0	0.0	0.0
811	CALR	16.0	11.0	14.0	5.0	7.0	3.0	0.0	0.0	1.0	0.0	0.0	0.0	0.0	0.0	0.0	0.0	0.0	0.0	0.0	0.0	0.0
5886	RAD23A	14.0	9.0	13.0	2.0	4.0	5.0	1.0	1.0	1.0	0.0	0.0	0.0	0.0	0.0	0.0	1.0	0.0	1.0	0.0	0.0	0.0
90480	GADD45GIP1	15.0	3.0	9.0	3.0	1.0	3.0	1.0	0.0	1.0	1.0	0.0	0.0	0.0	0.0	0.0	1.0	0.0	1.0	1.0	0.0	1.0
199699	DAND5	8.0	13.0	15.0	1.0	3.0	3.0	0.0	1.0	0.0	0.0	0.0	0.0	0.0	0.0	0.0	0.0	0.0	1.0	0.0	0.0	0.0
4784	NFIX	28.0	20.0	40.0	15.0	6.0	18.0	1.0	3.0	4.0	1.0	2.0	2.0	0.0	1.0	0.0	0.0	2.0	9.0	0.0	1.0	0.0
4066	LYL1	8.0	7.0	13.0	2.0	4.0	7.0	1.0	3.0	3.0	0.0	2.0	1.0	0.0	0.0	0.0	0.0	1.0	1.0	0.0	0.0	0.0
55621	TRMT1	11.0	11.0	20.0	7.0	1.0	6.0	0.0	1.0	0.0	0.0	0.0	0.0	0.0	0.0	0.0	0.0	0.0	0.0	0.0	0.0	0.0
112939	NACC1	3.0	15.0	13.0	1.0	3.0	3.0	0.0	0.0	0.0	0.0	0.0	0.0	0.0	0.0	0.0	0.0	0.0	0.0	0.0	0.0	0.0
8677	STX10	4.0	12.0	14.0	0.0	1.0	2.0	0.0	0.0	0.0	0.0	0.0	0.0	0.0	0.0	0.0	0.0	0.0	0.0	0.0	0.0	0.0
9592	IER2	2.0	5.0	3.0	0.0	1.0	1.0	0.0	0.0	0.0	0.0	0.0	0.0	0.0	0.0	0.0	0.0	0.0	0.0	0.0	0.0	0.0
773	CACNA1A	13.0	7.0	8.0	0.0	1.0	0.0	0.0	0.0	0.0	0.0	0.0	0.0	0.0	0.0	0.0	0.0	0.0	0.0	0.0	0.0	0.0
81576	CCDC130	12.0	17.0	23.0	0.0	8.0	3.0	0.0	0.0	0.0	0.0	0.0	0.0	0.0	0.0	0.0	0.0	0.0	0.0	0.0	0.0	0.0
84245	MRI1	4.0	3.0	4.0	0.0	1.0	1.0	0.0	0.0	0.0	0.0	0.0	0.0	0.0	0.0	0.0	0.0	0.0	0.0	0.0	0.0	0.0
28974	C19orf53	3.0	4.0	5.0	0.0	1.0	1.0	0.0	0.0	0.0	0.0	0.0	0.0	0.0	0.0	0.0	0.0	0.0	0.0	0.0	0.0	0.0
65249	ZSWIM4	3.0	10.0	8.0	2.0	1.0	3.0	1.0	1.0	1.0	0.0	0.0	0.0	0.0	0.0	0.0	0.0	0.0	2.0	0.0	0.0	0.0
342977	NANOS3	6.0	14.0	12.0	1.0	5.0	2.0	0.0	0.0	0.0	0.0	0.0	0.0	0.0	0.0	0.0	0.0	0.0	0.0	0.0	0.0	0.0
79173	C19orf57	7.0	13.0	11.0	3.0	5.0	6.0	0.0	1.0	0.0	0.0	0.0	0.0	0.0	0.0	0.0	0.0	0.0	1.0	0.0	0.0	0.0
54862	CC2D1A	6.0	9.0	8.0	1.0	2.0	2.0	0.0	0.0	1.0	0.0	0.0	0.0	0.0	0.0	0.0	0.0	0.0	1.0	0.0	0.0	0.0
79883	PODNL1	5.0	15.0	6.0	1.0	3.0	2.0	0.0	0.0	1.0	0.0	0.0	0.0	0.0	0.0	0.0	0.0	0.0	1.0	0.0	0.0	0.0
90379	DCAF15	2.0	21.0	17.0	0.0	11.0	11.0	0.0	4.0	3.0	0.0	3.0	1.0	0.0	0.0	0.0	0.0	6.0	7.0	0.0	3.0	3.0
5989	RFX1	8.0	14.0	18.0	2.0	11.0	10.0	0.0	4.0	3.0	0.0	2.0	0.0	0.0	0.0	0.0	0.0	4.0	6.0	0.0	2.0	2.0
117579	RLN3	2.0	1.0	2.0	0.0	0.0	0.0	0.0	0.0	0.0	0.0	0.0	0.0	0.0	0.0	0.0	0.0	0.0	0.0	0.0	0.0	0.0
9466	IL27RA	5.0	8.0	9.0	0.0	0.0	1.0	0.0	0.0	0.0	0.0	0.0	0.0	0.0	0.0	0.0	0.0	0.0	0.0	0.0	0.0	0.0
342979	PALM3	14.0	15.0	20.0	5.0	2.0	4.0	1.0	0.0	1.0	0.0	0.0	0.0	0.0	0.0	0.0	0.0	0.0	2.0	0.0	0.0	0.0
113230	LOC113230	7.0	10.0	9.0	2.0	1.0	1.0	0.0	0.0	0.0	0.0	0.0	0.0	0.0	0.0	0.0	0.0	0.0	0.0	0.0	0.0	0.0
646457	C19orf67	4.0	5.0	3.0	0.0	0.0	0.0	0.0	0.0	0.0	0.0	0.0	0.0	0.0	0.0	0.0	0.0	0.0	0.0	0.0	0.0	0.0
90378	SAMD1	0.0	30.0	10.0	0.0	4.0	1.0	0.0	0.0	0.0	0.0	0.0	0.0	0.0	0.0	0.0	0.0	0.0	0.0	0.0	0.0	0.0
5566	PRKACA	3.0	6.0	7.0	1.0	3.0	3.0	0.0	1.0	0.0	0.0	0.0	0.0	0.0	0.0	0.0	0.0	0.0	0.0	0.0	0.0	0.0
55723	ASF1B	3.0	8.0	7.0	1.0	6.0	5.0	0.0	3.0	1.0	0.0	0.0	0.0	0.0	0.0	0.0	0.0	1.0	1.0	0.0	0.0	0.0
22859	ADGRL1	6.0	24.0	18.0	2.0	10.0	4.0	0.0	0.0	0.0	0.0	0.0	0.0	0.0	0.0	0.0	0.0	0.0	0.0	0.0	0.0	0.0
976	ADGRE5	7.0	11.0	11.0	2.0	3.0	4.0	0.0	0.0	0.0	0.0	0.0	0.0	0.0	0.0	0.0	0.0	0.0	0.0	0.0	0.0	0.0
10212	DDX39A	1.0	10.0	8.0	0.0	3.0	2.0	0.0	0.0	0.0	0.0	0.0	0.0	0.0	0.0	0.0	0.0	0.0	1.0	0.0	0.0	0.0
5585	PKN1	11.0	33.0	35.0	2.0	25.0	20.0	0.0	10.0	3.0	0.0	0.0	1.0	0.0	0.0	0.0	0.0	10.0	8.0	0.0	0.0	0.0
5731	PTGER1	10.0	24.0	26.0	3.0	14.0	7.0	0.0	0.0	0.0	0.0	0.0	0.0	0.0	0.0	0.0	0.0	0.0	1.0	0.0	0.0	0.0
10755	GIPC1	6.0	24.0	21.0	1.0	8.0	4.0	0.0	0.0	0.0	0.0	0.0	0.0	0.0	0.0	0.0	0.0	0.0	0.0	0.0	0.0	0.0
3337	DNAJB1	3.0	17.0	5.0	1.0	1.0	0.0	0.0	0.0	0.0	0.0	0.0	0.0	0.0	0.0	0.0	0.0	0.0	0.0	0.0	0.0	0.0
9524	TECR	1.0	14.0	6.0	0.0	1.0	0.0	0.0	0.0	0.0	0.0	0.0	0.0	0.0	0.0	0.0	0.0	0.0	0.0	0.0	0.0	0.0
4713	NDUFB7	1.0	5.0	1.0	0.0	0.0	0.0	0.0	0.0	0.0	0.0	0.0	0.0	0.0	0.0	0.0	0.0	0.0	0.0	0.0	0.0	0.0
388512	CLEC17A	7.0	8.0	6.0	1.0	0.0	2.0	0.0	0.0	0.0	0.0	0.0	0.0	0.0	0.0	0.0	0.0	0.0	0.0	0.0	0.0	0.0
84658	ADGRE3	4.0	13.0	16.0	2.0	6.0	8.0	1.0	3.0	1.0	0.0	0.0	0.0	0.0	0.0	0.0	1.0	2.0	4.0	0.0	0.0	1.0
84449	ZNF333	6.0	10.0	11.0	0.0	2.0	3.0	0.0	1.0	1.0	0.0	0.0	0.0	0.0	0.0	0.0	0.0	1.0	1.0	0.0	0.0	0.0
30817	ADGRE2	10.0	18.0	20.0	3.0	2.0	5.0	0.0	0.0	0.0	0.0	0.0	0.0	0.0	0.0	0.0	0.0	0.0	1.0	0.0	0.0	0.0
26664	OR7C1	15.0	11.0	31.0	2.0	4.0	8.0	1.0	0.0	1.0	0.0	0.0	0.0	0.0	0.0	0.0	1.0	1.0	2.0	0.0	0.0	0.0
26659	OR7A5	7.0	22.0	21.0	2.0	10.0	9.0	1.0	2.0	2.0	1.0	1.0	1.0	0.0	0.0	0.0	1.0	2.0	6.0	1.0	1.0	1.0
390892	OR7A10	15.0	12.0	23.0	2.0	2.0	4.0	0.0	1.0	1.0	0.0	1.0	0.0	0.0	0.0	0.0	0.0	1.0	1.0	0.0	0.0	0.0
26333	OR7A17	10.0	13.0	15.0	3.0	0.0	7.0	0.0	0.0	0.0	0.0	0.0	0.0	0.0	0.0	0.0	0.0	0.0	3.0	0.0	0.0	0.0
26658	OR7C2	6.0	5.0	10.0	2.0	3.0	4.0	0.0	0.0	0.0	0.0	0.0	0.0	0.0	0.0	0.0	0.0	0.0	0.0	0.0	0.0	0.0
6511	SLC1A6	12.0	7.0	9.0	2.0	2.0	5.0	0.0	0.0	0.0	0.0	0.0	0.0	0.0	0.0	0.0	0.0	1.0	1.0	0.0	0.0	0.0
126402	CCDC105	8.0	12.0	12.0	3.0	4.0	4.0	0.0	0.0	0.0	0.0	0.0	0.0	0.0	0.0	0.0	0.0	0.0	1.0	0.0	0.0	0.0
23581	CASP14	6.0	4.0	3.0	0.0	0.0	0.0	0.0	0.0	0.0	0.0	0.0	0.0	0.0	0.0	0.0	0.0	0.0	0.0	0.0	0.0	0.0
126370	OR1I1	4.0	6.0	6.0	0.0	1.0	1.0	0.0	0.0	0.0	0.0	0.0	0.0	0.0	0.0	0.0	0.0	0.0	0.0	0.0	0.0	0.0
85360	SYDE1	0.0	8.0	5.0	0.0	3.0	2.0	0.0	1.0	0.0	0.0	0.0	0.0	0.0	0.0	0.0	0.0	0.0	0.0	0.0	0.0	0.0
10994	ILVBL	23.0	17.0	25.0	16.0	4.0	20.0	0.0	1.0	1.0	0.0	0.0	0.0	0.0	0.0	0.0	0.0	0.0	10.0	0.0	0.0	0.0
4854	NOTCH3	7.0	21.0	26.0	6.0	18.0	19.0	3.0	10.0	13.0	3.0	4.0	6.0	3.0	2.0	5.0	3.0	10.0	15.0	3.0	2.0	8.0
79852	EPHX3	7.0	3.0	9.0	2.0	3.0	2.0	0.0	0.0	0.0	0.0	0.0	0.0	0.0	0.0	0.0	0.0	0.0	0.0	0.0	0.0	0.0
23476	BRD4	11.0	7.0	18.0	5.0	3.0	9.0	2.0	0.0	0.0	0.0	0.0	0.0	0.0	0.0	0.0	2.0	0.0	2.0	0.0	0.0	0.0
10270	AKAP8	7.0	16.0	14.0	2.0	4.0	6.0	2.0	2.0	2.0	0.0	0.0	0.0	0.0	0.0	0.0	0.0	2.0	2.0	0.0	0.0	0.0
26993	AKAP8L	11.0	11.0	13.0	5.0	5.0	6.0	2.0	2.0	2.0	0.0	0.0	0.0	0.0	0.0	0.0	0.0	2.0	1.0	0.0	0.0	0.0
58525	WIZ	7.0	13.0	11.0	3.0	5.0	5.0	1.0	2.0	0.0	0.0	0.0	0.0	0.0	0.0	0.0	0.0	2.0	1.0	0.0	0.0	0.0
64926	RASAL3	18.0	11.0	25.0	1.0	3.0	6.0	0.0	0.0	0.0	0.0	0.0	0.0	0.0	0.0	0.0	0.0	0.0	1.0	0.0	0.0	0.0
114770	PGLYRP2	10.0	16.0	18.0	1.0	3.0	5.0	0.0	0.0	0.0	0.0	0.0	0.0	0.0	0.0	0.0	0.0	0.0	0.0	0.0	0.0	0.0
126410	CYP4F22	26.0	28.0	36.0	8.0	14.0	20.0	0.0	0.0	3.0	0.0	0.0	0.0	0.0	0.0	0.0	0.0	0.0	10.0	0.0	0.0	0.0
11283	CYP4F8	14.0	11.0	16.0	4.0	1.0	3.0	0.0	0.0	0.0	0.0	0.0	0.0	0.0	0.0	0.0	0.0	0.0	0.0	0.0	0.0	0.0
4051	CYP4F3	11.0	12.0	7.0	0.0	0.0	0.0	0.0	0.0	0.0	0.0	0.0	0.0	0.0	0.0	0.0	0.0	0.0	0.0	0.0	0.0	0.0
66002	CYP4F12	18.0	12.0	22.0	5.0	3.0	3.0	0.0	0.0	0.0	0.0	0.0	0.0	0.0	0.0	0.0	0.0	0.0	0.0	0.0	0.0	0.0
26538	OR10H2	0.0	6.0	3.0	0.0	1.0	1.0	0.0	0.0	0.0	0.0	0.0	0.0	0.0	0.0	0.0	0.0	0.0	0.0	0.0	0.0	0.0
26532	OR10H3	0.0	7.0	4.0	0.0	2.0	0.0	0.0	0.0	0.0	0.0	0.0	0.0	0.0	0.0	0.0	0.0	0.0	0.0	0.0	0.0	0.0
284433	OR10H5	4.0	9.0	7.0	1.0	3.0	2.0	0.0	0.0	0.0	0.0	0.0	0.0	0.0	0.0	0.0	0.0	0.0	0.0	0.0	0.0	0.0
26539	OR10H1	2.0	7.0	4.0	0.0	2.0	1.0	0.0	1.0	0.0	0.0	0.0	0.0	0.0	0.0	0.0	0.0	0.0	0.0	0.0	0.0	0.0
8529	CYP4F2	10.0	15.0	7.0	2.0	1.0	4.0	1.0	0.0	1.0	0.0	0.0	0.0	0.0	0.0	0.0	0.0	0.0	1.0	0.0	0.0	0.0
57834	CYP4F11	2.0	2.0	3.0	0.0	0.0	0.0	0.0	0.0	0.0	0.0	0.0	0.0	0.0	0.0	0.0	0.0	0.0	0.0	0.0	0.0	0.0
126541	OR10H4	4.0	13.0	11.0	0.0	2.0	1.0	0.0	1.0	1.0	0.0	0.0	0.0	0.0	0.0	0.0	0.0	0.0	0.0	0.0	0.0	0.0
7171	TPM4	9.0	7.0	12.0	1.0	1.0	1.0	0.0	0.0	0.0	0.0	0.0	0.0	0.0	0.0	0.0	0.0	0.0	0.0	0.0	0.0	0.0
4218	RAB8A	17.0	32.0	33.0	3.0	11.0	6.0	1.0	2.0	2.0	0.0	1.0	2.0	0.0	1.0	0.0	0.0	2.0	2.0	0.0	1.0	1.0
84941	HSH2D	4.0	26.0	14.0	2.0	6.0	5.0	1.0	1.0	2.0	0.0	1.0	0.0	0.0	0.0	0.0	0.0	1.0	2.0	0.0	0.0	0.0
117286	CIB3	5.0	3.0	2.0	0.0	0.0	0.0	0.0	0.0	0.0	0.0	0.0	0.0	0.0	0.0	0.0	0.0	0.0	0.0	0.0	0.0	0.0
26017	FAM32A	1.0	6.0	1.0	0.0	0.0	0.0	0.0	0.0	0.0	0.0	0.0	0.0	0.0	0.0	0.0	0.0	0.0	0.0	0.0	0.0	0.0
8907	AP1M1	1.0	7.0	4.0	0.0	0.0	0.0	0.0	0.0	0.0	0.0	0.0	0.0	0.0	0.0	0.0	0.0	0.0	0.0	0.0	0.0	0.0
10365	KLF2	2.0	6.0	5.0	2.0	1.0	2.0	1.0	0.0	1.0	0.0	0.0	0.0	0.0	0.0	0.0	0.0	0.0	1.0	0.0	0.0	0.0
58513	EPS15L1	21.0	4.0	19.0	5.0	1.0	5.0	0.0	0.0	0.0	0.0	0.0	0.0	0.0	0.0	0.0	0.0	0.0	0.0	0.0	0.0	0.0
125972	CALR3	8.0	6.0	10.0	1.0	1.0	1.0	0.0	0.0	0.0	0.0	0.0	0.0	0.0	0.0	0.0	0.0	0.0	0.0	0.0	0.0	0.0
84167	C19orf44	18.0	4.0	10.0	5.0	1.0	0.0	0.0	0.0	0.0	0.0	0.0	0.0	0.0	0.0	0.0	0.0	0.0	0.0	0.0	0.0	0.0
10523	CHERP	4.0	5.0	3.0	0.0	1.0	0.0	0.0	0.0	0.0	0.0	0.0	0.0	0.0	0.0	0.0	0.0	0.0	0.0	0.0	0.0	0.0
79939	SLC35E1	6.0	2.0	4.0	3.0	1.0	1.0	0.0	0.0	0.0	0.0	0.0	0.0	0.0	0.0	0.0	0.0	0.0	0.0	0.0	0.0	0.0
9441	MED26	13.0	5.0	8.0	5.0	0.0	1.0	0.0	0.0	0.0	0.0	0.0	0.0	0.0	0.0	0.0	0.0	0.0	0.0	0.0	0.0	0.0
79086	SMIM7	14.0	6.0	13.0	3.0	1.0	5.0	1.0	1.0	2.0	0.0	1.0	1.0	0.0	0.0	0.0	0.0	1.0	1.0	0.0	0.0	1.0
79041	TMEM38A	16.0	17.0	26.0	9.0	5.0	11.0	2.0	1.0	5.0	0.0	0.0	0.0	0.0	0.0	0.0	0.0	1.0	5.0	0.0	0.0	0.0
284434	NWD1	16.0	32.0	38.0	1.0	20.0	20.0	0.0	5.0	3.0	0.0	1.0	1.0	0.0	1.0	0.0	0.0	7.0	11.0	0.0	1.0	1.0
23309	SIN3B	20.0	21.0	34.0	6.0	10.0	20.0	0.0	2.0	4.0	0.0	0.0	0.0	0.0	0.0	0.0	0.0	2.0	9.0	0.0	0.0	0.0
9002	F2RL3	3.0	4.0	4.0	1.0	1.0	2.0	0.0	0.0	0.0	0.0	0.0	0.0	0.0	0.0	0.0	0.0	0.0	0.0	0.0	0.0	0.0
27151	CPAMD8	13.0	10.0	24.0	1.0	6.0	5.0	0.0	0.0	0.0	0.0	0.0	0.0	0.0	0.0	0.0	0.0	0.0	0.0	0.0	0.0	0.0
93323	HAUS8	13.0	22.0	28.0	5.0	11.0	15.0	1.0	0.0	3.0	0.0	0.0	0.0	0.0	0.0	0.0	1.0	0.0	8.0	0.0	0.0	0.0
4650	MYO9B	23.0	22.0	31.0	12.0	4.0	15.0	3.0	1.0	7.0	1.0	0.0	1.0	0.0	0.0	0.0	3.0	0.0	9.0	1.0	0.0	3.0
55850	USE1	16.0	12.0	26.0	7.0	6.0	6.0	0.0	0.0	0.0	0.0	0.0	0.0	0.0	0.0	0.0	0.0	0.0	0.0	0.0	0.0	0.0
79629	OCEL1	8.0	4.0	12.0	1.0	0.0	3.0	0.0	0.0	0.0	0.0	0.0	0.0	0.0	0.0	0.0	0.0	0.0	0.0	0.0	0.0	0.0
2063	NR2F6	10.0	18.0	20.0	2.0	10.0	10.0	0.0	1.0	3.0	0.0	0.0	1.0	0.0	0.0	0.0	0.0	2.0	6.0	0.0	0.0	0.0
83878	USHBP1	4.0	17.0	16.0	1.0	7.0	4.0	1.0	2.0	2.0	0.0	0.0	0.0	0.0	0.0	0.0	0.0	2.0	3.0	0.0	0.0	0.0
29086	BABAM1	11.0	9.0	15.0	3.0	3.0	5.0	0.0	3.0	3.0	0.0	3.0	3.0	0.0	0.0	0.0	0.0	3.0	3.0	0.0	1.0	3.0
126549	ANKLE1	7.0	6.0	12.0	2.0	4.0	3.0	0.0	0.0	0.0	0.0	0.0	0.0	0.0	0.0	0.0	0.0	0.0	0.0	0.0	0.0	0.0
79575	ABHD8	2.0	7.0	3.0	0.0	3.0	3.0	0.0	3.0	3.0	0.0	3.0	2.0	0.0	0.0	0.0	0.0	3.0	3.0	0.0	1.0	2.0
64981	MRPL34	1.0	8.0	4.0	0.0	3.0	3.0	0.0	3.0	3.0	0.0	3.0	2.0	0.0	2.0	1.0	0.0	3.0	3.0	0.0	2.0	2.0
79016	DDA1	1.0	6.0	4.0	0.0	3.0	3.0	0.0	3.0	3.0	0.0	3.0	1.0	0.0	0.0	0.0	0.0	3.0	3.0	0.0	1.0	0.0
57719	ANO8	4.0	6.0	6.0	0.0	3.0	3.0	0.0	2.0	1.0	0.0	0.0	0.0	0.0	0.0	0.0	0.0	2.0	1.0	0.0	0.0	0.0
84705	GTPBP3	2.0	7.0	5.0	0.0	3.0	3.0	0.0	2.0	1.0	0.0	1.0	0.0	0.0	0.0	0.0	0.0	2.0	1.0	0.0	0.0	0.0
83483	PLVAP	2.0	6.0	6.0	0.0	3.0	1.0	0.0	1.0	0.0	0.0	0.0	0.0	0.0	0.0	0.0	0.0	0.0	0.0	0.0	0.0	0.0
684	BST2	8.0	3.0	6.0	1.0	1.0	3.0	1.0	0.0	1.0	0.0	0.0	0.0	0.0	0.0	0.0	0.0	0.0	0.0	0.0	0.0	0.0
93343	MVB12A	7.0	7.0	5.0	1.0	0.0	1.0	0.0	0.0	0.0	0.0	0.0	0.0	0.0	0.0	0.0	0.0	0.0	0.0	0.0	0.0	0.0
100130519	TMEM221	9.0	4.0	11.0	3.0	2.0	2.0	0.0	1.0	1.0	0.0	0.0	0.0	0.0	0.0	0.0	0.0	0.0	0.0	0.0	0.0	0.0
115861	NXNL1	7.0	5.0	5.0	1.0	1.0	1.0	0.0	0.0	0.0	0.0	0.0	0.0	0.0	0.0	0.0	0.0	0.0	0.0	0.0	0.0	0.0
376497	SLC27A1	6.0	22.0	22.0	1.0	3.0	4.0	0.0	0.0	0.0	0.0	0.0	0.0	0.0	0.0	0.0	0.0	0.0	1.0	0.0	0.0	0.0
25796	PGLS	7.0	9.0	16.0	1.0	3.0	4.0	0.0	0.0	0.0	0.0	0.0	0.0	0.0	0.0	0.0	0.0	0.0	1.0	0.0	0.0	0.0
199786	FAM129C	3.0	8.0	4.0	0.0	2.0	1.0	0.0	0.0	0.0	0.0	0.0	0.0	0.0	0.0	0.0	0.0	0.0	0.0	0.0	0.0	0.0
79709	COLGALT1	6.0	14.0	9.0	0.0	2.0	2.0	0.0	0.0	0.0	0.0	0.0	0.0	0.0	0.0	0.0	0.0	0.0	0.0	0.0	0.0	0.0
23025	UNC13A	7.0	12.0	13.0	1.0	8.0	7.0	0.0	0.0	0.0	0.0	0.0	0.0	0.0	0.0	0.0	0.0	0.0	0.0	0.0	0.0	0.0
55201	MAP1S	4.0	33.0	32.0	0.0	27.0	19.0	0.0	5.0	1.0	0.0	0.0	0.0	0.0	0.0	0.0	0.0	6.0	5.0	0.0	0.0	0.0
23149	FCHO1	2.0	28.0	29.0	0.0	7.0	6.0	0.0	2.0	1.0	0.0	1.0	0.0	0.0	0.0	0.0	0.0	2.0	4.0	0.0	0.0	0.0
10331	B3GNT3	0.0	3.0	3.0	0.0	1.0	0.0	0.0	0.0	0.0	0.0	0.0	0.0	0.0	0.0	0.0	0.0	0.0	0.0	0.0	0.0	0.0
3640	INSL3	0.0	4.0	3.0	0.0	1.0	1.0	0.0	0.0	0.0	0.0	0.0	0.0	0.0	0.0	0.0	0.0	0.0	0.0	0.0	0.0	0.0
3718	JAK3	13.0	7.0	13.0	4.0	2.0	3.0	0.0	2.0	2.0	0.0	0.0	0.0	0.0	0.0	0.0	0.0	1.0	1.0	0.0	0.0	0.0
6142	RPL18A	3.0	4.0	5.0	1.0	0.0	1.0	0.0	0.0	0.0	0.0	0.0	0.0	0.0	0.0	0.0	0.0	0.0	0.0	0.0	0.0	0.0
6528	SLC5A5	16.0	9.0	15.0	5.0	2.0	3.0	1.0	0.0	0.0	0.0	0.0	0.0	0.0	0.0	0.0	1.0	0.0	1.0	0.0	0.0	0.0
115098	CCDC124	14.0	28.0	24.0	5.0	2.0	5.0	0.0	0.0	0.0	0.0	0.0	0.0	0.0	0.0	0.0	0.0	0.0	0.0	0.0	0.0	0.0
3780	KCNN1	15.0	23.0	32.0	7.0	15.0	16.0	0.0	3.0	3.0	0.0	2.0	1.0	0.0	0.0	0.0	1.0	3.0	4.0	0.0	2.0	1.0
27106	ARRDC2	5.0	5.0	6.0	3.0	0.0	1.0	1.0	0.0	0.0	0.0	0.0	0.0	0.0	0.0	0.0	1.0	0.0	1.0	0.0	0.0	0.0
3594	IL12RB1	26.0	20.0	36.0	22.0	9.0	19.0	9.0	5.0	12.0	6.0	3.0	6.0	1.0	0.0	3.0	9.0	5.0	14.0	4.0	3.0	7.0
23031	MAST3	17.0	23.0	32.0	7.0	15.0	18.0	3.0	6.0	7.0	2.0	0.0	2.0	1.0	0.0	1.0	3.0	6.0	10.0	1.0	0.0	1.0
5296	PIK3R2	19.0	19.0	27.0	11.0	9.0	13.0	7.0	1.0	3.0	1.0	0.0	2.0	0.0	0.0	0.0	6.0	0.0	6.0	0.0	0.0	2.0
10437	IFI30	19.0	11.0	24.0	6.0	4.0	8.0	0.0	1.0	0.0	0.0	0.0	0.0	0.0	0.0	0.0	0.0	0.0	0.0	0.0	0.0	0.0
84769	MPV17L2	10.0	7.0	11.0	5.0	4.0	8.0	2.0	2.0	4.0	1.0	2.0	1.0	0.0	0.0	0.0	2.0	0.0	1.0	0.0	0.0	0.0
5864	RAB3A	18.0	13.0	20.0	8.0	4.0	10.0	4.0	1.0	1.0	0.0	0.0	0.0	0.0	0.0	0.0	2.0	0.0	3.0	0.0	0.0	0.0
5143	PDE4C	9.0	8.0	14.0	6.0	2.0	6.0	2.0	0.0	2.0	0.0	0.0	0.0	0.0	0.0	0.0	0.0	0.0	0.0	0.0	0.0	0.0
80726	KIAA1683	25.0	12.0	24.0	13.0	3.0	7.0	2.0	0.0	1.0	0.0	0.0	0.0	0.0	0.0	0.0	2.0	0.0	2.0	0.0	0.0	0.0
3727	JUND	21.0	12.0	21.0	5.0	2.0	5.0	0.0	0.0	0.0	0.0	0.0	0.0	0.0	0.0	0.0	0.0	0.0	2.0	0.0	0.0	0.0
25804	LSM4	4.0	11.0	8.0	0.0	3.0	4.0	0.0	0.0	0.0	0.0	0.0	0.0	0.0	0.0	0.0	0.0	0.0	1.0	0.0	0.0	0.0
54858	PGPEP1	3.0	19.0	11.0	0.0	3.0	0.0	0.0	0.0	0.0	0.0	0.0	0.0	0.0	0.0	0.0	0.0	0.0	0.0	0.0	0.0	0.0
9518	GDF15	2.0	3.0	5.0	0.0	0.0	1.0	0.0	0.0	0.0	0.0	0.0	0.0	0.0	0.0	0.0	0.0	0.0	0.0	0.0	0.0	0.0
126364	LRRC25	5.0	6.0	10.0	0.0	1.0	1.0	0.0	0.0	0.0	0.0	0.0	0.0	0.0	0.0	0.0	0.0	0.0	0.0	0.0	0.0	0.0
170463	SSBP4	8.0	4.0	4.0	0.0	0.0	1.0	0.0	0.0	0.0	0.0	0.0	0.0	0.0	0.0	0.0	0.0	0.0	0.0	0.0	0.0	0.0
51477	ISYNA1	8.0	1.0	2.0	0.0	0.0	0.0	0.0	0.0	0.0	0.0	0.0	0.0	0.0	0.0	0.0	0.0	0.0	0.0	0.0	0.0	0.0
8178	ELL	11.0	3.0	6.0	3.0	1.0	0.0	0.0	0.0	0.0	0.0	0.0	0.0	0.0	0.0	0.0	0.0	0.0	0.0	0.0	0.0	0.0
23770	FKBP8	20.0	9.0	19.0	8.0	3.0	8.0	3.0	0.0	1.0	0.0	0.0	0.0	0.0	0.0	0.0	2.0	0.0	4.0	0.0	0.0	0.0
79036	KXD1	12.0	9.0	12.0	1.0	4.0	5.0	0.0	1.0	0.0	0.0	0.0	0.0	0.0	0.0	0.0	0.0	1.0	1.0	0.0	0.0	0.0
7311	UBA52	11.0	11.0	13.0	1.0	6.0	5.0	0.0	1.0	0.0	0.0	0.0	0.0	0.0	0.0	0.0	0.0	1.0	1.0	0.0	0.0	0.0
55049	C19orf60	13.0	7.0	12.0	2.0	4.0	4.0	1.0	0.0	1.0	0.0	0.0	0.0	0.0	0.0	0.0	1.0	0.0	1.0	0.0	0.0	0.0
9244	CRLF1	6.0	12.0	9.0	0.0	1.0	1.0	0.0	0.0	0.0	0.0	0.0	0.0	0.0	0.0	0.0	0.0	0.0	0.0	0.0	0.0	0.0
25789	TMEM59L	20.0	6.0	15.0	8.0	1.0	4.0	0.0	0.0	1.0	0.0	0.0	0.0	0.0	0.0	0.0	0.0	0.0	0.0	0.0	0.0	0.0
55295	KLHL26	28.0	4.0	20.0	14.0	0.0	7.0	1.0	0.0	2.0	0.0	0.0	0.0	0.0	0.0	0.0	1.0	0.0	3.0	0.0	0.0	0.0
23373	CRTC1	34.0	8.0	30.0	20.0	2.0	12.0	5.0	1.0	3.0	1.0	0.0	1.0	0.0	0.0	0.0	4.0	1.0	6.0	1.0	0.0	1.0
1311	COMP	9.0	7.0	10.0	3.0	1.0	3.0	0.0	0.0	0.0	0.0	0.0	0.0	0.0	0.0	0.0	0.0	0.0	0.0	0.0	0.0	0.0
5976	UPF1	19.0	13.0	24.0	7.0	3.0	5.0	0.0	0.0	0.0	0.0	0.0	0.0	0.0	0.0	0.0	0.0	0.0	2.0	0.0	0.0	0.0
2657	GDF1	2.0	9.0	5.0	0.0	2.0	0.0	0.0	0.0	0.0	0.0	0.0	0.0	0.0	0.0	0.0	0.0	0.0	0.0	0.0	0.0	0.0
10715	CERS1	2.0	9.0	5.0	0.0	2.0	0.0	0.0	0.0	0.0	0.0	0.0	0.0	0.0	0.0	0.0	0.0	0.0	0.0	0.0	0.0	0.0
11316	COPE	5.0	8.0	8.0	0.0	2.0	2.0	0.0	0.0	0.0	0.0	0.0	0.0	0.0	0.0	0.0	0.0	0.0	0.0	0.0	0.0	0.0
54555	DDX49	5.0	5.0	6.0	0.0	1.0	2.0	0.0	0.0	0.0	0.0	0.0	0.0	0.0	0.0	0.0	0.0	0.0	0.0	0.0	0.0	0.0
9454	HOMER3	7.0	5.0	6.0	1.0	0.0	1.0	0.0	0.0	0.0	0.0	0.0	0.0	0.0	0.0	0.0	0.0	0.0	0.0	0.0	0.0	0.0
10147	SUGP2	19.0	9.0	14.0	5.0	2.0	6.0	0.0	0.0	1.0	0.0	0.0	0.0	0.0	0.0	0.0	0.0	0.0	4.0	0.0	0.0	0.0
93436	ARMC6	8.0	5.0	11.0	5.0	2.0	6.0	0.0	0.0	1.0	0.0	0.0	0.0	0.0	0.0	0.0	0.0	0.0	3.0	0.0	0.0	0.0
284439	SLC25A42	15.0	9.0	18.0	2.0	3.0	4.0	2.0	0.0	3.0	0.0	0.0	0.0	0.0	0.0	0.0	0.0	0.0	3.0	0.0	0.0	0.0
54929	TMEM161A	17.0	7.0	14.0	8.0	0.0	5.0	2.0	0.0	2.0	0.0	0.0	0.0	0.0	0.0	0.0	1.0	0.0	3.0	0.0	0.0	0.0
100271849	MEF2B	11.0	25.0	25.0	4.0	8.0	9.0	1.0	2.0	2.0	1.0	0.0	0.0	0.0	0.0	0.0	1.0	0.0	1.0	1.0	0.0	1.0
4207	MEF2BNB-MEF2B	9.0	23.0	25.0	3.0	6.0	8.0	1.0	1.0	2.0	1.0	0.0	0.0	0.0	0.0	0.0	1.0	0.0	1.0	1.0	0.0	1.0
729991	MEF2BNB	8.0	17.0	16.0	4.0	2.0	5.0	1.0	0.0	1.0	0.0	0.0	0.0	0.0	0.0	0.0	1.0	0.0	2.0	0.0	0.0	0.0
8625	RFXANK	14.0	12.0	16.0	1.0	3.0	1.0	0.0	1.0	0.0	0.0	0.0	0.0	0.0	0.0	0.0	0.0	0.0	0.0	0.0	0.0	0.0
126382	NR2C2AP	13.0	15.0	10.0	2.0	2.0	2.0	0.0	2.0	1.0	0.0	1.0	0.0	0.0	0.0	0.0	0.0	0.0	0.0	0.0	0.0	0.0
1463	NCAN	4.0	9.0	11.0	1.0	1.0	1.0	0.0	0.0	0.0	0.0	0.0	0.0	0.0	0.0	0.0	0.0	0.0	0.0	0.0	0.0	0.0
404037	HAPLN4	21.0	5.0	8.0	3.0	0.0	2.0	2.0	0.0	1.0	0.0	0.0	0.0	0.0	0.0	0.0	2.0	0.0	2.0	0.0	0.0	0.0
53345	TM6SF2	22.0	7.0	18.0	3.0	1.0	4.0	1.0	0.0	0.0	0.0	0.0	0.0	0.0	0.0	0.0	1.0	0.0	2.0	0.0	0.0	0.0
57794	SUGP1	21.0	10.0	23.0	5.0	2.0	7.0	1.0	1.0	2.0	0.0	0.0	0.0	0.0	0.0	0.0	1.0	0.0	2.0	0.0	0.0	0.0
23383	MAU2	19.0	12.0	19.0	5.0	4.0	9.0	1.0	0.0	0.0	0.0	0.0	0.0	0.0	0.0	0.0	0.0	0.0	2.0	0.0	0.0	0.0
54815	GATAD2A	15.0	13.0	22.0	6.0	5.0	8.0	1.0	1.0	1.0	0.0	0.0	0.0	0.0	0.0	0.0	0.0	0.0	2.0	0.0	0.0	0.0
83983	TSSK6	11.0	4.0	9.0	2.0	3.0	2.0	0.0	0.0	0.0	0.0	0.0	0.0	0.0	0.0	0.0	0.0	0.0	0.0	0.0	0.0	0.0
51079	NDUFA13	12.0	6.0	10.0	4.0	2.0	3.0	1.0	1.0	1.0	0.0	0.0	0.0	0.0	0.0	0.0	0.0	0.0	0.0	0.0	0.0	0.0
374887	YJEFN3	13.0	5.0	12.0	5.0	3.0	5.0	0.0	1.0	0.0	0.0	0.0	0.0	0.0	0.0	0.0	0.0	0.0	0.0	0.0	0.0	0.0
148113	CILP2	12.0	6.0	11.0	3.0	3.0	5.0	2.0	0.0	0.0	0.0	0.0	0.0	0.0	0.0	0.0	2.0	0.0	2.0	0.0	0.0	0.0
80714	PBX4	9.0	22.0	22.0	2.0	7.0	5.0	1.0	0.0	1.0	0.0	0.0	0.0	0.0	0.0	0.0	1.0	0.0	3.0	0.0	0.0	1.0
9170	LPAR2	3.0	6.0	6.0	0.0	0.0	0.0	0.0	0.0	0.0	0.0	0.0	0.0	0.0	0.0	0.0	0.0	0.0	0.0	0.0	0.0	0.0
51291	GMIP	19.0	6.0	21.0	3.0	0.0	6.0	0.0	0.0	0.0	0.0	0.0	0.0	0.0	0.0	0.0	0.0	0.0	0.0	0.0	0.0	0.0
57130	ATP13A1	7.0	2.0	10.0	0.0	0.0	1.0	0.0	0.0	0.0	0.0	0.0	0.0	0.0	0.0	0.0	0.0	0.0	0.0	0.0	0.0	0.0
94039	ZNF101	12.0	3.0	14.0	2.0	0.0	3.0	0.0	0.0	0.0	0.0	0.0	0.0	0.0	0.0	0.0	0.0	0.0	1.0	0.0	0.0	0.0
7561	ZNF14	8.0	9.0	11.0	5.0	0.0	3.0	2.0	0.0	1.0	0.0	0.0	0.0	0.0	0.0	0.0	2.0	0.0	2.0	0.0	0.0	0.0
440515	ZNF506	8.0	4.0	11.0	2.0	1.0	2.0	1.0	0.0	0.0	0.0	0.0	0.0	0.0	0.0	0.0	0.0	0.0	0.0	0.0	0.0	0.0
56242	ZNF253	6.0	4.0	4.0	1.0	2.0	2.0	0.0	1.0	1.0	0.0	0.0	0.0	0.0	0.0	0.0	0.0	0.0	0.0	0.0	0.0	0.0
81931	ZNF93	19.0	7.0	17.0	1.0	1.0	0.0	0.0	0.0	0.0	0.0	0.0	0.0	0.0	0.0	0.0	0.0	0.0	0.0	0.0	0.0	0.0
91120	ZNF682	2.0	8.0	6.0	2.0	2.0	1.0	0.0	0.0	0.0	0.0	0.0	0.0	0.0	0.0	0.0	0.0	0.0	0.0	0.0	0.0	0.0
7643	ZNF90	10.0	14.0	15.0	2.0	6.0	4.0	0.0	0.0	0.0	0.0	0.0	0.0	0.0	0.0	0.0	0.0	0.0	0.0	0.0	0.0	0.0
90649	ZNF486	3.0	1.0	4.0	2.0	0.0	0.0	0.0	0.0	0.0	0.0	0.0	0.0	0.0	0.0	0.0	0.0	0.0	0.0	0.0	0.0	0.0
100129842	ZNF737	5.0	4.0	4.0	0.0	0.0	2.0	0.0	0.0	0.0	0.0	0.0	0.0	0.0	0.0	0.0	0.0	0.0	0.0	0.0	0.0	0.0
199777	ZNF626	4.0	13.0	9.0	0.0	2.0	2.0	0.0	0.0	0.0	0.0	0.0	0.0	0.0	0.0	0.0	0.0	0.0	0.0	0.0	0.0	0.0
7639	ZNF85	16.0	23.0	22.0	2.0	3.0	3.0	0.0	0.0	1.0	0.0	0.0	0.0	0.0	0.0	0.0	0.0	0.0	0.0	0.0	0.0	0.0
80264	ZNF430	2.0	6.0	1.0	0.0	0.0	0.0	0.0	0.0	0.0	0.0	0.0	0.0	0.0	0.0	0.0	0.0	0.0	0.0	0.0	0.0	0.0
148206	ZNF714	5.0	15.0	5.0	0.0	1.0	1.0	0.0	0.0	0.0	0.0	0.0	0.0	0.0	0.0	0.0	0.0	0.0	0.0	0.0	0.0	0.0
170959	ZNF431	2.0	5.0	5.0	0.0	1.0	0.0	0.0	0.0	0.0	0.0	0.0	0.0	0.0	0.0	0.0	0.0	0.0	0.0	0.0	0.0	0.0
7562	ZNF708	2.0	3.0	4.0	0.0	1.0	0.0	0.0	0.0	0.0	0.0	0.0	0.0	0.0	0.0	0.0	0.0	0.0	0.0	0.0	0.0	0.0
284443	ZNF493	4.0	5.0	6.0	1.0	1.0	0.0	0.0	0.0	0.0	0.0	0.0	0.0	0.0	0.0	0.0	0.0	0.0	0.0	0.0	0.0	0.0
353088	ZNF429	3.0	7.0	7.0	0.0	3.0	3.0	0.0	1.0	0.0	0.0	0.0	0.0	0.0	0.0	0.0	0.0	0.0	0.0	0.0	0.0	0.0
400682	LOC400682	11.0	17.0	21.0	3.0	7.0	4.0	1.0	0.0	2.0	0.0	0.0	0.0	0.0	0.0	0.0	0.0	0.0	2.0	0.0	0.0	0.0
163227	ZNF100	7.0	12.0	8.0	1.0	0.0	0.0	0.0	0.0	0.0	0.0	0.0	0.0	0.0	0.0	0.0	0.0	0.0	0.0	0.0	0.0	0.0
7594	ZNF43	1.0	23.0	23.0	0.0	15.0	10.0	0.0	6.0	3.0	0.0	3.0	1.0	0.0	0.0	0.0	0.0	6.0	3.0	0.0	2.0	1.0
7757	ZNF208	0.0	3.0	1.0	0.0	0.0	0.0	0.0	0.0	0.0	0.0	0.0	0.0	0.0	0.0	0.0	0.0	0.0	0.0	0.0	0.0	0.0
113835	ZNF257	0.0	18.0	7.0	0.0	3.0	2.0	0.0	0.0	0.0	0.0	0.0	0.0	0.0	0.0	0.0	0.0	0.0	0.0	0.0	0.0	0.0
163223	ZNF676	6.0	10.0	9.0	2.0	3.0	3.0	1.0	0.0	1.0	0.0	0.0	0.0	0.0	0.0	0.0	0.0	0.0	1.0	0.0	0.0	0.0
100287226	ZNF729	6.0	7.0	6.0	2.0	2.0	2.0	1.0	0.0	2.0	0.0	0.0	1.0	0.0	0.0	0.0	0.0	0.0	2.0	0.0	0.0	1.0
148198	ZNF98	6.0	8.0	5.0	3.0	2.0	2.0	1.0	0.0	2.0	0.0	0.0	0.0	0.0	0.0	0.0	0.0	0.0	2.0	0.0	0.0	0.0
57615	ZNF492	3.0	3.0	4.0	0.0	0.0	0.0	0.0	0.0	0.0	0.0	0.0	0.0	0.0	0.0	0.0	0.0	0.0	0.0	0.0	0.0	0.0
7652	ZNF99	4.0	4.0	4.0	0.0	0.0	0.0	0.0	0.0	0.0	0.0	0.0	0.0	0.0	0.0	0.0	0.0	0.0	0.0	0.0	0.0	0.0
388523	ZNF728	8.0	19.0	13.0	1.0	1.0	2.0	0.0	0.0	0.0	0.0	0.0	0.0	0.0	0.0	0.0	0.0	0.0	0.0	0.0	0.0	0.0
100129543	ZNF730	3.0	3.0	3.0	0.0	0.0	0.0	0.0	0.0	0.0	0.0	0.0	0.0	0.0	0.0	0.0	0.0	0.0	0.0	0.0	0.0	0.0
7644	ZNF91	4.0	15.0	10.0	1.0	5.0	1.0	0.0	0.0	0.0	0.0	0.0	0.0	0.0	0.0	0.0	0.0	0.0	0.0	0.0	0.0	0.0
171392	ZNF675	1.0	2.0	2.0	0.0	0.0	0.0	0.0	0.0	0.0	0.0	0.0	0.0	0.0	0.0	0.0	0.0	0.0	0.0	0.0	0.0	0.0
148213	ZNF681	4.0	2.0	1.0	0.0	1.0	0.0	0.0	0.0	0.0	0.0	0.0	0.0	0.0	0.0	0.0	0.0	0.0	0.0	0.0	0.0	0.0
9534	ZNF254	2.0	3.0	1.0	0.0	1.0	0.0	0.0	0.0	0.0	0.0	0.0	0.0	0.0	0.0	0.0	0.0	0.0	0.0	0.0	0.0	0.0
101929206	LOC101929206	13.0	10.0	7.0	0.0	4.0	0.0	0.0	0.0	0.0	0.0	0.0	0.0	0.0	0.0	0.0	0.0	0.0	0.0	0.0	0.0	0.0
730087	ZNF726	5.0	2.0	4.0	1.0	0.0	0.0	0.0	0.0	0.0	0.0	0.0	0.0	0.0	0.0	0.0	0.0	0.0	0.0	0.0	0.0	0.0
7386	UQCRFS1	7.0	3.0	2.0	0.0	0.0	0.0	0.0	0.0	0.0	0.0	0.0	0.0	0.0	0.0	0.0	0.0	0.0	0.0	0.0	0.0	0.0
342865	VSTM2B	13.0	11.0	21.0	2.0	3.0	6.0	0.0	1.0	1.0	0.0	0.0	0.0	0.0	0.0	0.0	0.0	1.0	2.0	0.0	0.0	0.0
10775	POP4	14.0	17.0	24.0	4.0	6.0	12.0	0.0	0.0	0.0	0.0	0.0	0.0	0.0	0.0	0.0	0.0	0.0	3.0	0.0	0.0	0.0
79156	PLEKHF1	10.0	9.0	11.0	0.0	3.0	2.0	0.0	0.0	0.0	0.0	0.0	0.0	0.0	0.0	0.0	0.0	0.0	1.0	0.0	0.0	0.0
83636	C19orf12	12.0	2.0	3.0	0.0	1.0	0.0	0.0	0.0	0.0	0.0	0.0	0.0	0.0	0.0	0.0	0.0	0.0	0.0	0.0	0.0	0.0
898	CCNE1	3.0	7.0	5.0	1.0	4.0	4.0	0.0	2.0	1.0	0.0	1.0	1.0	0.0	1.0	0.0	0.0	1.0	1.0	0.0	1.0	0.0
8725	URI1	8.0	16.0	15.0	1.0	6.0	5.0	0.0	0.0	0.0	0.0	0.0	0.0	0.0	0.0	0.0	0.0	1.0	1.0	0.0	0.0	0.0
9745	ZNF536	7.0	12.0	13.0	0.0	4.0	3.0	0.0	2.0	1.0	0.0	1.0	1.0	0.0	1.0	0.0	0.0	2.0	2.0	0.0	1.0	1.0
101927254	LOC101927254	24.0	6.0	26.0	17.0	2.0	14.0	12.0	0.0	11.0	10.0	0.0	10.0	8.0	0.0	6.0	12.0	0.0	12.0	10.0	0.0	10.0
57616	TSHZ3	4.0	7.0	4.0	0.0	0.0	1.0	0.0	0.0	0.0	0.0	0.0	0.0	0.0	0.0	0.0	0.0	0.0	0.0	0.0	0.0	0.0
100507527	THEG5	3.0	4.0	3.0	0.0	0.0	0.0	0.0	0.0	0.0	0.0	0.0	0.0	0.0	0.0	0.0	0.0	0.0	0.0	0.0	0.0	0.0
22847	ZNF507	6.0	3.0	4.0	1.0	0.0	1.0	0.0	0.0	0.0	0.0	0.0	0.0	0.0	0.0	0.0	0.0	0.0	0.0	0.0	0.0	0.0
147991	DPY19L3	7.0	4.0	10.0	1.0	0.0	1.0	0.0	0.0	0.0	0.0	0.0	0.0	0.0	0.0	0.0	0.0	0.0	0.0	0.0	0.0	0.0
9141	PDCD5	2.0	10.0	6.0	1.0	2.0	2.0	0.0	0.0	0.0	0.0	0.0	0.0	0.0	0.0	0.0	0.0	0.0	0.0	0.0	0.0	0.0
84079	ANKRD27	1.0	12.0	10.0	0.0	7.0	7.0	0.0	2.0	2.0	0.0	1.0	0.0	0.0	0.0	0.0	0.0	2.0	1.0	0.0	0.0	1.0
390916	NUDT19	3.0	11.0	12.0	2.0	6.0	6.0	0.0	2.0	1.0	0.0	1.0	1.0	0.0	1.0	1.0	0.0	2.0	2.0	0.0	1.0	1.0
388531	RGS9BP	2.0	7.0	8.0	1.0	5.0	3.0	0.0	2.0	0.0	0.0	0.0	0.0	0.0	0.0	0.0	0.0	1.0	1.0	0.0	0.0	0.0
91646	TDRD12	5.0	12.0	8.0	0.0	3.0	2.0	0.0	1.0	1.0	0.0	1.0	1.0	0.0	1.0	1.0	0.0	1.0	1.0	0.0	1.0	1.0
11136	SLC7A9	8.0	11.0	14.0	0.0	5.0	4.0	0.0	2.0	1.0	0.0	1.0	1.0	0.0	1.0	1.0	0.0	1.0	1.0	0.0	1.0	1.0
84902	CEP89	4.0	11.0	5.0	0.0	3.0	3.0	0.0	1.0	0.0	0.0	0.0	0.0	0.0	0.0	0.0	0.0	0.0	0.0	0.0	0.0	0.0
91442	C19orf40	5.0	10.0	6.0	0.0	4.0	3.0	0.0	0.0	1.0	0.0	0.0	0.0	0.0	0.0	0.0	0.0	0.0	0.0	0.0	0.0	0.0
85415	RHPN2	22.0	14.0	25.0	1.0	1.0	4.0	0.0	0.0	0.0	0.0	0.0	0.0	0.0	0.0	0.0	0.0	0.0	0.0	0.0	0.0	0.0
55094	GPATCH1	6.0	9.0	8.0	2.0	2.0	3.0	1.0	0.0	0.0	0.0	0.0	0.0	0.0	0.0	0.0	1.0	0.0	1.0	0.0	0.0	0.0
126248	WDR88	11.0	27.0	37.0	0.0	9.0	8.0	0.0	0.0	0.0	0.0	0.0	0.0	0.0	0.0	0.0	0.0	0.0	0.0	0.0	0.0	0.0
4037	LRP3	2.0	9.0	5.0	0.0	1.0	0.0	0.0	0.0	0.0	0.0	0.0	0.0	0.0	0.0	0.0	0.0	0.0	0.0	0.0	0.0	0.0
56301	SLC7A10	2.0	5.0	2.0	0.0	0.0	0.0	0.0	0.0	0.0	0.0	0.0	0.0	0.0	0.0	0.0	0.0	0.0	0.0	0.0	0.0	0.0
1050	CEBPA	5.0	13.0	16.0	3.0	4.0	4.0	0.0	0.0	0.0	0.0	0.0	0.0	0.0	0.0	0.0	0.0	0.0	1.0	0.0	0.0	0.0
1054	CEBPG	13.0	16.0	19.0	3.0	5.0	6.0	0.0	2.0	3.0	0.0	0.0	0.0	0.0	0.0	0.0	0.0	2.0	2.0	0.0	0.0	0.0
5184	PEPD	16.0	21.0	28.0	11.0	8.0	13.0	3.0	1.0	2.0	0.0	1.0	1.0	0.0	0.0	0.0	0.0	2.0	8.0	0.0	0.0	1.0
64377	CHST8	13.0	22.0	33.0	3.0	15.0	12.0	1.0	2.0	2.0	0.0	1.0	0.0	0.0	0.0	0.0	0.0	2.0	1.0	0.0	0.0	0.0
79047	KCTD15	6.0	9.0	10.0	3.0	1.0	2.0	0.0	0.0	1.0	0.0	0.0	0.0	0.0	0.0	0.0	0.0	0.0	0.0	0.0	0.0	0.0
26065	LSM14A	5.0	8.0	7.0	2.0	1.0	3.0	1.0	0.0	1.0	0.0	0.0	0.0	0.0	0.0	0.0	0.0	0.0	0.0	0.0	0.0	0.0
9710	KIAA0355	5.0	7.0	3.0	1.0	0.0	1.0	0.0	0.0	1.0	0.0	0.0	0.0	0.0	0.0	0.0	0.0	0.0	0.0	0.0	0.0	0.0
2821	GPI	7.0	10.0	9.0	1.0	2.0	2.0	0.0	0.0	0.0	0.0	0.0	0.0	0.0	0.0	0.0	0.0	0.0	0.0	0.0	0.0	0.0
84306	PDCD2L	5.0	3.0	4.0	1.0	1.0	1.0	0.0	0.0	0.0	0.0	0.0	0.0	0.0	0.0	0.0	0.0	0.0	0.0	0.0	0.0	0.0
10054	UBA2	6.0	10.0	14.0	0.0	1.0	0.0	0.0	0.0	0.0	0.0	0.0	0.0	0.0	0.0	0.0	0.0	0.0	0.0	0.0	0.0	0.0
126374	WTIP	9.0	3.0	5.0	0.0	2.0	2.0	0.0	0.0	1.0	0.0	0.0	0.0	0.0	0.0	0.0	0.0	0.0	0.0	0.0	0.0	0.0
284402	SCGB2B2	5.0	6.0	7.0	2.0	2.0	3.0	0.0	0.0	0.0	0.0	0.0	0.0	0.0	0.0	0.0	0.0	0.0	1.0	0.0	0.0	0.0
55900	ZNF302	6.0	13.0	15.0	2.0	2.0	3.0	0.0	0.0	0.0	0.0	0.0	0.0	0.0	0.0	0.0	0.0	0.0	0.0	0.0	0.0	0.0
339318	ZNF181	15.0	8.0	14.0	7.0	2.0	6.0	1.0	0.0	0.0	0.0	0.0	0.0	0.0	0.0	0.0	2.0	0.0	2.0	0.0	0.0	0.0
148103	ZNF599	20.0	10.0	15.0	7.0	2.0	6.0	1.0	0.0	2.0	0.0	0.0	0.0	0.0	0.0	0.0	1.0	0.0	3.0	0.0	0.0	0.0
90075	ZNF30	21.0	8.0	21.0	9.0	1.0	6.0	3.0	0.0	2.0	2.0	0.0	1.0	0.0	0.0	0.0	3.0	0.0	3.0	2.0	0.0	1.0
126375	ZNF792	15.0	7.0	13.0	5.0	1.0	5.0	0.0	0.0	1.0	0.0	0.0	0.0	0.0	0.0	0.0	0.0	0.0	2.0	0.0	0.0	0.0
57655	GRAMD1A	16.0	8.0	10.0	4.0	1.0	3.0	1.0	0.0	0.0	0.0	0.0	0.0	0.0	0.0	0.0	0.0	0.0	0.0	0.0	0.0	0.0
6324	SCN1B	11.0	7.0	9.0	2.0	0.0	3.0	1.0	0.0	1.0	0.0	0.0	0.0	0.0	0.0	0.0	0.0	0.0	0.0	0.0	0.0	0.0
3249	HPN	10.0	3.0	6.0	4.0	0.0	1.0	0.0	0.0	0.0	0.0	0.0	0.0	0.0	0.0	0.0	0.0	0.0	0.0	0.0	0.0	0.0
5349	FXYD3	6.0	19.0	16.0	1.0	16.0	9.0	0.0	6.0	1.0	0.0	0.0	0.0	0.0	0.0	0.0	0.0	8.0	3.0	0.0	0.0	0.0
163175	LGI4	8.0	22.0	25.0	2.0	18.0	15.0	0.0	7.0	2.0	0.0	0.0	0.0	0.0	0.0	0.0	0.0	8.0	7.0	0.0	0.0	0.0
5348	FXYD1	4.0	10.0	8.0	2.0	2.0	2.0	0.0	0.0	0.0	0.0	0.0	0.0	0.0	0.0	0.0	0.0	0.0	0.0	0.0	0.0	0.0
53822	FXYD7	10.0	6.0	14.0	2.0	5.0	6.0	0.0	1.0	3.0	0.0	0.0	2.0	0.0	0.0	0.0	0.0	0.0	2.0	0.0	0.0	0.0
53827	FXYD5	13.0	14.0	24.0	3.0	4.0	6.0	0.0	0.0	0.0	0.0	0.0	0.0	0.0	0.0	0.0	0.0	0.0	0.0	0.0	0.0	0.0
148109	FAM187B	8.0	15.0	17.0	3.0	4.0	3.0	0.0	0.0	0.0	0.0	0.0	0.0	0.0	0.0	0.0	0.0	0.0	0.0	0.0	0.0	0.0
51599	LSR	21.0	9.0	17.0	9.0	3.0	7.0	2.0	0.0	0.0	0.0	0.0	0.0	0.0	0.0	0.0	1.0	0.0	0.0	0.0	0.0	0.0
7392	USF2	11.0	9.0	10.0	5.0	3.0	3.0	2.0	0.0	1.0	0.0	0.0	0.0	0.0	0.0	0.0	2.0	0.0	2.0	0.0	0.0	0.0
57817	HAMP	10.0	9.0	11.0	5.0	2.0	7.0	3.0	0.0	0.0	0.0	0.0	0.0	0.0	0.0	0.0	2.0	0.0	2.0	0.0	0.0	0.0
4099	MAG	18.0	11.0	13.0	5.0	4.0	9.0	0.0	1.0	2.0	0.0	0.0	0.0	0.0	0.0	0.0	0.0	0.0	1.0	0.0	0.0	0.0
933	CD22	4.0	4.0	4.0	2.0	0.0	1.0	0.0	0.0	0.0	0.0	0.0	0.0	0.0	0.0	0.0	0.0	0.0	0.0	0.0	0.0	0.0
2864	FFAR1	4.0	10.0	7.0	0.0	2.0	2.0	0.0	1.0	1.0	0.0	1.0	1.0	0.0	0.0	0.0	0.0	1.0	1.0	0.0	0.0	0.0
2865	FFAR3	4.0	9.0	5.0	0.0	2.0	1.0	0.0	0.0	0.0	0.0	0.0	0.0	0.0	0.0	0.0	0.0	0.0	0.0	0.0	0.0	0.0
2867	FFAR2	6.0	19.0	18.0	1.0	10.0	2.0	0.0	0.0	0.0	0.0	0.0	0.0	0.0	0.0	0.0	0.0	0.0	0.0	0.0	0.0	0.0
388533	KRTDAP	9.0	7.0	8.0	0.0	0.0	1.0	0.0	0.0	0.0	0.0	0.0	0.0	0.0	0.0	0.0	0.0	0.0	0.0	0.0	0.0	0.0
93099	DMKN	10.0	8.0	10.0	0.0	3.0	1.0	0.0	0.0	0.0	0.0	0.0	0.0	0.0	0.0	0.0	0.0	0.0	0.0	0.0	0.0	0.0
374897	SBSN	15.0	10.0	17.0	0.0	2.0	3.0	0.0	0.0	0.0	0.0	0.0	0.0	0.0	0.0	0.0	0.0	0.0	0.0	0.0	0.0	0.0
26330	GAPDHS	11.0	9.0	13.0	3.0	2.0	4.0	0.0	0.0	0.0	0.0	0.0	0.0	0.0	0.0	0.0	0.0	0.0	1.0	0.0	0.0	0.0
10430	TMEM147	7.0	8.0	8.0	1.0	1.0	1.0	0.0	0.0	0.0	0.0	0.0	0.0	0.0	0.0	0.0	0.0	0.0	0.0	0.0	0.0	0.0
495	ATP4A	6.0	11.0	9.0	0.0	5.0	3.0	0.0	0.0	0.0	0.0	0.0	0.0	0.0	0.0	0.0	0.0	0.0	0.0	0.0	0.0	0.0
23354	HAUS5	17.0	15.0	21.0	11.0	2.0	7.0	2.0	0.0	1.0	1.0	0.0	1.0	0.0	0.0	0.0	2.0	0.0	2.0	1.0	0.0	1.0
79171	RBM42	24.0	20.0	35.0	10.0	9.0	11.0	0.0	1.0	0.0	0.0	0.0	0.0	0.0	0.0	0.0	0.0	0.0	1.0	0.0	0.0	0.0
2116	ETV2	14.0	6.0	7.0	4.0	1.0	3.0	1.0	0.0	1.0	1.0	0.0	0.0	0.0	0.0	0.0	1.0	0.0	1.0	1.0	0.0	1.0
1340	COX6B1	15.0	12.0	19.0	6.0	2.0	5.0	2.0	0.0	1.0	1.0	0.0	1.0	0.0	0.0	0.0	1.0	0.0	1.0	1.0	0.0	1.0
11045	UPK1A	13.0	10.0	13.0	4.0	4.0	4.0	1.0	0.0	1.0	1.0	0.0	0.0	0.0	0.0	0.0	1.0	0.0	1.0	1.0	0.0	1.0
27033	ZBTB32	16.0	10.0	18.0	3.0	4.0	8.0	2.0	1.0	2.0	2.0	0.0	1.0	0.0	0.0	1.0	2.0	2.0	3.0	2.0	0.0	1.0
9757	KMT2B	14.0	13.0	22.0	5.0	4.0	6.0	2.0	0.0	3.0	1.0	0.0	1.0	0.0	0.0	0.0	2.0	0.0	5.0	0.0	0.0	1.0
79713	IGFLR1	18.0	9.0	24.0	5.0	3.0	9.0	1.0	0.0	1.0	0.0	0.0	0.0	0.0	0.0	0.0	1.0	0.0	2.0	0.0	0.0	0.0
199746	U2AF1L4	7.0	11.0	11.0	1.0	2.0	3.0	0.0	1.0	1.0	0.0	0.0	0.0	0.0	0.0	0.0	1.0	0.0	1.0	0.0	0.0	0.0
55851	PSENEN	5.0	9.0	11.0	3.0	4.0	5.0	0.0	1.0	2.0	0.0	0.0	0.0	0.0	0.0	0.0	0.0	1.0	1.0	0.0	0.0	0.0
55957	LIN37	8.0	9.0	12.0	2.0	4.0	6.0	2.0	2.0	2.0	0.0	1.0	1.0	0.0	0.0	0.0	1.0	2.0	3.0	0.0	1.0	1.0
126393	HSPB6	7.0	7.0	12.0	2.0	4.0	5.0	0.0	2.0	2.0	0.0	1.0	1.0	0.0	1.0	0.0	1.0	2.0	2.0	0.0	1.0	1.0
148137	PROSER3	10.0	15.0	18.0	6.0	5.0	13.0	2.0	1.0	4.0	0.0	0.0	0.0	0.0	0.0	0.0	2.0	1.0	9.0	0.0	0.0	1.0
115703	ARHGAP33	6.0	6.0	7.0	2.0	2.0	3.0	1.0	0.0	1.0	0.0	0.0	0.0	0.0	0.0	0.0	1.0	0.0	1.0	0.0	0.0	0.0
58510	PRODH2	3.0	11.0	10.0	0.0	3.0	3.0	0.0	0.0	0.0	0.0	0.0	0.0	0.0	0.0	0.0	0.0	0.0	0.0	0.0	0.0	0.0
4868	NPHS1	1.0	5.0	4.0	0.0	1.0	1.0	0.0	1.0	1.0	0.0	0.0	0.0	0.0	0.0	0.0	0.0	1.0	1.0	0.0	0.0	1.0
84063	KIRREL2	8.0	12.0	9.0	1.0	2.0	2.0	0.0	1.0	1.0	0.0	0.0	0.0	0.0	0.0	0.0	0.0	1.0	1.0	0.0	0.0	0.0
333	APLP1	3.0	3.0	3.0	1.0	1.0	2.0	0.0	1.0	1.0	0.0	0.0	0.0	0.0	0.0	0.0	0.0	1.0	1.0	0.0	0.0	0.0
84807	NFKBID	14.0	10.0	19.0	0.0	3.0	1.0	0.0	0.0	0.0	0.0	0.0	0.0	0.0	0.0	0.0	0.0	0.0	0.0	0.0	0.0	0.0
10870	HCST	1.0	20.0	9.0	0.0	3.0	2.0	0.0	0.0	0.0	0.0	0.0	0.0	0.0	0.0	0.0	0.0	0.0	0.0	0.0	0.0	0.0
7305	TYROBP	5.0	22.0	15.0	0.0	4.0	3.0	0.0	0.0	0.0	0.0	0.0	0.0	0.0	0.0	0.0	0.0	0.0	0.0	0.0	0.0	0.0
79414	LRFN3	3.0	19.0	20.0	2.0	6.0	2.0	0.0	0.0	0.0	0.0	0.0	0.0	0.0	0.0	0.0	0.0	1.0	1.0	0.0	0.0	0.0
644096	SDHAF1	4.0	7.0	5.0	0.0	2.0	2.0	0.0	0.0	0.0	0.0	0.0	0.0	0.0	0.0	0.0	0.0	0.0	0.0	0.0	0.0	0.0
163183	SYNE4	5.0	25.0	10.0	0.0	3.0	3.0	0.0	1.0	1.0	0.0	0.0	0.0	0.0	0.0	0.0	0.0	1.0	1.0	0.0	0.0	0.0
84964	ALKBH6	0.0	24.0	13.0	0.0	8.0	3.0	0.0	0.0	0.0	0.0	0.0	0.0	0.0	0.0	0.0	0.0	0.0	0.0	0.0	0.0	0.0
101927572	LOC101927572	2.0	26.0	12.0	0.0	6.0	2.0	0.0	1.0	1.0	0.0	0.0	0.0	0.0	0.0	0.0	0.0	0.0	0.0	0.0	0.0	0.0
25999	CLIP3	0.0	16.0	9.0	0.0	7.0	3.0	0.0	0.0	0.0	0.0	0.0	0.0	0.0	0.0	0.0	0.0	1.0	0.0	0.0	0.0	0.0
199745	THAP8	3.0	27.0	13.0	0.0	5.0	3.0	0.0	2.0	1.0	0.0	0.0	0.0	0.0	0.0	0.0	0.0	0.0	0.0	0.0	0.0	0.0
284403	WDR62	4.0	14.0	12.0	2.0	7.0	5.0	0.0	2.0	1.0	0.0	1.0	0.0	0.0	0.0	0.0	0.0	0.0	0.0	0.0	0.0	0.0
728361	OVOL3	3.0	5.0	5.0	1.0	2.0	3.0	0.0	0.0	0.0	0.0	0.0	0.0	0.0	0.0	0.0	0.0	0.0	0.0	0.0	0.0	0.0
5438	POLR2I	5.0	5.0	6.0	1.0	4.0	4.0	0.0	0.0	0.0	0.0	0.0	0.0	0.0	0.0	0.0	0.0	0.0	0.0	0.0	0.0	0.0
1155	TBCB	4.0	9.0	10.0	0.0	6.0	5.0	0.0	2.0	0.0	0.0	0.0	0.0	0.0	0.0	0.0	0.0	0.0	0.0	0.0	0.0	0.0
826	CAPNS1	6.0	3.0	3.0	3.0	0.0	2.0	2.0	0.0	1.0	0.0	0.0	0.0	0.0	0.0	0.0	0.0	0.0	0.0	0.0	0.0	0.0
1346	COX7A1	9.0	10.0	14.0	1.0	4.0	6.0	0.0	4.0	2.0	0.0	1.0	0.0	0.0	0.0	0.0	0.0	3.0	2.0	0.0	0.0	0.0
147929	ZNF565	29.0	4.0	24.0	9.0	0.0	9.0	2.0	0.0	2.0	2.0	0.0	1.0	1.0	0.0	1.0	1.0	0.0	1.0	1.0	0.0	1.0
7705	ZNF146	24.0	4.0	24.0	4.0	0.0	6.0	2.0	0.0	2.0	1.0	0.0	1.0	1.0	0.0	1.0	1.0	0.0	1.0	1.0	0.0	1.0
57677	ZFP14	8.0	5.0	7.0	5.0	0.0	4.0	3.0	0.0	2.0	2.0	0.0	2.0	1.0	0.0	1.0	1.0	0.0	1.0	1.0	0.0	1.0
284406	ZFP82	32.0	21.0	29.0	13.0	7.0	17.0	1.0	0.0	1.0	0.0	0.0	1.0	0.0	0.0	0.0	0.0	0.0	7.0	0.0	0.0	0.0
84924	ZNF566	12.0	16.0	20.0	2.0	1.0	2.0	1.0	0.0	0.0	0.0	0.0	0.0	0.0	0.0	0.0	0.0	0.0	1.0	0.0	0.0	0.0
339324	ZNF260	10.0	5.0	6.0	3.0	1.0	2.0	0.0	0.0	1.0	0.0	0.0	0.0	0.0	0.0	0.0	0.0	0.0	0.0	0.0	0.0	0.0
57711	ZNF529	33.0	8.0	29.0	20.0	1.0	14.0	5.0	0.0	3.0	0.0	0.0	0.0	0.0	0.0	0.0	2.0	0.0	9.0	0.0	0.0	0.0
84911	ZNF382	10.0	8.0	9.0	3.0	2.0	4.0	1.0	0.0	0.0	0.0	0.0	0.0	0.0	0.0	0.0	0.0	1.0	1.0	0.0	0.0	0.0
92283	ZNF461	11.0	5.0	11.0	3.0	1.0	3.0	2.0	0.0	1.0	0.0	0.0	0.0	0.0	0.0	0.0	1.0	0.0	1.0	0.0	0.0	0.0
163081	ZNF567	38.0	5.0	32.0	19.0	1.0	16.0	10.0	0.0	4.0	0.0	0.0	0.0	0.0	0.0	0.0	9.0	0.0	12.0	0.0	0.0	1.0
342892	ZNF850	30.0	13.0	27.0	15.0	0.0	10.0	3.0	0.0	1.0	0.0	0.0	0.0	0.0	0.0	0.0	2.0	0.0	7.0	0.0	0.0	0.0
728485	LOC728485	30.0	19.0	28.0	16.0	3.0	15.0	2.0	0.0	2.0	0.0	0.0	0.0	0.0	0.0	0.0	2.0	2.0	9.0	0.0	0.0	0.0
388536	ZNF790	9.0	10.0	14.0	1.0	1.0	4.0	0.0	0.0	0.0	0.0	0.0	0.0	0.0	0.0	0.0	0.0	0.0	0.0	0.0	0.0	0.0
25850	ZNF345	19.0	13.0	16.0	8.0	1.0	4.0	0.0	1.0	0.0	0.0	0.0	0.0	0.0	0.0	0.0	0.0	1.0	0.0	0.0	0.0	0.0
374899	ZNF829	28.0	12.0	27.0	10.0	3.0	8.0	2.0	0.0	0.0	0.0	0.0	0.0	0.0	0.0	0.0	2.0	0.0	2.0	0.0	0.0	0.0
374900	ZNF568	29.0	23.0	39.0	17.0	7.0	15.0	5.0	0.0	5.0	3.0	0.0	2.0	1.0	0.0	1.0	3.0	0.0	5.0	1.0	0.0	1.0
147923	ZNF420	32.0	17.0	44.0	13.0	1.0	16.0	5.0	0.0	3.0	2.0	0.0	2.0	1.0	0.0	1.0	2.0	0.0	3.0	1.0	0.0	1.0
199704	ZNF585A	20.0	11.0	26.0	10.0	1.0	5.0	1.0	0.0	1.0	0.0	0.0	0.0	0.0	0.0	0.0	1.0	0.0	1.0	0.0	0.0	0.0
92285	ZNF585B	17.0	19.0	23.0	7.0	3.0	11.0	1.0	0.0	2.0	1.0	0.0	1.0	0.0	0.0	0.0	1.0	0.0	4.0	1.0	0.0	1.0
163087	ZNF383	17.0	5.0	12.0	3.0	0.0	4.0	1.0	0.0	1.0	1.0	0.0	0.0	0.0	0.0	0.0	1.0	0.0	1.0	1.0	0.0	0.0
284459	HKR1	27.0	14.0	37.0	24.0	8.0	27.0	12.0	4.0	13.0	2.0	0.0	2.0	2.0	0.0	1.0	10.0	4.0	19.0	2.0	0.0	2.0
84503	ZNF527	17.0	25.0	24.0	5.0	12.0	16.0	0.0	1.0	5.0	0.0	0.0	2.0	0.0	0.0	0.0	0.0	1.0	8.0	0.0	0.0	2.0
148266	ZNF569	20.0	10.0	21.0	12.0	3.0	13.0	4.0	0.0	3.0	1.0	0.0	0.0	0.0	0.0	0.0	4.0	0.0	4.0	0.0	0.0	0.0
148268	ZNF570	15.0	13.0	24.0	11.0	3.0	13.0	6.0	0.0	4.0	1.0	0.0	0.0	0.0	0.0	0.0	5.0	0.0	6.0	0.0	0.0	2.0
390927	ZNF793	18.0	6.0	15.0	7.0	0.0	6.0	4.0	0.0	3.0	1.0	0.0	0.0	0.0	0.0	0.0	3.0	0.0	3.0	1.0	0.0	0.0
163255	ZNF540	6.0	7.0	8.0	2.0	1.0	2.0	1.0	0.0	0.0	0.0	0.0	0.0	0.0	0.0	0.0	1.0	0.0	1.0	0.0	0.0	0.0
51276	ZNF571	4.0	4.0	4.0	2.0	1.0	2.0	1.0	0.0	0.0	0.0	0.0	0.0	0.0	0.0	0.0	1.0	0.0	1.0	0.0	0.0	0.0
22835	ZFP30	8.0	5.0	8.0	3.0	2.0	1.0	0.0	0.0	0.0	0.0	0.0	0.0	0.0	0.0	0.0	1.0	0.0	0.0	0.0	0.0	0.0
163115	ZNF781	34.0	10.0	33.0	15.0	4.0	17.0	4.0	1.0	2.0	0.0	0.0	0.0	0.0	0.0	0.0	3.0	0.0	9.0	0.0	0.0	0.0
84775	ZNF607	32.0	15.0	39.0	17.0	5.0	21.0	9.0	2.0	10.0	4.0	0.0	1.0	0.0	0.0	0.0	7.0	2.0	13.0	1.0	0.0	1.0
126231	ZNF573	7.0	5.0	8.0	4.0	1.0	3.0	0.0	0.0	1.0	0.0	0.0	0.0	0.0	0.0	0.0	0.0	0.0	1.0	0.0	0.0	0.0
83889	WDR87	31.0	20.0	32.0	18.0	4.0	19.0	12.0	1.0	13.0	4.0	0.0	3.0	0.0	0.0	0.0	10.0	0.0	14.0	0.0	0.0	4.0
23094	SIPA1L3	15.0	7.0	14.0	4.0	0.0	5.0	1.0	0.0	1.0	0.0	0.0	1.0	0.0	0.0	0.0	0.0	0.0	1.0	0.0	0.0	0.0
8193	DPF1	2.0	9.0	7.0	1.0	3.0	4.0	1.0	0.0	1.0	0.0	0.0	0.0	0.0	0.0	0.0	1.0	0.0	2.0	0.0	0.0	0.0
94274	PPP1R14A	10.0	4.0	7.0	2.0	0.0	2.0	0.0	0.0	0.0	0.0	0.0	0.0	0.0	0.0	0.0	0.0	0.0	1.0	0.0	0.0	0.0
10653	SPINT2	17.0	6.0	16.0	11.0	0.0	5.0	0.0	0.0	0.0	0.0	0.0	0.0	0.0	0.0	0.0	0.0	0.0	0.0	0.0	0.0	0.0
90522	YIF1B	7.0	10.0	11.0	2.0	3.0	4.0	0.0	0.0	0.0	0.0	0.0	0.0	0.0	0.0	0.0	0.0	0.0	0.0	0.0	0.0	0.0
64073	C19orf33	7.0	7.0	10.0	2.0	3.0	3.0	0.0	0.0	0.0	0.0	0.0	0.0	0.0	0.0	0.0	0.0	0.0	0.0	0.0	0.0	0.0
9424	KCNK6	7.0	9.0	9.0	2.0	0.0	3.0	0.0	0.0	0.0	0.0	0.0	0.0	0.0	0.0	0.0	0.0	0.0	0.0	0.0	0.0	0.0
57828	CATSPERG	4.0	9.0	5.0	0.0	2.0	1.0	0.0	0.0	0.0	0.0	0.0	0.0	0.0	0.0	0.0	0.0	0.0	0.0	0.0	0.0	0.0
5714	PSMD8	1.0	1.0	1.0	0.0	0.0	0.0	0.0	0.0	0.0	0.0	0.0	0.0	0.0	0.0	0.0	0.0	0.0	0.0	0.0	0.0	0.0
199720	GGN	8.0	3.0	8.0	0.0	1.0	0.0	0.0	0.0	0.0	0.0	0.0	0.0	0.0	0.0	0.0	0.0	0.0	0.0	0.0	0.0	0.0
399473	SPRED3	4.0	3.0	3.0	0.0	0.0	0.0	0.0	0.0	0.0	0.0	0.0	0.0	0.0	0.0	0.0	0.0	0.0	0.0	0.0	0.0	0.0
147965	FAM98C	4.0	2.0	2.0	0.0	1.0	0.0	0.0	0.0	0.0	0.0	0.0	0.0	0.0	0.0	0.0	0.0	0.0	0.0	0.0	0.0	0.0
115727	RASGRP4	10.0	7.0	13.0	3.0	2.0	5.0	0.0	1.0	1.0	0.0	0.0	0.0	0.0	0.0	0.0	0.0	0.0	0.0	0.0	0.0	0.0
6261	RYR1	12.0	12.0	17.0	2.0	2.0	3.0	0.0	1.0	1.0	0.0	0.0	0.0	0.0	0.0	0.0	0.0	1.0	1.0	0.0	0.0	0.0
11184	MAP4K1	3.0	6.0	4.0	0.0	1.0	1.0	0.0	0.0	0.0	0.0	0.0	0.0	0.0	0.0	0.0	0.0	0.0	0.0	0.0	0.0	0.0
27335	EIF3K	0.0	4.0	2.0	0.0	0.0	0.0	0.0	0.0	0.0	0.0	0.0	0.0	0.0	0.0	0.0	0.0	0.0	0.0	0.0	0.0	0.0
81	ACTN4	17.0	20.0	28.0	2.0	4.0	5.0	0.0	0.0	0.0	0.0	0.0	0.0	0.0	0.0	0.0	0.0	0.0	2.0	0.0	0.0	0.0
147968	CAPN12	7.0	15.0	8.0	0.0	1.0	1.0	0.0	0.0	0.0	0.0	0.0	0.0	0.0	0.0	0.0	0.0	1.0	1.0	0.0	0.0	0.0
3963	LGALS7	6.0	8.0	5.0	2.0	2.0	4.0	1.0	0.0	1.0	0.0	0.0	0.0	0.0	0.0	0.0	0.0	0.0	1.0	0.0	0.0	0.0
653499	LGALS7B	13.0	3.0	11.0	7.0	0.0	3.0	1.0	0.0	0.0	0.0	0.0	0.0	0.0	0.0	0.0	0.0	0.0	1.0	0.0	0.0	0.0
3960	LGALS4	6.0	5.0	5.0	3.0	1.0	3.0	0.0	0.0	1.0	0.0	0.0	0.0	0.0	0.0	0.0	0.0	0.0	0.0	0.0	0.0	0.0
1891	ECH1	16.0	10.0	12.0	3.0	1.0	3.0	1.0	0.0	0.0	0.0	0.0	0.0	0.0	0.0	0.0	0.0	0.0	0.0	0.0	0.0	0.0
3191	HNRNPL	13.0	3.0	7.0	2.0	2.0	1.0	0.0	0.0	0.0	0.0	0.0	0.0	0.0	0.0	0.0	0.0	0.0	0.0	0.0	0.0	0.0
126432	RINL	13.0	7.0	8.0	1.0	2.0	0.0	0.0	0.0	0.0	0.0	0.0	0.0	0.0	0.0	0.0	0.0	0.0	0.0	0.0	0.0	0.0
22933	SIRT2	13.0	14.0	21.0	6.0	1.0	1.0	0.0	0.0	1.0	0.0	0.0	0.0	0.0	0.0	0.0	0.0	0.0	0.0	0.0	0.0	0.0
4793	NFKBIB	12.0	7.0	16.0	3.0	2.0	3.0	0.0	0.0	0.0	0.0	0.0	0.0	0.0	0.0	0.0	0.0	0.0	0.0	0.0	0.0	0.0
643669	CCER2	4.0	4.0	4.0	1.0	0.0	0.0	0.0	0.0	0.0	0.0	0.0	0.0	0.0	0.0	0.0	0.0	0.0	0.0	0.0	0.0	0.0
54938	SARS2	2.0	18.0	20.0	1.0	2.0	4.0	0.0	0.0	2.0	0.0	0.0	0.0	0.0	0.0	0.0	0.0	0.0	1.0	0.0	0.0	0.0
6183	MRPS12	8.0	19.0	18.0	0.0	5.0	5.0	0.0	1.0	1.0	0.0	0.0	0.0	0.0	0.0	0.0	0.0	2.0	3.0	0.0	0.0	0.0
115290	FBXO17	1.0	11.0	11.0	1.0	0.0	1.0	0.0	0.0	0.0	0.0	0.0	0.0	0.0	0.0	0.0	0.0	0.0	0.0	0.0	0.0	0.0
126433	FBXO27	5.0	5.0	8.0	2.0	1.0	1.0	0.0	0.0	0.0	0.0	0.0	0.0	0.0	0.0	0.0	0.0	0.0	0.0	0.0	0.0	0.0
390928	PAPL	0.0	5.0	3.0	0.0	2.0	1.0	0.0	0.0	0.0	0.0	0.0	0.0	0.0	0.0	0.0	0.0	0.0	0.0	0.0	0.0	0.0
10298	PAK4	2.0	6.0	2.0	1.0	0.0	0.0	0.0	0.0	0.0	0.0	0.0	0.0	0.0	0.0	0.0	0.0	0.0	0.0	0.0	0.0	0.0
342897	NCCRP1	1.0	5.0	3.0	0.0	2.0	2.0	0.0	0.0	0.0	0.0	0.0	0.0	0.0	0.0	0.0	0.0	0.0	0.0	0.0	0.0	0.0
342898	SYCN	2.0	7.0	5.0	1.0	1.0	1.0	0.0	0.0	0.0	0.0	0.0	0.0	0.0	0.0	0.0	0.0	0.0	0.0	0.0	0.0	0.0
282617	IFNL3	4.0	5.0	5.0	1.0	3.0	3.0	0.0	1.0	1.0	0.0	1.0	0.0	0.0	0.0	0.0	0.0	1.0	1.0	0.0	0.0	0.0
101180976	IFNL4	4.0	5.0	6.0	1.0	2.0	2.0	0.0	1.0	1.0	0.0	0.0	0.0	0.0	0.0	0.0	0.0	1.0	1.0	0.0	0.0	0.0
282616	IFNL2	1.0	3.0	1.0	0.0	0.0	0.0	0.0	0.0	0.0	0.0	0.0	0.0	0.0	0.0	0.0	0.0	0.0	0.0	0.0	0.0	0.0
282618	IFNL1	5.0	6.0	5.0	3.0	2.0	4.0	1.0	0.0	1.0	0.0	0.0	0.0	0.0	0.0	0.0	1.0	0.0	2.0	0.0	0.0	1.0
57622	LRFN1	6.0	11.0	13.0	3.0	1.0	4.0	1.0	0.0	1.0	0.0	0.0	0.0	0.0	0.0	0.0	1.0	0.0	2.0	1.0	0.0	1.0
9535	GMFG	11.0	14.0	13.0	5.0	3.0	7.0	1.0	0.0	2.0	1.0	0.0	1.0	0.0	0.0	0.0	1.0	0.0	3.0	1.0	0.0	1.0
55095	SAMD4B	9.0	12.0	16.0	3.0	4.0	4.0	2.0	0.0	2.0	0.0	0.0	0.0	0.0	0.0	0.0	0.0	0.0	3.0	0.0	0.0	0.0
54623	PAF1	13.0	5.0	11.0	5.0	0.0	5.0	0.0	0.0	0.0	0.0	0.0	0.0	0.0	0.0	0.0	0.0	0.0	2.0	0.0	0.0	0.0
55588	MED29	8.0	4.0	4.0	1.0	0.0	0.0	0.0	0.0	0.0	0.0	0.0	0.0	0.0	0.0	0.0	0.0	0.0	0.0	0.0	0.0	0.0
7538	ZFP36	5.0	5.0	6.0	0.0	2.0	2.0	0.0	0.0	0.0	0.0	0.0	0.0	0.0	0.0	0.0	0.0	0.0	0.0	0.0	0.0	0.0
64857	PLEKHG2	3.0	8.0	4.0	0.0	2.0	2.0	0.0	0.0	0.0	0.0	0.0	0.0	0.0	0.0	0.0	0.0	0.0	0.0	0.0	0.0	0.0
6217	RPS16	1.0	2.0	2.0	0.0	0.0	0.0	0.0	0.0	0.0	0.0	0.0	0.0	0.0	0.0	0.0	0.0	0.0	0.0	0.0	0.0	0.0
6829	SUPT5H	2.0	6.0	3.0	1.0	1.0	0.0	0.0	0.0	0.0	0.0	0.0	0.0	0.0	0.0	0.0	0.0	0.0	0.0	0.0	0.0	0.0
92609	TIMM50	1.0	8.0	4.0	0.0	1.0	0.0	0.0	0.0	0.0	0.0	0.0	0.0	0.0	0.0	0.0	0.0	0.0	0.0	0.0	0.0	0.0
10683	DLL3	11.0	10.0	6.0	0.0	1.0	0.0	0.0	0.0	0.0	0.0	0.0	0.0	0.0	0.0	0.0	0.0	0.0	0.0	0.0	0.0	0.0
348303	SELV	2.0	9.0	6.0	1.0	6.0	3.0	1.0	2.0	1.0	0.0	0.0	0.0	0.0	0.0	0.0	0.0	2.0	1.0	0.0	0.0	0.0
126272	EID2B	3.0	5.0	5.0	0.0	0.0	0.0	0.0	0.0	0.0	0.0	0.0	0.0	0.0	0.0	0.0	0.0	0.0	0.0	0.0	0.0	0.0
163126	EID2	4.0	4.0	4.0	0.0	0.0	0.0	0.0	0.0	0.0	0.0	0.0	0.0	0.0	0.0	0.0	0.0	0.0	0.0	0.0	0.0	0.0
29124	LGALS13	4.0	1.0	3.0	2.0	0.0	1.0	0.0	0.0	0.0	0.0	0.0	0.0	0.0	0.0	0.0	0.0	0.0	0.0	0.0	0.0	0.0
148003	LGALS16	20.0	3.0	11.0	6.0	1.0	4.0	1.0	0.0	0.0	0.0	0.0	0.0	0.0	0.0	0.0	0.0	0.0	0.0	0.0	0.0	0.0
56891	LGALS14	2.0	10.0	10.0	1.0	2.0	2.0	0.0	0.0	0.0	0.0	0.0	0.0	0.0	0.0	0.0	0.0	0.0	0.0	0.0	0.0	0.0
1178	CLC	2.0	6.0	5.0	1.0	2.0	2.0	1.0	0.0	0.0	0.0	0.0	0.0	0.0	0.0	0.0	0.0	0.0	0.0	0.0	0.0	0.0
342900	LEUTX	29.0	18.0	30.0	15.0	4.0	11.0	3.0	0.0	5.0	0.0	0.0	0.0	0.0	0.0	0.0	2.0	0.0	6.0	0.0	0.0	1.0
9149	DYRK1B	4.0	30.0	28.0	0.0	16.0	14.0	0.0	1.0	2.0	0.0	0.0	0.0	0.0	0.0	0.0	0.0	1.0	3.0	0.0	0.0	0.0
2091	FBL	4.0	37.0	31.0	0.0	21.0	20.0	0.0	8.0	4.0	0.0	1.0	0.0	0.0	0.0	0.0	0.0	9.0	8.0	0.0	0.0	0.0
8857	FCGBP	14.0	8.0	13.0	3.0	3.0	3.0	0.0	0.0	2.0	0.0	0.0	1.0	0.0	0.0	0.0	0.0	0.0	2.0	0.0	0.0	2.0
5704	PSMC4	5.0	2.0	5.0	0.0	1.0	1.0	0.0	0.0	0.0	0.0	0.0	0.0	0.0	0.0	0.0	0.0	0.0	0.0	0.0	0.0	0.0
339327	ZNF546	10.0	3.0	8.0	1.0	0.0	0.0	0.0	0.0	0.0	0.0	0.0	0.0	0.0	0.0	0.0	0.0	0.0	0.0	0.0	0.0	0.0
163131	ZNF780B	6.0	5.0	5.0	0.0	0.0	1.0	0.0	0.0	0.0	0.0	0.0	0.0	0.0	0.0	0.0	0.0	0.0	0.0	0.0	0.0	0.0
284323	ZNF780A	20.0	5.0	9.0	4.0	0.0	2.0	1.0	0.0	1.0	0.0	0.0	0.0	0.0	0.0	0.0	0.0	0.0	0.0	0.0	0.0	0.0
4294	MAP3K10	16.0	7.0	10.0	2.0	2.0	3.0	0.0	0.0	0.0	0.0	0.0	0.0	0.0	0.0	0.0	1.0	0.0	1.0	0.0	0.0	0.0
148014	TTC9B	13.0	9.0	12.0	2.0	3.0	4.0	0.0	0.0	0.0	0.0	0.0	0.0	0.0	0.0	0.0	0.0	0.0	1.0	0.0	0.0	0.0
79935	CNTD2	11.0	4.0	7.0	1.0	2.0	4.0	0.0	0.0	0.0	0.0	0.0	0.0	0.0	0.0	0.0	0.0	0.0	1.0	0.0	0.0	0.0
208	AKT2	3.0	7.0	10.0	2.0	1.0	2.0	0.0	0.0	0.0	0.0	0.0	0.0	0.0	0.0	0.0	0.0	0.0	0.0	0.0	0.0	0.0
126526	C19orf47	15.0	7.0	12.0	5.0	2.0	2.0	0.0	1.0	1.0	0.0	0.0	0.0	0.0	0.0	0.0	1.0	1.0	2.0	0.0	0.0	0.0
23646	PLD3	25.0	12.0	24.0	10.0	3.0	7.0	3.0	1.0	1.0	0.0	0.0	0.0	0.0	0.0	0.0	0.0	0.0	4.0	0.0	0.0	0.0
147746	HIPK4	8.0	7.0	7.0	1.0	1.0	2.0	0.0	0.0	0.0	0.0	0.0	0.0	0.0	0.0	0.0	0.0	0.0	0.0	0.0	0.0	0.0
57716	PRX	6.0	8.0	10.0	2.0	1.0	3.0	0.0	0.0	0.0	0.0	0.0	0.0	0.0	0.0	0.0	0.0	0.0	0.0	0.0	0.0	0.0
29950	SERTAD1	9.0	10.0	7.0	0.0	0.0	0.0	0.0	0.0	0.0	0.0	0.0	0.0	0.0	0.0	0.0	0.0	0.0	0.0	0.0	0.0	0.0
29946	SERTAD3	6.0	23.0	21.0	1.0	12.0	5.0	0.0	0.0	0.0	0.0	0.0	0.0	0.0	0.0	0.0	0.0	0.0	1.0	0.0	0.0	0.0
645	BLVRB	5.0	7.0	7.0	0.0	4.0	3.0	0.0	0.0	0.0	0.0	0.0	0.0	0.0	0.0	0.0	0.0	0.0	1.0	0.0	0.0	0.0
57731	SPTBN4	3.0	10.0	8.0	0.0	2.0	3.0	0.0	1.0	0.0	0.0	0.0	0.0	0.0	0.0	0.0	0.0	1.0	1.0	0.0	0.0	0.0
92799	SHKBP1	3.0	7.0	4.0	0.0	1.0	0.0	0.0	0.0	0.0	0.0	0.0	0.0	0.0	0.0	0.0	0.0	0.0	0.0	0.0	0.0	0.0
8425	LTBP4	8.0	8.0	8.0	2.0	3.0	2.0	1.0	2.0	2.0	0.0	1.0	2.0	0.0	0.0	0.0	0.0	0.0	2.0	0.0	0.0	0.0
9253	NUMBL	5.0	6.0	6.0	2.0	2.0	5.0	1.0	1.0	1.0	0.0	0.0	0.0	0.0	0.0	0.0	1.0	0.0	1.0	0.0	0.0	0.0
79934	ADCK4	5.0	2.0	4.0	2.0	1.0	0.0	0.0	0.0	0.0	0.0	0.0	0.0	0.0	0.0	0.0	0.0	0.0	0.0	0.0	0.0	0.0
80271	ITPKC	18.0	5.0	13.0	9.0	0.0	6.0	2.0	0.0	2.0	0.0	0.0	0.0	0.0	0.0	0.0	2.0	0.0	3.0	0.0	0.0	0.0
284325	C19orf54	8.0	7.0	8.0	1.0	3.0	1.0	0.0	0.0	0.0	0.0	0.0	0.0	0.0	0.0	0.0	0.0	0.0	0.0	0.0	0.0	0.0
6626	SNRPA	11.0	11.0	11.0	1.0	1.0	4.0	0.0	0.0	0.0	0.0	0.0	0.0	0.0	0.0	0.0	0.0	0.0	1.0	0.0	0.0	0.0
8190	MIA	11.0	7.0	8.0	2.0	4.0	4.0	0.0	0.0	1.0	0.0	0.0	0.0	0.0	0.0	0.0	0.0	0.0	1.0	0.0	0.0	0.0
53916	RAB4B	8.0	11.0	8.0	3.0	2.0	4.0	0.0	0.0	0.0	0.0	0.0	0.0	0.0	0.0	0.0	0.0	0.0	0.0	0.0	0.0	0.0
112398	EGLN2	9.0	6.0	10.0	3.0	1.0	3.0	0.0	0.0	0.0	0.0	0.0	0.0	0.0	0.0	0.0	0.0	0.0	0.0	0.0	0.0	0.0
1548	CYP2A6	2.0	7.0	5.0	1.0	2.0	2.0	0.0	0.0	0.0	0.0	0.0	0.0	0.0	0.0	0.0	0.0	0.0	0.0	0.0	0.0	0.0
1549	CYP2A7	13.0	13.0	12.0	2.0	4.0	1.0	0.0	0.0	1.0	0.0	0.0	0.0	0.0	0.0	0.0	0.0	1.0	1.0	0.0	0.0	0.0
1555	CYP2B6	3.0	7.0	5.0	0.0	1.0	0.0	0.0	0.0	0.0	0.0	0.0	0.0	0.0	0.0	0.0	0.0	0.0	0.0	0.0	0.0	0.0
1553	CYP2A13	3.0	3.0	5.0	1.0	0.0	1.0	0.0	0.0	0.0	0.0	0.0	0.0	0.0	0.0	0.0	0.0	0.0	0.0	0.0	0.0	0.0
1572	CYP2F1	0.0	13.0	8.0	0.0	4.0	1.0	0.0	0.0	0.0	0.0	0.0	0.0	0.0	0.0	0.0	0.0	0.0	0.0	0.0	0.0	0.0
29785	CYP2S1	14.0	6.0	16.0	7.0	2.0	5.0	3.0	1.0	4.0	1.0	0.0	2.0	0.0	0.0	1.0	3.0	0.0	3.0	1.0	0.0	2.0
558	AXL	13.0	8.0	14.0	1.0	2.0	3.0	0.0	0.0	0.0	0.0	0.0	0.0	0.0	0.0	0.0	0.0	0.0	0.0	0.0	0.0	0.0
11100	HNRNPUL1	5.0	9.0	9.0	2.0	3.0	3.0	0.0	1.0	0.0	0.0	0.0	0.0	0.0	0.0	0.0	0.0	0.0	0.0	0.0	0.0	0.0
90324	CCDC97	9.0	6.0	11.0	4.0	4.0	5.0	0.0	2.0	2.0	0.0	0.0	0.0	0.0	0.0	0.0	0.0	0.0	0.0	0.0	0.0	0.0
7040	TGFB1	2.0	15.0	7.0	0.0	2.0	1.0	0.0	0.0	0.0	0.0	0.0	0.0	0.0	0.0	0.0	0.0	0.0	0.0	0.0	0.0	0.0
641649	TMEM91	6.0	8.0	3.0	0.0	0.0	0.0	0.0	0.0	0.0	0.0	0.0	0.0	0.0	0.0	0.0	0.0	0.0	0.0	0.0	0.0	0.0
80776	B9D2	9.0	4.0	3.0	0.0	0.0	0.0	0.0	0.0	0.0	0.0	0.0	0.0	0.0	0.0	0.0	0.0	0.0	0.0	0.0	0.0	0.0
56915	EXOSC5	5.0	24.0	19.0	0.0	10.0	8.0	0.0	2.0	0.0	0.0	0.0	0.0	0.0	0.0	0.0	0.0	4.0	2.0	0.0	0.0	0.0
593	BCKDHA	2.0	21.0	13.0	0.0	11.0	7.0	0.0	3.0	1.0	0.0	0.0	0.0	0.0	0.0	0.0	0.0	5.0	2.0	0.0	0.0	0.0
374907	B3GNT8	3.0	16.0	11.0	0.0	9.0	5.0	0.0	0.0	0.0	0.0	0.0	0.0	0.0	0.0	0.0	0.0	2.0	2.0	0.0	0.0	0.0
55101	ATP5SL	2.0	20.0	13.0	0.0	9.0	7.0	0.0	0.0	0.0	0.0	0.0	0.0	0.0	0.0	0.0	0.0	2.0	2.0	0.0	0.0	0.0
100170765	ERICH4	8.0	7.0	4.0	0.0	0.0	1.0	0.0	0.0	0.0	0.0	0.0	0.0	0.0	0.0	0.0	0.0	0.0	0.0	0.0	0.0	0.0
90273	CEACAM21	4.0	7.0	4.0	0.0	0.0	0.0	0.0	0.0	0.0	0.0	0.0	0.0	0.0	0.0	0.0	0.0	0.0	0.0	0.0	0.0	0.0
1089	CEACAM4	3.0	4.0	6.0	1.0	2.0	1.0	0.0	1.0	1.0	0.0	0.0	0.0	0.0	0.0	0.0	0.0	0.0	0.0	0.0	0.0	0.0
1087	CEACAM7	1.0	6.0	3.0	0.0	1.0	2.0	0.0	1.0	0.0	0.0	0.0	0.0	0.0	0.0	0.0	0.0	0.0	0.0	0.0	0.0	0.0
1048	CEACAM5	4.0	5.0	8.0	1.0	4.0	3.0	0.0	0.0	0.0	0.0	0.0	0.0	0.0	0.0	0.0	0.0	0.0	0.0	0.0	0.0	0.0
4680	CEACAM6	6.0	4.0	4.0	1.0	2.0	0.0	0.0	0.0	0.0	0.0	0.0	0.0	0.0	0.0	0.0	0.0	0.0	0.0	0.0	0.0	0.0
1084	CEACAM3	4.0	8.0	6.0	1.0	3.0	4.0	0.0	0.0	1.0	0.0	0.0	0.0	0.0	0.0	0.0	0.0	0.0	1.0	0.0	0.0	0.0
147719	LYPD4	4.0	4.0	4.0	3.0	0.0	3.0	1.0	0.0	2.0	0.0	0.0	0.0	0.0	0.0	0.0	0.0	0.0	2.0	0.0	0.0	0.0
63946	DMRTC2	17.0	4.0	13.0	6.0	0.0	6.0	1.0	0.0	1.0	0.0	0.0	0.0	0.0	0.0	0.0	0.0	0.0	2.0	0.0	0.0	0.0
6223	RPS19	9.0	8.0	4.0	1.0	0.0	0.0	0.0	0.0	0.0	0.0	0.0	0.0	0.0	0.0	0.0	0.0	0.0	0.0	0.0	0.0	0.0
973	CD79A	4.0	5.0	4.0	0.0	0.0	0.0	0.0	0.0	0.0	0.0	0.0	0.0	0.0	0.0	0.0	0.0	0.0	0.0	0.0	0.0	0.0
9138	ARHGEF1	5.0	6.0	1.0	0.0	1.0	0.0	0.0	0.0	0.0	0.0	0.0	0.0	0.0	0.0	0.0	0.0	0.0	0.0	0.0	0.0	0.0
390937	LOC390937	13.0	7.0	9.0	5.0	0.0	1.0	0.0	0.0	0.0	0.0	0.0	0.0	0.0	0.0	0.0	0.0	0.0	0.0	0.0	0.0	0.0
10567	RABAC1	2.0	4.0	5.0	0.0	0.0	0.0	0.0	0.0	0.0	0.0	0.0	0.0	0.0	0.0	0.0	0.0	0.0	0.0	0.0	0.0	0.0
478	ATP1A3	10.0	10.0	13.0	3.0	2.0	2.0	0.0	0.0	0.0	0.0	0.0	0.0	0.0	0.0	0.0	0.0	0.0	0.0	0.0	0.0	0.0
2901	GRIK5	21.0	13.0	13.0	6.0	1.0	4.0	2.0	0.0	1.0	0.0	0.0	0.0	0.0	0.0	0.0	1.0	0.0	2.0	0.0	0.0	0.0
64763	ZNF574	14.0	4.0	5.0	2.0	2.0	4.0	0.0	1.0	1.0	0.0	0.0	0.0	0.0	0.0	0.0	0.0	0.0	1.0	0.0	0.0	0.0
5452	POU2F2	9.0	14.0	22.0	2.0	3.0	3.0	0.0	0.0	0.0	0.0	0.0	0.0	0.0	0.0	0.0	0.0	0.0	2.0	0.0	0.0	0.0
162989	DEDD2	18.0	9.0	11.0	1.0	5.0	3.0	0.0	0.0	0.0	0.0	0.0	0.0	0.0	0.0	0.0	0.0	0.0	0.0	0.0	0.0	0.0
116115	ZNF526	20.0	6.0	19.0	13.0	3.0	13.0	4.0	0.0	0.0	0.0	0.0	0.0	0.0	0.0	0.0	3.0	0.0	2.0	0.0	0.0	0.0
2931	GSK3A	6.0	14.0	18.0	0.0	4.0	2.0	0.0	0.0	0.0	0.0	0.0	0.0	0.0	0.0	0.0	0.0	0.0	0.0	0.0	0.0	0.0
2077	ERF	16.0	2.0	5.0	1.0	1.0	1.0	0.0	0.0	0.0	0.0	0.0	0.0	0.0	0.0	0.0	0.0	0.0	0.0	0.0	0.0	0.0
23152	CIC	6.0	3.0	5.0	1.0	0.0	0.0	0.0	0.0	0.0	0.0	0.0	0.0	0.0	0.0	0.0	0.0	0.0	0.0	0.0	0.0	0.0
5050	PAFAH1B3	7.0	4.0	5.0	1.0	1.0	0.0	0.0	0.0	0.0	0.0	0.0	0.0	0.0	0.0	0.0	0.0	0.0	0.0	0.0	0.0	0.0
284338	PRR19	5.0	2.0	3.0	2.0	0.0	1.0	0.0	0.0	0.0	0.0	0.0	0.0	0.0	0.0	0.0	0.0	0.0	0.0	0.0	0.0	0.0
284339	TMEM145	5.0	9.0	9.0	2.0	1.0	0.0	0.0	0.0	0.0	0.0	0.0	0.0	0.0	0.0	0.0	0.0	0.0	0.0	0.0	0.0	0.0
1954	MEGF8	8.0	4.0	4.0	3.0	0.0	2.0	2.0	0.0	0.0	0.0	0.0	0.0	0.0	0.0	0.0	2.0	0.0	0.0	0.0	0.0	0.0
84518	CNFN	5.0	2.0	3.0	2.0	0.0	0.0	0.0	0.0	0.0	0.0	0.0	0.0	0.0	0.0	0.0	0.0	0.0	0.0	0.0	0.0	0.0
3991	LIPE	31.0	21.0	34.0	11.0	3.0	23.0	3.0	0.0	2.0	0.0	0.0	0.0	0.0	0.0	0.0	1.0	0.0	6.0	0.0	0.0	0.0
284340	CXCL17	19.0	19.0	28.0	7.0	11.0	15.0	0.0	0.0	0.0	0.0	0.0	0.0	0.0	0.0	0.0	0.0	4.0	6.0	0.0	0.0	0.0
634	CEACAM1	8.0	6.0	5.0	0.0	1.0	1.0	0.0	0.0	0.0	0.0	0.0	0.0	0.0	0.0	0.0	0.0	0.0	0.0	0.0	0.0	0.0
1088	CEACAM8	7.0	8.0	9.0	2.0	3.0	2.0	0.0	0.0	0.0	0.0	0.0	0.0	0.0	0.0	0.0	0.0	0.0	0.0	0.0	0.0	0.0
5671	PSG3	2.0	8.0	3.0	0.0	1.0	1.0	0.0	1.0	0.0	0.0	0.0	0.0	0.0	0.0	0.0	0.0	0.0	0.0	0.0	0.0	0.0
440533	PSG8	8.0	21.0	14.0	0.0	6.0	1.0	0.0	0.0	0.0	0.0	0.0	0.0	0.0	0.0	0.0	0.0	0.0	0.0	0.0	0.0	0.0
5669	PSG1	3.0	9.0	7.0	2.0	2.0	2.0	0.0	0.0	0.0	0.0	0.0	0.0	0.0	0.0	0.0	0.0	0.0	0.0	0.0	0.0	0.0
5675	PSG6	4.0	6.0	2.0	0.0	0.0	0.0	0.0	0.0	0.0	0.0	0.0	0.0	0.0	0.0	0.0	0.0	0.0	0.0	0.0	0.0	0.0
5676	PSG7	4.0	5.0	7.0	0.0	1.0	1.0	0.0	0.0	0.0	0.0	0.0	0.0	0.0	0.0	0.0	0.0	0.0	0.0	0.0	0.0	0.0
5680	PSG11	11.0	11.0	11.0	0.0	3.0	1.0	0.0	0.0	0.0	0.0	0.0	0.0	0.0	0.0	0.0	0.0	0.0	0.0	0.0	0.0	0.0
5670	PSG2	3.0	9.0	10.0	2.0	4.0	1.0	0.0	0.0	0.0	0.0	0.0	0.0	0.0	0.0	0.0	0.0	0.0	0.0	0.0	0.0	0.0
5673	PSG5	5.0	11.0	7.0	3.0	3.0	6.0	0.0	0.0	0.0	0.0	0.0	0.0	0.0	0.0	0.0	0.0	1.0	1.0	0.0	0.0	0.0
5672	PSG4	2.0	7.0	5.0	1.0	0.0	1.0	0.0	0.0	0.0	0.0	0.0	0.0	0.0	0.0	0.0	0.0	0.0	0.0	0.0	0.0	0.0
5678	PSG9	9.0	12.0	11.0	2.0	3.0	4.0	0.0	1.0	1.0	0.0	1.0	1.0	0.0	0.0	0.0	0.0	0.0	0.0	0.0	0.0	0.0
57126	CD177	15.0	7.0	9.0	1.0	0.0	1.0	0.0	0.0	0.0	0.0	0.0	0.0	0.0	0.0	0.0	0.0	0.0	0.0	0.0	0.0	0.0
83639	TEX101	13.0	25.0	27.0	4.0	15.0	14.0	0.0	9.0	8.0	0.0	2.0	1.0	0.0	1.0	0.0	0.0	10.0	9.0	0.0	1.0	1.0
27076	LYPD3	7.0	9.0	8.0	1.0	4.0	2.0	0.0	1.0	1.0	0.0	0.0	0.0	0.0	0.0	0.0	0.0	0.0	0.0	0.0	0.0	0.0
653583	PHLDB3	4.0	26.0	14.0	1.0	6.0	5.0	0.0	0.0	1.0	0.0	0.0	0.0	0.0	0.0	0.0	0.0	1.0	1.0	0.0	0.0	0.0
23474	ETHE1	4.0	19.0	7.0	2.0	4.0	1.0	0.0	0.0	1.0	0.0	0.0	0.0	0.0	0.0	0.0	0.0	0.0	1.0	0.0	0.0	0.0
284346	ZNF575	28.0	9.0	33.0	11.0	3.0	11.0	0.0	0.0	0.0	0.0	0.0	0.0	0.0	0.0	0.0	0.0	0.0	0.0	0.0	0.0	0.0
7515	XRCC1	12.0	14.0	22.0	0.0	1.0	2.0	0.0	0.0	0.0	0.0	0.0	0.0	0.0	0.0	0.0	0.0	0.0	0.0	0.0	0.0	0.0
390940	PINLYP	3.0	11.0	8.0	1.0	2.0	1.0	0.0	0.0	0.0	0.0	0.0	0.0	0.0	0.0	0.0	0.0	0.0	0.0	0.0	0.0	0.0
126298	IRGQ	7.0	11.0	12.0	2.0	5.0	1.0	0.0	1.0	0.0	0.0	0.0	0.0	0.0	0.0	0.0	0.0	1.0	1.0	0.0	0.0	0.0
79177	ZNF576	6.0	4.0	5.0	0.0	2.0	1.0	0.0	0.0	0.0	0.0	0.0	0.0	0.0	0.0	0.0	0.0	0.0	0.0	0.0	0.0	0.0
126299	ZNF428	4.0	15.0	13.0	0.0	10.0	7.0	0.0	5.0	4.0	0.0	2.0	1.0	0.0	2.0	0.0	0.0	6.0	4.0	0.0	2.0	2.0
100170229	SRRM5	1.0	16.0	15.0	0.0	10.0	8.0	0.0	5.0	3.0	0.0	2.0	1.0	0.0	1.0	0.0	0.0	5.0	4.0	0.0	2.0	1.0
199731	CADM4	0.0	16.0	12.0	0.0	10.0	6.0	0.0	4.0	3.0	0.0	2.0	1.0	0.0	1.0	0.0	0.0	4.0	4.0	0.0	2.0	1.0
5329	PLAUR	30.0	9.0	30.0	20.0	2.0	15.0	5.0	0.0	4.0	1.0	0.0	0.0	0.0	0.0	0.0	2.0	0.0	4.0	0.0	0.0	0.0
56269	IRGC	2.0	3.0	3.0	0.0	2.0	2.0	0.0	2.0	1.0	0.0	0.0	0.0	0.0	0.0	0.0	0.0	0.0	0.0	0.0	0.0	0.0
56006	SMG9	1.0	10.0	8.0	0.0	3.0	1.0	0.0	0.0	0.0	0.0	0.0	0.0	0.0	0.0	0.0	0.0	0.0	0.0	0.0	0.0	0.0
3783	KCNN4	4.0	6.0	6.0	2.0	0.0	2.0	0.0	0.0	0.0	0.0	0.0	0.0	0.0	0.0	0.0	0.0	0.0	0.0	0.0	0.0	0.0
284348	LYPD5	5.0	5.0	4.0	0.0	3.0	2.0	0.0	0.0	1.0	0.0	0.0	0.0	0.0	0.0	0.0	0.0	0.0	0.0	0.0	0.0	0.0
284349	ZNF283	4.0	5.0	4.0	1.0	0.0	2.0	0.0	0.0	0.0	0.0	0.0	0.0	0.0	0.0	0.0	0.0	0.0	0.0	0.0	0.0	0.0
342908	ZNF404	3.0	8.0	7.0	0.0	2.0	2.0	0.0	2.0	2.0	0.0	1.0	1.0	0.0	0.0	0.0	0.0	0.0	0.0	0.0	0.0	0.0
7596	ZNF45	4.0	7.0	4.0	0.0	2.0	2.0	0.0	2.0	1.0	0.0	1.0	1.0	0.0	0.0	0.0	0.0	0.0	0.0	0.0	0.0	0.0
7638	ZNF221	11.0	5.0	10.0	4.0	0.0	4.0	0.0	0.0	0.0	0.0	0.0	0.0	0.0	0.0	0.0	0.0	0.0	0.0	0.0	0.0	0.0
7711	ZNF155	6.0	2.0	6.0	2.0	0.0	0.0	0.0	0.0	0.0	0.0	0.0	0.0	0.0	0.0	0.0	0.0	0.0	0.0	0.0	0.0	0.0
7773	ZNF230	7.0	11.0	10.0	2.0	4.0	2.0	0.0	1.0	0.0	0.0	0.0	0.0	0.0	0.0	0.0	0.0	0.0	0.0	0.0	0.0	0.0
7673	ZNF222	6.0	10.0	10.0	2.0	3.0	4.0	0.0	1.0	0.0	0.0	0.0	0.0	0.0	0.0	0.0	0.0	0.0	0.0	0.0	0.0	0.0
7766	ZNF223	2.0	17.0	17.0	1.0	8.0	5.0	0.0	3.0	1.0	0.0	0.0	0.0	0.0	0.0	0.0	0.0	3.0	2.0	0.0	0.0	0.0
342909	ZNF284	1.0	12.0	10.0	0.0	7.0	6.0	0.0	5.0	1.0	0.0	1.0	0.0	0.0	0.0	0.0	0.0	4.0	4.0	0.0	0.0	0.0
7767	ZNF224	1.0	17.0	4.0	0.0	1.0	0.0	0.0	0.0	0.0	0.0	0.0	0.0	0.0	0.0	0.0	0.0	0.0	0.0	0.0	0.0	0.0
7768	ZNF225	1.0	9.0	6.0	0.0	0.0	0.0	0.0	0.0	0.0	0.0	0.0	0.0	0.0	0.0	0.0	0.0	0.0	0.0	0.0	0.0	0.0
10780	ZNF234	1.0	8.0	4.0	0.0	1.0	0.0	0.0	0.0	0.0	0.0	0.0	0.0	0.0	0.0	0.0	0.0	0.0	0.0	0.0	0.0	0.0
7769	ZNF226	1.0	6.0	1.0	0.0	0.0	0.0	0.0	0.0	0.0	0.0	0.0	0.0	0.0	0.0	0.0	0.0	0.0	0.0	0.0	0.0	0.0
7770	ZNF227	3.0	6.0	8.0	0.0	3.0	0.0	0.0	0.0	0.0	0.0	0.0	0.0	0.0	0.0	0.0	0.0	0.0	0.0	0.0	0.0	0.0
353355	ZNF233	12.0	10.0	11.0	4.0	4.0	8.0	0.0	2.0	2.0	0.0	1.0	1.0	0.0	1.0	0.0	0.0	3.0	2.0	0.0	1.0	1.0
9310	ZNF235	3.0	11.0	8.0	1.0	4.0	3.0	0.0	2.0	1.0	0.0	1.0	0.0	0.0	0.0	0.0	0.0	3.0	1.0	0.0	1.0	0.0
7771	ZNF112	9.0	10.0	10.0	4.0	5.0	4.0	0.0	4.0	3.0	0.0	2.0	1.0	0.0	1.0	1.0	0.0	4.0	4.0	0.0	1.0	1.0
26974	ZNF285	5.0	5.0	6.0	0.0	3.0	1.0	0.0	0.0	0.0	0.0	0.0	0.0	0.0	0.0	0.0	0.0	0.0	1.0	0.0	0.0	0.0
7772	ZNF229	0.0	6.0	4.0	0.0	3.0	1.0	0.0	0.0	0.0	0.0	0.0	0.0	0.0	0.0	0.0	0.0	0.0	0.0	0.0	0.0	0.0
7733	ZNF180	1.0	5.0	4.0	1.0	2.0	2.0	0.0	0.0	0.0	0.0	0.0	0.0	0.0	0.0	0.0	0.0	0.0	0.0	0.0	0.0	0.0
125931	CEACAM20	2.0	7.0	2.0	0.0	0.0	0.0	0.0	0.0	0.0	0.0	0.0	0.0	0.0	0.0	0.0	0.0	0.0	0.0	0.0	0.0	0.0
147710	IGSF23	15.0	4.0	10.0	1.0	1.0	3.0	1.0	0.0	0.0	0.0	0.0	0.0	0.0	0.0	0.0	0.0	0.0	0.0	0.0	0.0	0.0
5817	PVR	19.0	4.0	12.0	5.0	2.0	6.0	0.0	0.0	1.0	0.0	0.0	0.0	0.0	0.0	0.0	0.0	0.0	0.0	0.0	0.0	0.0
56971	CEACAM19	4.0	4.0	7.0	1.0	2.0	4.0	0.0	1.0	0.0	0.0	0.0	0.0	0.0	0.0	0.0	0.0	1.0	0.0	0.0	0.0	0.0
388551	CEACAM16	5.0	8.0	11.0	2.0	2.0	5.0	1.0	0.0	1.0	1.0	0.0	0.0	0.0	0.0	0.0	1.0	0.0	1.0	0.0	0.0	0.0
602	BCL3	6.0	7.0	8.0	1.0	2.0	3.0	0.0	2.0	1.0	0.0	0.0	0.0	0.0	0.0	0.0	0.0	0.0	0.0	0.0	0.0	0.0
23624	CBLC	2.0	5.0	4.0	1.0	2.0	3.0	0.0	0.0	0.0	0.0	0.0	0.0	0.0	0.0	0.0	0.0	0.0	0.0	0.0	0.0	0.0
4059	BCAM	14.0	9.0	14.0	0.0	4.0	1.0	0.0	0.0	0.0	0.0	0.0	0.0	0.0	0.0	0.0	0.0	0.0	0.0	0.0	0.0	0.0
5819	PVRL2	15.0	12.0	22.0	7.0	6.0	5.0	0.0	2.0	0.0	0.0	0.0	0.0	0.0	0.0	0.0	0.0	0.0	0.0	0.0	0.0	0.0
10452	TOMM40	5.0	18.0	16.0	0.0	11.0	6.0	0.0	5.0	3.0	0.0	0.0	0.0	0.0	0.0	0.0	0.0	0.0	0.0	0.0	0.0	0.0
348	APOE	5.0	21.0	16.0	1.0	10.0	10.0	1.0	4.0	4.0	1.0	2.0	2.0	0.0	1.0	0.0	0.0	2.0	1.0	0.0	0.0	0.0
341	APOC1	7.0	13.0	19.0	5.0	7.0	11.0	1.0	2.0	2.0	0.0	1.0	0.0	0.0	0.0	0.0	0.0	0.0	0.0	0.0	0.0	0.0
346	APOC4	18.0	11.0	12.0	6.0	2.0	2.0	0.0	0.0	0.0	0.0	0.0	0.0	0.0	0.0	0.0	0.0	0.0	0.0	0.0	0.0	0.0
344	APOC2	15.0	7.0	8.0	0.0	2.0	2.0	0.0	0.0	0.0	0.0	0.0	0.0	0.0	0.0	0.0	0.0	0.0	0.0	0.0	0.0	0.0
1209	CLPTM1	23.0	3.0	19.0	7.0	1.0	0.0	0.0	0.0	0.0	0.0	0.0	0.0	0.0	0.0	0.0	0.0	0.0	0.0	0.0	0.0	0.0
5971	RELB	24.0	4.0	15.0	8.0	2.0	4.0	1.0	0.0	0.0	0.0	0.0	0.0	0.0	0.0	0.0	1.0	0.0	1.0	0.0	0.0	0.0
11129	CLASRP	13.0	16.0	19.0	1.0	4.0	3.0	0.0	2.0	2.0	0.0	2.0	0.0	0.0	0.0	0.0	0.0	2.0	2.0	0.0	0.0	0.0
162979	ZNF296	6.0	12.0	13.0	0.0	2.0	2.0	0.0	0.0	0.0	0.0	0.0	0.0	0.0	0.0	0.0	0.0	0.0	0.0	0.0	0.0	0.0
79760	GEMIN7	31.0	21.0	32.0	19.0	6.0	16.0	0.0	0.0	0.0	0.0	0.0	0.0	0.0	0.0	0.0	0.0	0.0	2.0	0.0	0.0	0.0
284352	PPP1R37	37.0	6.0	36.0	30.0	0.0	30.0	25.0	0.0	15.0	9.0	0.0	3.0	1.0	0.0	0.0	18.0	0.0	21.0	3.0	0.0	5.0
284353	NKPD1	31.0	10.0	37.0	25.0	2.0	23.0	10.0	0.0	7.0	4.0	0.0	0.0	0.0	0.0	0.0	10.0	0.0	9.0	1.0	0.0	1.0
79090	TRAPPC6A	29.0	6.0	20.0	14.0	2.0	12.0	6.0	0.0	1.0	0.0	0.0	0.0	0.0	0.0	0.0	5.0	0.0	5.0	0.0	0.0	0.0
388552	BLOC1S3	13.0	3.0	13.0	6.0	1.0	2.0	0.0	0.0	0.0	0.0	0.0	0.0	0.0	0.0	0.0	0.0	0.0	0.0	0.0	0.0	0.0
90332	EXOC3L2	3.0	9.0	8.0	0.0	3.0	1.0	0.0	0.0	0.0	0.0	0.0	0.0	0.0	0.0	0.0	0.0	0.0	0.0	0.0	0.0	0.0
57787	MARK4	26.0	8.0	25.0	10.0	2.0	10.0	1.0	1.0	2.0	0.0	0.0	1.0	0.0	0.0	0.0	0.0	0.0	2.0	0.0	0.0	0.0
1158	CKM	16.0	7.0	17.0	3.0	0.0	2.0	1.0	0.0	0.0	0.0	0.0	0.0	0.0	0.0	0.0	0.0	0.0	0.0	0.0	0.0	0.0
147700	KLC3	10.0	4.0	16.0	4.0	2.0	2.0	1.0	0.0	1.0	1.0	0.0	1.0	1.0	0.0	0.0	1.0	0.0	2.0	0.0	0.0	0.0
2068	ERCC2	9.0	12.0	11.0	1.0	5.0	5.0	0.0	2.0	2.0	0.0	1.0	0.0	0.0	0.0	0.0	0.0	2.0	2.0	0.0	1.0	1.0
10848	PPP1R13L	9.0	10.0	15.0	2.0	2.0	4.0	0.0	0.0	0.0	0.0	0.0	0.0	0.0	0.0	0.0	0.0	0.0	0.0	0.0	0.0	0.0
10849	CD3EAP	11.0	12.0	17.0	2.0	8.0	4.0	0.0	1.0	1.0	0.0	0.0	0.0	0.0	0.0	0.0	0.0	1.0	1.0	0.0	0.0	0.0
2067	ERCC1	20.0	23.0	21.0	9.0	4.0	9.0	0.0	0.0	1.0	0.0	0.0	0.0	0.0	0.0	0.0	0.0	0.0	7.0	0.0	0.0	0.0
2354	FOSB	24.0	8.0	23.0	15.0	0.0	12.0	9.0	0.0	7.0	0.0	0.0	0.0	0.0	0.0	0.0	7.0	0.0	9.0	0.0	0.0	0.0
6253	RTN2	16.0	8.0	16.0	2.0	0.0	2.0	1.0	0.0	0.0	0.0	0.0	0.0	0.0	0.0	0.0	1.0	0.0	1.0	0.0	0.0	0.0
147699	PPM1N	8.0	24.0	27.0	4.0	3.0	11.0	1.0	0.0	0.0	0.0	0.0	0.0	0.0	0.0	0.0	1.0	0.0	1.0	0.0	0.0	0.0
7408	VASP	22.0	24.0	29.0	5.0	4.0	17.0	0.0	0.0	1.0	0.0	0.0	0.0	0.0	0.0	0.0	0.0	1.0	8.0	0.0	0.0	1.0
80207	OPA3	18.0	13.0	17.0	11.0	5.0	11.0	3.0	2.0	6.0	0.0	2.0	2.0	0.0	1.0	2.0	3.0	2.0	9.0	0.0	2.0	4.0
2828	GPR4	14.0	12.0	18.0	4.0	4.0	4.0	0.0	3.0	2.0	0.0	1.0	1.0	0.0	1.0	1.0	0.0	2.0	2.0	0.0	1.0	1.0
24139	EML2	14.0	12.0	18.0	6.0	6.0	4.0	0.0	2.0	1.0	0.0	1.0	0.0	0.0	0.0	0.0	0.0	1.0	1.0	0.0	1.0	1.0
2696	GIPR	21.0	13.0	24.0	8.0	3.0	14.0	3.0	1.0	7.0	1.0	1.0	1.0	0.0	0.0	0.0	2.0	1.0	5.0	0.0	0.0	0.0
6633	SNRPD2	25.0	7.0	23.0	8.0	2.0	8.0	0.0	1.0	1.0	0.0	0.0	0.0	0.0	0.0	0.0	0.0	1.0	2.0	0.0	1.0	0.0
54814	QPCTL	18.0	10.0	19.0	4.0	2.0	4.0	0.0	1.0	0.0	0.0	1.0	0.0	0.0	0.0	0.0	0.0	1.0	1.0	0.0	1.0	0.0
23403	FBXO46	1.0	11.0	9.0	1.0	1.0	2.0	0.0	0.0	0.0	0.0	0.0	0.0	0.0	0.0	0.0	0.0	0.0	0.0	0.0	0.0	0.0
388553	BHMG1	3.0	7.0	6.0	0.0	4.0	1.0	0.0	0.0	0.0	0.0	0.0	0.0	0.0	0.0	0.0	0.0	0.0	0.0	0.0	0.0	0.0
147912	SIX5	0.0	6.0	5.0	0.0	4.0	0.0	0.0	0.0	0.0	0.0	0.0	0.0	0.0	0.0	0.0	0.0	0.0	0.0	0.0	0.0	0.0
1760	DMPK	7.0	9.0	14.0	0.0	4.0	0.0	0.0	0.0	0.0	0.0	0.0	0.0	0.0	0.0	0.0	0.0	0.0	0.0	0.0	0.0	0.0
1762	DMWD	15.0	8.0	16.0	4.0	2.0	4.0	0.0	0.0	0.0	0.0	0.0	0.0	0.0	0.0	0.0	0.0	0.0	0.0	0.0	0.0	0.0
81492	RSPH6A	27.0	7.0	21.0	15.0	2.0	14.0	11.0	0.0	10.0	8.0	0.0	4.0	3.0	0.0	2.0	10.0	0.0	11.0	5.0	0.0	5.0
8189	SYMPK	32.0	8.0	33.0	21.0	3.0	19.0	11.0	0.0	12.0	11.0	0.0	10.0	6.0	0.0	4.0	11.0	1.0	15.0	10.0	0.0	10.0
3171	FOXA3	35.0	5.0	29.0	14.0	1.0	11.0	10.0	0.0	6.0	4.0	0.0	3.0	0.0	0.0	0.0	10.0	0.0	10.0	1.0	0.0	4.0
26145	IRF2BP1	7.0	11.0	7.0	1.0	1.0	1.0	0.0	0.0	0.0	0.0	0.0	0.0	0.0	0.0	0.0	0.0	0.0	0.0	0.0	0.0	0.0
339344	MYPOP	7.0	6.0	7.0	1.0	2.0	3.0	1.0	0.0	0.0	0.0	0.0	0.0	0.0	0.0	0.0	0.0	0.0	0.0	0.0	0.0	0.0
339345	NANOS2	17.0	5.0	10.0	0.0	0.0	0.0	0.0	0.0	0.0	0.0	0.0	0.0	0.0	0.0	0.0	0.0	0.0	0.0	0.0	0.0	0.0
4858	NOVA2	5.0	6.0	8.0	1.0	1.0	1.0	0.0	0.0	0.0	0.0	0.0	0.0	0.0	0.0	0.0	0.0	0.0	0.0	0.0	0.0	0.0
729440	CCDC61	4.0	15.0	11.0	2.0	3.0	1.0	0.0	0.0	0.0	0.0	0.0	0.0	0.0	0.0	0.0	0.0	0.0	0.0	0.0	0.0	0.0
8993	PGLYRP1	3.0	12.0	7.0	0.0	2.0	0.0	0.0	0.0	0.0	0.0	0.0	0.0	0.0	0.0	0.0	0.0	0.0	0.0	0.0	0.0	0.0
444882	IGFL4	6.0	17.0	12.0	3.0	5.0	4.0	0.0	0.0	0.0	0.0	0.0	0.0	0.0	0.0	0.0	0.0	0.0	0.0	0.0	0.0	0.0
388555	IGFL3	4.0	6.0	6.0	1.0	2.0	0.0	0.0	0.0	0.0	0.0	0.0	0.0	0.0	0.0	0.0	0.0	0.0	0.0	0.0	0.0	0.0
147920	IGFL2	4.0	11.0	6.0	0.0	3.0	3.0	0.0	1.0	0.0	0.0	0.0	0.0	0.0	0.0	0.0	0.0	1.0	1.0	0.0	0.0	0.0
374918	IGFL1	3.0	2.0	3.0	0.0	1.0	0.0	0.0	0.0	0.0	0.0	0.0	0.0	0.0	0.0	0.0	0.0	0.0	0.0	0.0	0.0	0.0
64344	HIF3A	14.0	6.0	8.0	3.0	3.0	4.0	0.0	1.0	0.0	0.0	0.0	0.0	0.0	0.0	0.0	0.0	0.0	2.0	0.0	0.0	0.0
5536	PPP5C	17.0	8.0	18.0	2.0	4.0	5.0	0.0	1.0	0.0	0.0	0.0	0.0	0.0	0.0	0.0	0.0	0.0	0.0	0.0	0.0	0.0
83987	CCDC8	10.0	24.0	22.0	2.0	6.0	5.0	0.0	0.0	0.0	0.0	0.0	0.0	0.0	0.0	0.0	0.0	0.0	0.0	0.0	0.0	0.0
55228	PNMAL1	11.0	4.0	9.0	6.0	1.0	6.0	2.0	0.0	2.0	0.0	0.0	0.0	0.0	0.0	0.0	0.0	0.0	1.0	0.0	0.0	0.0
100506012	PPP5D1	18.0	6.0	15.0	2.0	1.0	5.0	1.0	0.0	1.0	0.0	0.0	0.0	0.0	0.0	0.0	0.0	0.0	2.0	0.0	0.0	0.0
57469	PNMAL2	18.0	5.0	9.0	4.0	1.0	4.0	0.0	0.0	0.0	0.0	0.0	0.0	0.0	0.0	0.0	0.0	0.0	0.0	0.0	0.0	0.0
808	CALM3	4.0	7.0	5.0	0.0	2.0	0.0	0.0	0.0	0.0	0.0	0.0	0.0	0.0	0.0	0.0	0.0	0.0	0.0	0.0	0.0	0.0
5739	PTGIR	4.0	9.0	7.0	1.0	3.0	3.0	0.0	0.0	0.0	0.0	0.0	0.0	0.0	0.0	0.0	0.0	0.0	0.0	0.0	0.0	0.0
94235	GNG8	2.0	10.0	4.0	0.0	1.0	1.0	0.0	0.0	0.0	0.0	0.0	0.0	0.0	0.0	0.0	0.0	0.0	0.0	0.0	0.0	0.0
147906	DACT3	25.0	10.0	24.0	9.0	1.0	4.0	1.0	0.0	0.0	0.0	0.0	0.0	0.0	0.0	0.0	0.0	0.0	0.0	0.0	0.0	0.0
25865	PRKD2	7.0	10.0	13.0	2.0	3.0	4.0	2.0	1.0	2.0	1.0	1.0	2.0	1.0	0.0	1.0	1.0	1.0	3.0	1.0	0.0	2.0
29888	STRN4	3.0	9.0	9.0	2.0	4.0	3.0	1.0	3.0	2.0	0.0	1.0	2.0	0.0	1.0	1.0	1.0	3.0	3.0	0.0	1.0	2.0
79147	FKRP	5.0	14.0	9.0	0.0	3.0	4.0	0.0	3.0	2.0	0.0	1.0	1.0	0.0	1.0	1.0	0.0	3.0	3.0	0.0	1.0	1.0
6510	SLC1A5	3.0	17.0	9.0	0.0	4.0	3.0	0.0	1.0	1.0	0.0	1.0	1.0	0.0	0.0	1.0	0.0	1.0	2.0	0.0	0.0	1.0
1175	AP2S1	5.0	7.0	10.0	0.0	1.0	1.0	0.0	0.0	0.0	0.0	0.0	0.0	0.0	0.0	0.0	0.0	0.0	0.0	0.0	0.0	0.0
2909	ARHGAP35	22.0	22.0	27.0	12.0	4.0	12.0	0.0	0.0	0.0	0.0	0.0	0.0	0.0	0.0	0.0	0.0	0.0	3.0	0.0	0.0	0.0
4861	NPAS1	17.0	30.0	32.0	2.0	23.0	21.0	0.0	3.0	11.0	0.0	0.0	1.0	0.0	0.0	0.0	0.0	3.0	15.0	0.0	0.0	2.0
54958	TMEM160	6.0	6.0	7.0	0.0	1.0	1.0	0.0	0.0	0.0	0.0	0.0	0.0	0.0	0.0	0.0	0.0	0.0	0.0	0.0	0.0	0.0
23211	ZC3H4	14.0	34.0	37.0	3.0	16.0	12.0	0.0	4.0	2.0	0.0	0.0	1.0	0.0	0.0	0.0	0.0	3.0	5.0	0.0	0.0	2.0
10055	SAE1	15.0	24.0	34.0	3.0	5.0	19.0	0.0	0.0	1.0	0.0	0.0	0.0	0.0	0.0	0.0	0.0	0.0	4.0	0.0	0.0	0.0
27113	BBC3	5.0	37.0	38.0	2.0	31.0	25.0	0.0	19.0	17.0	0.0	7.0	3.0	0.0	1.0	0.0	0.0	21.0	19.0	0.0	2.0	3.0
26093	CCDC9	12.0	8.0	8.0	4.0	1.0	5.0	0.0	0.0	0.0	0.0	0.0	0.0	0.0	0.0	0.0	0.0	0.0	0.0	0.0	0.0	0.0
255783	INAFM1	4.0	6.0	5.0	0.0	2.0	0.0	0.0	0.0	0.0	0.0	0.0	0.0	0.0	0.0	0.0	0.0	0.0	0.0	0.0	0.0	0.0
728	C5AR1	4.0	4.0	4.0	1.0	1.0	1.0	0.0	0.0	0.0	0.0	0.0	0.0	0.0	0.0	0.0	0.0	0.0	0.0	0.0	0.0	0.0
27202	C5AR2	2.0	14.0	7.0	0.0	3.0	0.0	0.0	0.0	0.0	0.0	0.0	0.0	0.0	0.0	0.0	0.0	0.0	0.0	0.0	0.0	0.0
9704	DHX34	7.0	11.0	8.0	1.0	1.0	0.0	0.0	0.0	0.0	0.0	0.0	0.0	0.0	0.0	0.0	0.0	0.0	0.0	0.0	0.0	0.0
56917	MEIS3	11.0	10.0	25.0	2.0	1.0	2.0	0.0	0.0	0.0	0.0	0.0	0.0	0.0	0.0	0.0	0.0	0.0	0.0	0.0	0.0	0.0
6543	SLC8A2	11.0	7.0	15.0	3.0	1.0	5.0	1.0	0.0	1.0	0.0	0.0	0.0	0.0	0.0	0.0	1.0	0.0	1.0	0.0	0.0	0.0
11133	KPTN	4.0	6.0	6.0	1.0	3.0	3.0	0.0	0.0	0.0	0.0	0.0	0.0	0.0	0.0	0.0	0.0	0.0	0.0	0.0	0.0	0.0
8775	NAPA	4.0	13.0	9.0	1.0	4.0	6.0	0.0	3.0	2.0	0.0	0.0	0.0	0.0	0.0	0.0	0.0	3.0	3.0	0.0	0.0	0.0
84215	ZNF541	6.0	14.0	11.0	2.0	5.0	6.0	0.0	2.0	0.0	0.0	0.0	0.0	0.0	0.0	0.0	0.0	1.0	0.0	0.0	0.0	0.0
29998	GLTSCR1	11.0	36.0	38.0	2.0	19.0	13.0	0.0	1.0	1.0	0.0	0.0	0.0	0.0	0.0	0.0	0.0	1.0	4.0	0.0	0.0	0.0
30846	EHD2	5.0	16.0	8.0	1.0	2.0	2.0	0.0	0.0	0.0	0.0	0.0	0.0	0.0	0.0	0.0	0.0	0.0	1.0	0.0	0.0	0.0
29997	GLTSCR2	9.0	4.0	11.0	2.0	0.0	2.0	0.0	0.0	0.0	0.0	0.0	0.0	0.0	0.0	0.0	0.0	0.0	1.0	0.0	0.0	0.0
6415	SEPW1	14.0	15.0	17.0	6.0	1.0	2.0	0.0	0.0	0.0	0.0	0.0	0.0	0.0	0.0	0.0	1.0	0.0	1.0	0.0	0.0	0.0
284355	TPRX1	4.0	6.0	4.0	0.0	1.0	1.0	0.0	0.0	0.0	0.0	0.0	0.0	0.0	0.0	0.0	0.0	0.0	0.0	0.0	0.0	0.0
1406	CRX	8.0	19.0	21.0	2.0	11.0	8.0	1.0	2.0	2.0	1.0	0.0	1.0	0.0	0.0	0.0	0.0	3.0	3.0	0.0	0.0	0.0
6822	SULT2A1	17.0	23.0	28.0	7.0	16.0	18.0	6.0	8.0	12.0	3.0	3.0	6.0	2.0	2.0	3.0	4.0	8.0	13.0	1.0	3.0	6.0
100131137	BSPH1	6.0	8.0	6.0	0.0	0.0	1.0	0.0	0.0	0.0	0.0	0.0	0.0	0.0	0.0	0.0	0.0	0.0	0.0	0.0	0.0	0.0
64100	ELSPBP1	14.0	10.0	10.0	2.0	0.0	5.0	0.0	0.0	0.0	0.0	0.0	0.0	0.0	0.0	0.0	0.0	0.0	1.0	0.0	0.0	0.0
56344	CABP5	5.0	7.0	7.0	3.0	5.0	4.0	0.0	0.0	1.0	0.0	0.0	0.0	0.0	0.0	0.0	0.0	0.0	1.0	0.0	0.0	0.0
8605	PLA2G4C	3.0	5.0	7.0	0.0	2.0	1.0	0.0	1.0	1.0	0.0	1.0	1.0	0.0	0.0	0.0	0.0	1.0	1.0	0.0	0.0	0.0
3978	LIG1	9.0	6.0	7.0	0.0	1.0	1.0	0.0	1.0	1.0	0.0	1.0	0.0	0.0	0.0	0.0	0.0	1.0	0.0	0.0	0.0	0.0
374920	C19orf68	3.0	18.0	8.0	0.0	1.0	1.0	0.0	0.0	0.0	0.0	0.0	0.0	0.0	0.0	0.0	0.0	0.0	0.0	0.0	0.0	0.0
22900	CARD8	8.0	15.0	9.0	1.0	4.0	4.0	0.0	3.0	3.0	0.0	1.0	1.0	0.0	0.0	0.0	0.0	2.0	3.0	0.0	0.0	1.0
163071	ZNF114	4.0	7.0	7.0	1.0	0.0	1.0	0.0	0.0	0.0	0.0	0.0	0.0	0.0	0.0	0.0	0.0	0.0	1.0	0.0	0.0	0.0
93233	CCDC114	4.0	23.0	15.0	1.0	3.0	5.0	0.0	1.0	1.0	0.0	1.0	0.0	0.0	0.0	0.0	0.0	1.0	2.0	0.0	0.0	0.0
2014	EMP3	20.0	10.0	23.0	7.0	3.0	10.0	1.0	0.0	1.0	0.0	0.0	0.0	0.0	0.0	0.0	1.0	0.0	4.0	0.0	0.0	0.0
55260	TMEM143	14.0	11.0	17.0	3.0	2.0	5.0	0.0	2.0	1.0	0.0	1.0	0.0	0.0	0.0	0.0	0.0	1.0	2.0	0.0	0.0	0.0
23546	SYNGR4	5.0	4.0	4.0	0.0	1.0	1.0	0.0	0.0	0.0	0.0	0.0	0.0	0.0	0.0	0.0	0.0	0.0	0.0	0.0	0.0	0.0
10945	KDELR1	13.0	9.0	13.0	5.0	0.0	1.0	0.0	0.0	0.0	0.0	0.0	0.0	0.0	0.0	0.0	0.0	0.0	0.0	0.0	0.0	0.0
2906	GRIN2D	2.0	5.0	6.0	0.0	1.0	0.0	0.0	0.0	0.0	0.0	0.0	0.0	0.0	0.0	0.0	0.0	0.0	0.0	0.0	0.0	0.0
83743	GRWD1	3.0	5.0	4.0	0.0	1.0	0.0	0.0	0.0	0.0	0.0	0.0	0.0	0.0	0.0	0.0	0.0	0.0	0.0	0.0	0.0	0.0
3770	KCNJ14	5.0	14.0	10.0	1.0	4.0	3.0	0.0	0.0	1.0	0.0	0.0	0.0	0.0	0.0	0.0	0.0	0.0	1.0	0.0	0.0	0.0
9266	CYTH2	3.0	6.0	4.0	0.0	1.0	1.0	0.0	0.0	0.0	0.0	0.0	0.0	0.0	0.0	0.0	0.0	0.0	0.0	0.0	0.0	0.0
114783	LMTK3	3.0	5.0	8.0	2.0	0.0	2.0	1.0	0.0	0.0	0.0	0.0	0.0	0.0	0.0	0.0	0.0	0.0	0.0	0.0	0.0	0.0
6820	SULT2B1	12.0	21.0	19.0	2.0	7.0	5.0	1.0	0.0	2.0	0.0	0.0	0.0	0.0	0.0	0.0	0.0	0.0	1.0	0.0	0.0	0.0
54854	FAM83E	10.0	4.0	11.0	3.0	2.0	2.0	1.0	0.0	1.0	1.0	0.0	1.0	0.0	0.0	0.0	1.0	0.0	1.0	0.0	0.0	0.0
171169	SPACA4	4.0	18.0	17.0	0.0	12.0	5.0	0.0	2.0	0.0	0.0	0.0	0.0	0.0	0.0	0.0	0.0	3.0	2.0	0.0	0.0	0.0
6141	RPL18	4.0	12.0	10.0	1.0	1.0	2.0	0.0	0.0	0.0	0.0	0.0	0.0	0.0	0.0	0.0	0.0	0.0	0.0	0.0	0.0	0.0
56848	SPHK2	4.0	18.0	12.0	2.0	1.0	2.0	0.0	0.0	1.0	0.0	0.0	0.0	0.0	0.0	0.0	0.0	0.0	0.0	0.0	0.0	0.0
1628	DBP	6.0	12.0	10.0	2.0	2.0	2.0	0.0	0.0	0.0	0.0	0.0	0.0	0.0	0.0	0.0	0.0	0.0	0.0	0.0	0.0	0.0
770	CA11	6.0	9.0	7.0	1.0	1.0	2.0	0.0	0.0	0.0	0.0	0.0	0.0	0.0	0.0	0.0	0.0	0.0	0.0	0.0	0.0	0.0
126147	NTN5	16.0	4.0	13.0	7.0	0.0	6.0	0.0	0.0	0.0	0.0	0.0	0.0	0.0	0.0	0.0	1.0	0.0	2.0	0.0	0.0	0.0
2524	FUT2	18.0	9.0	16.0	13.0	1.0	10.0	7.0	0.0	5.0	3.0	0.0	0.0	0.0	0.0	0.0	7.0	0.0	7.0	1.0	0.0	1.0
284358	MAMSTR	15.0	14.0	21.0	8.0	1.0	5.0	1.0	1.0	0.0	0.0	0.0	0.0	0.0	0.0	0.0	1.0	0.0	2.0	0.0	0.0	0.0
54922	RASIP1	7.0	8.0	5.0	0.0	1.0	1.0	0.0	0.0	0.0	0.0	0.0	0.0	0.0	0.0	0.0	0.0	0.0	0.0	0.0	0.0	0.0
284359	IZUMO1	11.0	9.0	10.0	3.0	2.0	2.0	0.0	0.0	0.0	0.0	0.0	0.0	0.0	0.0	0.0	0.0	0.0	0.0	0.0	0.0	0.0
2523	FUT1	19.0	7.0	14.0	4.0	4.0	1.0	0.0	0.0	0.0	0.0	0.0	0.0	0.0	0.0	0.0	0.0	0.0	0.0	0.0	0.0	0.0
26291	FGF21	23.0	10.0	28.0	15.0	1.0	13.0	12.0	0.0	6.0	3.0	0.0	0.0	0.0	0.0	0.0	8.0	0.0	11.0	1.0	0.0	1.0
587	BCAT2	4.0	9.0	9.0	1.0	2.0	0.0	0.0	0.0	0.0	0.0	0.0	0.0	0.0	0.0	0.0	0.0	0.0	0.0	0.0	0.0	0.0
51171	HSD17B14	3.0	9.0	8.0	2.0	4.0	3.0	0.0	0.0	0.0	0.0	0.0	0.0	0.0	0.0	0.0	0.0	0.0	0.0	0.0	0.0	0.0
57664	PLEKHA4	4.0	9.0	8.0	2.0	3.0	2.0	0.0	1.0	0.0	0.0	0.0	0.0	0.0	0.0	0.0	0.0	2.0	1.0	0.0	0.0	0.0
23645	PPP1R15A	4.0	29.0	27.0	1.0	19.0	13.0	0.0	3.0	1.0	0.0	0.0	0.0	0.0	0.0	0.0	0.0	4.0	9.0	0.0	1.0	0.0
7288	TULP2	2.0	26.0	18.0	0.0	8.0	3.0	0.0	0.0	0.0	0.0	0.0	0.0	0.0	0.0	0.0	0.0	1.0	1.0	0.0	0.0	0.0
4924	NUCB1	3.0	21.0	9.0	0.0	3.0	1.0	0.0	0.0	0.0	0.0	0.0	0.0	0.0	0.0	0.0	0.0	1.0	0.0	0.0	0.0	0.0
27294	DHDH	5.0	16.0	11.0	1.0	1.0	0.0	0.0	0.0	0.0	0.0	0.0	0.0	0.0	0.0	0.0	0.0	0.0	0.0	0.0	0.0	0.0
581	BAX	10.0	11.0	15.0	2.0	1.0	2.0	0.0	0.0	0.0	0.0	0.0	0.0	0.0	0.0	0.0	0.0	0.0	0.0	0.0	0.0	0.0
2512	FTL	8.0	10.0	8.0	1.0	1.0	2.0	0.0	0.0	0.0	0.0	0.0	0.0	0.0	0.0	0.0	0.0	0.0	0.0	0.0	0.0	0.0
2997	GYS1	5.0	12.0	8.0	1.0	1.0	3.0	1.0	0.0	1.0	0.0	0.0	0.0	0.0	0.0	0.0	1.0	0.0	0.0	0.0	0.0	0.0
10856	RUVBL2	9.0	20.0	16.0	3.0	3.0	2.0	1.0	0.0	2.0	1.0	0.0	1.0	0.0	0.0	0.0	1.0	0.0	1.0	0.0	0.0	0.0
3972	LHB	6.0	9.0	8.0	1.0	3.0	3.0	0.0	0.0	0.0	0.0	0.0	0.0	0.0	0.0	0.0	0.0	0.0	0.0	0.0	0.0	0.0
1082	CGB	3.0	26.0	22.0	0.0	17.0	15.0	0.0	5.0	3.0	0.0	0.0	0.0	0.0	0.0	0.0	0.0	5.0	5.0	0.0	0.0	0.0
114336	CGB2	5.0	4.0	6.0	2.0	0.0	2.0	0.0	0.0	0.0	0.0	0.0	0.0	0.0	0.0	0.0	0.0	0.0	0.0	0.0	0.0	0.0
114335	CGB1	6.0	6.0	9.0	2.0	1.0	2.0	0.0	0.0	1.0	0.0	0.0	0.0	0.0	0.0	0.0	0.0	0.0	0.0	0.0	0.0	0.0
93659	CGB5	7.0	5.0	5.0	2.0	2.0	3.0	0.0	0.0	0.0	0.0	0.0	0.0	0.0	0.0	0.0	0.0	0.0	0.0	0.0	0.0	0.0
94115	CGB8	14.0	9.0	15.0	5.0	4.0	6.0	2.0	0.0	2.0	0.0	0.0	0.0	0.0	0.0	0.0	1.0	0.0	2.0	1.0	0.0	0.0
94027	CGB7	3.0	1.0	2.0	0.0	1.0	0.0	0.0	0.0	0.0	0.0	0.0	0.0	0.0	0.0	0.0	0.0	0.0	0.0	0.0	0.0	0.0
4909	NTF4	5.0	1.0	2.0	0.0	1.0	0.0	0.0	0.0	0.0	0.0	0.0	0.0	0.0	0.0	0.0	0.0	0.0	0.0	0.0	0.0	0.0
3743	KCNA7	3.0	12.0	9.0	1.0	0.0	1.0	1.0	0.0	1.0	0.0	0.0	0.0	0.0	0.0	0.0	0.0	0.0	0.0	0.0	0.0	0.0
6625	SNRNP70	2.0	8.0	6.0	0.0	4.0	2.0	0.0	1.0	0.0	0.0	0.0	0.0	0.0	0.0	0.0	0.0	1.0	1.0	0.0	0.0	0.0
64130	LIN7B	2.0	7.0	3.0	0.0	1.0	0.0	0.0	0.0	0.0	0.0	0.0	0.0	0.0	0.0	0.0	0.0	0.0	0.0	0.0	0.0	0.0
55150	C19orf73	0.0	8.0	4.0	0.0	1.0	0.0	0.0	0.0	0.0	0.0	0.0	0.0	0.0	0.0	0.0	0.0	0.0	0.0	0.0	0.0	0.0
8541	PPFIA3	5.0	6.0	7.0	0.0	1.0	2.0	0.0	1.0	1.0	0.0	0.0	0.0	0.0	0.0	0.0	0.0	1.0	1.0	0.0	0.0	0.0
3270	HRC	3.0	4.0	4.0	0.0	1.0	1.0	0.0	0.0	0.0	0.0	0.0	0.0	0.0	0.0	0.0	0.0	0.0	0.0	0.0	0.0	0.0
54795	TRPM4	5.0	22.0	22.0	1.0	1.0	4.0	0.0	0.0	0.0	0.0	0.0	0.0	0.0	0.0	0.0	0.0	0.0	0.0	0.0	0.0	0.0
28968	SLC6A16	5.0	26.0	17.0	2.0	7.0	4.0	0.0	0.0	0.0	0.0	0.0	0.0	0.0	0.0	0.0	0.0	0.0	0.0	0.0	0.0	0.0
951	CD37	8.0	9.0	6.0	1.0	2.0	2.0	0.0	0.0	0.0	0.0	0.0	0.0	0.0	0.0	0.0	0.0	0.0	0.0	0.0	0.0	0.0
8463	TEAD2	5.0	14.0	8.0	0.0	1.0	1.0	0.0	1.0	1.0	0.0	0.0	0.0	0.0	0.0	0.0	0.0	0.0	0.0	0.0	0.0	0.0
27120	DKKL1	4.0	10.0	10.0	0.0	2.0	1.0	0.0	0.0	0.0	0.0	0.0	0.0	0.0	0.0	0.0	0.0	0.0	0.0	0.0	0.0	0.0
147872	CCDC155	12.0	14.0	16.0	2.0	3.0	4.0	0.0	0.0	0.0	0.0	0.0	0.0	0.0	0.0	0.0	0.0	0.0	0.0	0.0	0.0	0.0
113091	PTH2	9.0	21.0	13.0	0.0	4.0	1.0	0.0	1.0	1.0	0.0	0.0	0.0	0.0	0.0	0.0	0.0	0.0	0.0	0.0	0.0	0.0
100507003	GFY	1.0	10.0	6.0	0.0	1.0	2.0	0.0	0.0	0.0	0.0	0.0	0.0	0.0	0.0	0.0	0.0	0.0	0.0	0.0	0.0	0.0
57030	SLC17A7	9.0	17.0	18.0	3.0	10.0	11.0	0.0	0.0	2.0	0.0	0.0	0.0	0.0	0.0	0.0	0.0	1.0	2.0	0.0	0.0	2.0
55011	PIH1D1	8.0	4.0	4.0	0.0	1.0	2.0	0.0	0.0	0.0	0.0	0.0	0.0	0.0	0.0	0.0	0.0	0.0	0.0	0.0	0.0	0.0
126133	ALDH16A1	10.0	11.0	15.0	3.0	2.0	4.0	0.0	0.0	0.0	0.0	0.0	0.0	0.0	0.0	0.0	0.0	0.0	0.0	0.0	0.0	0.0
2323	FLT3LG	19.0	28.0	38.0	14.0	9.0	25.0	2.0	2.0	5.0	1.0	1.0	0.0	0.0	0.0	0.0	1.0	2.0	10.0	0.0	1.0	0.0
23521	RPL13A	17.0	27.0	28.0	7.0	16.0	21.0	3.0	5.0	13.0	1.0	2.0	3.0	1.0	0.0	0.0	1.0	5.0	16.0	1.0	2.0	3.0
6205	RPS11	18.0	13.0	18.0	4.0	4.0	7.0	0.0	1.0	0.0	0.0	0.0	0.0	0.0	0.0	0.0	0.0	1.0	1.0	0.0	0.0	0.0
2217	FCGRT	23.0	6.0	25.0	13.0	2.0	7.0	3.0	0.0	4.0	1.0	0.0	0.0	0.0	0.0	0.0	0.0	1.0	4.0	0.0	0.0	0.0
57333	RCN3	10.0	9.0	17.0	5.0	5.0	7.0	2.0	2.0	3.0	0.0	0.0	0.0	0.0	0.0	0.0	0.0	2.0	2.0	0.0	0.0	0.0
51070	NOSIP	11.0	14.0	15.0	4.0	5.0	4.0	0.0	0.0	0.0	0.0	0.0	0.0	0.0	0.0	0.0	0.0	1.0	0.0	0.0	0.0	0.0
5639	PRRG2	12.0	29.0	31.0	5.0	13.0	12.0	1.0	3.0	1.0	0.0	0.0	0.0	0.0	0.0	0.0	0.0	3.0	3.0	0.0	0.0	0.0
57479	PRR12	14.0	11.0	13.0	7.0	2.0	4.0	1.0	1.0	2.0	0.0	1.0	0.0	0.0	0.0	0.0	0.0	1.0	2.0	0.0	1.0	1.0
6237	RRAS	33.0	23.0	42.0	18.0	13.0	32.0	9.0	6.0	17.0	2.0	2.0	4.0	0.0	1.0	0.0	3.0	8.0	20.0	1.0	2.0	4.0
58506	SCAF1	22.0	27.0	36.0	8.0	11.0	12.0	2.0	3.0	3.0	1.0	1.0	1.0	0.0	0.0	0.0	1.0	4.0	5.0	0.0	1.0	1.0
3661	IRF3	16.0	23.0	28.0	4.0	7.0	6.0	2.0	0.0	2.0	0.0	0.0	0.0	0.0	0.0	0.0	0.0	0.0	0.0	0.0	0.0	0.0
83596	BCL2L12	13.0	21.0	23.0	4.0	5.0	4.0	2.0	0.0	1.0	0.0	0.0	0.0	0.0	0.0	0.0	0.0	0.0	0.0	0.0	0.0	0.0
3276	PRMT1	14.0	10.0	16.0	8.0	1.0	4.0	1.0	0.0	1.0	0.0	0.0	0.0	0.0	0.0	0.0	0.0	0.0	0.0	0.0	0.0	0.0
199800	ADM5	8.0	8.0	11.0	5.0	3.0	6.0	1.0	1.0	1.0	0.0	0.0	0.0	0.0	0.0	0.0	1.0	0.0	0.0	0.0	0.0	0.0
126129	CPT1C	23.0	9.0	22.0	5.0	3.0	5.0	2.0	1.0	2.0	0.0	1.0	0.0	0.0	0.0	0.0	0.0	0.0	0.0	0.0	0.0	0.0
60385	TSKS	3.0	7.0	9.0	1.0	3.0	4.0	0.0	0.0	0.0	0.0	0.0	0.0	0.0	0.0	0.0	0.0	0.0	0.0	0.0	0.0	0.0
160	AP2A1	12.0	5.0	9.0	0.0	3.0	3.0	0.0	1.0	1.0	0.0	1.0	0.0	0.0	0.0	0.0	0.0	0.0	1.0	0.0	0.0	0.0
80199	FUZ	28.0	11.0	30.0	8.0	4.0	14.0	0.0	0.0	1.0	0.0	0.0	0.0	0.0	0.0	0.0	0.0	0.0	3.0	0.0	0.0	0.0
81857	MED25	13.0	6.0	14.0	4.0	3.0	4.0	0.0	2.0	1.0	0.0	1.0	0.0	0.0	0.0	0.0	0.0	1.0	1.0	0.0	1.0	1.0
53635	PTOV1	24.0	7.0	13.0	5.0	4.0	4.0	0.0	2.0	2.0	0.0	1.0	0.0	0.0	0.0	0.0	0.0	1.0	2.0	0.0	0.0	0.0
11284	PNKP	14.0	15.0	18.0	1.0	4.0	8.0	0.0	0.0	0.0	0.0	0.0	0.0	0.0	0.0	0.0	0.0	0.0	0.0	0.0	0.0	0.0
84335	AKT1S1	3.0	5.0	5.0	0.0	3.0	2.0	0.0	0.0	1.0	0.0	0.0	0.0	0.0	0.0	0.0	0.0	0.0	1.0	0.0	0.0	0.0
79735	TBC1D17	20.0	9.0	26.0	6.0	3.0	5.0	0.0	0.0	1.0	0.0	0.0	0.0	0.0	0.0	0.0	0.0	0.0	1.0	0.0	0.0	0.0
259307	IL4I1	19.0	13.0	25.0	5.0	4.0	16.0	1.0	2.0	2.0	0.0	1.0	1.0	0.0	1.0	1.0	1.0	2.0	8.0	0.0	1.0	1.0
23636	NUP62	16.0	18.0	19.0	5.0	4.0	15.0	0.0	1.0	1.0	0.0	1.0	1.0	0.0	1.0	1.0	0.0	1.0	7.0	0.0	1.0	1.0
22809	ATF5	16.0	8.0	13.0	6.0	1.0	2.0	0.0	1.0	1.0	0.0	1.0	0.0	0.0	0.0	0.0	0.0	1.0	2.0	0.0	1.0	1.0
114132	SIGLEC11	3.0	3.0	4.0	0.0	0.0	1.0	0.0	0.0	0.0	0.0	0.0	0.0	0.0	0.0	0.0	0.0	0.0	0.0	0.0	0.0	0.0
51231	VRK3	28.0	10.0	32.0	20.0	0.0	11.0	3.0	0.0	0.0	0.0	0.0	0.0	0.0	0.0	0.0	0.0	0.0	2.0	0.0	0.0	0.0
25888	ZNF473	6.0	4.0	5.0	1.0	1.0	1.0	0.0	0.0	0.0	0.0	0.0	0.0	0.0	0.0	0.0	0.0	0.0	0.0	0.0	0.0	0.0
100287477	LOC100287477	4.0	8.0	4.0	1.0	1.0	2.0	0.0	0.0	0.0	0.0	0.0	0.0	0.0	0.0	0.0	0.0	0.0	0.0	0.0	0.0	0.0
126123	IZUMO2	8.0	4.0	5.0	1.0	0.0	1.0	0.0	0.0	0.0	0.0	0.0	0.0	0.0	0.0	0.0	0.0	0.0	0.0	0.0	0.0	0.0
79784	MYH14	2.0	5.0	4.0	0.0	1.0	2.0	0.0	0.0	0.0	0.0	0.0	0.0	0.0	0.0	0.0	0.0	0.0	0.0	0.0	0.0	0.0
3748	KCNC3	7.0	9.0	13.0	1.0	4.0	5.0	1.0	3.0	2.0	0.0	0.0	0.0	0.0	0.0	0.0	1.0	2.0	2.0	0.0	0.0	0.0
9476	NAPSA	9.0	3.0	4.0	0.0	1.0	1.0	0.0	1.0	0.0	0.0	0.0	0.0	0.0	0.0	0.0	0.0	0.0	0.0	0.0	0.0	0.0
7376	NR1H2	9.0	5.0	3.0	1.0	1.0	1.0	0.0	1.0	1.0	0.0	1.0	0.0	0.0	0.0	0.0	0.0	1.0	1.0	0.0	0.0	0.0
5424	POLD1	6.0	9.0	10.0	1.0	1.0	6.0	0.0	1.0	1.0	0.0	0.0	0.0	0.0	0.0	0.0	0.0	0.0	1.0	0.0	0.0	0.0
6689	SPIB	10.0	11.0	14.0	5.0	2.0	5.0	1.0	2.0	1.0	0.0	0.0	0.0	0.0	0.0	0.0	0.0	0.0	1.0	0.0	0.0	0.0
4606	MYBPC2	4.0	6.0	7.0	1.0	0.0	0.0	0.0	0.0	0.0	0.0	0.0	0.0	0.0	0.0	0.0	0.0	0.0	0.0	0.0	0.0	0.0
112703	FAM71E1	1.0	5.0	3.0	1.0	1.0	1.0	1.0	0.0	0.0	0.0	0.0	0.0	0.0	0.0	0.0	0.0	0.0	0.0	0.0	0.0	0.0
284361	EMC10	1.0	5.0	3.0	0.0	0.0	0.0	0.0	0.0	0.0	0.0	0.0	0.0	0.0	0.0	0.0	0.0	0.0	0.0	0.0	0.0	0.0
126119	JOSD2	30.0	8.0	29.0	12.0	0.0	12.0	0.0	0.0	0.0	0.0	0.0	0.0	0.0	0.0	0.0	0.0	0.0	2.0	0.0	0.0	0.0
554235	ASPDH	29.0	7.0	29.0	5.0	3.0	9.0	0.0	0.0	0.0	0.0	0.0	0.0	0.0	0.0	0.0	0.0	0.0	0.0	0.0	0.0	0.0
94030	LRRC4B	9.0	6.0	12.0	1.0	5.0	2.0	0.0	0.0	0.0	0.0	0.0	0.0	0.0	0.0	0.0	0.0	0.0	0.0	0.0	0.0	0.0
84258	SYT3	7.0	5.0	5.0	1.0	1.0	1.0	0.0	1.0	0.0	0.0	0.0	0.0	0.0	0.0	0.0	0.0	0.0	0.0	0.0	0.0	0.0
342918	C19orf81	14.0	10.0	11.0	1.0	5.0	2.0	1.0	1.0	2.0	0.0	0.0	0.0	0.0	0.0	0.0	0.0	0.0	1.0	0.0	0.0	0.0
50944	SHANK1	14.0	6.0	10.0	3.0	4.0	6.0	1.0	2.0	2.0	0.0	0.0	0.0	0.0	0.0	0.0	0.0	2.0	1.0	0.0	0.0	1.0
6320	CLEC11A	19.0	5.0	17.0	2.0	0.0	0.0	0.0	0.0	0.0	0.0	0.0	0.0	0.0	0.0	0.0	0.0	0.0	0.0	0.0	0.0	0.0
2854	GPR32	8.0	5.0	8.0	1.0	3.0	2.0	0.0	1.0	1.0	0.0	0.0	0.0	0.0	0.0	0.0	0.0	0.0	0.0	0.0	0.0	0.0
93650	ACPT	5.0	1.0	5.0	2.0	0.0	1.0	0.0	0.0	0.0	0.0	0.0	0.0	0.0	0.0	0.0	0.0	0.0	0.0	0.0	0.0	0.0
84798	C19orf48	4.0	7.0	6.0	0.0	0.0	0.0	0.0	0.0	0.0	0.0	0.0	0.0	0.0	0.0	0.0	0.0	0.0	0.0	0.0	0.0	0.0
3816	KLK1	6.0	8.0	9.0	1.0	4.0	3.0	0.0	1.0	0.0	0.0	0.0	0.0	0.0	0.0	0.0	0.0	0.0	0.0	0.0	0.0	0.0
55554	KLK15	4.0	6.0	5.0	0.0	1.0	1.0	0.0	0.0	0.0	0.0	0.0	0.0	0.0	0.0	0.0	0.0	0.0	0.0	0.0	0.0	0.0
354	KLK3	1.0	5.0	6.0	0.0	3.0	2.0	0.0	0.0	0.0	0.0	0.0	0.0	0.0	0.0	0.0	0.0	0.0	0.0	0.0	0.0	0.0
3817	KLK2	7.0	22.0	19.0	4.0	6.0	7.0	1.0	0.0	1.0	0.0	0.0	0.0	0.0	0.0	0.0	0.0	1.0	0.0	0.0	0.0	0.0
9622	KLK4	3.0	5.0	5.0	1.0	1.0	1.0	0.0	0.0	0.0	0.0	0.0	0.0	0.0	0.0	0.0	0.0	0.0	0.0	0.0	0.0	0.0
25818	KLK5	6.0	16.0	8.0	0.0	2.0	2.0	0.0	0.0	0.0	0.0	0.0	0.0	0.0	0.0	0.0	0.0	0.0	0.0	0.0	0.0	0.0
5653	KLK6	4.0	7.0	9.0	1.0	4.0	4.0	0.0	2.0	2.0	0.0	1.0	0.0	0.0	0.0	0.0	0.0	2.0	2.0	0.0	1.0	1.0
5650	KLK7	8.0	3.0	9.0	2.0	2.0	3.0	0.0	0.0	0.0	0.0	0.0	0.0	0.0	0.0	0.0	0.0	1.0	1.0	0.0	0.0	0.0
11202	KLK8	1.0	11.0	8.0	0.0	3.0	2.0	0.0	1.0	1.0	0.0	0.0	0.0	0.0	0.0	0.0	0.0	1.0	1.0	0.0	0.0	0.0
284366	KLK9	3.0	11.0	10.0	1.0	3.0	2.0	1.0	0.0	1.0	1.0	0.0	1.0	1.0	0.0	0.0	1.0	0.0	1.0	0.0	0.0	0.0
5655	KLK10	6.0	12.0	11.0	2.0	1.0	1.0	0.0	0.0	0.0	0.0	0.0	0.0	0.0	0.0	0.0	0.0	0.0	0.0	0.0	0.0	0.0
11012	KLK11	12.0	4.0	10.0	2.0	1.0	2.0	0.0	0.0	0.0	0.0	0.0	0.0	0.0	0.0	0.0	0.0	0.0	0.0	0.0	0.0	0.0
43849	KLK12	9.0	7.0	6.0	0.0	0.0	1.0	0.0	0.0	0.0	0.0	0.0	0.0	0.0	0.0	0.0	0.0	0.0	0.0	0.0	0.0	0.0
26085	KLK13	1.0	0.0	1.0	0.0	0.0	0.0	0.0	0.0	0.0	0.0	0.0	0.0	0.0	0.0	0.0	0.0	0.0	0.0	0.0	0.0	0.0
43847	KLK14	4.0	7.0	4.0	0.0	3.0	3.0	0.0	3.0	2.0	0.0	0.0	0.0	0.0	0.0	0.0	0.0	2.0	1.0	0.0	0.0	0.0
90353	CTU1	17.0	4.0	12.0	3.0	2.0	1.0	0.0	0.0	0.0	0.0	0.0	0.0	0.0	0.0	0.0	0.0	0.0	0.0	0.0	0.0	0.0
27180	SIGLEC9	26.0	4.0	22.0	18.0	2.0	4.0	0.0	1.0	1.0	0.0	0.0	0.0	0.0	0.0	0.0	0.0	1.0	0.0	0.0	0.0	0.0
27036	SIGLEC7	9.0	7.0	8.0	1.0	0.0	1.0	0.0	0.0	0.0	0.0	0.0	0.0	0.0	0.0	0.0	0.0	0.0	0.0	0.0	0.0	0.0
945	CD33	8.0	12.0	11.0	1.0	3.0	1.0	0.0	0.0	0.0	0.0	0.0	0.0	0.0	0.0	0.0	0.0	0.0	0.0	0.0	0.0	0.0
284369	SIGLECL1	10.0	11.0	12.0	0.0	2.0	1.0	0.0	0.0	0.0	0.0	0.0	0.0	0.0	0.0	0.0	0.0	0.0	0.0	0.0	0.0	0.0
402665	IGLON5	4.0	34.0	17.0	1.0	12.0	5.0	0.0	2.0	0.0	0.0	0.0	0.0	0.0	0.0	0.0	0.0	2.0	0.0	0.0	0.0	0.0
147645	VSIG10L	8.0	16.0	10.0	1.0	1.0	1.0	1.0	0.0	1.0	0.0	0.0	0.0	0.0	0.0	0.0	0.0	0.0	0.0	0.0	0.0	0.0
2109	ETFB	5.0	4.0	6.0	1.0	0.0	1.0	0.0	0.0	0.0	0.0	0.0	0.0	0.0	0.0	0.0	0.0	0.0	0.0	0.0	0.0	0.0
125875	CLDND2	3.0	8.0	12.0	2.0	1.0	3.0	0.0	0.0	0.0	0.0	0.0	0.0	0.0	0.0	0.0	0.0	0.0	0.0	0.0	0.0	0.0
4818	NKG7	5.0	3.0	5.0	1.0	0.0	1.0	0.0	0.0	0.0	0.0	0.0	0.0	0.0	0.0	0.0	0.0	0.0	0.0	0.0	0.0	0.0
3982	LIM2	4.0	8.0	7.0	1.0	1.0	3.0	0.0	0.0	0.0	0.0	0.0	0.0	0.0	0.0	0.0	0.0	0.0	0.0	0.0	0.0	0.0
147646	C19orf84	3.0	7.0	5.0	0.0	1.0	1.0	0.0	0.0	0.0	0.0	0.0	0.0	0.0	0.0	0.0	0.0	0.0	0.0	0.0	0.0	0.0
89790	SIGLEC10	3.0	26.0	13.0	0.0	6.0	1.0	0.0	0.0	0.0	0.0	0.0	0.0	0.0	0.0	0.0	0.0	0.0	1.0	0.0	0.0	0.0
100129083	LOC100129083	2.0	4.0	2.0	0.0	0.0	0.0	0.0	0.0	0.0	0.0	0.0	0.0	0.0	0.0	0.0	0.0	0.0	0.0	0.0	0.0	0.0
27181	SIGLEC8	5.0	7.0	7.0	0.0	2.0	1.0	0.0	0.0	0.0	0.0	0.0	0.0	0.0	0.0	0.0	0.0	0.0	1.0	0.0	0.0	0.0
729767	CEACAM18	9.0	4.0	6.0	1.0	1.0	0.0	0.0	0.0	0.0	0.0	0.0	0.0	0.0	0.0	0.0	0.0	0.0	0.0	0.0	0.0	0.0
89858	SIGLEC12	2.0	6.0	5.0	0.0	4.0	4.0	0.0	2.0	2.0	0.0	2.0	1.0	0.0	0.0	0.0	0.0	2.0	2.0	0.0	1.0	1.0
946	SIGLEC6	1.0	6.0	2.0	0.0	0.0	0.0	0.0	0.0	0.0	0.0	0.0	0.0	0.0	0.0	0.0	0.0	0.0	0.0	0.0	0.0	0.0
7728	ZNF175	11.0	6.0	9.0	1.0	1.0	4.0	0.0	0.0	1.0	0.0	0.0	0.0	0.0	0.0	0.0	0.0	0.0	1.0	0.0	0.0	1.0
8778	SIGLEC5	5.0	10.0	10.0	1.0	3.0	4.0	1.0	1.0	1.0	0.0	0.0	0.0	0.0	0.0	0.0	0.0	0.0	0.0	0.0	0.0	0.0
100049587	SIGLEC14	10.0	8.0	12.0	4.0	2.0	2.0	0.0	1.0	1.0	0.0	1.0	1.0	0.0	0.0	0.0	0.0	0.0	0.0	0.0	0.0	0.0
3036	HAS1	22.0	17.0	27.0	9.0	8.0	11.0	1.0	0.0	2.0	1.0	0.0	0.0	0.0	0.0	0.0	1.0	0.0	2.0	0.0	0.0	0.0
2357	FPR1	15.0	5.0	14.0	2.0	2.0	6.0	0.0	0.0	0.0	0.0	0.0	0.0	0.0	0.0	0.0	0.0	0.0	0.0	0.0	0.0	0.0
2358	FPR2	8.0	10.0	10.0	0.0	1.0	1.0	0.0	0.0	0.0	0.0	0.0	0.0	0.0	0.0	0.0	0.0	0.0	0.0	0.0	0.0	0.0
2359	FPR3	6.0	10.0	13.0	0.0	3.0	3.0	0.0	0.0	0.0	0.0	0.0	0.0	0.0	0.0	0.0	0.0	0.0	0.0	0.0	0.0	0.0
84765	ZNF577	13.0	6.0	10.0	1.0	2.0	3.0	1.0	0.0	0.0	0.0	0.0	0.0	0.0	0.0	0.0	0.0	0.0	1.0	0.0	0.0	0.0
65251	ZNF649	5.0	8.0	7.0	1.0	1.0	2.0	0.0	0.0	0.0	0.0	0.0	0.0	0.0	0.0	0.0	0.0	0.0	0.0	0.0	0.0	0.0
79898	ZNF613	3.0	6.0	13.0	2.0	2.0	2.0	0.0	0.0	0.0	0.0	0.0	0.0	0.0	0.0	0.0	0.0	0.0	1.0	0.0	0.0	0.0
59348	ZNF350	3.0	30.0	26.0	1.0	22.0	20.0	1.0	5.0	3.0	0.0	2.0	2.0	0.0	0.0	0.0	0.0	6.0	6.0	0.0	1.0	2.0
284370	ZNF615	12.0	34.0	37.0	4.0	26.0	27.0	0.0	19.0	20.0	0.0	6.0	8.0	0.0	0.0	0.0	0.0	19.0	21.0	0.0	2.0	9.0
80110	ZNF614	13.0	30.0	32.0	3.0	20.0	23.0	0.0	6.0	10.0	0.0	0.0	0.0	0.0	0.0	0.0	0.0	6.0	16.0	0.0	0.0	1.0
9668	ZNF432	7.0	21.0	18.0	3.0	7.0	7.0	0.0	1.0	0.0	0.0	0.0	0.0	0.0	0.0	0.0	0.0	0.0	0.0	0.0	0.0	0.0
284371	ZNF841	16.0	6.0	19.0	2.0	2.0	4.0	1.0	2.0	1.0	0.0	0.0	0.0	0.0	0.0	0.0	0.0	0.0	0.0	0.0	0.0	0.0
90317	ZNF616	5.0	7.0	4.0	1.0	0.0	1.0	0.0	0.0	0.0	0.0	0.0	0.0	0.0	0.0	0.0	0.0	0.0	0.0	0.0	0.0	0.0
162962	ZNF836	20.0	21.0	29.0	1.0	12.0	16.0	0.0	1.0	1.0	0.0	0.0	0.0	0.0	0.0	0.0	0.0	2.0	7.0	0.0	0.0	0.0
5518	PPP2R1A	3.0	23.0	17.0	1.0	2.0	2.0	0.0	0.0	0.0	0.0	0.0	0.0	0.0	0.0	0.0	0.0	0.0	0.0	0.0	0.0	0.0
90321	ZNF766	6.0	3.0	3.0	0.0	2.0	1.0	0.0	1.0	0.0	0.0	0.0	0.0	0.0	0.0	0.0	0.0	0.0	0.0	0.0	0.0	0.0
147657	ZNF480	8.0	9.0	11.0	0.0	5.0	4.0	0.0	2.0	0.0	0.0	0.0	0.0	0.0	0.0	0.0	0.0	1.0	1.0	0.0	0.0	0.0
162963	ZNF610	1.0	9.0	8.0	0.0	3.0	3.0	0.0	0.0	0.0	0.0	0.0	0.0	0.0	0.0	0.0	0.0	0.0	0.0	0.0	0.0	0.0
400713	ZNF880	2.0	2.0	5.0	1.0	0.0	1.0	1.0	0.0	1.0	0.0	0.0	0.0	0.0	0.0	0.0	0.0	0.0	0.0	0.0	0.0	0.0
84436	ZNF528	6.0	11.0	10.0	0.0	4.0	4.0	0.0	0.0	0.0	0.0	0.0	0.0	0.0	0.0	0.0	0.0	0.0	0.0	0.0	0.0	0.0
147658	ZNF534	4.0	8.0	3.0	1.0	0.0	1.0	0.0	0.0	0.0	0.0	0.0	0.0	0.0	0.0	0.0	0.0	0.0	0.0	0.0	0.0	0.0
147660	ZNF578	14.0	16.0	20.0	1.0	7.0	6.0	0.0	2.0	1.0	0.0	0.0	0.0	0.0	0.0	0.0	0.0	1.0	0.0	0.0	0.0	0.0
388558	ZNF808	8.0	31.0	17.0	2.0	6.0	2.0	1.0	0.0	1.0	1.0	0.0	1.0	0.0	0.0	1.0	1.0	0.0	1.0	0.0	0.0	1.0
55762	ZNF701	6.0	14.0	10.0	1.0	5.0	3.0	0.0	0.0	1.0	0.0	0.0	0.0	0.0	0.0	0.0	0.0	0.0	0.0	0.0	0.0	0.0
55769	ZNF83	6.0	6.0	6.0	2.0	1.0	3.0	0.0	0.0	1.0	0.0	0.0	0.0	0.0	0.0	0.0	0.0	0.0	0.0	0.0	0.0	0.0
81856	ZNF611	4.0	16.0	17.0	0.0	5.0	6.0	0.0	0.0	0.0	0.0	0.0	0.0	0.0	0.0	0.0	0.0	0.0	2.0	0.0	0.0	0.0
162966	ZNF600	26.0	26.0	37.0	10.0	8.0	19.0	2.0	0.0	1.0	0.0	0.0	0.0	0.0	0.0	0.0	0.0	0.0	2.0	0.0	0.0	0.0
7576	ZNF28	8.0	23.0	19.0	2.0	10.0	4.0	0.0	1.0	0.0	0.0	0.0	0.0	0.0	0.0	0.0	0.0	1.0	1.0	0.0	0.0	0.0
90333	ZNF468	7.0	2.0	4.0	3.0	0.0	1.0	0.0	0.0	0.0	0.0	0.0	0.0	0.0	0.0	0.0	0.0	0.0	0.0	0.0	0.0	0.0
162967	ZNF320	8.0	7.0	9.0	2.0	0.0	1.0	0.0	0.0	0.0	0.0	0.0	0.0	0.0	0.0	0.0	0.0	0.0	0.0	0.0	0.0	0.0
388559	ZNF888	5.0	17.0	15.0	0.0	6.0	6.0	0.0	2.0	2.0	0.0	2.0	2.0	0.0	2.0	2.0	0.0	2.0	3.0	0.0	1.0	2.0
100529240	ZNF816-ZNF321P	7.0	7.0	8.0	1.0	1.0	1.0	0.0	0.0	0.0	0.0	0.0	0.0	0.0	0.0	0.0	0.0	0.0	0.0	0.0	0.0	0.0
125893	ZNF816	15.0	7.0	10.0	4.0	1.0	3.0	1.0	0.0	0.0	0.0	0.0	0.0	0.0	0.0	0.0	2.0	0.0	1.0	0.0	0.0	0.0
147664	ERVV-1	6.0	4.0	6.0	1.0	1.0	1.0	1.0	0.0	0.0	0.0	0.0	0.0	0.0	0.0	0.0	0.0	0.0	0.0	0.0	0.0	0.0
100271846	ERVV-2	21.0	6.0	28.0	15.0	0.0	17.0	7.0	0.0	7.0	1.0	0.0	1.0	0.0	0.0	0.0	7.0	0.0	12.0	0.0	0.0	1.0
90338	ZNF160	14.0	12.0	16.0	5.0	2.0	9.0	1.0	0.0	1.0	0.0	0.0	1.0	0.0	0.0	0.0	0.0	0.0	2.0	0.0	0.0	0.0
55786	ZNF415	10.0	10.0	11.0	1.0	6.0	6.0	0.0	2.0	3.0	0.0	0.0	1.0	0.0	0.0	0.0	0.0	2.0	5.0	0.0	0.0	1.0
84671	ZNF347	10.0	11.0	10.0	2.0	2.0	3.0	0.0	0.0	0.0	0.0	0.0	0.0	0.0	0.0	0.0	0.0	0.0	0.0	0.0	0.0	0.0
79788	ZNF665	3.0	4.0	3.0	0.0	2.0	2.0	0.0	1.0	1.0	0.0	0.0	0.0	0.0	0.0	0.0	0.0	0.0	0.0	0.0	0.0	0.0
342926	ZNF677	4.0	30.0	29.0	1.0	20.0	14.0	0.0	7.0	3.0	0.0	0.0	0.0	0.0	0.0	0.0	0.0	9.0	9.0	0.0	0.0	0.0
317701	VN1R2	1.0	25.0	20.0	1.0	17.0	7.0	0.0	2.0	1.0	0.0	1.0	1.0	0.0	0.0	0.0	0.0	1.0	2.0	0.0	0.0	0.0
317703	VN1R4	2.0	25.0	19.0	0.0	17.0	11.0	0.0	0.0	0.0	0.0	0.0	0.0	0.0	0.0	0.0	0.0	0.0	1.0	0.0	0.0	0.0
112401	BIRC8	7.0	16.0	13.0	2.0	4.0	4.0	0.0	1.0	0.0	0.0	0.0	0.0	0.0	0.0	0.0	0.0	3.0	3.0	0.0	0.0	0.0
91664	ZNF845	8.0	14.0	16.0	1.0	6.0	2.0	0.0	1.0	2.0	0.0	0.0	0.0	0.0	0.0	0.0	0.0	0.0	1.0	0.0	0.0	0.0
91661	ZNF765	15.0	8.0	15.0	5.0	3.0	3.0	0.0	0.0	0.0	0.0	0.0	0.0	0.0	0.0	0.0	0.0	0.0	0.0	0.0	0.0	0.0
388561	ZNF761	7.0	11.0	15.0	4.0	2.0	3.0	1.0	1.0	0.0	0.0	0.0	0.0	0.0	0.0	0.0	0.0	0.0	0.0	0.0	0.0	0.0
126017	ZNF813	5.0	8.0	8.0	0.0	3.0	3.0	0.0	2.0	2.0	0.0	0.0	1.0	0.0	0.0	0.0	0.0	1.0	1.0	0.0	0.0	0.0
55422	ZNF331	2.0	23.0	20.0	0.0	17.0	8.0	0.0	4.0	1.0	0.0	0.0	0.0	0.0	0.0	0.0	0.0	4.0	3.0	0.0	0.0	0.0
503834	DPRX	1.0	10.0	3.0	0.0	2.0	0.0	0.0	0.0	0.0	0.0	0.0	0.0	0.0	0.0	0.0	0.0	0.0	0.0	0.0	0.0	0.0
91662	NLRP12	21.0	14.0	26.0	11.0	4.0	8.0	2.0	0.0	1.0	0.0	0.0	0.0	0.0	0.0	0.0	2.0	0.0	2.0	0.0	0.0	0.0
91663	MYADM	2.0	3.0	3.0	0.0	1.0	1.0	0.0	0.0	0.0	0.0	0.0	0.0	0.0	0.0	0.0	0.0	0.0	0.0	0.0	0.0	0.0
5582	PRKCG	2.0	16.0	6.0	2.0	3.0	3.0	0.0	0.0	0.0	0.0	0.0	0.0	0.0	0.0	0.0	0.0	0.0	1.0	0.0	0.0	0.0
59284	CACNG7	5.0	4.0	6.0	0.0	0.0	1.0	0.0	0.0	0.0	0.0	0.0	0.0	0.0	0.0	0.0	0.0	0.0	0.0	0.0	0.0	0.0
59283	CACNG8	4.0	6.0	4.0	2.0	1.0	2.0	1.0	0.0	0.0	0.0	0.0	0.0	0.0	0.0	0.0	0.0	0.0	0.0	0.0	0.0	0.0
59285	CACNG6	2.0	11.0	8.0	0.0	5.0	4.0	0.0	3.0	2.0	0.0	0.0	0.0	0.0	0.0	0.0	0.0	1.0	1.0	0.0	0.0	0.0
284415	VSTM1	7.0	13.0	14.0	2.0	5.0	3.0	0.0	0.0	0.0	0.0	0.0	0.0	0.0	0.0	0.0	0.0	0.0	0.0	0.0	0.0	0.0
441864	TARM1	2.0	4.0	2.0	0.0	0.0	0.0	0.0	0.0	0.0	0.0	0.0	0.0	0.0	0.0	0.0	0.0	0.0	0.0	0.0	0.0	0.0
126014	OSCAR	10.0	22.0	20.0	1.0	10.0	13.0	0.0	2.0	2.0	0.0	0.0	0.0	0.0	0.0	0.0	0.0	2.0	8.0	0.0	0.0	0.0
4696	NDUFA3	17.0	20.0	21.0	7.0	15.0	18.0	0.0	9.0	16.0	0.0	0.0	2.0	0.0	0.0	0.0	0.0	9.0	17.0	0.0	0.0	5.0
29844	TFPT	11.0	24.0	23.0	3.0	16.0	15.0	0.0	3.0	10.0	0.0	0.0	0.0	0.0	0.0	0.0	0.0	6.0	12.0	0.0	0.0	2.0
26121	PRPF31	10.0	25.0	23.0	1.0	14.0	14.0	0.0	10.0	11.0	0.0	0.0	3.0	0.0	0.0	0.0	0.0	10.0	13.0	0.0	1.0	4.0
4849	CNOT3	25.0	1.0	17.0	3.0	1.0	6.0	1.0	1.0	0.0	0.0	0.0	0.0	0.0	0.0	0.0	0.0	0.0	0.0	0.0	0.0	0.0
79165	LENG1	25.0	5.0	20.0	10.0	0.0	11.0	0.0	0.0	0.0	0.0	0.0	0.0	0.0	0.0	0.0	0.0	0.0	4.0	0.0	0.0	0.0
147798	TMC4	14.0	6.0	18.0	4.0	0.0	2.0	0.0	0.0	0.0	0.0	0.0	0.0	0.0	0.0	0.0	0.0	0.0	0.0	0.0	0.0	0.0
79143	MBOAT7	11.0	14.0	19.0	3.0	2.0	6.0	2.0	0.0	1.0	1.0	0.0	1.0	1.0	0.0	1.0	1.0	0.0	1.0	1.0	0.0	1.0
79042	TSEN34	7.0	16.0	16.0	4.0	5.0	4.0	2.0	0.0	2.0	1.0	0.0	1.0	1.0	0.0	1.0	1.0	0.0	2.0	1.0	0.0	1.0
6203	RPS9	4.0	11.0	8.0	0.0	0.0	0.0	0.0	0.0	0.0	0.0	0.0	0.0	0.0	0.0	0.0	0.0	0.0	0.0	0.0	0.0	0.0
11025	LILRB3	2.0	6.0	3.0	1.0	0.0	0.0	0.0	0.0	0.0	0.0	0.0	0.0	0.0	0.0	0.0	0.0	0.0	0.0	0.0	0.0	0.0
79168	LILRA6	1.0	5.0	2.0	0.0	2.0	2.0	0.0	0.0	0.0	0.0	0.0	0.0	0.0	0.0	0.0	0.0	0.0	0.0	0.0	0.0	0.0
10990	LILRB5	2.0	23.0	22.0	0.0	19.0	19.0	0.0	15.0	15.0	0.0	9.0	10.0	0.0	7.0	7.0	0.0	15.0	15.0	0.0	9.0	10.0
10288	LILRB2	5.0	22.0	25.0	0.0	19.0	14.0	0.0	12.0	11.0	0.0	9.0	7.0	0.0	4.0	4.0	0.0	11.0	11.0	0.0	7.0	8.0
11026	LILRA3	5.0	13.0	7.0	1.0	0.0	1.0	0.0	0.0	0.0	0.0	0.0	0.0	0.0	0.0	0.0	0.0	0.0	0.0	0.0	0.0	0.0
353514	LILRA5	4.0	13.0	9.0	2.0	0.0	0.0	0.0	0.0	0.0	0.0	0.0	0.0	0.0	0.0	0.0	0.0	0.0	0.0	0.0	0.0	0.0
23547	LILRA4	12.0	18.0	26.0	4.0	6.0	5.0	0.0	0.0	0.0	0.0	0.0	0.0	0.0	0.0	0.0	0.0	0.0	0.0	0.0	0.0	0.0
3903	LAIR1	19.0	17.0	30.0	4.0	5.0	8.0	1.0	0.0	0.0	0.0	0.0	0.0	0.0	0.0	0.0	0.0	0.0	0.0	0.0	0.0	0.0
57348	TTYH1	5.0	21.0	15.0	2.0	5.0	5.0	1.0	0.0	1.0	0.0	0.0	0.0	0.0	0.0	0.0	0.0	0.0	0.0	0.0	0.0	0.0
114823	LENG8	5.0	5.0	5.0	0.0	1.0	0.0	0.0	0.0	0.0	0.0	0.0	0.0	0.0	0.0	0.0	0.0	0.0	0.0	0.0	0.0	0.0
94059	LENG9	6.0	21.0	20.0	1.0	6.0	2.0	0.0	0.0	0.0	0.0	0.0	0.0	0.0	0.0	0.0	0.0	0.0	0.0	0.0	0.0	0.0
148170	CDC42EP5	4.0	4.0	5.0	1.0	1.0	1.0	0.0	0.0	0.0	0.0	0.0	0.0	0.0	0.0	0.0	0.0	0.0	0.0	0.0	0.0	0.0
3904	LAIR2	5.0	12.0	7.0	0.0	3.0	1.0	0.0	0.0	0.0	0.0	0.0	0.0	0.0	0.0	0.0	0.0	1.0	1.0	0.0	0.0	0.0
11027	LILRA2	4.0	10.0	7.0	1.0	2.0	1.0	0.0	0.0	0.0	0.0	0.0	0.0	0.0	0.0	0.0	0.0	0.0	0.0	0.0	0.0	0.0
11024	LILRA1	4.0	9.0	7.0	0.0	3.0	1.0	0.0	0.0	0.0	0.0	0.0	0.0	0.0	0.0	0.0	0.0	0.0	0.0	0.0	0.0	0.0
10859	LILRB1	6.0	20.0	9.0	1.0	4.0	4.0	0.0	0.0	1.0	0.0	0.0	0.0	0.0	0.0	0.0	0.0	0.0	0.0	0.0	0.0	0.0
11006	LILRB4	3.0	20.0	8.0	0.0	4.0	0.0	0.0	0.0	0.0	0.0	0.0	0.0	0.0	0.0	0.0	0.0	0.0	0.0	0.0	0.0	0.0
115653	KIR3DL3	5.0	5.0	6.0	1.0	1.0	2.0	0.0	0.0	0.0	0.0	0.0	0.0	0.0	0.0	0.0	0.0	0.0	0.0	0.0	0.0	0.0
3804	KIR2DL3	2.0	4.0	3.0	0.0	0.0	0.0	0.0	0.0	0.0	0.0	0.0	0.0	0.0	0.0	0.0	0.0	0.0	0.0	0.0	0.0	0.0
3802	KIR2DL1	0.0	0.0	0.0	0.0	0.0	0.0	0.0	0.0	0.0	0.0	0.0	0.0	0.0	0.0	0.0	0.0	0.0	0.0	0.0	0.0	0.0
3805	KIR2DL4	3.0	8.0	3.0	0.0	0.0	0.0	0.0	0.0	0.0	0.0	0.0	0.0	0.0	0.0	0.0	0.0	0.0	0.0	0.0	0.0	0.0
3811	KIR3DL1	3.0	5.0	2.0	0.0	1.0	0.0	0.0	0.0	0.0	0.0	0.0	0.0	0.0	0.0	0.0	0.0	0.0	0.0	0.0	0.0	0.0
3809	KIR2DS4	4.0	4.0	4.0	0.0	1.0	0.0	0.0	0.0	0.0	0.0	0.0	0.0	0.0	0.0	0.0	0.0	0.0	0.0	0.0	0.0	0.0
3812	KIR3DL2	2.0	4.0	2.0	0.0	0.0	1.0	0.0	0.0	0.0	0.0	0.0	0.0	0.0	0.0	0.0	0.0	0.0	1.0	0.0	0.0	0.0
2204	FCAR	1.0	9.0	7.0	0.0	4.0	4.0	0.0	2.0	0.0	0.0	0.0	0.0	0.0	0.0	0.0	0.0	0.0	1.0	0.0	0.0	0.0
9437	NCR1	6.0	1.0	3.0	2.0	0.0	1.0	0.0	0.0	0.0	0.0	0.0	0.0	0.0	0.0	0.0	0.0	0.0	0.0	0.0	0.0	0.0
199713	NLRP7	7.0	6.0	11.0	2.0	0.0	2.0	0.0	0.0	0.0	0.0	0.0	0.0	0.0	0.0	0.0	0.0	0.0	0.0	0.0	0.0	0.0
55655	NLRP2	7.0	14.0	19.0	3.0	3.0	6.0	1.0	0.0	1.0	1.0	0.0	1.0	0.0	0.0	0.0	0.0	0.0	1.0	0.0	0.0	0.0
51206	GP6	15.0	28.0	33.0	5.0	10.0	12.0	3.0	0.0	3.0	2.0	0.0	1.0	0.0	0.0	0.0	2.0	0.0	2.0	0.0	0.0	0.0
112724	RDH13	22.0	36.0	37.0	7.0	32.0	34.0	2.0	25.0	24.0	1.0	8.0	7.0	1.0	0.0	0.0	1.0	26.0	30.0	1.0	3.0	7.0
54869	EPS8L1	4.0	5.0	3.0	1.0	0.0	0.0	0.0	0.0	0.0	0.0	0.0	0.0	0.0	0.0	0.0	0.0	0.0	0.0	0.0	0.0	0.0
54776	PPP1R12C	2.0	30.0	26.0	1.0	18.0	14.0	0.0	5.0	1.0	0.0	0.0	0.0	0.0	0.0	0.0	0.0	6.0	4.0	0.0	0.0	0.0
7138	TNNT1	6.0	17.0	17.0	3.0	5.0	7.0	2.0	0.0	1.0	0.0	0.0	0.0	0.0	0.0	0.0	2.0	0.0	1.0	0.0	0.0	0.0
7137	TNNI3	3.0	7.0	5.0	1.0	2.0	1.0	0.0	0.0	0.0	0.0	0.0	0.0	0.0	0.0	0.0	0.0	0.0	0.0	0.0	0.0	0.0
352909	DNAAF3	3.0	5.0	5.0	1.0	1.0	2.0	0.0	0.0	0.0	0.0	0.0	0.0	0.0	0.0	0.0	0.0	0.0	0.0	0.0	0.0	0.0
6861	SYT5	8.0	8.0	9.0	3.0	3.0	1.0	0.0	1.0	0.0	0.0	0.0	0.0	0.0	0.0	0.0	0.0	0.0	0.0	0.0	0.0	0.0
5794	PTPRH	8.0	7.0	11.0	5.0	3.0	4.0	1.0	1.0	2.0	0.0	0.0	0.0	0.0	0.0	0.0	0.0	0.0	1.0	0.0	0.0	0.0
255043	TMEM86B	6.0	4.0	6.0	4.0	1.0	2.0	0.0	0.0	0.0	0.0	0.0	0.0	0.0	0.0	0.0	0.0	0.0	0.0	0.0	0.0	0.0
22870	PPP6R1	11.0	7.0	9.0	5.0	1.0	4.0	1.0	0.0	0.0	0.0	0.0	0.0	0.0	0.0	0.0	1.0	0.0	1.0	0.0	0.0	0.0
23640	HSPBP1	6.0	4.0	7.0	1.0	1.0	3.0	0.0	0.0	0.0	0.0	0.0	0.0	0.0	0.0	0.0	0.0	0.0	0.0	0.0	0.0	0.0
84446	BRSK1	16.0	9.0	16.0	2.0	1.0	3.0	0.0	0.0	0.0	0.0	0.0	0.0	0.0	0.0	0.0	0.0	0.0	0.0	0.0	0.0	0.0
284417	TMEM150B	12.0	15.0	23.0	3.0	8.0	13.0	0.0	2.0	5.0	0.0	1.0	1.0	0.0	0.0	0.0	0.0	1.0	5.0	0.0	0.0	1.0
84787	SUV420H2	35.0	21.0	35.0	20.0	14.0	25.0	6.0	7.0	17.0	0.0	3.0	9.0	0.0	1.0	1.0	2.0	7.0	20.0	0.0	1.0	8.0
125965	COX6B2	28.0	20.0	40.0	16.0	14.0	25.0	7.0	11.0	18.0	2.0	2.0	3.0	0.0	0.0	0.0	4.0	11.0	17.0	0.0	2.0	2.0
284418	FAM71E2	25.0	25.0	37.0	10.0	20.0	27.0	2.0	14.0	14.0	0.0	5.0	5.0	0.0	1.0	1.0	0.0	15.0	18.0	0.0	3.0	3.0
3589	IL11	18.0	21.0	32.0	9.0	18.0	24.0	2.0	12.0	8.0	0.0	3.0	1.0	0.0	0.0	1.0	0.0	10.0	11.0	0.0	1.0	1.0
147744	TMEM190	25.0	22.0	41.0	19.0	16.0	22.0	9.0	8.0	14.0	2.0	0.0	2.0	0.0	0.0	0.0	6.0	8.0	15.0	0.0	0.0	2.0
388564	TMEM238	14.0	18.0	23.0	6.0	4.0	6.0	1.0	0.0	0.0	0.0	0.0	0.0	0.0	0.0	0.0	0.0	0.0	1.0	0.0	0.0	0.0
6158	RPL28	14.0	5.0	12.0	2.0	1.0	2.0	0.0	1.0	1.0	0.0	0.0	0.0	0.0	0.0	0.0	0.0	0.0	1.0	0.0	0.0	0.0
27338	UBE2S	1.0	8.0	6.0	1.0	2.0	2.0	0.0	0.0	0.0	0.0	0.0	0.0	0.0	0.0	0.0	0.0	0.0	0.0	0.0	0.0	0.0
729956	SHISA7	2.0	8.0	6.0	0.0	1.0	1.0	0.0	0.0	0.0	0.0	0.0	0.0	0.0	0.0	0.0	0.0	0.0	0.0	0.0	0.0	0.0
79763	ISOC2	7.0	13.0	14.0	1.0	2.0	5.0	0.0	0.0	1.0	0.0	0.0	0.0	0.0	0.0	0.0	0.0	0.0	1.0	0.0	0.0	0.0
89887	ZNF628	12.0	21.0	24.0	3.0	17.0	15.0	0.0	10.0	6.0	0.0	6.0	0.0	0.0	0.0	0.0	0.0	11.0	8.0	0.0	6.0	3.0
57106	NAT14	5.0	21.0	23.0	1.0	18.0	10.0	0.0	8.0	5.0	0.0	6.0	2.0	0.0	2.0	0.0	0.0	9.0	7.0	0.0	6.0	2.0
284297	SSC5D	16.0	22.0	28.0	4.0	17.0	19.0	0.0	15.0	15.0	0.0	12.0	8.0	0.0	7.0	3.0	0.0	16.0	17.0	0.0	9.0	8.0
646643	SBK2	13.0	26.0	32.0	1.0	19.0	19.0	0.0	15.0	14.0	0.0	12.0	8.0	0.0	7.0	4.0	0.0	16.0	15.0	0.0	12.0	7.0
100130827	SBK3	9.0	27.0	32.0	3.0	21.0	21.0	1.0	10.0	11.0	1.0	1.0	0.0	0.0	0.0	0.0	0.0	10.0	14.0	0.0	1.0	2.0
163033	ZNF579	2.0	7.0	5.0	0.0	3.0	2.0	0.0	1.0	1.0	0.0	1.0	1.0	0.0	0.0	0.0	0.0	2.0	2.0	0.0	0.0	0.0
84922	FIZ1	4.0	17.0	8.0	1.0	5.0	4.0	0.0	2.0	2.0	0.0	2.0	2.0	0.0	2.0	2.0	0.0	2.0	2.0	0.0	2.0	2.0
147807	ZNF524	7.0	11.0	9.0	2.0	3.0	4.0	0.0	2.0	2.0	0.0	1.0	1.0	0.0	0.0	0.0	0.0	2.0	2.0	0.0	0.0	0.0
100507290	ZNF865	4.0	22.0	18.0	2.0	11.0	4.0	0.0	3.0	2.0	0.0	1.0	1.0	0.0	0.0	1.0	0.0	2.0	2.0	0.0	0.0	1.0
147808	ZNF784	4.0	7.0	4.0	0.0	1.0	2.0	0.0	0.0	1.0	0.0	0.0	0.0	0.0	0.0	0.0	0.0	0.0	1.0	0.0	0.0	0.0
51157	ZNF580	7.0	18.0	14.0	2.0	4.0	3.0	0.0	2.0	1.0	0.0	0.0	0.0	0.0	0.0	0.0	0.0	1.0	2.0	0.0	0.0	0.0
51545	ZNF581	5.0	22.0	19.0	4.0	6.0	7.0	2.0	1.0	2.0	1.0	0.0	1.0	0.0	0.0	1.0	1.0	0.0	2.0	0.0	0.0	1.0
29903	CCDC106	11.0	15.0	15.0	4.0	5.0	8.0	1.0	1.0	1.0	1.0	0.0	1.0	0.0	0.0	0.0	1.0	0.0	1.0	0.0	0.0	1.0
11338	U2AF2	10.0	10.0	14.0	4.0	6.0	6.0	2.0	0.0	1.0	0.0	0.0	0.0	0.0	0.0	0.0	0.0	0.0	1.0	0.0	0.0	0.0
29924	EPN1	3.0	19.0	14.0	2.0	3.0	3.0	1.0	0.0	0.0	0.0	0.0	0.0	0.0	0.0	0.0	0.0	0.0	0.0	0.0	0.0	0.0
338321	NLRP9	6.0	20.0	15.0	5.0	3.0	7.0	0.0	2.0	2.0	0.0	0.0	0.0	0.0	0.0	0.0	0.0	0.0	1.0	0.0	0.0	0.0
342931	RFPL4A	9.0	12.0	13.0	3.0	6.0	7.0	0.0	0.0	0.0	0.0	0.0	0.0	0.0	0.0	0.0	0.0	0.0	0.0	0.0	0.0	0.0
729974	RFPL4AL1	3.0	7.0	5.0	0.0	2.0	0.0	0.0	0.0	0.0	0.0	0.0	0.0	0.0	0.0	0.0	0.0	0.0	0.0	0.0	0.0	0.0
204801	NLRP11	4.0	14.0	15.0	0.0	5.0	6.0	0.0	0.0	1.0	0.0	0.0	1.0	0.0	0.0	0.0	0.0	0.0	1.0	0.0	0.0	0.0
147945	NLRP4	13.0	10.0	14.0	3.0	6.0	5.0	0.0	3.0	2.0	0.0	1.0	1.0	0.0	1.0	1.0	0.0	1.0	1.0	0.0	0.0	1.0
126204	NLRP13	2.0	12.0	12.0	2.0	5.0	7.0	0.0	2.0	2.0	0.0	2.0	2.0	0.0	1.0	0.0	0.0	0.0	2.0	0.0	0.0	0.0
126205	NLRP8	2.0	10.0	6.0	1.0	2.0	1.0	0.0	0.0	0.0	0.0	0.0	0.0	0.0	0.0	0.0	0.0	0.0	0.0	0.0	0.0	0.0
126206	NLRP5	5.0	17.0	19.0	0.0	4.0	4.0	0.0	0.0	0.0	0.0	0.0	0.0	0.0	0.0	0.0	0.0	0.0	0.0	0.0	0.0	0.0
126208	ZNF787	2.0	4.0	5.0	1.0	1.0	2.0	0.0	0.0	0.0	0.0	0.0	0.0	0.0	0.0	0.0	0.0	0.0	0.0	0.0	0.0	0.0
55311	ZNF444	2.0	6.0	2.0	0.0	1.0	1.0	0.0	0.0	0.0	0.0	0.0	0.0	0.0	0.0	0.0	0.0	0.0	0.0	0.0	0.0	0.0
85569	GALP	9.0	4.0	5.0	0.0	1.0	0.0	0.0	0.0	0.0	0.0	0.0	0.0	0.0	0.0	0.0	0.0	0.0	0.0	0.0	0.0	0.0
342933	ZSCAN5B	3.0	5.0	5.0	0.0	1.0	1.0	0.0	0.0	0.0	0.0	0.0	0.0	0.0	0.0	0.0	0.0	0.0	0.0	0.0	0.0	0.0
79149	ZSCAN5A	23.0	36.0	38.0	12.0	19.0	26.0	0.0	7.0	12.0	0.0	0.0	1.0	0.0	0.0	0.0	0.0	7.0	16.0	0.0	0.0	2.0
100506374	LOC100506374	23.0	30.0	37.0	14.0	21.0	27.0	2.0	0.0	5.0	0.0	0.0	0.0	0.0	0.0	0.0	1.0	0.0	16.0	0.0	0.0	0.0
147948	ZNF582	8.0	32.0	28.0	2.0	22.0	23.0	1.0	13.0	14.0	1.0	6.0	11.0	0.0	3.0	3.0	1.0	13.0	16.0	0.0	5.0	11.0
147949	ZNF583	4.0	6.0	7.0	0.0	3.0	2.0	0.0	0.0	0.0	0.0	0.0	0.0	0.0	0.0	0.0	0.0	0.0	2.0	0.0	0.0	0.0
63934	ZNF667	2.0	20.0	17.0	0.0	8.0	5.0	0.0	1.0	1.0	0.0	0.0	0.0	0.0	0.0	0.0	0.0	1.0	2.0	0.0	0.0	0.0
57573	ZNF471	8.0	10.0	13.0	1.0	3.0	3.0	0.0	2.0	1.0	0.0	0.0	0.0	0.0	0.0	0.0	0.0	0.0	0.0	0.0	0.0	0.0
140612	ZFP28	13.0	11.0	15.0	1.0	3.0	5.0	0.0	1.0	0.0	0.0	0.0	0.0	0.0	0.0	0.0	0.0	0.0	2.0	0.0	0.0	0.0
388566	ZNF470	4.0	7.0	6.0	1.0	3.0	3.0	0.0	1.0	0.0	0.0	0.0	0.0	0.0	0.0	0.0	0.0	1.0	1.0	0.0	0.0	0.0
58491	ZNF71	7.0	6.0	10.0	1.0	4.0	6.0	0.0	2.0	1.0	0.0	0.0	0.0	0.0	0.0	0.0	0.0	1.0	1.0	0.0	0.0	0.0
147670	SMIM17	4.0	8.0	4.0	1.0	1.0	2.0	1.0	0.0	1.0	0.0	0.0	0.0	0.0	0.0	0.0	0.0	0.0	0.0	0.0	0.0	0.0
90485	ZNF835	6.0	9.0	9.0	1.0	1.0	1.0	1.0	0.0	0.0	0.0	0.0	0.0	0.0	0.0	0.0	0.0	0.0	0.0	0.0	0.0	0.0
5178	PEG3	1.0	12.0	6.0	0.0	2.0	2.0	0.0	2.0	1.0	0.0	1.0	0.0	0.0	0.0	0.0	0.0	1.0	0.0	0.0	0.0	0.0
23619	ZIM2	1.0	12.0	6.0	0.0	2.0	2.0	0.0	2.0	1.0	0.0	1.0	0.0	0.0	0.0	0.0	0.0	1.0	0.0	0.0	0.0	0.0
57663	USP29	3.0	23.0	18.0	1.0	14.0	5.0	0.0	4.0	0.0	0.0	0.0	0.0	0.0	0.0	0.0	0.0	3.0	2.0	0.0	0.0	0.0
114026	ZIM3	2.0	28.0	23.0	1.0	19.0	14.0	0.0	8.0	2.0	0.0	2.0	0.0	0.0	0.0	0.0	0.0	8.0	5.0	0.0	2.0	1.0
503835	DUXA	2.0	27.0	28.0	1.0	9.0	10.0	0.0	3.0	3.0	0.0	3.0	3.0	0.0	2.0	1.0	0.0	3.0	5.0	0.0	3.0	3.0
9422	ZNF264	8.0	10.0	8.0	0.0	2.0	1.0	0.0	1.0	1.0	0.0	1.0	0.0	0.0	0.0	0.0	0.0	0.0	0.0	0.0	0.0	0.0
6795	AURKC	2.0	9.0	8.0	0.0	3.0	2.0	0.0	1.0	1.0	0.0	0.0	0.0	0.0	0.0	0.0	0.0	0.0	0.0	0.0	0.0	0.0
390980	ZNF805	4.0	6.0	7.0	2.0	1.0	0.0	0.0	0.0	0.0	0.0	0.0	0.0	0.0	0.0	0.0	0.0	0.0	0.0	0.0	0.0	0.0
10794	ZNF460	5.0	7.0	7.0	1.0	1.0	1.0	0.0	1.0	0.0	0.0	0.0	0.0	0.0	0.0	0.0	0.0	0.0	0.0	0.0	0.0	0.0
125919	ZNF543	4.0	14.0	10.0	0.0	6.0	6.0	0.0	3.0	2.0	0.0	1.0	1.0	0.0	0.0	0.0	0.0	2.0	2.0	0.0	1.0	1.0
57343	ZNF304	8.0	10.0	7.0	0.0	4.0	5.0	0.0	4.0	3.0	0.0	3.0	1.0	0.0	0.0	0.0	0.0	3.0	2.0	0.0	0.0	0.0
284306	ZNF547	8.0	10.0	11.0	1.0	5.0	4.0	0.0	3.0	1.0	0.0	0.0	0.0	0.0	0.0	0.0	0.0	1.0	1.0	0.0	0.0	0.0
147694	ZNF548	6.0	10.0	11.0	2.0	3.0	4.0	0.0	0.0	0.0	0.0	0.0	0.0	0.0	0.0	0.0	0.0	0.0	0.0	0.0	0.0	0.0
7565	ZNF17	1.0	8.0	5.0	0.0	1.0	2.0	0.0	0.0	0.0	0.0	0.0	0.0	0.0	0.0	0.0	0.0	0.0	0.0	0.0	0.0	0.0
388567	ZNF749	6.0	27.0	15.0	3.0	10.0	10.0	3.0	4.0	4.0	0.0	0.0	2.0	0.0	0.0	0.0	2.0	2.0	4.0	0.0	0.0	2.0
57191	VN1R1	1.0	7.0	5.0	1.0	1.0	2.0	0.0	0.0	0.0	0.0	0.0	0.0	0.0	0.0	0.0	0.0	0.0	0.0	0.0	0.0	0.0
400720	ZNF772	5.0	3.0	3.0	1.0	2.0	2.0	1.0	0.0	0.0	0.0	0.0	0.0	0.0	0.0	0.0	0.0	0.0	0.0	0.0	0.0	0.0
79744	ZNF419	4.0	9.0	8.0	0.0	2.0	1.0	0.0	0.0	0.0	0.0	0.0	0.0	0.0	0.0	0.0	0.0	0.0	0.0	0.0	0.0	0.0
374928	ZNF773	4.0	7.0	5.0	1.0	1.0	1.0	0.0	0.0	0.0	0.0	0.0	0.0	0.0	0.0	0.0	0.0	0.0	0.0	0.0	0.0	0.0
256051	ZNF549	13.0	8.0	9.0	1.0	2.0	2.0	0.0	0.0	0.0	0.0	0.0	0.0	0.0	0.0	0.0	0.0	0.0	0.0	0.0	0.0	0.0
162972	ZNF550	3.0	17.0	11.0	0.0	4.0	2.0	0.0	0.0	0.0	0.0	0.0	0.0	0.0	0.0	0.0	0.0	0.0	1.0	0.0	0.0	0.0
55659	ZNF416	8.0	8.0	11.0	2.0	1.0	4.0	1.0	0.0	1.0	0.0	0.0	1.0	0.0	0.0	0.0	1.0	0.0	2.0	0.0	0.0	1.0
284307	ZIK1	7.0	11.0	10.0	1.0	1.0	1.0	0.0	0.0	0.0	0.0	0.0	0.0	0.0	0.0	0.0	0.0	0.0	0.0	0.0	0.0	0.0
348327	ZNF530	1.0	7.0	5.0	1.0	1.0	1.0	0.0	0.0	0.0	0.0	0.0	0.0	0.0	0.0	0.0	0.0	0.0	0.0	0.0	0.0	0.0
7693	ZNF134	9.0	7.0	5.0	2.0	1.0	3.0	1.0	0.0	2.0	0.0	0.0	0.0	0.0	0.0	0.0	1.0	0.0	2.0	0.0	0.0	0.0
10520	ZNF211	4.0	14.0	15.0	1.0	5.0	1.0	0.0	0.0	0.0	0.0	0.0	0.0	0.0	0.0	0.0	0.0	0.0	0.0	0.0	0.0	0.0
201516	ZSCAN4	7.0	7.0	6.0	2.0	0.0	2.0	0.0	0.0	0.0	0.0	0.0	0.0	0.0	0.0	0.0	0.0	0.0	0.0	0.0	0.0	0.0
90233	ZNF551	0.0	8.0	2.0	0.0	0.0	1.0	0.0	0.0	0.0	0.0	0.0	0.0	0.0	0.0	0.0	0.0	0.0	0.0	0.0	0.0	0.0
7710	ZNF154	2.0	2.0	1.0	0.0	0.0	0.0	0.0	0.0	0.0	0.0	0.0	0.0	0.0	0.0	0.0	0.0	0.0	0.0	0.0	0.0	0.0
79891	ZNF671	2.0	4.0	3.0	0.0	1.0	1.0	0.0	0.0	0.0	0.0	0.0	0.0	0.0	0.0	0.0	0.0	0.0	0.0	0.0	0.0	0.0
284309	ZNF776	2.0	6.0	2.0	0.0	2.0	0.0	0.0	0.0	0.0	0.0	0.0	0.0	0.0	0.0	0.0	0.0	0.0	0.0	0.0	0.0	0.0
54807	ZNF586	3.0	6.0	4.0	0.0	0.0	1.0	0.0	0.0	0.0	0.0	0.0	0.0	0.0	0.0	0.0	0.0	0.0	0.0	0.0	0.0	0.0
79818	ZNF552	4.0	10.0	6.0	1.0	1.0	2.0	0.0	1.0	0.0	0.0	0.0	0.0	0.0	0.0	0.0	0.0	0.0	0.0	0.0	0.0	0.0
84914	ZNF587	4.0	14.0	5.0	1.0	2.0	5.0	1.0	1.0	1.0	0.0	0.0	0.0	0.0	0.0	0.0	0.0	0.0	1.0	0.0	0.0	0.0
100293516	ZNF587B	5.0	5.0	2.0	0.0	1.0	1.0	0.0	0.0	0.0	0.0	0.0	0.0	0.0	0.0	0.0	0.0	0.0	0.0	0.0	0.0	0.0
730051	ZNF814	5.0	13.0	10.0	3.0	2.0	3.0	2.0	0.0	2.0	0.0	0.0	0.0	0.0	0.0	0.0	0.0	0.0	2.0	0.0	0.0	0.0
147687	ZNF417	4.0	12.0	5.0	2.0	2.0	2.0	1.0	1.0	0.0	0.0	0.0	0.0	0.0	0.0	0.0	0.0	0.0	0.0	0.0	0.0	0.0
147686	ZNF418	6.0	9.0	7.0	2.0	2.0	3.0	1.0	1.0	0.0	0.0	0.0	0.0	0.0	0.0	0.0	0.0	0.0	0.0	0.0	0.0	0.0
10172	ZNF256	3.0	6.0	5.0	1.0	2.0	1.0	0.0	0.0	0.0	0.0	0.0	0.0	0.0	0.0	0.0	0.0	1.0	0.0	0.0	0.0	0.0
147685	C19orf18	7.0	4.0	7.0	2.0	0.0	2.0	2.0	0.0	2.0	0.0	0.0	0.0	0.0	0.0	0.0	0.0	0.0	2.0	0.0	0.0	0.0
80095	ZNF606	9.0	9.0	9.0	2.0	1.0	3.0	1.0	0.0	1.0	1.0	0.0	0.0	0.0	0.0	0.0	1.0	0.0	1.0	0.0	0.0	0.0
284312	ZSCAN1	6.0	6.0	7.0	2.0	2.0	2.0	0.0	2.0	0.0	0.0	0.0	0.0	0.0	0.0	0.0	0.0	1.0	0.0	0.0	0.0	0.0
7694	ZNF135	5.0	8.0	10.0	2.0	0.0	1.0	0.0	0.0	0.0	0.0	0.0	0.0	0.0	0.0	0.0	0.0	0.0	0.0	0.0	0.0	0.0
65982	ZSCAN18	5.0	16.0	9.0	1.0	1.0	1.0	0.0	0.0	0.0	0.0	0.0	0.0	0.0	0.0	0.0	0.0	0.0	0.0	0.0	0.0	0.0
79673	ZNF329	3.0	7.0	4.0	0.0	2.0	2.0	0.0	0.0	0.0	0.0	0.0	0.0	0.0	0.0	0.0	0.0	0.0	0.0	0.0	0.0	0.0
10782	ZNF274	1.0	15.0	7.0	0.0	1.0	1.0	0.0	1.0	1.0	0.0	0.0	0.0	0.0	0.0	0.0	0.0	0.0	0.0	0.0	0.0	0.0
27300	ZNF544	7.0	11.0	8.0	2.0	0.0	2.0	1.0	0.0	1.0	0.0	0.0	0.0	0.0	0.0	0.0	0.0	0.0	0.0	0.0	0.0	0.0
7554	ZNF8	5.0	12.0	8.0	1.0	2.0	3.0	1.0	1.0	1.0	0.0	1.0	0.0	0.0	0.0	0.0	0.0	1.0	1.0	0.0	0.0	0.0
342945	ZSCAN22	2.0	10.0	6.0	1.0	2.0	1.0	0.0	1.0	0.0	0.0	0.0	0.0	0.0	0.0	0.0	0.0	0.0	0.0	0.0	0.0	0.0
1	A1BG	2.0	8.0	7.0	1.0	4.0	5.0	0.0	1.0	0.0	0.0	0.0	0.0	0.0	0.0	0.0	0.0	1.0	1.0	0.0	0.0	0.0
162968	ZNF497	2.0	19.0	9.0	1.0	5.0	6.0	0.0	1.0	0.0	0.0	0.0	0.0	0.0	0.0	0.0	0.0	0.0	1.0	0.0	0.0	0.0
116412	ZNF837	28.0	10.0	24.0	10.0	4.0	7.0	1.0	1.0	1.0	0.0	0.0	0.0	0.0	0.0	0.0	0.0	0.0	2.0	0.0	0.0	0.0
6193	RPS5	28.0	3.0	26.0	19.0	0.0	13.0	9.0	0.0	6.0	1.0	0.0	0.0	0.0	0.0	0.0	9.0	0.0	9.0	0.0	0.0	0.0
