## Supplementary Tables for "Sexual differences in genetic architecture in UK Biobank": Table S12.tsv (part 2 of 2)

	description	Count_F_0.05	Count_M_0.05	Count_TwoTailed_0.05	Count_F_0.01	Count_M_0.01	Count_TwoTailed_0.01	Count_F_0.001	Count_M_0.001	Count_TwoTailed_0.001	Count_F_0.0001	Count_M_0.0001	Count_TwoTailed_0.0001	Count_F_0.00001	Count_M_0.00001	Count_TwoTailed_0.00001	Count_F_0.05_FDR	Count_M_0.05_FDR	Count_TwoTailed_0.05_FDR	Count_F_0.01_FDR	Count_M_0.01_FDR	Count_TwoTailed_0.01_FDR
646862	RNF225	20.0	13.0	21.0	6.0	3.0	6.0	0.0	0.0	0.0	0.0	0.0	0.0	0.0	0.0	0.0	0.0	0.0	1.0	0.0	0.0	0.0
201514	ZNF584	5.0	9.0	9.0	2.0	4.0	4.0	0.0	0.0	0.0	0.0	0.0	0.0	0.0	0.0	0.0	0.0	0.0	0.0	0.0	0.0	0.0
7691	ZNF132	7.0	11.0	12.0	2.0	4.0	4.0	0.0	4.0	3.0	0.0	1.0	1.0	0.0	0.0	0.0	0.0	3.0	3.0	0.0	1.0	1.0
388569	ZNF324B	14.0	12.0	20.0	8.0	6.0	8.0	0.0	3.0	4.0	0.0	2.0	0.0	0.0	0.0	0.0	0.0	2.0	4.0	0.0	1.0	1.0
25799	ZNF324	21.0	12.0	25.0	15.0	7.0	17.0	11.0	5.0	9.0	2.0	2.0	3.0	0.0	1.0	1.0	9.0	4.0	15.0	0.0	2.0	3.0
55663	ZNF446	18.0	11.0	17.0	5.0	6.0	9.0	1.0	1.0	1.0	0.0	0.0	0.0	0.0	0.0	0.0	1.0	0.0	1.0	0.0	0.0	0.0
10998	SLC27A5	23.0	22.0	29.0	9.0	5.0	11.0	2.0	2.0	4.0	0.0	0.0	1.0	0.0	0.0	0.0	1.0	1.0	4.0	0.0	0.0	1.0
84878	ZBTB45	24.0	6.0	23.0	16.0	2.0	5.0	1.0	1.0	0.0	0.0	0.0	0.0	0.0	0.0	0.0	1.0	0.0	1.0	0.0	0.0	0.0
10155	TRIM28	17.0	12.0	25.0	8.0	8.0	12.0	0.0	3.0	2.0	0.0	1.0	1.0	0.0	0.0	0.0	0.0	2.0	3.0	0.0	1.0	1.0
27243	CHMP2A	23.0	11.0	23.0	16.0	6.0	17.0	6.0	4.0	7.0	2.0	1.0	3.0	0.0	0.0	2.0	4.0	3.0	9.0	1.0	1.0	3.0
9040	UBE2M	25.0	11.0	22.0	16.0	5.0	17.0	3.0	1.0	4.0	0.0	1.0	0.0	0.0	0.0	0.0	2.0	1.0	6.0	0.0	0.0	0.0
7593	MZF1	20.0	11.0	24.0	14.0	6.0	13.0	7.0	3.0	6.0	3.0	0.0	3.0	1.0	0.0	3.0	6.0	2.0	8.0	3.0	0.0	3.0
642273	FAM110C	2.0	7.0	7.0	0.0	1.0	1.0	0.0	0.0	0.0	0.0	0.0	0.0	0.0	0.0	0.0	0.0	1.0	0.0	0.0	0.0	0.0
26751	SH3YL1	13.0	9.0	13.0	3.0	4.0	7.0	0.0	0.0	3.0	0.0	0.0	0.0	0.0	0.0	0.0	1.0	1.0	4.0	0.0	0.0	0.0
52	ACP1	20.0	6.0	18.0	5.0	5.0	6.0	0.0	1.0	3.0	0.0	0.0	0.0	0.0	0.0	0.0	0.0	0.0	4.0	0.0	0.0	0.0
285016	FAM150B	13.0	11.0	16.0	4.0	4.0	7.0	0.0	1.0	3.0	0.0	0.0	0.0	0.0	0.0	0.0	0.0	2.0	4.0	0.0	0.0	0.0
101927262	LOC101927262	7.0	8.0	16.0	5.0	4.0	10.0	1.0	0.0	0.0	0.0	0.0	0.0	0.0	0.0	0.0	0.0	0.0	2.0	0.0	0.0	0.0
100996637	LOC100996637	11.0	3.0	8.0	1.0	1.0	3.0	0.0	0.0	0.0	0.0	0.0	0.0	0.0	0.0	0.0	0.0	0.0	0.0	0.0	0.0	0.0
129787	TMEM18	7.0	12.0	10.0	0.0	2.0	1.0	0.0	0.0	0.0	0.0	0.0	0.0	0.0	0.0	0.0	0.0	0.0	0.0	0.0	0.0	0.0
101060391	LOC101060391	7.0	4.0	12.0	2.0	2.0	1.0	0.0	0.0	0.0	0.0	0.0	0.0	0.0	0.0	0.0	0.0	0.0	0.0	0.0	0.0	0.0
54221	SNTG2	6.0	25.0	7.0	0.0	0.0	0.0	0.0	0.0	0.0	0.0	0.0	0.0	0.0	0.0	0.0	0.0	0.0	0.0	0.0	0.0	0.0
7173	TPO	20.0	13.0	23.0	12.0	3.0	12.0	4.0	0.0	1.0	0.0	0.0	0.0	0.0	0.0	0.0	4.0	0.0	4.0	0.0	0.0	0.0
7837	PXDN	20.0	20.0	29.0	5.0	10.0	10.0	0.0	3.0	3.0	0.0	0.0	1.0	0.0	0.0	0.0	0.0	3.0	4.0	0.0	1.0	2.0
23040	MYT1L	8.0	40.0	29.0	1.0	15.0	6.0	0.0	1.0	0.0	0.0	0.0	0.0	0.0	0.0	0.0	0.0	1.0	1.0	0.0	0.0	0.0
7260	TSSC1	8.0	9.0	13.0	2.0	0.0	2.0	1.0	0.0	1.0	0.0	0.0	0.0	0.0	0.0	0.0	0.0	0.0	1.0	0.0	0.0	0.0
51112	TRAPPC12	1.0	5.0	3.0	0.0	1.0	1.0	0.0	0.0	0.0	0.0	0.0	0.0	0.0	0.0	0.0	0.0	0.0	0.0	0.0	0.0	0.0
55256	ADI1	8.0	1.0	3.0	1.0	0.0	1.0	1.0	0.0	1.0	0.0	0.0	0.0	0.0	0.0	0.0	0.0	0.0	0.0	0.0	0.0	0.0
246243	RNASEH1	6.0	31.0	31.0	0.0	15.0	13.0	0.0	0.0	0.0	0.0	0.0	0.0	0.0	0.0	0.0	0.0	0.0	3.0	0.0	0.0	0.0
6201	RPS7	2.0	15.0	12.0	0.0	6.0	3.0	0.0	0.0	0.0	0.0	0.0	0.0	0.0	0.0	0.0	0.0	0.0	0.0	0.0	0.0	0.0
78989	COLEC11	3.0	17.0	9.0	0.0	5.0	0.0	0.0	0.0	0.0	0.0	0.0	0.0	0.0	0.0	0.0	0.0	0.0	0.0	0.0	0.0	0.0
55821	ALLC	1.0	8.0	6.0	0.0	4.0	2.0	0.0	0.0	0.0	0.0	0.0	0.0	0.0	0.0	0.0	0.0	0.0	0.0	0.0	0.0	0.0
728597	DCDC2C	14.0	13.0	16.0	4.0	0.0	10.0	0.0	0.0	0.0	0.0	0.0	0.0	0.0	0.0	0.0	0.0	0.0	0.0	0.0	0.0	0.0
6664	SOX11	6.0	4.0	7.0	1.0	2.0	3.0	0.0	0.0	0.0	0.0	0.0	0.0	0.0	0.0	0.0	0.0	0.0	1.0	0.0	0.0	0.0
129607	CMPK2	12.0	7.0	16.0	4.0	1.0	5.0	0.0	0.0	0.0	0.0	0.0	0.0	0.0	0.0	0.0	0.0	0.0	0.0	0.0	0.0	0.0
91543	RSAD2	2.0	4.0	4.0	1.0	1.0	1.0	0.0	0.0	0.0	0.0	0.0	0.0	0.0	0.0	0.0	0.0	0.0	0.0	0.0	0.0	0.0
9781	RNF144A	10.0	6.0	11.0	0.0	1.0	1.0	0.0	0.0	0.0	0.0	0.0	0.0	0.0	0.0	0.0	0.0	1.0	0.0	0.0	0.0	0.0
3398	ID2	7.0	3.0	7.0	2.0	2.0	0.0	0.0	0.0	0.0	0.0	0.0	0.0	0.0	0.0	0.0	0.0	0.0	0.0	0.0	0.0	0.0
57498	KIDINS220	14.0	9.0	9.0	3.0	2.0	3.0	0.0	0.0	0.0	0.0	0.0	0.0	0.0	0.0	0.0	0.0	0.0	2.0	0.0	0.0	0.0
129642	MBOAT2	4.0	23.0	15.0	1.0	6.0	3.0	0.0	0.0	0.0	0.0	0.0	0.0	0.0	0.0	0.0	0.0	0.0	0.0	0.0	0.0	0.0
8853	ASAP2	7.0	6.0	7.0	3.0	1.0	3.0	0.0	0.0	1.0	0.0	0.0	0.0	0.0	0.0	0.0	0.0	0.0	1.0	0.0	0.0	0.0
9270	ITGB1BP1	7.0	13.0	16.0	1.0	6.0	3.0	0.0	1.0	0.0	0.0	0.0	0.0	0.0	0.0	0.0	0.0	0.0	0.0	0.0	0.0	0.0
51692	CPSF3	5.0	14.0	4.0	0.0	1.0	0.0	0.0	0.0	0.0	0.0	0.0	0.0	0.0	0.0	0.0	0.0	0.0	0.0	0.0	0.0	0.0
285148	IAH1	3.0	9.0	7.0	0.0	1.0	1.0	0.0	0.0	0.0	0.0	0.0	0.0	0.0	0.0	0.0	0.0	0.0	0.0	0.0	0.0	0.0
6868	ADAM17	4.0	10.0	10.0	0.0	4.0	3.0	0.0	0.0	0.0	0.0	0.0	0.0	0.0	0.0	0.0	0.0	0.0	0.0	0.0	0.0	0.0
10971	YWHAQ	16.0	11.0	17.0	1.0	7.0	6.0	0.0	1.0	3.0	0.0	0.0	0.0	0.0	0.0	0.0	0.0	1.0	1.0	0.0	0.0	0.0
101926982	LOC101926982	13.0	14.0	17.0	0.0	2.0	0.0	0.0	0.0	0.0	0.0	0.0	0.0	0.0	0.0	0.0	0.0	0.0	0.0	0.0	0.0	0.0
9014	TAF1B	7.0	39.0	21.0	2.0	11.0	8.0	2.0	2.0	2.0	1.0	1.0	1.0	0.0	0.0	0.0	1.0	1.0	1.0	1.0	0.0	1.0
29841	GRHL1	8.0	6.0	7.0	2.0	2.0	3.0	1.0	0.0	2.0	0.0	0.0	0.0	0.0	0.0	0.0	1.0	0.0	2.0	0.0	0.0	0.0
8462	KLF11	11.0	3.0	5.0	2.0	1.0	3.0	2.0	0.0	0.0	0.0	0.0	0.0	0.0	0.0	0.0	1.0	0.0	1.0	0.0	0.0	0.0
192668	CYS1	18.0	5.0	10.0	4.0	1.0	2.0	0.0	0.0	0.0	0.0	0.0	0.0	0.0	0.0	0.0	0.0	0.0	0.0	0.0	0.0	0.0
6241	RRM2	4.0	16.0	8.0	0.0	1.0	1.0	0.0	0.0	0.0	0.0	0.0	0.0	0.0	0.0	0.0	0.0	0.0	0.0	0.0	0.0	0.0
348738	C2orf48	4.0	6.0	5.0	1.0	2.0	3.0	0.0	1.0	1.0	0.0	1.0	1.0	0.0	1.0	1.0	0.0	1.0	1.0	0.0	1.0	1.0
3241	HPCAL1	18.0	7.0	17.0	7.0	1.0	6.0	0.0	0.0	0.0	0.0	0.0	0.0	0.0	0.0	0.0	0.0	0.0	0.0	0.0	0.0	0.0
4953	ODC1	4.0	8.0	4.0	1.0	1.0	1.0	0.0	1.0	0.0	0.0	0.0	0.0	0.0	0.0	0.0	0.0	0.0	0.0	0.0	0.0	0.0
79954	NOL10	8.0	9.0	9.0	0.0	2.0	1.0	0.0	0.0	0.0	0.0	0.0	0.0	0.0	0.0	0.0	0.0	0.0	0.0	0.0	0.0	0.0
245973	ATP6V1C2	9.0	14.0	24.0	4.0	6.0	10.0	0.0	1.0	4.0	0.0	0.0	0.0	0.0	0.0	0.0	0.0	1.0	5.0	0.0	0.0	2.0
10130	PDIA6	24.0	10.0	30.0	15.0	4.0	22.0	10.0	0.0	11.0	6.0	0.0	5.0	3.0	0.0	4.0	9.0	0.0	14.0	4.0	0.0	6.0
3754	KCNF1	25.0	4.0	8.0	1.0	1.0	1.0	0.0	1.0	1.0	0.0	0.0	0.0	0.0	0.0	0.0	0.0	0.0	0.0	0.0	0.0	0.0
130813	C2orf50	39.0	9.0	41.0	22.0	6.0	22.0	13.0	2.0	13.0	1.0	2.0	1.0	0.0	1.0	0.0	11.0	2.0	16.0	0.0	1.0	1.0
130814	PQLC3	9.0	27.0	28.0	1.0	6.0	7.0	0.0	0.0	0.0	0.0	0.0	0.0	0.0	0.0	0.0	0.0	0.0	0.0	0.0	0.0	0.0
9475	ROCK2	13.0	29.0	27.0	2.0	10.0	7.0	0.0	1.0	0.0	0.0	0.0	0.0	0.0	0.0	0.0	0.0	1.0	0.0	0.0	0.0	0.0
1876	E2F6	4.0	7.0	3.0	0.0	1.0	0.0	0.0	0.0	0.0	0.0	0.0	0.0	0.0	0.0	0.0	0.0	0.0	0.0	0.0	0.0	0.0
9687	GREB1	4.0	21.0	17.0	0.0	8.0	5.0	0.0	3.0	2.0	0.0	1.0	1.0	0.0	0.0	0.0	0.0	1.0	2.0	0.0	1.0	0.0
23620	NTSR2	3.0	7.0	6.0	1.0	1.0	1.0	0.0	0.0	0.0	0.0	0.0	0.0	0.0	0.0	0.0	0.0	0.0	0.0	0.0	0.0	0.0
23175	LPIN1	5.0	9.0	11.0	2.0	2.0	5.0	0.0	0.0	0.0	0.0	0.0	0.0	0.0	0.0	0.0	0.0	0.0	0.0	0.0	0.0	0.0
28951	TRIB2	31.0	8.0	35.0	26.0	3.0	27.0	12.0	1.0	10.0	1.0	0.0	0.0	0.0	0.0	0.0	9.0	1.0	16.0	0.0	0.0	0.0
151354	FAM84A	7.0	5.0	5.0	2.0	0.0	2.0	0.0	0.0	0.0	0.0	0.0	0.0	0.0	0.0	0.0	0.0	0.0	0.0	0.0	0.0	0.0
51594	NBAS	22.0	8.0	23.0	15.0	1.0	13.0	6.0	0.0	5.0	3.0	0.0	1.0	1.0	0.0	0.0	6.0	0.0	7.0	2.0	0.0	1.0
1653	DDX1	10.0	20.0	25.0	0.0	10.0	9.0	0.0	0.0	0.0	0.0	0.0	0.0	0.0	0.0	0.0	0.0	0.0	0.0	0.0	0.0	0.0
4613	MYCN	1.0	5.0	6.0	1.0	3.0	4.0	0.0	0.0	0.0	0.0	0.0	0.0	0.0	0.0	0.0	0.0	0.0	0.0	0.0	0.0	0.0
81553	FAM49A	24.0	33.0	42.0	7.0	12.0	19.0	0.0	2.0	8.0	0.0	0.0	0.0	0.0	0.0	0.0	0.0	2.0	12.0	0.0	0.0	0.0
729475	RAD51AP2	14.0	6.0	25.0	5.0	2.0	3.0	0.0	0.0	0.0	0.0	0.0	0.0	0.0	0.0	0.0	0.0	0.0	0.0	0.0	0.0	0.0
7447	VSNL1	14.0	9.0	23.0	3.0	1.0	2.0	0.0	0.0	0.0	0.0	0.0	0.0	0.0	0.0	0.0	0.0	0.0	0.0	0.0	0.0	0.0
79677	SMC6	7.0	8.0	7.0	0.0	2.0	1.0	0.0	0.0	0.0	0.0	0.0	0.0	0.0	0.0	0.0	0.0	0.0	0.0	0.0	0.0	0.0
348654	GEN1	12.0	4.0	8.0	0.0	1.0	0.0	0.0	0.0	0.0	0.0	0.0	0.0	0.0	0.0	0.0	0.0	0.0	0.0	0.0	0.0	0.0
343930	MSGN1	3.0	8.0	6.0	0.0	0.0	0.0	0.0	0.0	0.0	0.0	0.0	0.0	0.0	0.0	0.0	0.0	0.0	0.0	0.0	0.0	0.0
3790	KCNS3	24.0	25.0	35.0	7.0	14.0	17.0	0.0	6.0	8.0	0.0	2.0	1.0	0.0	0.0	1.0	0.0	5.0	13.0	0.0	1.0	1.0
57665	RDH14	23.0	19.0	30.0	17.0	13.0	20.0	4.0	3.0	19.0	1.0	1.0	11.0	1.0	0.0	2.0	4.0	3.0	19.0	1.0	1.0	12.0
100526794	NT5C1B-RDH14	13.0	35.0	38.0	1.0	27.0	28.0	1.0	16.0	13.0	0.0	4.0	3.0	0.0	1.0	1.0	1.0	19.0	23.0	0.0	4.0	5.0
93034	NT5C1B	8.0	34.0	36.0	1.0	21.0	18.0	0.0	11.0	4.0	0.0	4.0	2.0	0.0	1.0	1.0	0.0	9.0	9.0	0.0	3.0	2.0
130497	OSR1	3.0	6.0	5.0	0.0	1.0	1.0	0.0	1.0	0.0	0.0	0.0	0.0	0.0	0.0	0.0	0.0	0.0	0.0	0.0	0.0	0.0
130502	TTC32	13.0	6.0	11.0	3.0	0.0	2.0	0.0	0.0	0.0	0.0	0.0	0.0	0.0	0.0	0.0	0.0	0.0	0.0	0.0	0.0	0.0
57539	WDR35	18.0	9.0	19.0	6.0	2.0	4.0	0.0	1.0	1.0	0.0	0.0	0.0	0.0	0.0	0.0	0.0	1.0	2.0	0.0	0.0	0.0
4148	MATN3	9.0	25.0	22.0	2.0	9.0	11.0	0.0	1.0	1.0	0.0	0.0	0.0	0.0	0.0	0.0	0.0	2.0	4.0	0.0	0.0	0.0
9741	LAPTM4A	9.0	26.0	25.0	2.0	9.0	15.0	0.0	0.0	2.0	0.0	0.0	0.0	0.0	0.0	0.0	0.0	1.0	7.0	0.0	0.0	0.0
6382	SDC1	5.0	18.0	13.0	1.0	5.0	4.0	1.0	0.0	1.0	0.0	0.0	0.0	0.0	0.0	0.0	0.0	1.0	1.0	0.0	0.0	0.0
23369	PUM2	4.0	32.0	27.0	1.0	13.0	6.0	0.0	2.0	0.0	0.0	0.0	0.0	0.0	0.0	0.0	0.0	3.0	1.0	0.0	0.0	0.0
388	RHOB	3.0	8.0	7.0	1.0	4.0	4.0	0.0	0.0	2.0	0.0	0.0	0.0	0.0	0.0	0.0	0.0	1.0	1.0	0.0	0.0	0.0
64342	HS1BP3	4.0	22.0	15.0	0.0	5.0	1.0	0.0	0.0	0.0	0.0	0.0	0.0	0.0	0.0	0.0	0.0	0.0	0.0	0.0	0.0	0.0
151449	GDF7	6.0	16.0	14.0	2.0	9.0	3.0	2.0	1.0	2.0	1.0	1.0	1.0	0.0	0.0	1.0	2.0	1.0	2.0	0.0	1.0	1.0
60526	LDAH	7.0	5.0	8.0	0.0	0.0	2.0	0.0	0.0	0.0	0.0	0.0	0.0	0.0	0.0	0.0	0.0	0.0	0.0	0.0	0.0	0.0
338	APOB	20.0	21.0	24.0	7.0	7.0	20.0	1.0	2.0	7.0	0.0	0.0	1.0	0.0	0.0	0.0	1.0	0.0	13.0	0.0	0.0	2.0
114818	KLHL29	20.0	20.0	30.0	7.0	6.0	20.0	0.0	0.0	3.0	0.0	0.0	0.0	0.0	0.0	0.0	0.0	0.0	5.0	0.0	0.0	0.0
54454	ATAD2B	11.0	31.0	27.0	4.0	11.0	8.0	1.0	2.0	2.0	0.0	1.0	1.0	0.0	1.0	1.0	1.0	1.0	3.0	0.0	1.0	1.0
165324	UBXN2A	6.0	31.0	29.0	3.0	15.0	7.0	1.0	3.0	2.0	1.0	0.0	0.0	0.0	0.0	0.0	1.0	2.0	1.0	1.0	0.0	1.0
388931	MFSD2B	6.0	27.0	24.0	2.0	14.0	9.0	1.0	0.0	1.0	0.0	0.0	0.0	0.0	0.0	0.0	1.0	1.0	2.0	0.0	0.0	0.0
80304	C2orf44	5.0	15.0	12.0	4.0	3.0	5.0	2.0	1.0	2.0	0.0	0.0	0.0	0.0	0.0	0.0	1.0	0.0	1.0	0.0	0.0	1.0
2281	FKBP1B	4.0	10.0	4.0	1.0	1.0	1.0	0.0	0.0	0.0	0.0	0.0	0.0	0.0	0.0	0.0	0.0	0.0	0.0	0.0	0.0	0.0
51639	SF3B6	3.0	27.0	13.0	1.0	4.0	2.0	0.0	0.0	0.0	0.0	0.0	0.0	0.0	0.0	0.0	0.0	0.0	0.0	0.0	0.0	0.0
9540	TP53I3	2.0	8.0	6.0	1.0	1.0	3.0	0.0	1.0	0.0	0.0	0.0	0.0	0.0	0.0	0.0	0.0	0.0	1.0	0.0	0.0	0.0
375189	PFN4	1.0	5.0	5.0	1.0	1.0	1.0	0.0	0.0	0.0	0.0	0.0	0.0	0.0	0.0	0.0	0.0	0.0	0.0	0.0	0.0	0.0
375190	FAM228B	7.0	26.0	21.0	0.0	15.0	8.0	0.0	2.0	1.0	0.0	0.0	0.0	0.0	0.0	0.0	0.0	4.0	1.0	0.0	0.0	0.0
653140	FAM228A	9.0	15.0	13.0	4.0	5.0	2.0	0.0	1.0	1.0	0.0	0.0	0.0	0.0	0.0	0.0	0.0	0.0	0.0	0.0	0.0	0.0
50618	ITSN2	8.0	18.0	19.0	5.0	6.0	5.0	0.0	2.0	0.0	0.0	0.0	0.0	0.0	0.0	0.0	0.0	1.0	0.0	0.0	0.0	0.0
8648	NCOA1	13.0	16.0	19.0	6.0	6.0	6.0	4.0	2.0	3.0	2.0	0.0	2.0	1.0	0.0	1.0	3.0	3.0	4.0	1.0	0.0	2.0
391356	PTRHD1	13.0	22.0	25.0	7.0	8.0	13.0	0.0	6.0	5.0	0.0	0.0	0.0	0.0	0.0	0.0	0.0	7.0	10.0	0.0	1.0	0.0
79172	CENPO	16.0	19.0	28.0	9.0	10.0	14.0	4.0	8.0	11.0	0.0	2.0	4.0	0.0	2.0	0.0	2.0	8.0	12.0	0.0	2.0	4.0
109	ADCY3	27.0	20.0	36.0	17.0	8.0	22.0	10.0	5.0	14.0	7.0	3.0	9.0	6.0	1.0	6.0	10.0	5.0	18.0	7.0	3.0	10.0
51277	DNAJC27	29.0	21.0	32.0	17.0	9.0	24.0	9.0	6.0	15.0	6.0	3.0	9.0	3.0	2.0	5.0	7.0	6.0	15.0	4.0	2.0	9.0
22979	EFR3B	41.0	21.0	42.0	35.0	15.0	39.0	26.0	8.0	30.0	15.0	7.0	23.0	11.0	7.0	15.0	20.0	10.0	33.0	12.0	7.0	23.0
5443	POMC	44.0	22.0	48.0	36.0	11.0	41.0	27.0	7.0	32.0	20.0	7.0	24.0	13.0	4.0	17.0	27.0	7.0	35.0	15.0	7.0	24.0
1788	DNMT3A	36.0	22.0	41.0	32.0	8.0	39.0	23.0	5.0	30.0	16.0	1.0	22.0	5.0	0.0	10.0	22.0	4.0	32.0	10.0	1.0	22.0
1838	DTNB	16.0	35.0	36.0	6.0	24.0	21.0	3.0	14.0	17.0	2.0	7.0	5.0	1.0	2.0	3.0	3.0	14.0	16.0	2.0	7.0	6.0
55252	ASXL2	32.0	37.0	40.0	22.0	24.0	34.0	15.0	19.0	28.0	6.0	12.0	22.0	2.0	6.0	12.0	14.0	19.0	32.0	4.0	10.0	20.0
3797	KIF3C	17.0	35.0	37.0	8.0	20.0	29.0	1.0	8.0	11.0	1.0	0.0	6.0	1.0	0.0	0.0	1.0	10.0	20.0	1.0	0.0	5.0
10890	RAB10	16.0	25.0	30.0	6.0	14.0	18.0	3.0	8.0	10.0	2.0	4.0	6.0	1.0	3.0	3.0	2.0	7.0	11.0	1.0	4.0	6.0
150946	GAREML	22.0	21.0	26.0	6.0	19.0	20.0	1.0	10.0	11.0	1.0	7.0	6.0	0.0	3.0	1.0	1.0	10.0	12.0	1.0	6.0	7.0
3030	HADHA	15.0	27.0	27.0	4.0	15.0	16.0	1.0	5.0	5.0	1.0	3.0	3.0	0.0	3.0	3.0	1.0	5.0	7.0	1.0	3.0	4.0
3032	HADHB	22.0	18.0	28.0	7.0	7.0	17.0	2.0	6.0	8.0	1.0	3.0	3.0	0.0	3.0	3.0	2.0	6.0	10.0	1.0	3.0	5.0
165082	ADGRF3	5.0	18.0	20.0	1.0	6.0	5.0	0.0	1.0	2.0	0.0	0.0	0.0	0.0	0.0	0.0	0.0	1.0	4.0	0.0	0.0	0.0
85465	EPT1	13.0	27.0	31.0	4.0	11.0	11.0	0.0	0.0	0.0	0.0	0.0	0.0	0.0	0.0	0.0	1.0	0.0	5.0	0.0	0.0	0.0
92749	DRC1	18.0	20.0	30.0	9.0	5.0	17.0	2.0	0.0	6.0	0.0	0.0	0.0	0.0	0.0	0.0	2.0	0.0	11.0	0.0	0.0	2.0
9381	OTOF	8.0	8.0	15.0	3.0	0.0	4.0	1.0	0.0	1.0	1.0	0.0	0.0	0.0	0.0	0.0	1.0	0.0	3.0	0.0	0.0	0.0
339778	C2orf70	30.0	5.0	22.0	15.0	2.0	11.0	1.0	0.0	1.0	0.0	0.0	0.0	0.0	0.0	0.0	1.0	0.0	3.0	0.0	0.0	0.0
130106	CIB4	3.0	3.0	3.0	0.0	2.0	2.0	0.0	0.0	0.0	0.0	0.0	0.0	0.0	0.0	0.0	0.0	0.0	0.0	0.0	0.0	0.0
3777	KCNK3	4.0	24.0	14.0	1.0	9.0	2.0	0.0	1.0	1.0	0.0	0.0	1.0	0.0	0.0	0.0	1.0	1.0	1.0	0.0	0.0	1.0
54978	SLC35F6	7.0	7.0	9.0	2.0	3.0	1.0	0.0	0.0	0.0	0.0	0.0	0.0	0.0	0.0	0.0	0.0	0.0	0.0	0.0	0.0	0.0
1058	CENPA	2.0	9.0	3.0	0.0	3.0	1.0	0.0	1.0	1.0	0.0	0.0	0.0	0.0	0.0	0.0	0.0	1.0	1.0	0.0	0.0	0.0
56896	DPYSL5	14.0	11.0	18.0	4.0	2.0	8.0	2.0	0.0	2.0	0.0	0.0	0.0	0.0	0.0	0.0	2.0	1.0	4.0	0.0	0.0	0.0
22924	MAPRE3	23.0	7.0	27.0	12.0	0.0	8.0	5.0	0.0	3.0	2.0	0.0	1.0	1.0	0.0	1.0	3.0	0.0	4.0	1.0	0.0	2.0
54867	TMEM214	10.0	6.0	9.0	3.0	2.0	5.0	3.0	0.0	2.0	0.0	0.0	0.0	0.0	0.0	0.0	2.0	0.0	3.0	0.0	0.0	1.0
60509	AGBL5	17.0	3.0	13.0	8.0	2.0	6.0	3.0	0.0	2.0	1.0	0.0	0.0	0.0	0.0	0.0	3.0	0.0	4.0	0.0	0.0	2.0
100128731	OST4	13.0	5.0	11.0	4.0	2.0	4.0	3.0	0.0	2.0	0.0	0.0	0.0	0.0	0.0	0.0	3.0	0.0	3.0	0.0	0.0	1.0
11117	EMILIN1	14.0	4.0	11.0	6.0	2.0	4.0	3.0	0.0	2.0	0.0	0.0	0.0	0.0	0.0	0.0	2.0	0.0	2.0	0.0	0.0	0.0
3795	KHK	11.0	7.0	14.0	5.0	2.0	5.0	3.0	0.0	3.0	2.0	0.0	2.0	0.0	0.0	0.0	2.0	0.0	3.0	0.0	0.0	2.0
10669	CGREF1	17.0	13.0	23.0	7.0	2.0	13.0	4.0	0.0	3.0	1.0	0.0	2.0	0.0	0.0	0.0	3.0	0.0	5.0	0.0	0.0	3.0
84696	ABHD1	8.0	4.0	9.0	2.0	0.0	2.0	1.0	0.0	0.0	0.0	0.0	0.0	0.0	0.0	0.0	1.0	0.0	1.0	0.0	0.0	0.0
10113	PREB	4.0	14.0	11.0	1.0	2.0	0.0	0.0	0.0	0.0	0.0	0.0	0.0	0.0	0.0	0.0	0.0	0.0	0.0	0.0	0.0	0.0
339779	PRR30	14.0	20.0	18.0	4.0	3.0	10.0	1.0	0.0	4.0	1.0	0.0	1.0	0.0	0.0	0.0	1.0	0.0	7.0	1.0	0.0	1.0
150921	TCF23	13.0	22.0	25.0	9.0	5.0	5.0	0.0	1.0	1.0	0.0	0.0	0.0	0.0	0.0	0.0	0.0	1.0	4.0	0.0	0.0	0.0
8884	SLC5A6	3.0	21.0	18.0	0.0	12.0	12.0	0.0	2.0	2.0	0.0	0.0	0.0	0.0	0.0	0.0	0.0	3.0	3.0	0.0	0.0	0.0
51374	ATRAID	3.0	20.0	15.0	1.0	10.0	8.0	0.0	2.0	1.0	0.0	0.0	0.0	0.0	0.0	0.0	0.0	2.0	3.0	0.0	0.0	0.0
790	CAD	5.0	19.0	19.0	3.0	12.0	12.0	0.0	4.0	5.0	0.0	2.0	0.0	0.0	0.0	0.0	0.0	3.0	5.0	0.0	1.0	0.0
7781	SLC30A3	10.0	29.0	30.0	2.0	19.0	19.0	1.0	15.0	12.0	0.0	7.0	5.0	0.0	4.0	2.0	2.0	15.0	14.0	0.0	5.0	6.0
285126	DNAJC5G	10.0	28.0	29.0	2.0	19.0	18.0	0.0	13.0	12.0	0.0	10.0	6.0	0.0	4.0	2.0	0.0	15.0	14.0	0.0	8.0	6.0
57159	TRIM54	9.0	31.0	35.0	2.0	23.0	18.0	1.0	14.0	11.0	0.0	10.0	7.0	0.0	5.0	2.0	1.0	15.0	15.0	0.0	8.0	7.0
7349	UCN	13.0	4.0	9.0	2.0	0.0	0.0	0.0	0.0	0.0	0.0	0.0	0.0	0.0	0.0	0.0	0.0	0.0	0.0	0.0	0.0	0.0
4358	MPV17	11.0	23.0	28.0	4.0	18.0	17.0	1.0	8.0	7.0	0.0	3.0	2.0	0.0	1.0	0.0	1.0	9.0	9.0	0.0	3.0	2.0
2976	GTF3C2	9.0	37.0	43.0	6.0	27.0	31.0	4.0	24.0	26.0	2.0	20.0	17.0	0.0	16.0	14.0	3.0	23.0	26.0	1.0	17.0	18.0
8890	EIF2B4	18.0	43.0	48.0	10.0	37.0	40.0	2.0	29.0	27.0	1.0	16.0	21.0	0.0	13.0	15.0	1.0	29.0	32.0	0.0	15.0	22.0
9784	SNX17	15.0	46.0	51.0	6.0	37.0	36.0	3.0	29.0	27.0	1.0	24.0	24.0	0.0	20.0	19.0	2.0	28.0	27.0	0.0	23.0	23.0
130557	ZNF513	8.0	44.0	43.0	2.0	35.0	30.0	1.0	24.0	24.0	0.0	19.0	17.0	0.0	17.0	13.0	0.0	24.0	24.0	0.0	17.0	17.0
5496	PPM1G	10.0	43.0	47.0	4.0	40.0	35.0	0.0	26.0	25.0	0.0	24.0	19.0	0.0	17.0	15.0	0.0	27.0	26.0	0.0	21.0	21.0
29959	NRBP1	10.0	41.0	42.0	4.0	33.0	32.0	1.0	27.0	24.0	0.0	23.0	21.0	0.0	17.0	15.0	0.0	26.0	26.0	0.0	21.0	21.0
200634	KRTCAP3	11.0	42.0	45.0	3.0	34.0	32.0	0.0	24.0	22.0	0.0	19.0	17.0	0.0	12.0	12.0	0.0	24.0	27.0	0.0	16.0	19.0
26160	IFT172	10.0	45.0	43.0	4.0	35.0	34.0	2.0	26.0	26.0	0.0	24.0	21.0	0.0	19.0	18.0	0.0	26.0	25.0	0.0	23.0	21.0
64838	FNDC4	7.0	43.0	43.0	2.0	37.0	33.0	1.0	25.0	25.0	0.0	21.0	18.0	0.0	15.0	14.0	0.0	27.0	26.0	0.0	18.0	18.0
2646	GCKR	11.0	51.0	54.0	6.0	37.0	38.0	3.0	29.0	27.0	1.0	20.0	22.0	0.0	14.0	16.0	3.0	25.0	25.0	0.0	18.0	21.0
84226	C2orf16	6.0	32.0	29.0	1.0	19.0	15.0	0.0	11.0	6.0	0.0	3.0	2.0	0.0	1.0	0.0	0.0	11.0	7.0	0.0	1.0	1.0
84450	ZNF512	12.0	42.0	42.0	3.0	26.0	19.0	0.0	12.0	8.0	0.0	3.0	1.0	0.0	1.0	1.0	0.0	12.0	10.0	0.0	1.0	1.0
79635	CCDC121	10.0	29.0	31.0	4.0	19.0	17.0	0.0	7.0	4.0	0.0	1.0	1.0	0.0	1.0	0.0	0.0	6.0	8.0	0.0	1.0	1.0
11321	GPN1	13.0	29.0	40.0	3.0	16.0	21.0	0.0	7.0	5.0	0.0	1.0	0.0	0.0	0.0	0.0	0.0	6.0	7.0	0.0	1.0	0.0
9913	SUPT7L	24.0	19.0	37.0	11.0	8.0	11.0	1.0	0.0	0.0	0.0	0.0	0.0	0.0	0.0	0.0	0.0	0.0	5.0	0.0	0.0	0.0
22950	SLC4A1AP	22.0	47.0	46.0	5.0	25.0	28.0	1.0	6.0	6.0	0.0	0.0	0.0	0.0	0.0	0.0	0.0	6.0	12.0	0.0	0.0	0.0
9553	MRPL33	22.0	17.0	19.0	7.0	1.0	7.0	2.0	0.0	1.0	0.0	0.0	0.0	0.0	0.0	0.0	0.0	0.0	1.0	0.0	0.0	0.0
64080	RBKS	20.0	39.0	32.0	8.0	9.0	20.0	2.0	3.0	2.0	1.0	1.0	1.0	0.0	0.0	0.0	0.0	2.0	7.0	0.0	0.0	0.0
9577	BRE	12.0	42.0	38.0	7.0	19.0	20.0	3.0	4.0	4.0	1.0	1.0	2.0	0.0	0.0	1.0	0.0	5.0	6.0	0.0	1.0	1.0
2355	FOSL2	6.0	21.0	15.0	4.0	4.0	4.0	2.0	0.0	1.0	0.0	0.0	0.0	0.0	0.0	0.0	0.0	0.0	2.0	0.0	0.0	0.0
151056	PLB1	12.0	19.0	20.0	2.0	6.0	11.0	1.0	2.0	2.0	0.0	0.0	1.0	0.0	0.0	0.0	0.0	2.0	3.0	0.0	0.0	0.0
5500	PPP1CB	31.0	13.0	28.0	14.0	2.0	8.0	2.0	1.0	1.0	0.0	1.0	1.0	0.0	0.0	0.0	2.0	1.0	1.0	0.0	0.0	0.0
245711	SPDYA	5.0	5.0	6.0	0.0	1.0	3.0	0.0	0.0	0.0	0.0	0.0	0.0	0.0	0.0	0.0	0.0	0.0	0.0	0.0	0.0	0.0
55006	TRMT61B	14.0	5.0	7.0	0.0	3.0	2.0	0.0	0.0	1.0	0.0	0.0	0.0	0.0	0.0	0.0	0.0	0.0	0.0	0.0	0.0	0.0
23160	WDR43	7.0	5.0	7.0	1.0	1.0	2.0	1.0	0.0	0.0	0.0	0.0	0.0	0.0	0.0	0.0	0.0	0.0	0.0	0.0	0.0	0.0
165186	FAM179A	26.0	16.0	27.0	6.0	2.0	5.0	0.0	0.0	0.0	0.0	0.0	0.0	0.0	0.0	0.0	0.0	0.0	1.0	0.0	0.0	0.0
388939	C2orf71	19.0	8.0	22.0	5.0	2.0	5.0	0.0	0.0	0.0	0.0	0.0	0.0	0.0	0.0	0.0	0.0	0.0	1.0	0.0	0.0	0.0
79745	CLIP4	4.0	7.0	5.0	1.0	3.0	3.0	0.0	0.0	0.0	0.0	0.0	0.0	0.0	0.0	0.0	0.0	0.0	0.0	0.0	0.0	0.0
238	ALK	4.0	14.0	15.0	0.0	4.0	5.0	0.0	2.0	0.0	0.0	1.0	0.0	0.0	0.0	0.0	0.0	1.0	1.0	0.0	1.0	0.0
51646	YPEL5	6.0	23.0	14.0	0.0	4.0	1.0	0.0	0.0	0.0	0.0	0.0	0.0	0.0	0.0	0.0	0.0	0.0	0.0	0.0	0.0	0.0
81606	LBH	9.0	15.0	18.0	3.0	2.0	4.0	0.0	0.0	0.0	0.0	0.0	0.0	0.0	0.0	0.0	0.0	0.0	1.0	0.0	0.0	0.0
253558	LCLAT1	4.0	25.0	26.0	1.0	10.0	6.0	0.0	1.0	0.0	0.0	0.0	0.0	0.0	0.0	0.0	0.0	0.0	0.0	0.0	0.0	0.0
92291	CAPN13	6.0	23.0	28.0	1.0	13.0	7.0	0.0	2.0	1.0	0.0	1.0	1.0	0.0	0.0	0.0	0.0	2.0	3.0	0.0	1.0	1.0
79623	GALNT14	8.0	20.0	15.0	2.0	7.0	5.0	0.0	1.0	1.0	0.0	1.0	1.0	0.0	0.0	0.0	0.0	0.0	1.0	0.0	0.0	1.0
440854	CAPN14	3.0	10.0	8.0	0.0	4.0	3.0	0.0	1.0	1.0	0.0	1.0	1.0	0.0	0.0	0.0	0.0	0.0	0.0	0.0	0.0	0.0
30845	EHD3	3.0	4.0	4.0	0.0	0.0	1.0	0.0	0.0	0.0	0.0	0.0	0.0	0.0	0.0	0.0	0.0	0.0	0.0	0.0	0.0	0.0
7498	XDH	9.0	14.0	13.0	2.0	1.0	5.0	0.0	0.0	2.0	0.0	0.0	0.0	0.0	0.0	0.0	0.0	0.0	1.0	0.0	0.0	1.0
6716	SRD5A2	1.0	9.0	11.0	0.0	4.0	3.0	0.0	0.0	0.0	0.0	0.0	0.0	0.0	0.0	0.0	0.0	0.0	0.0	0.0	0.0	0.0
51072	MEMO1	8.0	21.0	22.0	1.0	5.0	5.0	0.0	2.0	0.0	0.0	0.0	0.0	0.0	0.0	0.0	0.0	1.0	0.0	0.0	0.0	0.0
84661	DPY30	7.0	13.0	12.0	0.0	4.0	3.0	0.0	0.0	1.0	0.0	0.0	0.0	0.0	0.0	0.0	0.0	0.0	2.0	0.0	0.0	0.0
6683	SPAST	6.0	11.0	10.0	0.0	6.0	5.0	0.0	1.0	1.0	0.0	0.0	0.0	0.0	0.0	0.0	0.0	2.0	3.0	0.0	0.0	0.0
55676	SLC30A6	6.0	22.0	15.0	0.0	3.0	3.0	0.0	0.0	0.0	0.0	0.0	0.0	0.0	0.0	0.0	0.0	0.0	0.0	0.0	0.0	0.0
58484	NLRC4	5.0	7.0	8.0	1.0	2.0	3.0	0.0	1.0	1.0	0.0	0.0	0.0	0.0	0.0	0.0	0.0	0.0	1.0	0.0	0.0	0.0
84272	YIPF4	4.0	9.0	8.0	3.0	3.0	3.0	3.0	0.0	1.0	0.0	0.0	0.0	0.0	0.0	0.0	1.0	0.0	1.0	0.0	0.0	0.0
57448	BIRC6	12.0	8.0	10.0	2.0	3.0	5.0	1.0	1.0	2.0	0.0	1.0	1.0	0.0	0.0	0.0	1.0	1.0	3.0	0.0	0.0	0.0
55622	TTC27	10.0	16.0	13.0	1.0	7.0	4.0	1.0	1.0	2.0	0.0	0.0	0.0	0.0	0.0	0.0	0.0	0.0	2.0	0.0	0.0	0.0
4052	LTBP1	20.0	20.0	31.0	2.0	9.0	11.0	0.0	3.0	2.0	0.0	0.0	0.0	0.0	0.0	0.0	0.0	4.0	4.0	0.0	0.0	1.0
25780	RASGRP3	4.0	34.0	28.0	0.0	25.0	17.0	0.0	3.0	2.0	0.0	0.0	0.0	0.0	0.0	0.0	0.0	7.0	11.0	0.0	0.0	0.0
25940	FAM98A	2.0	12.0	5.0	1.0	2.0	3.0	0.0	2.0	2.0	0.0	1.0	1.0	0.0	0.0	0.0	0.0	1.0	1.0	0.0	0.0	0.0
51232	CRIM1	10.0	10.0	15.0	3.0	1.0	4.0	1.0	0.0	0.0	0.0	0.0	0.0	0.0	0.0	0.0	0.0	0.0	0.0	0.0	0.0	0.0
9637	FEZ2	18.0	5.0	14.0	10.0	0.0	8.0	4.0	0.0	2.0	0.0	0.0	0.0	0.0	0.0	0.0	2.0	0.0	3.0	0.0	0.0	0.0
5212	VIT	12.0	23.0	29.0	2.0	14.0	17.0	0.0	2.0	5.0	0.0	0.0	1.0	0.0	0.0	0.0	0.0	3.0	8.0	0.0	0.0	2.0
6801	STRN	26.0	23.0	28.0	9.0	2.0	12.0	3.0	0.0	0.0	0.0	0.0	0.0	0.0	0.0	0.0	2.0	0.0	7.0	0.0	0.0	0.0
54497	HEATR5B	28.0	24.0	37.0	16.0	11.0	18.0	11.0	2.0	11.0	2.0	1.0	6.0	1.0	0.0	1.0	7.0	2.0	10.0	2.0	0.0	5.0
253635	GPATCH11	10.0	5.0	7.0	0.0	0.0	0.0	0.0	0.0	0.0	0.0	0.0	0.0	0.0	0.0	0.0	0.0	0.0	0.0	0.0	0.0	0.0
5610	EIF2AK2	15.0	25.0	25.0	2.0	10.0	8.0	0.0	2.0	2.0	0.0	0.0	0.0	0.0	0.0	0.0	0.0	2.0	3.0	0.0	0.0	0.0
391365	SULT6B1	6.0	18.0	12.0	1.0	8.0	3.0	0.0	1.0	0.0	0.0	0.0	0.0	0.0	0.0	0.0	0.0	2.0	0.0	0.0	0.0	0.0
10153	CEBPZ	4.0	27.0	12.0	1.0	9.0	3.0	0.0	0.0	0.0	0.0	0.0	0.0	0.0	0.0	0.0	0.0	0.0	1.0	0.0	0.0	0.0
55471	NDUFAF7	5.0	11.0	5.0	2.0	1.0	3.0	0.0	0.0	1.0	0.0	0.0	0.0	0.0	0.0	0.0	0.0	0.0	0.0	0.0	0.0	0.0
23683	PRKD3	5.0	20.0	7.0	2.0	1.0	3.0	1.0	0.0	0.0	0.0	0.0	0.0	0.0	0.0	0.0	0.0	0.0	0.0	0.0	0.0	0.0
25797	QPCT	15.0	33.0	34.0	3.0	22.0	22.0	0.0	14.0	10.0	0.0	7.0	0.0	0.0	0.0	0.0	0.0	14.0	17.0	0.0	5.0	3.0
10602	CDC42EP3	12.0	10.0	8.0	3.0	2.0	2.0	1.0	0.0	1.0	0.0	0.0	0.0	0.0	0.0	0.0	0.0	0.0	1.0	0.0	0.0	0.0
151393	RMDN2	8.0	18.0	14.0	3.0	5.0	4.0	2.0	0.0	2.0	1.0	0.0	1.0	1.0	0.0	0.0	1.0	0.0	1.0	1.0	0.0	1.0
1545	CYP1B1	10.0	24.0	31.0	3.0	19.0	18.0	1.0	10.0	4.0	1.0	3.0	1.0	0.0	0.0	0.0	1.0	10.0	9.0	0.0	3.0	1.0
64225	ATL2	23.0	31.0	36.0	10.0	7.0	14.0	1.0	1.0	2.0	0.0	0.0	0.0	0.0	0.0	0.0	1.0	0.0	6.0	0.0	0.0	0.0
92906	HNRNPLL	9.0	21.0	23.0	0.0	16.0	19.0	0.0	15.0	15.0	0.0	14.0	8.0	0.0	7.0	5.0	0.0	15.0	15.0	0.0	12.0	10.0
130589	GALM	4.0	24.0	17.0	0.0	9.0	5.0	0.0	1.0	0.0	0.0	0.0	0.0	0.0	0.0	0.0	0.0	2.0	0.0	0.0	0.0	0.0
6432	SRSF7	10.0	13.0	8.0	1.0	2.0	2.0	0.0	0.0	0.0	0.0	0.0	0.0	0.0	0.0	0.0	0.0	0.0	1.0	0.0	0.0	0.0
79833	GEMIN6	7.0	6.0	4.0	1.0	0.0	1.0	0.0	0.0	0.0	0.0	0.0	0.0	0.0	0.0	0.0	0.0	0.0	0.0	0.0	0.0	0.0
90957	DHX57	17.0	6.0	16.0	2.0	2.0	1.0	0.0	0.0	0.0	0.0	0.0	0.0	0.0	0.0	0.0	0.0	0.0	0.0	0.0	0.0	0.0
729967	MORN2	11.0	1.0	5.0	3.0	0.0	1.0	1.0	0.0	0.0	0.0	0.0	0.0	0.0	0.0	0.0	1.0	0.0	1.0	0.0	0.0	0.0
100271715	ARHGEF33	8.0	15.0	14.0	3.0	4.0	8.0	1.0	2.0	3.0	0.0	2.0	1.0	0.0	1.0	1.0	1.0	2.0	3.0	0.0	1.0	1.0
6654	SOS1	5.0	8.0	10.0	1.0	4.0	4.0	0.0	3.0	2.0	0.0	2.0	2.0	0.0	1.0	1.0	0.0	2.0	2.0	0.0	1.0	1.0
344387	CDKL4	3.0	10.0	8.0	2.0	2.0	2.0	0.0	1.0	2.0	0.0	1.0	0.0	0.0	0.0	0.0	0.0	0.0	1.0	0.0	0.0	0.0
8491	MAP4K3	20.0	9.0	20.0	6.0	5.0	6.0	1.0	1.0	1.0	0.0	1.0	1.0	0.0	0.0	1.0	1.0	1.0	2.0	0.0	0.0	1.0
130733	TMEM178A	2.0	7.0	6.0	0.0	1.0	0.0	0.0	0.0	0.0	0.0	0.0	0.0	0.0	0.0	0.0	0.0	0.0	0.0	0.0	0.0	0.0
80745	THUMPD2	29.0	11.0	30.0	15.0	7.0	17.0	7.0	1.0	8.0	0.0	0.0	1.0	0.0	0.0	0.0	3.0	1.0	10.0	0.0	0.0	1.0
6546	SLC8A1	3.0	26.0	13.0	0.0	9.0	3.0	0.0	0.0	1.0	0.0	0.0	0.0	0.0	0.0	0.0	0.0	0.0	0.0	0.0	0.0	0.0
400950	C2orf91	6.0	3.0	6.0	1.0	0.0	0.0	0.0	0.0	0.0	0.0	0.0	0.0	0.0	0.0	0.0	0.0	0.0	0.0	0.0	0.0	0.0
91461	PKDCC	8.0	2.0	6.0	1.0	0.0	1.0	0.0	0.0	0.0	0.0	0.0	0.0	0.0	0.0	0.0	0.0	0.0	0.0	0.0	0.0	0.0
27436	EML4	9.0	15.0	11.0	3.0	1.0	4.0	1.0	0.0	1.0	0.0	0.0	0.0	0.0	0.0	0.0	0.0	0.0	0.0	0.0	0.0	0.0
9167	COX7A2L	5.0	8.0	5.0	2.0	0.0	2.0	2.0	0.0	1.0	0.0	0.0	0.0	0.0	0.0	0.0	0.0	0.0	0.0	0.0	0.0	0.0
170850	KCNG3	5.0	13.0	9.0	2.0	3.0	4.0	1.0	0.0	2.0	0.0	0.0	0.0	0.0	0.0	0.0	0.0	0.0	1.0	0.0	0.0	0.0
57504	MTA3	7.0	34.0	28.0	1.0	20.0	16.0	0.0	6.0	4.0	0.0	1.0	1.0	0.0	0.0	0.0	0.0	5.0	5.0	0.0	1.0	1.0
165140	OXER1	2.0	13.0	6.0	0.0	2.0	3.0	0.0	0.0	0.0	0.0	0.0	0.0	0.0	0.0	0.0	0.0	0.0	1.0	0.0	0.0	0.0
23498	HAAO	10.0	32.0	36.0	1.0	23.0	18.0	0.0	10.0	8.0	0.0	4.0	1.0	0.0	1.0	0.0	0.0	11.0	9.0	0.0	2.0	1.0
678	ZFP36L2	13.0	20.0	21.0	6.0	2.0	3.0	1.0	0.0	1.0	1.0	0.0	1.0	1.0	0.0	1.0	1.0	0.0	1.0	1.0	0.0	1.0
63892	THADA	14.0	22.0	29.0	6.0	7.0	6.0	1.0	1.0	1.0	1.0	0.0	1.0	1.0	0.0	1.0	1.0	2.0	3.0	1.0	0.0	1.0
130271	PLEKHH2	9.0	16.0	15.0	2.0	8.0	8.0	2.0	4.0	2.0	0.0	0.0	0.0	0.0	0.0	0.0	0.0	4.0	3.0	0.0	0.0	0.0
728819	C1GALT1C1L	7.0	18.0	19.0	1.0	10.0	2.0	1.0	0.0	0.0	0.0	0.0	0.0	0.0	0.0	0.0	0.0	0.0	0.0	0.0	0.0	0.0
51626	DYNC2LI1	11.0	4.0	16.0	7.0	1.0	5.0	4.0	0.0	4.0	4.0	0.0	2.0	1.0	0.0	1.0	2.0	0.0	1.0	0.0	0.0	0.0
64240	ABCG5	14.0	7.0	16.0	6.0	3.0	6.0	4.0	0.0	4.0	2.0	0.0	1.0	0.0	0.0	1.0	0.0	0.0	1.0	0.0	0.0	0.0
64241	ABCG8	8.0	10.0	13.0	6.0	3.0	4.0	4.0	0.0	4.0	4.0	0.0	4.0	4.0	0.0	4.0	4.0	0.0	4.0	3.0	0.0	3.0
10128	LRPPRC	10.0	4.0	8.0	4.0	1.0	4.0	0.0	0.0	0.0	0.0	0.0	0.0	0.0	0.0	0.0	0.0	0.0	0.0	0.0	0.0	0.0
5495	PPM1B	3.0	15.0	11.0	1.0	1.0	1.0	0.0	0.0	0.0	0.0	0.0	0.0	0.0	0.0	0.0	0.0	0.0	0.0	0.0	0.0	0.0
6519	SLC3A1	9.0	13.0	13.0	3.0	2.0	5.0	0.0	0.0	0.0	0.0	0.0	0.0	0.0	0.0	0.0	0.0	0.0	0.0	0.0	0.0	0.0
9581	PREPL	8.0	9.0	10.0	2.0	4.0	4.0	0.0	0.0	1.0	0.0	0.0	0.0	0.0	0.0	0.0	0.0	0.0	1.0	0.0	0.0	0.0
79823	CAMKMT	14.0	13.0	17.0	4.0	6.0	7.0	0.0	1.0	1.0	0.0	0.0	1.0	0.0	0.0	0.0	0.0	0.0	0.0	0.0	0.0	0.0
6496	SIX3	3.0	12.0	8.0	0.0	6.0	5.0	0.0	3.0	2.0	0.0	1.0	1.0	0.0	1.0	0.0	0.0	3.0	3.0	0.0	0.0	0.0
10736	SIX2	7.0	30.0	32.0	6.0	22.0	24.0	5.0	13.0	14.0	0.0	5.0	5.0	0.0	2.0	3.0	4.0	13.0	18.0	0.0	2.0	5.0
55133	SRBD1	15.0	29.0	32.0	4.0	16.0	16.0	0.0	4.0	1.0	0.0	0.0	0.0	0.0	0.0	0.0	0.0	3.0	3.0	0.0	0.0	0.0
5581	PRKCE	33.0	34.0	48.0	18.0	20.0	41.0	0.0	6.0	21.0	0.0	3.0	8.0	0.0	3.0	3.0	0.0	8.0	33.0	0.0	3.0	9.0
2034	EPAS1	19.0	19.0	24.0	3.0	9.0	17.0	0.0	1.0	4.0	0.0	0.0	0.0	0.0	0.0	0.0	0.0	0.0	10.0	0.0	0.0	0.0
388946	TMEM247	5.0	16.0	8.0	1.0	3.0	3.0	1.0	1.0	1.0	0.0	0.0	0.0	0.0	0.0	0.0	0.0	0.0	0.0	0.0	0.0	0.0
90423	ATP6V1E2	16.0	27.0	30.0	6.0	8.0	5.0	2.0	1.0	2.0	0.0	0.0	0.0	0.0	0.0	0.0	0.0	1.0	2.0	0.0	0.0	0.0
23433	RHOQ	34.0	17.0	37.0	7.0	8.0	12.0	2.0	1.0	3.0	1.0	0.0	0.0	0.0	0.0	0.0	0.0	0.0	0.0	0.0	0.0	0.0
5281	PIGF	21.0	16.0	23.0	3.0	4.0	11.0	0.0	0.0	0.0	0.0	0.0	0.0	0.0	0.0	0.0	0.0	0.0	3.0	0.0	0.0	0.0
9419	CRIPT	7.0	24.0	23.0	3.0	9.0	4.0	1.0	0.0	1.0	0.0	0.0	0.0	0.0	0.0	0.0	0.0	1.0	0.0	0.0	0.0	0.0
9655	SOCS5	6.0	14.0	12.0	2.0	5.0	3.0	0.0	0.0	0.0	0.0	0.0	0.0	0.0	0.0	0.0	0.0	0.0	0.0	0.0	0.0	0.0
90411	MCFD2	9.0	30.0	25.0	1.0	11.0	9.0	0.0	0.0	0.0	0.0	0.0	0.0	0.0	0.0	0.0	0.0	1.0	0.0	0.0	0.0	0.0
57217	TTC7A	5.0	15.0	9.0	0.0	5.0	5.0	0.0	1.0	0.0	0.0	0.0	0.0	0.0	0.0	0.0	0.0	0.0	1.0	0.0	0.0	0.0
285051	C2orf61	8.0	9.0	11.0	4.0	3.0	4.0	3.0	0.0	3.0	1.0	0.0	0.0	0.0	0.0	0.0	2.0	0.0	2.0	0.0	0.0	2.0
805	CALM2	9.0	7.0	5.0	2.0	0.0	1.0	1.0	0.0	1.0	0.0	0.0	0.0	0.0	0.0	0.0	1.0	0.0	1.0	0.0	0.0	0.0
4072	EPCAM	34.0	15.0	34.0	11.0	0.0	9.0	1.0	0.0	1.0	1.0	0.0	0.0	0.0	0.0	0.0	1.0	0.0	1.0	1.0	0.0	1.0
4436	MSH2	15.0	5.0	15.0	4.0	0.0	3.0	0.0	0.0	0.0	0.0	0.0	0.0	0.0	0.0	0.0	0.0	0.0	1.0	0.0	0.0	0.0
56660	KCNK12	17.0	5.0	13.0	0.0	0.0	1.0	0.0	0.0	0.0	0.0	0.0	0.0	0.0	0.0	0.0	0.0	0.0	1.0	0.0	0.0	0.0
2956	MSH6	15.0	19.0	26.0	4.0	4.0	7.0	1.0	1.0	1.0	0.0	0.0	0.0	0.0	0.0	0.0	1.0	0.0	3.0	0.0	0.0	0.0
80204	FBXO11	18.0	12.0	20.0	4.0	5.0	5.0	0.0	1.0	1.0	0.0	0.0	1.0	0.0	0.0	0.0	0.0	1.0	2.0	0.0	0.0	1.0
3344	FOXN2	2.0	20.0	16.0	1.0	10.0	7.0	1.0	5.0	3.0	0.0	1.0	1.0	0.0	0.0	0.0	1.0	5.0	5.0	0.0	0.0	1.0
129285	PPP1R21	8.0	25.0	20.0	2.0	13.0	13.0	0.0	3.0	2.0	0.0	0.0	0.0	0.0	0.0	0.0	0.0	7.0	5.0	0.0	0.0	0.0
286749	STON1-GTF2A1L	6.0	7.0	8.0	3.0	0.0	4.0	1.0	0.0	1.0	1.0	0.0	1.0	1.0	0.0	0.0	1.0	0.0	1.0	1.0	0.0	1.0
11037	STON1	3.0	7.0	4.0	1.0	1.0	0.0	0.0	0.0	0.0	0.0	0.0	0.0	0.0	0.0	0.0	0.0	0.0	0.0	0.0	0.0	0.0
11036	GTF2A1L	9.0	7.0	8.0	2.0	0.0	3.0	1.0	0.0	2.0	1.0	0.0	1.0	1.0	0.0	0.0	1.0	0.0	1.0	1.0	0.0	1.0
3973	LHCGR	11.0	8.0	11.0	2.0	1.0	3.0	1.0	0.0	1.0	1.0	0.0	1.0	1.0	0.0	1.0	1.0	0.0	1.0	1.0	0.0	1.0
2492	FSHR	8.0	21.0	21.0	1.0	6.0	5.0	0.0	0.0	0.0	0.0	0.0	0.0	0.0	0.0	0.0	0.0	0.0	1.0	0.0	0.0	0.0
9378	NRXN1	12.0	10.0	19.0	2.0	2.0	5.0	0.0	0.0	1.0	0.0	0.0	0.0	0.0	0.0	0.0	0.0	0.0	1.0	0.0	0.0	0.0
51130	ASB3	5.0	6.0	8.0	2.0	3.0	6.0	2.0	3.0	2.0	0.0	1.0	0.0	0.0	0.0	0.0	0.0	3.0	3.0	0.0	0.0	1.0
100302652	GPR75-ASB3	6.0	10.0	9.0	2.0	3.0	6.0	2.0	2.0	2.0	0.0	1.0	0.0	0.0	0.0	0.0	0.0	2.0	2.0	0.0	0.0	1.0
494143	CHAC2	9.0	8.0	10.0	3.0	3.0	4.0	0.0	1.0	1.0	0.0	0.0	0.0	0.0	0.0	0.0	0.0	1.0	1.0	0.0	1.0	1.0
27248	ERLEC1	3.0	6.0	8.0	3.0	3.0	5.0	2.0	2.0	1.0	0.0	1.0	0.0	0.0	0.0	0.0	0.0	2.0	1.0	0.0	1.0	1.0
10936	GPR75	15.0	11.0	14.0	1.0	1.0	2.0	0.0	0.0	0.0	0.0	0.0	0.0	0.0	0.0	0.0	0.0	0.0	0.0	0.0	0.0	0.0
23198	PSME4	6.0	14.0	13.0	3.0	5.0	6.0	2.0	2.0	3.0	2.0	0.0	1.0	1.0	0.0	1.0	2.0	1.0	3.0	1.0	0.0	0.0
98	ACYP2	11.0	14.0	19.0	2.0	5.0	7.0	0.0	1.0	1.0	0.0	0.0	0.0	0.0	0.0	0.0	0.0	1.0	3.0	0.0	0.0	0.0
388951	TSPYL6	8.0	7.0	11.0	1.0	4.0	1.0	0.0	0.0	0.0	0.0	0.0	0.0	0.0	0.0	0.0	0.0	0.0	0.0	0.0	0.0	0.0
129852	C2orf73	8.0	10.0	12.0	2.0	1.0	1.0	0.0	0.0	0.0	0.0	0.0	0.0	0.0	0.0	0.0	0.0	0.0	0.0	0.0	0.0	0.0
6711	SPTBN1	10.0	33.0	36.0	3.0	16.0	20.0	0.0	1.0	0.0	0.0	0.0	0.0	0.0	0.0	0.0	0.0	2.0	3.0	0.0	0.0	0.0
400954	EML6	10.0	11.0	13.0	6.0	1.0	6.0	2.0	0.0	2.0	0.0	0.0	1.0	0.0	0.0	0.0	1.0	0.0	2.0	0.0	0.0	1.0
57142	RTN4	29.0	10.0	30.0	21.0	0.0	24.0	9.0	0.0	7.0	2.0	0.0	0.0	0.0	0.0	0.0	5.0	0.0	15.0	0.0	0.0	0.0
130162	CLHC1	16.0	22.0	36.0	3.0	13.0	21.0	0.0	6.0	6.0	0.0	0.0	1.0	0.0	0.0	0.0	0.0	4.0	7.0	0.0	0.0	0.0
6233	RPS27A	5.0	25.0	25.0	0.0	18.0	19.0	0.0	16.0	12.0	0.0	5.0	2.0	0.0	1.0	0.0	0.0	16.0	15.0	0.0	5.0	3.0
4528	MTIF2	17.0	31.0	37.0	10.0	19.0	29.0	2.0	17.0	21.0	0.0	15.0	12.0	0.0	5.0	2.0	1.0	17.0	26.0	0.0	10.0	12.0
55704	CCDC88A	35.0	13.0	37.0	26.0	7.0	26.0	15.0	3.0	7.0	2.0	2.0	0.0	0.0	0.0	0.0	14.0	4.0	16.0	0.0	0.0	0.0
112942	CFAP36	23.0	3.0	21.0	14.0	0.0	9.0	4.0	0.0	1.0	0.0	0.0	0.0	0.0	0.0	0.0	2.0	0.0	3.0	0.0	0.0	0.0
57223	SMEK2	24.0	16.0	27.0	13.0	4.0	11.0	3.0	1.0	2.0	0.0	0.0	1.0	0.0	0.0	1.0	2.0	0.0	3.0	1.0	0.0	2.0
87178	PNPT1	37.0	9.0	34.0	25.0	2.0	21.0	14.0	1.0	13.0	6.0	0.0	5.0	0.0	0.0	1.0	11.0	0.0	16.0	2.0	0.0	5.0
2202	EFEMP1	13.0	17.0	16.0	5.0	7.0	9.0	2.0	4.0	5.0	1.0	2.0	3.0	1.0	2.0	3.0	3.0	3.0	7.0	1.0	2.0	4.0
114800	CCDC85A	14.0	13.0	14.0	5.0	2.0	6.0	1.0	0.0	1.0	1.0	0.0	1.0	1.0	0.0	1.0	1.0	0.0	1.0	1.0	0.0	1.0
7444	VRK2	9.0	12.0	13.0	4.0	6.0	4.0	0.0	1.0	1.0	0.0	0.0	0.0	0.0	0.0	0.0	0.0	1.0	1.0	0.0	0.0	0.0
55120	FANCL	10.0	11.0	18.0	4.0	4.0	5.0	0.0	1.0	1.0	0.0	0.0	0.0	0.0	0.0	0.0	0.0	1.0	1.0	0.0	0.0	0.0
53335	BCL11A	12.0	35.0	28.0	2.0	20.0	17.0	1.0	8.0	6.0	0.0	3.0	2.0	0.0	0.0	0.0	0.0	8.0	9.0	0.0	2.0	3.0
64895	PAPOLG	4.0	6.0	10.0	1.0	1.0	5.0	0.0	0.0	0.0	0.0	0.0	0.0	0.0	0.0	0.0	0.0	0.0	0.0	0.0	0.0	0.0
5966	REL	10.0	16.0	21.0	1.0	8.0	6.0	0.0	3.0	2.0	0.0	0.0	0.0	0.0	0.0	0.0	0.0	3.0	4.0	0.0	0.0	0.0
150962	PUS10	6.0	24.0	15.0	2.0	11.0	9.0	2.0	5.0	2.0	0.0	2.0	1.0	0.0	1.0	0.0	0.0	4.0	2.0	0.0	2.0	1.0
5194	PEX13	5.0	17.0	15.0	1.0	7.0	3.0	0.0	2.0	1.0	0.0	1.0	0.0	0.0	0.0	0.0	0.0	2.0	1.0	0.0	1.0	0.0
84542	KIAA1841	6.0	17.0	14.0	1.0	7.0	7.0	0.0	4.0	3.0	0.0	2.0	2.0	0.0	0.0	0.0	0.0	4.0	4.0	0.0	2.0	2.0
339804	C2orf74	5.0	19.0	10.0	1.0	1.0	0.0	0.0	0.0	0.0	0.0	0.0	0.0	0.0	0.0	0.0	0.0	0.0	0.0	0.0	0.0	0.0
130872	AHSA2	3.0	14.0	12.0	1.0	4.0	4.0	0.0	1.0	1.0	0.0	0.0	0.0	0.0	0.0	0.0	0.0	1.0	2.0	0.0	0.0	0.0
9736	USP34	4.0	14.0	13.0	2.0	7.0	7.0	0.0	2.0	3.0	0.0	1.0	0.0	0.0	0.0	0.0	0.0	2.0	3.0	0.0	0.0	0.0
7514	XPO1	7.0	17.0	14.0	3.0	5.0	8.0	2.0	3.0	4.0	0.0	3.0	1.0	0.0	0.0	0.0	0.0	4.0	4.0	0.0	1.0	1.0
84140	FAM161A	1.0	12.0	12.0	0.0	1.0	1.0	0.0	0.0	0.0	0.0	0.0	0.0	0.0	0.0	0.0	0.0	0.0	0.0	0.0	0.0	0.0
10575	CCT4	3.0	3.0	3.0	0.0	0.0	0.0	0.0	0.0	0.0	0.0	0.0	0.0	0.0	0.0	0.0	0.0	0.0	0.0	0.0	0.0	0.0
150684	COMMD1	8.0	4.0	10.0	2.0	0.0	0.0	0.0	0.0	0.0	0.0	0.0	0.0	0.0	0.0	0.0	0.0	0.0	0.0	0.0	0.0	0.0
10678	B3GNT2	19.0	11.0	29.0	5.0	0.0	6.0	0.0	0.0	0.0	0.0	0.0	0.0	0.0	0.0	0.0	0.0	0.0	0.0	0.0	0.0	0.0
200728	TMEM17	10.0	5.0	8.0	0.0	2.0	3.0	0.0	2.0	1.0	0.0	0.0	0.0	0.0	0.0	0.0	0.0	0.0	0.0	0.0	0.0	0.0
23301	EHBP1	27.0	17.0	29.0	9.0	9.0	18.0	4.0	0.0	5.0	0.0	0.0	0.0	0.0	0.0	0.0	1.0	0.0	9.0	0.0	0.0	0.0
5013	OTX1	32.0	11.0	32.0	7.0	1.0	13.0	0.0	0.0	0.0	0.0	0.0	0.0	0.0	0.0	0.0	0.0	0.0	0.0	0.0	0.0	0.0
51057	WDPCP	17.0	25.0	28.0	7.0	4.0	9.0	4.0	2.0	5.0	0.0	2.0	1.0	0.0	0.0	0.0	2.0	1.0	4.0	0.0	0.0	0.0
4190	MDH1	9.0	7.0	12.0	7.0	2.0	7.0	2.0	1.0	0.0	0.0	0.0	0.0	0.0	0.0	0.0	1.0	0.0	0.0	0.0	0.0	0.0
7360	UGP2	6.0	11.0	18.0	1.0	3.0	3.0	0.0	0.0	0.0	0.0	0.0	0.0	0.0	0.0	0.0	0.0	0.0	0.0	0.0	0.0	0.0
51542	VPS54	10.0	8.0	20.0	3.0	2.0	9.0	0.0	1.0	2.0	0.0	0.0	0.0	0.0	0.0	0.0	0.0	0.0	7.0	0.0	0.0	0.0
57162	PELI1	4.0	1.0	5.0	1.0	0.0	1.0	1.0	0.0	0.0	0.0	0.0	0.0	0.0	0.0	0.0	0.0	0.0	0.0	0.0	0.0	0.0
29094	LGALSL	4.0	4.0	5.0	1.0	1.0	1.0	0.0	0.0	0.0	0.0	0.0	0.0	0.0	0.0	0.0	0.0	0.0	0.0	0.0	0.0	0.0
101927402	LOC101927402	8.0	13.0	12.0	1.0	5.0	3.0	0.0	1.0	1.0	0.0	1.0	0.0	0.0	0.0	0.0	0.0	2.0	2.0	0.0	0.0	0.0
54812	AFTPH	8.0	11.0	7.0	0.0	3.0	3.0	0.0	1.0	1.0	0.0	1.0	1.0	0.0	0.0	0.0	0.0	1.0	1.0	0.0	1.0	0.0
9792	SERTAD2	31.0	5.0	27.0	20.0	1.0	14.0	12.0	0.0	5.0	1.0	0.0	1.0	0.0	0.0	0.0	11.0	0.0	9.0	0.0	0.0	1.0
6509	SLC1A4	5.0	16.0	12.0	1.0	6.0	6.0	0.0	2.0	2.0	0.0	0.0	0.0	0.0	0.0	0.0	0.0	1.0	2.0	0.0	0.0	0.0
23177	CEP68	17.0	32.0		6.0	19.0	22.0	1.0	7.0	11.0	1.0	3.0	1.0	1.0	0.0	1.0	1.0	7.0	14.0	1.0	1.0	1.0
5861	RAB1A	11.0	26.0	27.0	2.0	13.0	13.0	1.0	0.0	3.0	0.0	0.0	1.0	0.0	0.0	0.0	1.0	1.0	5.0	1.0	0.0	1.0
10097	ACTR2	7.0	10.0	10.0	0.0	4.0	3.0	0.0	1.0	1.0	0.0	0.0	0.0	0.0	0.0	0.0	0.0	0.0	0.0	0.0	0.0	0.0
200734	SPRED2	28.0	5.0	22.0	5.0	2.0	3.0	0.0	0.0	0.0	0.0	0.0	0.0	0.0	0.0	0.0	0.0	0.0	0.0	0.0	0.0	0.0
4211	MEIS1	7.0	12.0	11.0	2.0	3.0	3.0	0.0	0.0	0.0	0.0	0.0	0.0	0.0	0.0	0.0	0.0	0.0	1.0	0.0	0.0	0.0
54465	ETAA1	19.0	14.0	31.0	17.0	9.0	16.0	11.0	1.0	9.0	3.0	1.0	2.0	0.0	0.0	0.0	9.0	1.0	11.0	1.0	1.0	2.0
10438	C1D	1.0	9.0	6.0	0.0	2.0	1.0	0.0	1.0	0.0	0.0	0.0	0.0	0.0	0.0	0.0	0.0	0.0	0.0	0.0	0.0	0.0
116143	WDR92	18.0	12.0	13.0	1.0	0.0	1.0	0.0	0.0	0.0	0.0	0.0	0.0	0.0	0.0	0.0	0.0	0.0	0.0	0.0	0.0	0.0
56902	PNO1	5.0	4.0	5.0	0.0	0.0	0.0	0.0	0.0	0.0	0.0	0.0	0.0	0.0	0.0	0.0	0.0	0.0	0.0	0.0	0.0	0.0
5534	PPP3R1	14.0	15.0	18.0	1.0	4.0	2.0	0.0	0.0	0.0	0.0	0.0	0.0	0.0	0.0	0.0	0.0	0.0	0.0	0.0	0.0	0.0
25927	CNRIP1	8.0	4.0	8.0	3.0	1.0	0.0	0.0	0.0	0.0	0.0	0.0	0.0	0.0	0.0	0.0	0.0	0.0	0.0	0.0	0.0	0.0
5341	PLEK	16.0	34.0	32.0	1.0	24.0	23.0	0.0	4.0	2.0	0.0	0.0	0.0	0.0	0.0	0.0	0.0	4.0	10.0	0.0	0.0	0.0
554251	FBXO48	12.0	4.0	10.0	1.0	1.0	2.0	0.0	0.0	0.0	0.0	0.0	0.0	0.0	0.0	0.0	0.0	0.0	0.0	0.0	0.0	0.0
200558	APLF	14.0	19.0	22.0	2.0	3.0	6.0	1.0	0.0	1.0	1.0	0.0	0.0	0.0	0.0	0.0	1.0	0.0	5.0	1.0	0.0	0.0
10887	PROKR1	6.0	9.0	9.0	3.0	1.0	3.0	1.0	0.0	1.0	1.0	0.0	0.0	0.0	0.0	0.0	1.0	0.0	1.0	0.0	0.0	0.0
9938	ARHGAP25	17.0	10.0	28.0	1.0	2.0	8.0	0.0	0.0	0.0	0.0	0.0	0.0	0.0	0.0	0.0	0.0	0.0	2.0	0.0	0.0	0.0
27302	BMP10	4.0	24.0	22.0	1.0	1.0	1.0	0.0	0.0	0.0	0.0	0.0	0.0	0.0	0.0	0.0	0.0	0.0	0.0	0.0	0.0	0.0
200504	GKN2	8.0	23.0	18.0	1.0	13.0	7.0	0.0	4.0	2.0	0.0	0.0	0.0	0.0	0.0	0.0	0.0	4.0	4.0	0.0	0.0	0.0
56287	GKN1	5.0	7.0	11.0	1.0	2.0	2.0	0.0	0.0	0.0	0.0	0.0	0.0	0.0	0.0	0.0	1.0	0.0	1.0	0.0	0.0	0.0
84168	ANTXR1	9.0	26.0	17.0	4.0	12.0	8.0	1.0	4.0	3.0	0.0	0.0	2.0	0.0	0.0	1.0	0.0	3.0	3.0	0.0	0.0	2.0
2673	GFPT1	13.0	40.0	42.0	3.0	33.0	32.0	1.0	21.0	25.0	0.0	15.0	15.0	0.0	11.0	10.0	1.0	20.0	26.0	0.0	12.0	16.0
27247	NFU1	17.0	41.0	40.0	4.0	33.0	31.0	1.0	16.0	23.0	0.0	12.0	12.0	0.0	6.0	7.0	1.0	18.0	25.0	0.0	9.0	15.0
22848	AAK1	16.0	35.0	32.0	3.0	19.0	18.0	0.0	6.0	9.0	0.0	3.0	3.0	0.0	0.0	0.0	0.0	6.0	12.0	0.0	1.0	3.0
307	ANXA4	1.0	14.0	5.0	0.0	2.0	1.0	0.0	1.0	1.0	0.0	1.0	0.0	0.0	0.0	0.0	0.0	1.0	1.0	0.0	1.0	0.0
64395	GMCL1	4.0	5.0	6.0	0.0	1.0	1.0	0.0	1.0	0.0	0.0	0.0	0.0	0.0	0.0	0.0	0.0	1.0	1.0	0.0	0.0	0.0
11017	SNRNP27	3.0	12.0	4.0	0.0	1.0	1.0	0.0	0.0	0.0	0.0	0.0	0.0	0.0	0.0	0.0	0.0	0.0	0.0	0.0	0.0	0.0
4084	MXD1	3.0	4.0	2.0	0.0	0.0	0.0	0.0	0.0	0.0	0.0	0.0	0.0	0.0	0.0	0.0	0.0	0.0	0.0	0.0	0.0	0.0
151516	ASPRV1	1.0	14.0	3.0	0.0	2.0	1.0	0.0	0.0	0.0	0.0	0.0	0.0	0.0	0.0	0.0	0.0	0.0	0.0	0.0	0.0	0.0
5093	PCBP1	2.0	7.0	5.0	0.0	3.0	0.0	0.0	0.0	0.0	0.0	0.0	0.0	0.0	0.0	0.0	0.0	0.0	0.0	0.0	0.0	0.0
54980	C2orf42	0.0	17.0	9.0	0.0	6.0	1.0	0.0	1.0	0.0	0.0	0.0	0.0	0.0	0.0	0.0	0.0	0.0	0.0	0.0	0.0	0.0
7072	TIA1	2.0	11.0	4.0	0.0	1.0	1.0	0.0	1.0	0.0	0.0	0.0	0.0	0.0	0.0	0.0	0.0	0.0	0.0	0.0	0.0	0.0
51449	PCYOX1	0.0	12.0	7.0	0.0	2.0	3.0	0.0	1.0	0.0	0.0	0.0	0.0	0.0	0.0	0.0	0.0	0.0	0.0	0.0	0.0	0.0
6637	SNRPG	2.0	23.0	17.0	0.0	6.0	2.0	0.0	1.0	0.0	0.0	0.0	0.0	0.0	0.0	0.0	0.0	0.0	0.0	0.0	0.0	0.0
84908	FAM136A	1.0	8.0	6.0	0.0	1.0	1.0	0.0	1.0	0.0	0.0	0.0	0.0	0.0	0.0	0.0	0.0	0.0	0.0	0.0	0.0	0.0
7039	TGFA	3.0	15.0	8.0	3.0	0.0	3.0	1.0	0.0	1.0	1.0	0.0	1.0	0.0	0.0	0.0	0.0	0.0	1.0	0.0	0.0	0.0
119	ADD2	4.0	17.0	8.0	0.0	3.0	4.0	0.0	2.0	2.0	0.0	0.0	0.0	0.0	0.0	0.0	0.0	0.0	1.0	0.0	0.0	0.0
344018	FIGLA	2.0	21.0	8.0	0.0	1.0	0.0	0.0	0.0	0.0	0.0	0.0	0.0	0.0	0.0	0.0	0.0	0.0	0.0	0.0	0.0	0.0
165530	CLEC4F	5.0	16.0	13.0	0.0	2.0	0.0	0.0	0.0	0.0	0.0	0.0	0.0	0.0	0.0	0.0	0.0	0.0	0.0	0.0	0.0	0.0
50489	CD207	26.0	12.0	28.0	13.0	3.0	9.0	5.0	1.0	3.0	2.0	0.0	1.0	0.0	0.0	0.0	3.0	0.0	5.0	1.0	0.0	0.0
25806	VAX2	7.0	27.0	24.0	1.0	9.0	5.0	0.0	0.0	0.0	0.0	0.0	0.0	0.0	0.0	0.0	0.0	0.0	0.0	0.0	0.0	0.0
525	ATP6V1B1	6.0	38.0	38.0	1.0	30.0	32.0	0.0	12.0	16.0	0.0	3.0	5.0	0.0	0.0	0.0	0.0	13.0	22.0	0.0	0.0	5.0
79998	ANKRD53	6.0	17.0	12.0	1.0	6.0	2.0	0.0	1.0	0.0	0.0	0.0	0.0	0.0	0.0	0.0	0.0	1.0	1.0	0.0	0.0	0.0
113419	TEX261	7.0	17.0	12.0	2.0	4.0	1.0	0.0	0.0	0.0	0.0	0.0	0.0	0.0	0.0	0.0	0.0	0.0	0.0	0.0	0.0	0.0
55577	NAGK	5.0	7.0	11.0	3.0	3.0	3.0	1.0	0.0	0.0	0.0	0.0	0.0	0.0	0.0	0.0	0.0	0.0	0.0	0.0	0.0	0.0
84693	MCEE	3.0	5.0	5.0	0.0	2.0	1.0	0.0	0.0	0.0	0.0	0.0	0.0	0.0	0.0	0.0	0.0	0.0	0.0	0.0	0.0	0.0
10199	MPHOSPH10	9.0	13.0	17.0	4.0	2.0	5.0	0.0	1.0	1.0	0.0	0.0	0.0	0.0	0.0	0.0	0.0	0.0	0.0	0.0	0.0	0.0
400961	PAIP2B	4.0	21.0	17.0	0.0	8.0	4.0	0.0	0.0	0.0	0.0	0.0	0.0	0.0	0.0	0.0	0.0	0.0	0.0	0.0	0.0	0.0
27332	ZNF638	19.0	13.0	12.0	1.0	1.0	2.0	0.0	1.0	1.0	0.0	1.0	0.0	0.0	0.0	0.0	0.0	1.0	0.0	0.0	0.0	0.0
8291	DYSF	2.0	26.0	16.0	0.0	12.0	7.0	0.0	2.0	1.0	0.0	0.0	0.0	0.0	0.0	0.0	0.0	0.0	0.0	0.0	0.0	0.0
56603	CYP26B1	4.0	28.0	23.0	1.0	17.0	4.0	0.0	0.0	1.0	0.0	0.0	0.0	0.0	0.0	0.0	0.0	0.0	1.0	0.0	0.0	0.0
23233	EXOC6B	9.0	33.0	33.0	3.0	21.0	21.0	0.0	13.0	6.0	0.0	4.0	0.0	0.0	0.0	0.0	0.0	12.0	14.0	0.0	2.0	0.0
6697	SPR	3.0	19.0	20.0	1.0	11.0	3.0	0.0	1.0	0.0	0.0	0.0	0.0	0.0	0.0	0.0	0.0	0.0	0.0	0.0	0.0	0.0
2016	EMX1	8.0	18.0	9.0	1.0	2.0	2.0	0.0	1.0	1.0	0.0	1.0	1.0	0.0	1.0	0.0	0.0	1.0	1.0	0.0	1.0	1.0
94097	SFXN5	24.0	14.0	31.0	15.0	2.0	17.0	13.0	0.0	15.0	8.0	0.0	9.0	3.0	0.0	1.0	13.0	0.0	16.0	7.0	0.0	9.0
26056	RAB11FIP5	19.0	9.0	23.0	16.0	2.0	14.0	12.0	0.0	11.0	3.0	0.0	0.0	0.0	0.0	0.0	11.0	0.0	12.0	0.0	0.0	0.0
344022	NOTO	4.0	5.0	4.0	0.0	1.0	1.0	0.0	1.0	0.0	0.0	0.0	0.0	0.0	0.0	0.0	0.0	0.0	0.0	0.0	0.0	0.0
10322	SMYD5	1.0	11.0	9.0	0.0	2.0	2.0	0.0	0.0	0.0	0.0	0.0	0.0	0.0	0.0	0.0	0.0	0.0	1.0	0.0	0.0	0.0
84279	PRADC1	4.0	5.0	6.0	0.0	1.0	1.0	0.0	0.0	0.0	0.0	0.0	0.0	0.0	0.0	0.0	0.0	0.0	0.0	0.0	0.0	0.0
10574	CCT7	3.0	8.0	3.0	0.0	1.0	1.0	0.0	0.0	0.0	0.0	0.0	0.0	0.0	0.0	0.0	0.0	0.0	0.0	0.0	0.0	0.0
150726	FBXO41	8.0	5.0	11.0	0.0	2.0	2.0	0.0	0.0	1.0	0.0	0.0	0.0	0.0	0.0	0.0	0.0	1.0	1.0	0.0	0.0	1.0
1961	EGR4	0.0	8.0	6.0	0.0	4.0	2.0	0.0	1.0	0.0	0.0	0.0	0.0	0.0	0.0	0.0	0.0	1.0	1.0	0.0	0.0	0.0
7840	ALMS1	7.0	23.0	10.0	2.0	4.0	7.0	1.0	0.0	1.0	0.0	0.0	0.0	0.0	0.0	0.0	0.0	1.0	5.0	0.0	0.0	0.0
9027	NAT8	4.0	24.0	15.0	2.0	6.0	4.0	0.0	2.0	2.0	0.0	0.0	0.0	0.0	0.0	0.0	0.0	2.0	2.0	0.0	0.0	0.0
51471	NAT8B	4.0	23.0	11.0	1.0	8.0	3.0	0.0	0.0	0.0	0.0	0.0	0.0	0.0	0.0	0.0	0.0	0.0	1.0	0.0	0.0	0.0
51002	TPRKB	3.0	6.0	3.0	2.0	0.0	1.0	0.0	0.0	0.0	0.0	0.0	0.0	0.0	0.0	0.0	0.0	0.0	0.0	0.0	0.0	0.0
8446	DUSP11	3.0	7.0	6.0	0.0	0.0	0.0	0.0	0.0	0.0	0.0	0.0	0.0	0.0	0.0	0.0	0.0	0.0	0.0	0.0	0.0	0.0
388960	C2orf78	4.0	3.0	5.0	1.0	1.0	2.0	0.0	0.0	0.0	0.0	0.0	0.0	0.0	0.0	0.0	0.0	0.0	0.0	0.0	0.0	0.0
10617	STAMBP	4.0	4.0	9.0	1.0	1.0	2.0	0.0	0.0	0.0	0.0	0.0	0.0	0.0	0.0	0.0	0.0	0.0	0.0	0.0	0.0	0.0
72	ACTG2	0.0	8.0	6.0	0.0	3.0	2.0	0.0	0.0	0.0	0.0	0.0	0.0	0.0	0.0	0.0	0.0	0.0	0.0	0.0	0.0	0.0
1716	DGUOK	11.0	11.0	12.0	4.0	3.0	5.0	0.0	0.0	0.0	0.0	0.0	0.0	0.0	0.0	0.0	0.0	0.0	0.0	0.0	0.0	0.0
200424	TET3	11.0	15.0	12.0	1.0	3.0	0.0	0.0	0.0	0.0	0.0	0.0	0.0	0.0	0.0	0.0	0.0	0.0	0.0	0.0	0.0	0.0
388962	BOLA3	7.0	14.0	11.0	4.0	2.0	5.0	1.0	0.0	0.0	0.0	0.0	0.0	0.0	0.0	0.0	0.0	0.0	0.0	0.0	0.0	0.0
55233	MOB1A	7.0	11.0	8.0	2.0	2.0	2.0	0.0	0.0	0.0	0.0	0.0	0.0	0.0	0.0	0.0	0.0	0.0	0.0	0.0	0.0	0.0
10797	MTHFD2	10.0	37.0	40.0	9.0	24.0	14.0	0.0	6.0	0.0	0.0	0.0	0.0	0.0	0.0	0.0	0.0	7.0	3.0	0.0	0.0	0.0
57835	SLC4A5	11.0	14.0	16.0	3.0	0.0	3.0	1.0	0.0	1.0	0.0	0.0	0.0	0.0	0.0	0.0	0.0	0.0	0.0	0.0	0.0	0.0
1639	DCTN1	16.0	17.0	14.0	2.0	2.0	2.0	1.0	0.0	0.0	0.0	0.0	0.0	0.0	0.0	0.0	0.0	0.0	0.0	0.0	0.0	0.0
388963	C2orf81	6.0	8.0	6.0	2.0	0.0	1.0	0.0	0.0	0.0	0.0	0.0	0.0	0.0	0.0	0.0	0.0	0.0	0.0	0.0	0.0	0.0
84058	WDR54	27.0	4.0	12.0	7.0	0.0	1.0	1.0	0.0	0.0	0.0	0.0	0.0	0.0	0.0	0.0	0.0	0.0	0.0	0.0	0.0	0.0
6242	RTKN	18.0	6.0	7.0	5.0	1.0	2.0	1.0	0.0	1.0	0.0	0.0	0.0	0.0	0.0	0.0	0.0	0.0	0.0	0.0	0.0	0.0
83444	INO80B	5.0	6.0	5.0	0.0	2.0	1.0	0.0	0.0	0.0	0.0	0.0	0.0	0.0	0.0	0.0	0.0	0.0	0.0	0.0	0.0	0.0
23559	WBP1	7.0	7.0	7.0	1.0	2.0	1.0	0.0	0.0	0.0	0.0	0.0	0.0	0.0	0.0	0.0	0.0	0.0	0.0	0.0	0.0	0.0
7841	MOGS	7.0	6.0	9.0	2.0	4.0	0.0	0.0	0.0	0.0	0.0	0.0	0.0	0.0	0.0	0.0	0.0	0.0	0.0	0.0	0.0	0.0
116540	MRPL53	13.0	7.0	9.0	3.0	3.0	2.0	1.0	0.0	1.0	0.0	0.0	0.0	0.0	0.0	0.0	0.0	0.0	0.0	0.0	0.0	0.0
84865	CCDC142	29.0	6.0	15.0	8.0	3.0	1.0	1.0	0.0	0.0	0.0	0.0	0.0	0.0	0.0	0.0	0.0	0.0	0.0	0.0	0.0	0.0
64427	TTC31	8.0	16.0	15.0	2.0	3.0	5.0	1.0	0.0	0.0	0.0	0.0	0.0	0.0	0.0	0.0	0.0	0.0	0.0	0.0	0.0	0.0
85474	LBX2	4.0	8.0	6.0	2.0	1.0	1.0	0.0	0.0	0.0	0.0	0.0	0.0	0.0	0.0	0.0	0.0	0.0	0.0	0.0	0.0	0.0
84759	PCGF1	8.0	11.0	9.0	2.0	1.0	2.0	0.0	0.0	0.0	0.0	0.0	0.0	0.0	0.0	0.0	0.0	0.0	0.0	0.0	0.0	0.0
3196	TLX2	10.0	5.0	8.0	0.0	1.0	0.0	0.0	0.0	0.0	0.0	0.0	0.0	0.0	0.0	0.0	0.0	0.0	0.0	0.0	0.0	0.0
165545	DQX1	9.0	5.0	7.0	0.0	1.0	0.0	0.0	0.0	0.0	0.0	0.0	0.0	0.0	0.0	0.0	0.0	0.0	0.0	0.0	0.0	0.0
550	AUP1	2.0	8.0	6.0	0.0	1.0	0.0	0.0	0.0	0.0	0.0	0.0	0.0	0.0	0.0	0.0	0.0	0.0	0.0	0.0	0.0	0.0
27429	HTRA2	5.0	6.0	7.0	3.0	2.0	0.0	0.0	0.0	0.0	0.0	0.0	0.0	0.0	0.0	0.0	0.0	0.0	0.0	0.0	0.0	0.0
84695	LOXL3	20.0	9.0	22.0	5.0	2.0	2.0	2.0	0.0	1.0	1.0	0.0	0.0	0.0	0.0	0.0	0.0	0.0	1.0	0.0	0.0	0.0
1796	DOK1	21.0	6.0	16.0	4.0	1.0	2.0	2.0	0.0	2.0	1.0	0.0	0.0	0.0	0.0	0.0	0.0	0.0	1.0	0.0	0.0	0.0
130951	M1AP	27.0	14.0	31.0	12.0	6.0	9.0	0.0	3.0	2.0	0.0	0.0	0.0	0.0	0.0	0.0	0.0	2.0	2.0	0.0	0.0	0.0
10505	SEMA4F	12.0	12.0	12.0	2.0	6.0	5.0	0.0	0.0	3.0	0.0	0.0	0.0	0.0	0.0	0.0	0.0	0.0	3.0	0.0	0.0	0.0
3099	HK2	8.0	34.0	39.0	2.0	17.0	15.0	0.0	0.0	1.0	0.0	0.0	0.0	0.0	0.0	0.0	0.0	0.0	2.0	0.0	0.0	0.0
56655	POLE4	16.0	12.0	20.0	7.0	2.0	11.0	3.0	1.0	1.0	0.0	0.0	1.0	0.0	0.0	0.0	2.0	1.0	3.0	0.0	0.0	1.0
6869	TACR1	29.0	14.0	31.0	20.0	5.0	17.0	9.0	1.0	5.0	1.0	1.0	1.0	0.0	0.0	0.0	9.0	1.0	12.0	0.0	0.0	2.0
84141	EVA1A	15.0	7.0	12.0	3.0	2.0	3.0	1.0	1.0	1.0	0.0	1.0	1.0	0.0	0.0	1.0	0.0	1.0	1.0	0.0	0.0	1.0
9801	MRPL19	16.0	9.0	9.0	4.0	1.0	3.0	0.0	0.0	0.0	0.0	0.0	0.0	0.0	0.0	0.0	0.0	0.0	0.0	0.0	0.0	0.0
6936	GCFC2	7.0	3.0	5.0	2.0	1.0	2.0	0.0	0.0	0.0	0.0	0.0	0.0	0.0	0.0	0.0	0.0	0.0	0.0	0.0	0.0	0.0
80059	LRRTM4	31.0	45.0	50.0	9.0	27.0	35.0	1.0	7.0	16.0	0.0	3.0	10.0	0.0	2.0	3.0	1.0	10.0	20.0	0.0	2.0	9.0
130120	REG3G	6.0	18.0	9.0	0.0	2.0	0.0	0.0	0.0	0.0	0.0	0.0	0.0	0.0	0.0	0.0	0.0	0.0	0.0	0.0	0.0	0.0
5968	REG1B	5.0	10.0	16.0	2.0	6.0	7.0	0.0	0.0	1.0	0.0	0.0	0.0	0.0	0.0	0.0	0.0	0.0	1.0	0.0	0.0	0.0
5967	REG1A	5.0	5.0	7.0	0.0	2.0	2.0	0.0	0.0	0.0	0.0	0.0	0.0	0.0	0.0	0.0	0.0	0.0	0.0	0.0	0.0	0.0
5068	REG3A	3.0	5.0	2.0	0.0	0.0	0.0	0.0	0.0	0.0	0.0	0.0	0.0	0.0	0.0	0.0	0.0	0.0	0.0	0.0	0.0	0.0
1496	CTNNA2	30.0	31.0	48.0	18.0	9.0	35.0	3.0	4.0	19.0	0.0	0.0	0.0	0.0	0.0	0.0	1.0	3.0	23.0	0.0	0.0	0.0
347730	LRRTM1	2.0	4.0	4.0	0.0	1.0	0.0	0.0	0.0	0.0	0.0	0.0	0.0	0.0	0.0	0.0	0.0	0.0	0.0	0.0	0.0	0.0
8802	SUCLG1	7.0	22.0	8.0	0.0	3.0	1.0	0.0	0.0	0.0	0.0	0.0	0.0	0.0	0.0	0.0	0.0	0.0	0.0	0.0	0.0	0.0
1768	DNAH6	4.0	23.0	24.0	2.0	12.0	9.0	0.0	4.0	2.0	0.0	0.0	0.0	0.0	0.0	0.0	0.0	4.0	3.0	0.0	0.0	0.0
129293	TRABD2A	4.0	13.0	10.0	1.0	2.0	0.0	0.0	0.0	0.0	0.0	0.0	0.0	0.0	0.0	0.0	0.0	0.0	0.0	0.0	0.0	0.0
9168	TMSB10	11.0	1.0	7.0	2.0	0.0	1.0	0.0	0.0	0.0	0.0	0.0	0.0	0.0	0.0	0.0	0.0	0.0	0.0	0.0	0.0	0.0
56888	KCMF1	2.0	21.0	14.0	0.0	5.0	1.0	0.0	1.0	1.0	0.0	0.0	0.0	0.0	0.0	0.0	0.0	0.0	0.0	0.0	0.0	0.0
83439	TCF7L1	35.0	15.0	36.0	17.0	2.0	15.0	0.0	0.0	1.0	0.0	0.0	0.0	0.0	0.0	0.0	0.0	0.0	3.0	0.0	0.0	0.0
10618	TGOLN2	11.0	8.0	8.0	0.0	2.0	1.0	0.0	0.0	0.0	0.0	0.0	0.0	0.0	0.0	0.0	0.0	0.0	0.0	0.0	0.0	0.0
54884	RETSAT	5.0	10.0	10.0	1.0	0.0	1.0	0.0	0.0	0.0	0.0	0.0	0.0	0.0	0.0	0.0	0.0	0.0	0.0	0.0	0.0	0.0
84173	ELMOD3	4.0	22.0	23.0	4.0	10.0	8.0	0.0	0.0	0.0	0.0	0.0	0.0	0.0	0.0	0.0	0.0	1.0	1.0	0.0	0.0	0.0
822	CAPG	24.0	24.0	25.0	5.0	6.0	13.0	1.0	0.0	0.0	0.0	0.0	0.0	0.0	0.0	0.0	0.0	0.0	3.0	0.0	0.0	0.0
284948	SH2D6	10.0	10.0	9.0	0.0	4.0	3.0	0.0	1.0	1.0	0.0	1.0	1.0	0.0	0.0	0.0	0.0	1.0	1.0	0.0	0.0	0.0
4144	MAT2A	6.0	8.0	9.0	2.0	2.0	3.0	0.0	1.0	1.0	0.0	0.0	0.0	0.0	0.0	0.0	0.0	0.0	1.0	0.0	0.0	0.0
2677	GGCX	8.0	8.0	8.0	3.0	4.0	4.0	1.0	0.0	2.0	0.0	0.0	0.0	0.0	0.0	0.0	0.0	0.0	1.0	0.0	0.0	0.0
8673	VAMP8	5.0	8.0	6.0	0.0	3.0	3.0	0.0	1.0	1.0	0.0	0.0	0.0	0.0	0.0	0.0	0.0	1.0	1.0	0.0	0.0	0.0
10791	VAMP5	6.0	13.0	16.0	4.0	4.0	3.0	1.0	0.0	0.0	0.0	0.0	0.0	0.0	0.0	0.0	0.0	0.0	0.0	0.0	0.0	0.0
51255	RNF181	9.0	11.0	13.0	1.0	4.0	6.0	0.0	1.0	1.0	0.0	0.0	0.0	0.0	0.0	0.0	0.0	0.0	0.0	0.0	0.0	0.0
129303	TMEM150A	6.0	22.0	14.0	2.0	6.0	6.0	0.0	2.0	1.0	0.0	1.0	1.0	0.0	0.0	0.0	0.0	2.0	1.0	0.0	0.0	0.0
10713	USP39	7.0	15.0	16.0	4.0	8.0	8.0	0.0	2.0	3.0	0.0	1.0	1.0	0.0	1.0	1.0	0.0	2.0	4.0	0.0	1.0	1.0
388969	C2orf68	4.0	12.0	12.0	0.0	4.0	5.0	0.0	0.0	0.0	0.0	0.0	0.0	0.0	0.0	0.0	0.0	0.0	2.0	0.0	0.0	0.0
6439	SFTPB	8.0	8.0	10.0	4.0	3.0	4.0	0.0	1.0	2.0	0.0	1.0	1.0	0.0	1.0	1.0	0.0	1.0	2.0	0.0	1.0	1.0
10578	GNLY	3.0	11.0	8.0	0.0	0.0	0.0	0.0	0.0	0.0	0.0	0.0	0.0	0.0	0.0	0.0	0.0	0.0	0.0	0.0	0.0	0.0
84913	ATOH8	5.0	8.0	4.0	1.0	1.0	1.0	0.0	0.0	0.0	0.0	0.0	0.0	0.0	0.0	0.0	0.0	0.0	0.0	0.0	0.0	0.0
8869	ST3GAL5	6.0	8.0	4.0	0.0	2.0	2.0	0.0	0.0	0.0	0.0	0.0	0.0	0.0	0.0	0.0	0.0	0.0	0.0	0.0	0.0	0.0
25885	POLR1A	6.0	4.0	9.0	2.0	1.0	2.0	0.0	0.0	0.0	0.0	0.0	0.0	0.0	0.0	0.0	0.0	0.0	0.0	0.0	0.0	0.0
55037	PTCD3	10.0	7.0	11.0	2.0	2.0	3.0	0.0	0.0	0.0	0.0	0.0	0.0	0.0	0.0	0.0	0.0	0.0	0.0	0.0	0.0	0.0
10989	IMMT	5.0	11.0	10.0	1.0	0.0	1.0	1.0	0.0	1.0	0.0	0.0	0.0	0.0	0.0	0.0	0.0	0.0	0.0	0.0	0.0	0.0
51318	MRPL35	9.0	4.0	6.0	2.0	1.0	3.0	1.0	0.0	0.0	0.0	0.0	0.0	0.0	0.0	0.0	0.0	0.0	0.0	0.0	0.0	0.0
65055	REEP1	9.0	9.0	13.0	2.0	2.0	6.0	0.0	1.0	0.0	0.0	0.0	0.0	0.0	0.0	0.0	0.0	1.0	1.0	0.0	0.0	0.0
55818	KDM3A	2.0	26.0	17.0	1.0	14.0	7.0	0.0	1.0	1.0	0.0	0.0	0.0	0.0	0.0	0.0	0.0	2.0	1.0	0.0	0.0	0.0
51652	CHMP3	2.0	25.0	13.0	1.0	9.0	3.0	1.0	1.0	2.0	0.0	1.0	2.0	0.0	0.0	0.0	0.0	1.0	1.0	0.0	1.0	1.0
100526767	RNF103-CHMP3	4.0	28.0	17.0	1.0	15.0	5.0	1.0	4.0	2.0	1.0	1.0	2.0	0.0	1.0	0.0	0.0	4.0	1.0	0.0	1.0	1.0
7844	RNF103	3.0	24.0	20.0	1.0	12.0	3.0	1.0	1.0	1.0	0.0	0.0	0.0	0.0	0.0	0.0	0.0	1.0	1.0	0.0	0.0	0.0
64795	RMND5A	4.0	5.0	2.0	0.0	0.0	0.0	0.0	0.0	0.0	0.0	0.0	0.0	0.0	0.0	0.0	0.0	0.0	0.0	0.0	0.0	0.0
925	CD8A	1.0	8.0	3.0	0.0	1.0	1.0	0.0	0.0	0.0	0.0	0.0	0.0	0.0	0.0	0.0	0.0	0.0	0.0	0.0	0.0	0.0
926	CD8B	3.0	11.0	7.0	0.0	2.0	0.0	0.0	0.0	0.0	0.0	0.0	0.0	0.0	0.0	0.0	0.0	0.0	0.0	0.0	0.0	0.0
400966	RGPD1	2.0	11.0	9.0	0.0	3.0	1.0	0.0	0.0	0.0	0.0	0.0	0.0	0.0	0.0	0.0	0.0	0.0	0.0	0.0	0.0	0.0
5343	PLGLB1	0.0	0.0	0.0	0.0	0.0	0.0	0.0	0.0	0.0	0.0	0.0	0.0	0.0	0.0	0.0	0.0	0.0	0.0	0.0	0.0	0.0
730268	LOC730268	0.0	0.0	0.0	0.0	0.0	0.0	0.0	0.0	0.0	0.0	0.0	0.0	0.0	0.0	0.0	0.0	0.0	0.0	0.0	0.0	0.0
5342	PLGLB2	0.0	0.0	0.0	0.0	0.0	0.0	0.0	0.0	0.0	0.0	0.0	0.0	0.0	0.0	0.0	0.0	0.0	0.0	0.0	0.0	0.0
729857	RGPD2	0.0	0.0	0.0	0.0	0.0	0.0	0.0	0.0	0.0	0.0	0.0	0.0	0.0	0.0	0.0	0.0	0.0	0.0	0.0	0.0	0.0
51315	KRCC1	9.0	1.0	6.0	2.0	1.0	4.0	1.0	0.0	0.0	0.0	0.0	0.0	0.0	0.0	0.0	0.0	0.0	0.0	0.0	0.0	0.0
150572	SMYD1	4.0	8.0	6.0	1.0	1.0	1.0	0.0	0.0	1.0	0.0	0.0	0.0	0.0	0.0	0.0	0.0	0.0	0.0	0.0	0.0	0.0
2168	FABP1	4.0	6.0	3.0	0.0	2.0	1.0	0.0	1.0	1.0	0.0	1.0	0.0	0.0	0.0	0.0	0.0	0.0	1.0	0.0	0.0	0.0
55258	THNSL2	1.0	15.0	8.0	1.0	5.0	2.0	0.0	2.0	1.0	0.0	0.0	1.0	0.0	0.0	0.0	0.0	1.0	2.0	0.0	0.0	0.0
344167	FOXI3	7.0	14.0	12.0	1.0	1.0	3.0	0.0	0.0	0.0	0.0	0.0	0.0	0.0	0.0	0.0	0.0	0.0	0.0	0.0	0.0	0.0
200523	TEX37	6.0	6.0	3.0	0.0	1.0	0.0	0.0	0.0	0.0	0.0	0.0	0.0	0.0	0.0	0.0	0.0	0.0	0.0	0.0	0.0	0.0
9451	EIF2AK3	14.0	12.0	16.0	6.0	2.0	6.0	0.0	0.0	2.0	0.0	0.0	0.0	0.0	0.0	0.0	0.0	0.0	2.0	0.0	0.0	0.0
22934	RPIA	12.0	6.0	10.0	1.0	1.0	0.0	0.0	0.0	0.0	0.0	0.0	0.0	0.0	0.0	0.0	0.0	0.0	0.0	0.0	0.0	0.0
101060017	LOC101060017	0.0	0.0	0.0	0.0	0.0	0.0	0.0	0.0	0.0	0.0	0.0	0.0	0.0	0.0	0.0	0.0	0.0	0.0	0.0	0.0	0.0
150483	TEKT4	2.0	0.0	2.0	1.0	0.0	0.0	0.0	0.0	0.0	0.0	0.0	0.0	0.0	0.0	0.0	0.0	0.0	0.0	0.0	0.0	0.0
4118	MAL	7.0	16.0	20.0	1.0	5.0	5.0	1.0	0.0	0.0	0.0	0.0	0.0	0.0	0.0	0.0	0.0	0.0	1.0	0.0	0.0	0.0
64969	MRPS5	13.0	6.0	13.0	5.0	2.0	5.0	0.0	0.0	0.0	0.0	0.0	0.0	0.0	0.0	0.0	0.0	0.0	1.0	0.0	0.0	0.0
84874	ZNF514	7.0	5.0	6.0	0.0	0.0	0.0	0.0	0.0	0.0	0.0	0.0	0.0	0.0	0.0	0.0	0.0	0.0	0.0	0.0	0.0	0.0
7549	ZNF2	7.0	8.0	9.0	0.0	0.0	0.0	0.0	0.0	0.0	0.0	0.0	0.0	0.0	0.0	0.0	0.0	0.0	0.0	0.0	0.0	0.0
150696	PROM2	11.0	5.0	8.0	0.0	2.0	1.0	0.0	0.0	0.0	0.0	0.0	0.0	0.0	0.0	0.0	0.0	0.0	0.0	0.0	0.0	0.0
30818	KCNIP3	11.0	5.0	6.0	1.0	1.0	1.0	0.0	0.0	0.0	0.0	0.0	0.0	0.0	0.0	0.0	0.0	0.0	0.0	0.0	0.0	0.0
51011	FAHD2A	9.0	22.0	19.0	0.0	4.0	2.0	0.0	1.0	0.0	0.0	0.0	0.0	0.0	0.0	0.0	0.0	1.0	1.0	0.0	0.0	0.0
653192	TRIM43B	2.0	2.0	1.0	0.0	0.0	0.0	0.0	0.0	0.0	0.0	0.0	0.0	0.0	0.0	0.0	0.0	0.0	0.0	0.0	0.0	0.0
129868	TRIM43	3.0	0.0	2.0	0.0	0.0	0.0	0.0	0.0	0.0	0.0	0.0	0.0	0.0	0.0	0.0	0.0	0.0	0.0	0.0	0.0	0.0
400986	ANKRD36C	7.0	2.0	8.0	2.0	1.0	2.0	0.0	1.0	1.0	0.0	1.0	1.0	0.0	0.0	0.0	0.0	1.0	1.0	0.0	1.0	1.0
150763	GPAT2	15.0	4.0	8.0	0.0	1.0	2.0	0.0	1.0	0.0	0.0	0.0	0.0	0.0	0.0	0.0	0.0	1.0	1.0	0.0	0.0	0.0
151	ADRA2B	5.0	4.0	6.0	2.0	2.0	4.0	0.0	0.0	0.0	0.0	0.0	0.0	0.0	0.0	0.0	0.0	0.0	1.0	0.0	0.0	0.0
431705	ASTL	7.0	6.0	9.0	2.0	2.0	4.0	0.0	1.0	0.0	0.0	0.0	0.0	0.0	0.0	0.0	0.0	1.0	1.0	0.0	0.0	0.0
1844	DUSP2	11.0	8.0	9.0	2.0	1.0	1.0	0.0	0.0	0.0	0.0	0.0	0.0	0.0	0.0	0.0	0.0	0.0	0.0	0.0	0.0	0.0
56910	STARD7	2.0	5.0	7.0	1.0	1.0	0.0	0.0	0.0	0.0	0.0	0.0	0.0	0.0	0.0	0.0	0.0	0.0	0.0	0.0	0.0	0.0
55654	TMEM127	3.0	8.0	5.0	0.0	2.0	2.0	0.0	1.0	1.0	0.0	0.0	0.0	0.0	0.0	0.0	0.0	1.0	1.0	0.0	0.0	1.0
9391	CIAO1	17.0	9.0	12.0	0.0	2.0	3.0	0.0	1.0	1.0	0.0	0.0	0.0	0.0	0.0	0.0	0.0	1.0	1.0	0.0	0.0	0.0
23020	SNRNP200	4.0	16.0	8.0	0.0	2.0	1.0	0.0	1.0	1.0	0.0	1.0	1.0	0.0	0.0	0.0	0.0	1.0	1.0	0.0	1.0	1.0
150771	ITPRIPL1	7.0	9.0	7.0	1.0	1.0	1.0	0.0	0.0	0.0	0.0	0.0	0.0	0.0	0.0	0.0	0.0	0.0	0.0	0.0	0.0	0.0
23397	NCAPH	10.0	12.0	13.0	1.0	4.0	3.0	0.0	1.0	1.0	0.0	0.0	0.0	0.0	0.0	0.0	0.0	1.0	2.0	0.0	0.0	0.0
93082	NEURL3	10.0	3.0	8.0	3.0	0.0	0.0	0.0	0.0	0.0	0.0	0.0	0.0	0.0	0.0	0.0	0.0	0.0	0.0	0.0	0.0	0.0
10865	ARID5A	6.0	3.0	4.0	2.0	0.0	1.0	0.0	0.0	0.0	0.0	0.0	0.0	0.0	0.0	0.0	0.0	0.0	0.0	0.0	0.0	0.0
55683	KANSL3	8.0	11.0	12.0	3.0	5.0	4.0	0.0	0.0	1.0	0.0	0.0	0.0	0.0	0.0	0.0	0.0	0.0	1.0	0.0	0.0	0.0
90342	FER1L5	9.0	29.0	31.0	3.0	18.0	19.0	0.0	0.0	3.0	0.0	0.0	0.0	0.0	0.0	0.0	0.0	0.0	8.0	0.0	0.0	0.0
81562	LMAN2L	8.0	4.0	8.0	2.0	1.0	2.0	1.0	0.0	1.0	0.0	0.0	0.0	0.0	0.0	0.0	0.0	0.0	0.0	0.0	0.0	0.0
26504	CNNM4	22.0	10.0	22.0	5.0	1.0	6.0	2.0	0.0	1.0	1.0	0.0	0.0	0.0	0.0	0.0	2.0	0.0	1.0	0.0	0.0	0.0
26505	CNNM3	16.0	4.0	12.0	6.0	0.0	3.0	0.0	0.0	0.0	0.0	0.0	0.0	0.0	0.0	0.0	1.0	0.0	1.0	0.0	0.0	0.0
200539	ANKRD23	15.0	4.0	14.0	6.0	0.0	3.0	0.0	0.0	0.0	0.0	0.0	0.0	0.0	0.0	0.0	0.0	0.0	0.0	0.0	0.0	0.0
51239	ANKRD39	16.0	3.0	17.0	2.0	0.0	0.0	0.0	0.0	0.0	0.0	0.0	0.0	0.0	0.0	0.0	0.0	0.0	0.0	0.0	0.0	0.0
54910	SEMA4C	26.0	11.0	29.0	9.0	1.0	6.0	0.0	0.0	0.0	0.0	0.0	0.0	0.0	0.0	0.0	0.0	0.0	1.0	0.0	0.0	0.0
51252	FAM178B	21.0	3.0	13.0	6.0	0.0	3.0	0.0	0.0	1.0	0.0	0.0	0.0	0.0	0.0	0.0	0.0	0.0	0.0	0.0	0.0	0.0
151313	FAHD2B	16.0	4.0	9.0	3.0	1.0	2.0	1.0	0.0	1.0	0.0	0.0	0.0	0.0	0.0	0.0	0.0	0.0	0.0	0.0	0.0	0.0
375248	ANKRD36	24.0	22.0	31.0	10.0	1.0	16.0	1.0	0.0	2.0	0.0	0.0	0.0	0.0	0.0	0.0	0.0	0.0	3.0	0.0	0.0	0.0
57730	ANKRD36B	15.0	17.0	13.0	4.0	1.0	4.0	0.0	0.0	0.0	0.0	0.0	0.0	0.0	0.0	0.0	0.0	0.0	0.0	0.0	0.0	0.0
1329	COX5B	9.0	4.0	6.0	1.0	1.0	2.0	0.0	0.0	0.0	0.0	0.0	0.0	0.0	0.0	0.0	0.0	0.0	0.0	0.0	0.0	0.0
10120	ACTR1B	5.0	2.0	7.0	1.0	0.0	1.0	0.0	0.0	0.0	0.0	0.0	0.0	0.0	0.0	0.0	0.0	0.0	0.0	0.0	0.0	0.0
7535	ZAP70	14.0	6.0	11.0	3.0	3.0	1.0	0.0	0.0	0.0	0.0	0.0	0.0	0.0	0.0	0.0	0.0	0.0	0.0	0.0	0.0	0.0
23505	TMEM131	13.0	6.0	12.0	0.0	2.0	0.0	0.0	0.0	0.0	0.0	0.0	0.0	0.0	0.0	0.0	0.0	0.0	0.0	0.0	0.0	0.0
200403	VWA3B	17.0	41.0	36.0	5.0	26.0	23.0	0.0	3.0	2.0	0.0	0.0	0.0	0.0	0.0	0.0	0.0	3.0	4.0	0.0	0.0	0.0
1261	CNGA3	14.0	10.0	14.0	1.0	3.0	6.0	0.0	0.0	0.0	0.0	0.0	0.0	0.0	0.0	0.0	0.0	0.0	0.0	0.0	0.0	0.0
3631	INPP4A	9.0	7.0	10.0	3.0	0.0	3.0	2.0	0.0	2.0	0.0	0.0	0.0	0.0	0.0	0.0	0.0	0.0	0.0	0.0	0.0	0.0
493753	COA5	6.0	3.0	6.0	4.0	0.0	4.0	1.0	0.0	1.0	0.0	0.0	0.0	0.0	0.0	0.0	0.0	0.0	0.0	0.0	0.0	0.0
25972	UNC50	13.0	5.0	11.0	7.0	1.0	3.0	1.0	0.0	1.0	0.0	0.0	0.0	0.0	0.0	0.0	0.0	0.0	0.0	0.0	0.0	0.0
11320	MGAT4A	18.0	6.0	13.0	2.0	0.0	3.0	0.0	0.0	0.0	0.0	0.0	0.0	0.0	0.0	0.0	0.0	0.0	1.0	0.0	0.0	0.0
343990	KIAA1211L	39.0	6.0	24.0	21.0	2.0	5.0	0.0	0.0	0.0	0.0	0.0	0.0	0.0	0.0	0.0	0.0	0.0	0.0	0.0	0.0	0.0
80705	TSGA10	28.0	8.0	23.0	11.0	3.0	10.0	3.0	2.0	4.0	1.0	0.0	1.0	1.0	0.0	0.0	3.0	1.0	4.0	1.0	0.0	1.0
150590	C2orf15	25.0	2.0	21.0	16.0	0.0	14.0	3.0	0.0	3.0	2.0	0.0	1.0	1.0	0.0	0.0	3.0	0.0	5.0	1.0	0.0	1.0
51601	LIPT1	12.0	3.0	9.0	5.0	1.0	5.0	3.0	0.0	2.0	2.0	0.0	1.0	1.0	0.0	1.0	3.0	0.0	2.0	1.0	0.0	1.0
129531	MITD1	32.0	1.0	23.0	11.0	1.0	7.0	3.0	0.0	2.0	2.0	0.0	1.0	1.0	0.0	1.0	3.0	0.0	5.0	1.0	0.0	1.0
51263	MRPL30	25.0	5.0	16.0	7.0	2.0	5.0	3.0	0.0	2.0	3.0	0.0	2.0	1.0	0.0	1.0	3.0	0.0	3.0	2.0	0.0	2.0
254773	LYG2	37.0	7.0	30.0	13.0	1.0	8.0	1.0	0.0	1.0	0.0	0.0	0.0	0.0	0.0	0.0	1.0	0.0	1.0	0.0	0.0	0.0
129530	LYG1	44.0	6.0	40.0	33.0	2.0	22.0	15.0	0.0	4.0	0.0	0.0	0.0	0.0	0.0	0.0	8.0	0.0	11.0	0.0	0.0	0.0
10190	TXNDC9	27.0	8.0	23.0	9.0	3.0	7.0	1.0	0.0	1.0	0.0	0.0	0.0	0.0	0.0	0.0	1.0	1.0	1.0	0.0	0.0	0.0
9669	EIF5B	34.0	10.0	30.0	20.0	3.0	13.0	1.0	1.0	1.0	0.0	0.0	0.0	0.0	0.0	0.0	1.0	1.0	1.0	0.0	0.0	0.0
51455	REV1	38.0	10.0	32.0	23.0	2.0	17.0	2.0	1.0	1.0	0.0	0.0	0.0	0.0	0.0	0.0	1.0	1.0	1.0	0.0	0.0	0.0
3899	AFF3	33.0	22.0	40.0	19.0	13.0	29.0	1.0	1.0	15.0	0.0	0.0	4.0	0.0	0.0	1.0	1.0	3.0	19.0	0.0	0.0	8.0
164832	LONRF2	9.0	7.0	10.0	4.0	3.0	4.0	0.0	0.0	1.0	0.0	0.0	0.0	0.0	0.0	0.0	0.0	0.0	1.0	0.0	0.0	0.0
9486	CHST10	5.0	6.0	8.0	3.0	2.0	3.0	0.0	2.0	1.0	0.0	0.0	0.0	0.0	0.0	0.0	0.0	2.0	2.0	0.0	0.0	0.0
129521	NMS	8.0	8.0	6.0	1.0	1.0	0.0	0.0	0.0	0.0	0.0	0.0	0.0	0.0	0.0	0.0	0.0	0.0	0.0	0.0	0.0	0.0
79031	PDCL3	9.0	12.0	12.0	0.0	1.0	3.0	0.0	0.0	0.0	0.0	0.0	0.0	0.0	0.0	0.0	0.0	0.0	0.0	0.0	0.0	0.0
4862	NPAS2	25.0	25.0	36.0	16.0	6.0	26.0	6.0	0.0	13.0	1.0	0.0	3.0	0.0	0.0	0.0	4.0	0.0	18.0	0.0	0.0	3.0
6160	RPL31	9.0	32.0	30.0	2.0	21.0	18.0	0.0	8.0	4.0	0.0	0.0	0.0	0.0	0.0	0.0	0.0	7.0	7.0	0.0	0.0	0.0
11138	TBC1D8	6.0	30.0	28.0	2.0	16.0	17.0	0.0	4.0	2.0	0.0	0.0	0.0	0.0	0.0	0.0	1.0	6.0	7.0	0.0	0.0	0.0
55571	CNOT11	31.0	12.0	35.0	17.0	2.0	13.0	0.0	0.0	0.0	0.0	0.0	0.0	0.0	0.0	0.0	0.0	0.0	2.0	0.0	0.0	0.0
284996	RNF149	26.0	10.0	33.0	9.0	4.0	12.0	0.0	1.0	0.0	0.0	0.0	0.0	0.0	0.0	0.0	0.0	1.0	1.0	0.0	0.0	0.0
200407	CREG2	7.0	17.0	16.0	2.0	0.0	2.0	0.0	0.0	0.0	0.0	0.0	0.0	0.0	0.0	0.0	0.0	0.0	0.0	0.0	0.0	0.0
731220	RFX8	11.0	36.0	40.0	1.0	24.0	28.0	0.0	12.0	13.0	0.0	0.0	0.0	0.0	0.0	0.0	0.0	14.0	17.0	0.0	0.0	0.0
9448	MAP4K4	7.0	36.0	29.0	0.0	14.0	9.0	0.0	3.0	3.0	0.0	1.0	1.0	0.0	1.0	1.0	0.0	4.0	4.0	0.0	0.0	2.0
7850	IL1R2	4.0	9.0	12.0	2.0	3.0	4.0	0.0	1.0	1.0	0.0	0.0	1.0	0.0	0.0	0.0	0.0	0.0	2.0	0.0	0.0	0.0
3554	IL1R1	3.0	9.0	13.0	1.0	4.0	2.0	0.0	1.0	0.0	0.0	0.0	0.0	0.0	0.0	0.0	0.0	0.0	1.0	0.0	0.0	0.0
8808	IL1RL2	5.0	17.0	12.0	0.0	2.0	1.0	0.0	0.0	0.0	0.0	0.0	0.0	0.0	0.0	0.0	0.0	0.0	0.0	0.0	0.0	0.0
9173	IL1RL1	3.0	10.0	10.0	0.0	6.0	3.0	0.0	2.0	2.0	0.0	2.0	2.0	0.0	2.0	2.0	0.0	2.0	2.0	0.0	2.0	2.0
8809	IL18R1	4.0	11.0	9.0	1.0	6.0	2.0	0.0	1.0	2.0	0.0	1.0	1.0	0.0	0.0	0.0	0.0	1.0	1.0	0.0	0.0	0.0
8807	IL18RAP	5.0	11.0	9.0	1.0	5.0	5.0	0.0	2.0	3.0	0.0	0.0	1.0	0.0	0.0	0.0	0.0	1.0	1.0	0.0	0.0	0.0
389015	SLC9A4	14.0	8.0	14.0	8.0	4.0	6.0	1.0	1.0	2.0	0.0	0.0	0.0	0.0	0.0	0.0	0.0	0.0	1.0	0.0	0.0	0.0
6549	SLC9A2	1.0	11.0	6.0	0.0	1.0	1.0	0.0	0.0	0.0	0.0	0.0	0.0	0.0	0.0	0.0	0.0	0.0	0.0	0.0	0.0	0.0
84804	MFSD9	16.0	29.0	36.0	6.0	10.0	18.0	0.0	0.0	0.0	0.0	0.0	0.0	0.0	0.0	0.0	0.0	1.0	3.0	0.0	0.0	0.0
130827	TMEM182	9.0	23.0	21.0	2.0	12.0	11.0	0.0	1.0	1.0	0.0	0.0	0.0	0.0	0.0	0.0	0.0	1.0	2.0	0.0	0.0	0.0
5455	POU3F3	8.0	8.0	12.0	2.0	2.0	2.0	1.0	0.0	1.0	0.0	0.0	0.0	0.0	0.0	0.0	1.0	0.0	2.0	0.0	0.0	0.0
64965	MRPS9	11.0	3.0	10.0	4.0	1.0	5.0	0.0	0.0	0.0	0.0	0.0	0.0	0.0	0.0	0.0	1.0	0.0	1.0	0.0	0.0	0.0
11250	GPR45	2.0	14.0	6.0	0.0	3.0	2.0	0.0	0.0	0.0	0.0	0.0	0.0	0.0	0.0	0.0	0.0	0.0	0.0	0.0	0.0	0.0
9392	TGFBRAP1	19.0	14.0	28.0	11.0	7.0	12.0	0.0	1.0	0.0	0.0	0.0	0.0	0.0	0.0	0.0	0.0	1.0	2.0	0.0	0.0	0.0
79074	C2orf49	6.0	14.0	4.0	2.0	0.0	0.0	0.0	0.0	0.0	0.0	0.0	0.0	0.0	0.0	0.0	0.0	0.0	0.0	0.0	0.0	0.0
2274	FHL2	16.0	18.0	21.0	1.0	2.0	13.0	1.0	1.0	1.0	0.0	0.0	0.0	0.0	0.0	0.0	1.0	0.0	3.0	0.0	0.0	0.0
8440	NCK2	4.0	8.0	9.0	3.0	2.0	5.0	0.0	0.0	0.0	0.0	0.0	0.0	0.0	0.0	0.0	0.0	0.0	0.0	0.0	0.0	0.0
84417	C2orf40	9.0	10.0	21.0	1.0	1.0	2.0	0.0	0.0	0.0	0.0	0.0	0.0	0.0	0.0	0.0	0.0	0.0	0.0	0.0	0.0	0.0
80146	UXS1	8.0	15.0	17.0	1.0	6.0	2.0	0.0	1.0	1.0	0.0	0.0	0.0	0.0	0.0	0.0	0.0	1.0	1.0	0.0	0.0	0.0
402096	LOC402096	4.0	6.0	5.0	1.0	1.0	2.0	0.0	0.0	0.0	0.0	0.0	0.0	0.0	0.0	0.0	0.0	0.0	0.0	0.0	0.0	0.0
653489	RGPD3	4.0	9.0	6.0	0.0	1.0	1.0	0.0	0.0	0.0	0.0	0.0	0.0	0.0	0.0	0.0	0.0	0.0	0.0	0.0	0.0	0.0
84620	ST6GAL2	24.0	8.0	17.0	3.0	1.0	5.0	0.0	0.0	0.0	0.0	0.0	0.0	0.0	0.0	0.0	0.0	0.0	0.0	0.0	0.0	0.0
285190	RGPD4	17.0	5.0	7.0	1.0	1.0	0.0	0.0	0.0	0.0	0.0	0.0	0.0	0.0	0.0	0.0	0.0	0.0	0.0	0.0	0.0	0.0
60482	SLC5A7	5.0	6.0	7.0	0.0	2.0	1.0	0.0	0.0	0.0	0.0	0.0	0.0	0.0	0.0	0.0	0.0	0.0	0.0	0.0	0.0	0.0
442038	SULT1C3	6.0	5.0	7.0	3.0	1.0	3.0	0.0	0.0	1.0	0.0	0.0	0.0	0.0	0.0	0.0	0.0	0.0	0.0	0.0	0.0	0.0
6819	SULT1C2	10.0	6.0	9.0	1.0	2.0	2.0	0.0	2.0	1.0	0.0	0.0	0.0	0.0	0.0	0.0	0.0	2.0	1.0	0.0	0.0	1.0
27233	SULT1C4	6.0	7.0	9.0	1.0	2.0	1.0	0.0	1.0	0.0	0.0	0.0	0.0	0.0	0.0	0.0	0.0	0.0	0.0	0.0	0.0	0.0
9648	GCC2	4.0	8.0	4.0	1.0	2.0	3.0	0.0	0.0	0.0	0.0	0.0	0.0	0.0	0.0	0.0	0.0	0.0	0.0	0.0	0.0	0.0
3987	LIMS1	8.0	10.0	9.0	0.0	3.0	1.0	0.0	1.0	0.0	0.0	0.0	0.0	0.0	0.0	0.0	0.0	0.0	0.0	0.0	0.0	0.0
5903	RANBP2	3.0	15.0	6.0	1.0	1.0	0.0	0.0	0.0	0.0	0.0	0.0	0.0	0.0	0.0	0.0	0.0	0.0	0.0	0.0	0.0	0.0
165055	CCDC138	4.0	6.0	5.0	2.0	1.0	2.0	0.0	0.0	0.0	0.0	0.0	0.0	0.0	0.0	0.0	0.0	0.0	0.0	0.0	0.0	0.0
10913	EDAR	12.0	6.0	11.0	3.0	2.0	3.0	1.0	0.0	1.0	1.0	0.0	0.0	0.0	0.0	0.0	1.0	0.0	1.0	1.0	0.0	0.0
151011	SEPT10	9.0	9.0	8.0	3.0	1.0	0.0	0.0	0.0	0.0	0.0	0.0	0.0	0.0	0.0	0.0	0.0	0.0	0.0	0.0	0.0	0.0
65124	SOWAHC	0.0	4.0	2.0	0.0	2.0	0.0	0.0	0.0	0.0	0.0	0.0	0.0	0.0	0.0	0.0	0.0	0.0	0.0	0.0	0.0	0.0
84220	RGPD5	0.0	0.0	0.0	0.0	0.0	0.0	0.0	0.0	0.0	0.0	0.0	0.0	0.0	0.0	0.0	0.0	0.0	0.0	0.0	0.0	0.0
96626	LIMS3	0.0	0.0	0.0	0.0	0.0	0.0	0.0	0.0	0.0	0.0	0.0	0.0	0.0	0.0	0.0	0.0	0.0	0.0	0.0	0.0	0.0
7851	MALL	22.0	10.0	24.0	16.0	3.0	13.0	3.0	0.0	2.0	0.0	0.0	0.0	0.0	0.0	0.0	3.0	0.0	6.0	0.0	0.0	0.0
4867	NPHP1	21.0	2.0	13.0	10.0	2.0	9.0	2.0	0.0	2.0	1.0	0.0	0.0	0.0	0.0	0.0	2.0	0.0	2.0	0.0	0.0	0.0
100288695	LIMS3L	0.0	0.0	0.0	0.0	0.0	0.0	0.0	0.0	0.0	0.0	0.0	0.0	0.0	0.0	0.0	0.0	0.0	0.0	0.0	0.0	0.0
729540	RGPD6	0.0	0.0	0.0	0.0	0.0	0.0	0.0	0.0	0.0	0.0	0.0	0.0	0.0	0.0	0.0	0.0	0.0	0.0	0.0	0.0	0.0
699	BUB1	3.0	2.0	3.0	0.0	0.0	0.0	0.0	0.0	0.0	0.0	0.0	0.0	0.0	0.0	0.0	0.0	0.0	0.0	0.0	0.0	0.0
55289	ACOXL	8.0	14.0	15.0	2.0	6.0	8.0	1.0	3.0	5.0	0.0	2.0	2.0	0.0	2.0	2.0	1.0	2.0	4.0	0.0	2.0	2.0
10018	BCL2L11	22.0	18.0	29.0	13.0	3.0	13.0	6.0	0.0	3.0	2.0	0.0	1.0	1.0	0.0	0.0	6.0	0.0	8.0	1.0	0.0	1.0
101927260	LOC101927260	33.0	9.0	33.0	14.0	4.0	12.0	3.0	2.0	3.0	0.0	0.0	0.0	0.0	0.0	0.0	2.0	1.0	3.0	0.0	0.0	0.0
64682	ANAPC1	8.0	5.0	5.0	1.0	0.0	1.0	0.0	0.0	0.0	0.0	0.0	0.0	0.0	0.0	0.0	0.0	0.0	0.0	0.0	0.0	0.0
10461	MERTK	15.0	28.0	29.0	2.0	15.0	15.0	1.0	2.0	5.0	0.0	1.0	0.0	0.0	0.0	0.0	1.0	7.0	6.0	0.0	0.0	0.0
84910	TMEM87B	25.0	29.0	37.0	9.0	16.0	10.0	0.0	6.0	3.0	0.0	1.0	0.0	0.0	0.0	0.0	0.0	6.0	5.0	0.0	0.0	0.0
129804	FBLN7	3.0	28.0	23.0	0.0	8.0	4.0	0.0	0.0	0.0	0.0	0.0	0.0	0.0	0.0	0.0	0.0	0.0	0.0	0.0	0.0	0.0
84524	ZC3H8	7.0	10.0	10.0	2.0	0.0	1.0	0.0	0.0	0.0	0.0	0.0	0.0	0.0	0.0	0.0	0.0	0.0	0.0	0.0	0.0	0.0
376940	ZC3H6	28.0	26.0	38.0	21.0	9.0	27.0	8.0	3.0	12.0	2.0	2.0	6.0	0.0	0.0	2.0	7.0	3.0	15.0	0.0	1.0	6.0
727851	RGPD8	10.0	8.0	7.0	0.0	1.0	0.0	0.0	0.0	0.0	0.0	0.0	0.0	0.0	0.0	0.0	0.0	0.0	0.0	0.0	0.0	0.0
150465	TTL	11.0	19.0	19.0	1.0	1.0	0.0	0.0	0.0	0.0	0.0	0.0	0.0	0.0	0.0	0.0	0.0	0.0	0.0	0.0	0.0	0.0
84172	POLR1B	4.0	10.0	8.0	0.0	4.0	1.0	0.0	0.0	0.0	0.0	0.0	0.0	0.0	0.0	0.0	0.0	0.0	0.0	0.0	0.0	0.0
84269	CHCHD5	2.0	10.0	7.0	0.0	1.0	1.0	0.0	0.0	0.0	0.0	0.0	0.0	0.0	0.0	0.0	0.0	0.0	0.0	0.0	0.0	0.0
6574	SLC20A1	10.0	4.0	5.0	2.0	0.0	1.0	0.0	0.0	0.0	0.0	0.0	0.0	0.0	0.0	0.0	0.0	0.0	0.0	0.0	0.0	0.0
150468	CKAP2L	5.0	8.0	5.0	0.0	1.0	1.0	0.0	0.0	0.0	0.0	0.0	0.0	0.0	0.0	0.0	0.0	0.0	1.0	0.0	0.0	0.0
3552	IL1A	4.0	8.0	3.0	0.0	1.0	1.0	0.0	0.0	0.0	0.0	0.0	0.0	0.0	0.0	0.0	0.0	0.0	0.0	0.0	0.0	0.0
3553	IL1B	3.0	37.0	29.0	1.0	18.0	8.0	0.0	2.0	0.0	0.0	0.0	0.0	0.0	0.0	0.0	0.0	2.0	0.0	0.0	0.0	0.0
27178	IL37	1.0	28.0	17.0	1.0	5.0	4.0	0.0	1.0	0.0	0.0	0.0	0.0	0.0	0.0	0.0	0.0	1.0	1.0	0.0	0.0	0.0
56300	IL36G	8.0	14.0	14.0	0.0	4.0	6.0	0.0	1.0	0.0	0.0	0.0	0.0	0.0	0.0	0.0	0.0	1.0	1.0	0.0	0.0	0.0
27179	IL36A	5.0	21.0	24.0	0.0	11.0	7.0	0.0	2.0	0.0	0.0	0.0	0.0	0.0	0.0	0.0	0.0	2.0	1.0	0.0	0.0	0.0
27177	IL36B	9.0	22.0	19.0	2.0	7.0	7.0	0.0	3.0	1.0	0.0	1.0	0.0	0.0	0.0	0.0	0.0	3.0	2.0	0.0	0.0	0.0
26525	IL36RN	6.0	18.0	15.0	2.0	6.0	6.0	0.0	2.0	0.0	0.0	0.0	0.0	0.0	0.0	0.0	0.0	3.0	1.0	0.0	0.0	0.0
84639	IL1F10	6.0	19.0	16.0	3.0	13.0	12.0	0.0	7.0	4.0	0.0	3.0	1.0	0.0	0.0	0.0	0.0	7.0	6.0	0.0	2.0	1.0
3557	IL1RN	4.0	12.0	10.0	1.0	3.0	5.0	0.0	2.0	1.0	0.0	1.0	0.0	0.0	0.0	0.0	0.0	2.0	2.0	0.0	0.0	0.0
23550	PSD4	5.0	38.0	32.0	1.0	22.0	18.0	0.0	15.0	10.0	0.0	11.0	2.0	0.0	2.0	0.0	0.0	15.0	9.0	0.0	8.0	2.0
7849	PAX8	7.0	47.0	45.0	2.0	35.0	32.0	0.0	12.0	11.0	0.0	3.0	3.0	0.0	0.0	0.0	0.0	12.0	16.0	0.0	0.0	3.0
150472	CBWD2	6.0	12.0	10.0	2.0	1.0	2.0	0.0	0.0	0.0	0.0	0.0	0.0	0.0	0.0	0.0	0.0	0.0	0.0	0.0	0.0	0.0
200350	FOXD4L1	0.0	0.0	0.0	0.0	0.0	0.0	0.0	0.0	0.0	0.0	0.0	0.0	0.0	0.0	0.0	0.0	0.0	0.0	0.0	0.0	0.0
11159	RABL2A	10.0	4.0	9.0	2.0	1.0	0.0	0.0	0.0	0.0	0.0	0.0	0.0	0.0	0.0	0.0	0.0	0.0	0.0	0.0	0.0	0.0
80255	SLC35F5	5.0	6.0	3.0	1.0	1.0	1.0	0.0	0.0	0.0	0.0	0.0	0.0	0.0	0.0	0.0	0.0	0.0	0.0	0.0	0.0	0.0
10096	ACTR3	19.0	7.0	12.0	2.0	0.0	2.0	0.0	0.0	0.0	0.0	0.0	0.0	0.0	0.0	0.0	0.0	0.0	1.0	0.0	0.0	0.0
57628	DPP10	26.0	11.0	20.0	4.0	3.0	4.0	0.0	0.0	0.0	0.0	0.0	0.0	0.0	0.0	0.0	0.0	0.0	0.0	0.0	0.0	0.0
8886	DDX18	6.0	16.0	12.0	2.0	4.0	4.0	0.0	0.0	0.0	0.0	0.0	0.0	0.0	0.0	0.0	0.0	0.0	0.0	0.0	0.0	0.0
54520	CCDC93	9.0	5.0	11.0	4.0	2.0	3.0	0.0	0.0	2.0	0.0	0.0	1.0	0.0	0.0	0.0	0.0	0.0	2.0	0.0	0.0	1.0
51141	INSIG2	5.0	8.0	9.0	3.0	1.0	7.0	2.0	0.0	1.0	0.0	0.0	0.0	0.0	0.0	0.0	1.0	0.0	2.0	0.0	0.0	0.0
2019	EN1	7.0	43.0	43.0	2.0	33.0	32.0	1.0	25.0	16.0	0.0	10.0	3.0	0.0	0.0	0.0	1.0	26.0	28.0	0.0	6.0	5.0
8685	MARCO	7.0	7.0	6.0	1.0	1.0	2.0	0.0	1.0	0.0	0.0	0.0	0.0	0.0	0.0	0.0	0.0	1.0	0.0	0.0	0.0	0.0
165257	C1QL2	5.0	12.0	10.0	2.0	1.0	0.0	0.0	0.0	0.0	0.0	0.0	0.0	0.0	0.0	0.0	0.0	0.0	0.0	0.0	0.0	0.0
55240	STEAP3	10.0	9.0	13.0	0.0	0.0	0.0	0.0	0.0	0.0	0.0	0.0	0.0	0.0	0.0	0.0	0.0	0.0	0.0	0.0	0.0	0.0
130355	C2orf76	36.0	37.0	44.0	26.0	24.0	34.0	19.0	9.0	28.0	7.0	0.0	19.0	1.0	0.0	9.0	16.0	9.0	29.0	2.0	0.0	17.0
1622	DBI	18.0	35.0	35.0	15.0	26.0	27.0	1.0	15.0	19.0	1.0	2.0	5.0	0.0	0.0	0.0	0.0	16.0	23.0	0.0	0.0	7.0
140738	TMEM37	9.0	6.0	7.0	1.0	1.0	3.0	0.0	0.0	0.0	0.0	0.0	0.0	0.0	0.0	0.0	0.0	0.0	1.0	0.0	0.0	0.0
6344	SCTR	9.0	17.0	21.0	2.0	6.0	7.0	0.0	2.0	1.0	0.0	0.0	0.0	0.0	0.0	0.0	0.0	4.0	4.0	0.0	0.0	0.0
200373	CFAP221	13.0	11.0	14.0	2.0	3.0	3.0	1.0	0.0	0.0	0.0	0.0	0.0	0.0	0.0	0.0	0.0	0.0	0.0	0.0	0.0	0.0
80775	TMEM177	11.0	5.0	6.0	1.0	1.0	1.0	0.0	0.0	0.0	0.0	0.0	0.0	0.0	0.0	0.0	0.0	0.0	0.0	0.0	0.0	0.0
101927764	LOC101927764	4.0	5.0	11.0	1.0	2.0	4.0	0.0	0.0	0.0	0.0	0.0	0.0	0.0	0.0	0.0	0.0	0.0	0.0	0.0	0.0	0.0
5775	PTPN4	7.0	10.0	15.0	1.0	3.0	4.0	0.0	0.0	0.0	0.0	0.0	0.0	0.0	0.0	0.0	0.0	1.0	1.0	0.0	0.0	0.0
57669	EPB41L5	2.0	8.0	7.0	0.0	3.0	1.0	0.0	0.0	0.0	0.0	0.0	0.0	0.0	0.0	0.0	0.0	0.0	0.0	0.0	0.0	0.0
79134	TMEM185B	4.0	8.0	10.0	1.0	2.0	2.0	0.0	0.0	0.0	0.0	0.0	0.0	0.0	0.0	0.0	0.0	0.0	0.0	0.0	0.0	0.0
5899	RALB	6.0	9.0	9.0	1.0	3.0	4.0	0.0	0.0	0.0	0.0	0.0	0.0	0.0	0.0	0.0	0.0	0.0	0.0	0.0	0.0	0.0
3625	INHBB	13.0	19.0	22.0	4.0	11.0	13.0	0.0	1.0	0.0	0.0	0.0	0.0	0.0	0.0	0.0	0.0	1.0	0.0	0.0	0.0	0.0
2736	GLI2	9.0	22.0	18.0	2.0	1.0	6.0	1.0	0.0	0.0	1.0	0.0	0.0	0.0	0.0	0.0	1.0	0.0	3.0	1.0	0.0	0.0
29842	TFCP2L1	2.0	9.0	6.0	2.0	4.0	4.0	0.0	1.0	2.0	0.0	1.0	1.0	0.0	0.0	0.0	0.0	1.0	1.0	0.0	0.0	0.0
23332	CLASP1	9.0	33.0	30.0	0.0	23.0	25.0	0.0	18.0	12.0	0.0	3.0	3.0	0.0	0.0	0.0	0.0	17.0	22.0	0.0	2.0	3.0
84365	NIFK	13.0	23.0	29.0	1.0	9.0	12.0	0.0	1.0	1.0	0.0	0.0	0.0	0.0	0.0	0.0	0.0	1.0	3.0	0.0	0.0	0.0
7247	TSN	11.0	20.0	23.0	2.0	7.0	6.0	0.0	0.0	1.0	0.0	0.0	0.0	0.0	0.0	0.0	0.0	0.0	1.0	0.0	0.0	1.0
129684	CNTNAP5	16.0	21.0	31.0	3.0	3.0	11.0	0.0	0.0	1.0	0.0	0.0	0.0	0.0	0.0	0.0	0.0	0.0	1.0	0.0	0.0	0.0
2995	GYPC	2.0	12.0	8.0	1.0	3.0	2.0	0.0	1.0	1.0	0.0	0.0	0.0	0.0	0.0	0.0	0.0	1.0	0.0	0.0	0.0	0.0
274	BIN1	6.0	5.0	5.0	0.0	2.0	2.0	0.0	0.0	0.0	0.0	0.0	0.0	0.0	0.0	0.0	0.0	0.0	0.0	0.0	0.0	0.0
339761	CYP27C1	2.0	6.0	5.0	0.0	3.0	2.0	0.0	1.0	0.0	0.0	0.0	0.0	0.0	0.0	0.0	0.0	1.0	1.0	0.0	0.0	0.0
2071	ERCC3	8.0	5.0	16.0	0.0	0.0	1.0	0.0	0.0	0.0	0.0	0.0	0.0	0.0	0.0	0.0	0.0	0.0	0.0	0.0	0.0	0.0
10746	MAP3K2	8.0	6.0	21.0	0.0	1.0	2.0	0.0	0.0	0.0	0.0	0.0	0.0	0.0	0.0	0.0	0.0	0.0	1.0	0.0	0.0	0.0
100506922	LOC100506922	6.0	19.0	21.0	1.0	7.0	1.0	0.0	0.0	0.0	0.0	0.0	0.0	0.0	0.0	0.0	0.0	0.0	0.0	0.0	0.0	0.0
5624	PROC	3.0	6.0	6.0	1.0	0.0	1.0	0.0	0.0	0.0	0.0	0.0	0.0	0.0	0.0	0.0	0.0	0.0	0.0	0.0	0.0	0.0
55677	IWS1	22.0	3.0	21.0	17.0	1.0	16.0	9.0	1.0	6.0	3.0	0.0	0.0	0.0	0.0	0.0	8.0	0.0	10.0	2.0	0.0	4.0
4648	MYO7B	16.0	7.0	13.0	6.0	0.0	1.0	0.0	0.0	0.0	0.0	0.0	0.0	0.0	0.0	0.0	0.0	0.0	0.0	0.0	0.0	0.0
55679	LIMS2	12.0	10.0	13.0	5.0	4.0	1.0	1.0	0.0	1.0	0.0	0.0	0.0	0.0	0.0	0.0	0.0	0.0	0.0	0.0	0.0	0.0
2840	GPR17	12.0	12.0	15.0	0.0	6.0	2.0	0.0	2.0	0.0	0.0	0.0	0.0	0.0	0.0	0.0	0.0	0.0	0.0	0.0	0.0	0.0
84826	SFT2D3	9.0	6.0	11.0	2.0	0.0	1.0	1.0	0.0	1.0	1.0	0.0	1.0	0.0	0.0	0.0	1.0	0.0	1.0	0.0	0.0	0.0
55339	WDR33	22.0	3.0	10.0	6.0	2.0	5.0	1.0	0.0	1.0	0.0	0.0	0.0	0.0	0.0	0.0	0.0	0.0	0.0	0.0	0.0	0.0
5433	POLR2D	9.0	9.0	12.0	0.0	1.0	1.0	0.0	0.0	0.0	0.0	0.0	0.0	0.0	0.0	0.0	0.0	0.0	0.0	0.0	0.0	0.0
83607	AMMECR1L	3.0	6.0	8.0	1.0	3.0	2.0	0.0	0.0	1.0	0.0	0.0	0.0	0.0	0.0	0.0	0.0	0.0	1.0	0.0	0.0	0.0
79595	SAP130	7.0	28.0	24.0	3.0	16.0	15.0	1.0	9.0	7.0	0.0	2.0	1.0	0.0	0.0	0.0	1.0	10.0	11.0	0.0	2.0	1.0
56886	UGGT1	4.0	8.0	10.0	2.0	2.0	3.0	0.0	0.0	0.0	0.0	0.0	0.0	0.0	0.0	0.0	0.0	0.0	0.0	0.0	0.0	0.0
9394	HS6ST1	8.0	4.0	8.0	3.0	1.0	0.0	0.0	0.0	0.0	0.0	0.0	0.0	0.0	0.0	0.0	0.0	0.0	0.0	0.0	0.0	0.0
84084	RAB6C	3.0	7.0	3.0	1.0	2.0	1.0	0.0	0.0	0.0	0.0	0.0	0.0	0.0	0.0	0.0	0.0	0.0	0.0	0.0	0.0	0.0
728378	POTEF	5.0	5.0	3.0	1.0	0.0	1.0	0.0	0.0	0.0	0.0	0.0	0.0	0.0	0.0	0.0	0.0	0.0	0.0	0.0	0.0	0.0
91409	CCDC74B	3.0	3.0	5.0	1.0	1.0	0.0	0.0	0.0	0.0	0.0	0.0	0.0	0.0	0.0	0.0	0.0	0.0	0.0	0.0	0.0	0.0
55627	SMPD4	7.0	11.0	7.0	2.0	2.0	2.0	0.0	0.0	1.0	0.0	0.0	0.0	0.0	0.0	0.0	1.0	0.0	1.0	0.0	0.0	0.0
80097	MZT2B	8.0	9.0	9.0	1.0	3.0	2.0	1.0	0.0	1.0	0.0	0.0	0.0	0.0	0.0	0.0	0.0	0.0	0.0	0.0	0.0	0.0
112714	TUBA3E	3.0	6.0	5.0	0.0	2.0	1.0	0.0	0.0	0.0	0.0	0.0	0.0	0.0	0.0	0.0	0.0	0.0	0.0	0.0	0.0	0.0
84317	CCDC115	4.0	8.0	8.0	0.0	4.0	2.0	0.0	0.0	0.0	0.0	0.0	0.0	0.0	0.0	0.0	0.0	0.0	0.0	0.0	0.0	0.0
92856	IMP4	13.0	11.0	20.0	1.0	8.0	5.0	0.0	1.0	1.0	0.0	0.0	0.0	0.0	0.0	0.0	0.0	1.0	1.0	0.0	0.0	0.0
26469	PTPN18	6.0	12.0	10.0	3.0	2.0	4.0	0.0	0.0	0.0	0.0	0.0	0.0	0.0	0.0	0.0	0.0	0.0	1.0	0.0	0.0	0.0
653269	POTEI	0.0	0.0	0.0	0.0	0.0	0.0	0.0	0.0	0.0	0.0	0.0	0.0	0.0	0.0	0.0	0.0	0.0	0.0	0.0	0.0	0.0
653275	CFC1B	0.0	0.0	0.0	0.0	0.0	0.0	0.0	0.0	0.0	0.0	0.0	0.0	0.0	0.0	0.0	0.0	0.0	0.0	0.0	0.0	0.0
55997	CFC1	0.0	0.0	0.0	0.0	0.0	0.0	0.0	0.0	0.0	0.0	0.0	0.0	0.0	0.0	0.0	0.0	0.0	0.0	0.0	0.0	0.0
653781	POTEJ	4.0	23.0	14.0	0.0	2.0	0.0	0.0	0.0	0.0	0.0	0.0	0.0	0.0	0.0	0.0	0.0	0.0	0.0	0.0	0.0	0.0
344561	GPR148	2.0	4.0	3.0	1.0	1.0	0.0	0.0	0.0	0.0	0.0	0.0	0.0	0.0	0.0	0.0	0.0	0.0	0.0	0.0	0.0	0.0
205147	AMER3	5.0	8.0	11.0	0.0	2.0	2.0	0.0	0.0	0.0	0.0	0.0	0.0	0.0	0.0	0.0	0.0	0.0	0.0	0.0	0.0	0.0
50649	ARHGEF4	30.0	16.0	24.0	14.0	6.0	10.0	1.0	3.0	4.0	0.0	0.0	0.0	0.0	0.0	0.0	1.0	2.0	6.0	0.0	0.0	0.0
130074	FAM168B	19.0	5.0	21.0	8.0	3.0	4.0	0.0	0.0	0.0	0.0	0.0	0.0	0.0	0.0	0.0	0.0	0.0	0.0	0.0	0.0	0.0
55041	PLEKHB2	20.0	10.0	16.0	10.0	3.0	10.0	4.0	2.0	2.0	0.0	0.0	1.0	0.0	0.0	0.0	2.0	0.0	7.0	0.0	0.0	1.0
445582	POTEE	4.0	1.0	5.0	4.0	0.0	1.0	0.0	0.0	0.0	0.0	0.0	0.0	0.0	0.0	0.0	0.0	0.0	0.0	0.0	0.0	0.0
150786	WTH3DI	21.0	6.0	21.0	5.0	4.0	6.0	0.0	0.0	0.0	0.0	0.0	0.0	0.0	0.0	0.0	0.0	0.0	0.0	0.0	0.0	0.0
653784	MZT2A	18.0	3.0	11.0	1.0	1.0	2.0	0.0	1.0	1.0	0.0	0.0	0.0	0.0	0.0	0.0	0.0	1.0	1.0	0.0	0.0	0.0
113457	TUBA3D	3.0	2.0	2.0	0.0	2.0	1.0	0.0	1.0	1.0	0.0	0.0	0.0	0.0	0.0	0.0	0.0	1.0	1.0	0.0	0.0	0.0
90557	CCDC74A	2.0	8.0	3.0	0.0	2.0	2.0	0.0	2.0	2.0	0.0	1.0	1.0	0.0	1.0	0.0	0.0	2.0	2.0	0.0	1.0	0.0
29798	C2orf27A	10.0	15.0	17.0	4.0	6.0	8.0	0.0	2.0	1.0	0.0	0.0	0.0	0.0	0.0	0.0	0.0	1.0	2.0	0.0	0.0	0.0
408029	C2orf27B	6.0	15.0	15.0	0.0	8.0	7.0	0.0	0.0	0.0	0.0	0.0	0.0	0.0	0.0	0.0	0.0	0.0	0.0	0.0	0.0	0.0
101060825	LOC101060825	8.0	6.0	8.0	2.0	1.0	3.0	0.0	0.0	0.0	0.0	0.0	0.0	0.0	0.0	0.0	0.0	0.0	0.0	0.0	0.0	0.0
646915	ZNF806	0.0	0.0	0.0	0.0	0.0	0.0	0.0	0.0	0.0	0.0	0.0	0.0	0.0	0.0	0.0	0.0	0.0	0.0	0.0	0.0	0.0
2863	GPR39	3.0	13.0	9.0	2.0	3.0	1.0	0.0	1.0	1.0	0.0	1.0	1.0	0.0	1.0	1.0	0.0	1.0	1.0	0.0	0.0	0.0
116372	LYPD1	3.0	4.0	4.0	0.0	1.0	0.0	0.0	0.0	0.0	0.0	0.0	0.0	0.0	0.0	0.0	0.0	0.0	0.0	0.0	0.0	0.0
344148	NCKAP5	7.0	11.0	13.0	2.0	4.0	5.0	0.0	1.0	0.0	0.0	0.0	0.0	0.0	0.0	0.0	0.0	0.0	1.0	0.0	0.0	0.0
4249	MGAT5	18.0	15.0	27.0	2.0	3.0	2.0	0.0	0.0	0.0	0.0	0.0	0.0	0.0	0.0	0.0	0.0	0.0	0.0	0.0	0.0	0.0
81615	TMEM163	25.0	19.0	33.0	15.0	3.0	16.0	5.0	0.0	7.0	1.0	0.0	0.0	0.0	0.0	0.0	3.0	0.0	10.0	0.0	0.0	0.0
130013	ACMSD	4.0	4.0	4.0	2.0	1.0	1.0	0.0	0.0	0.0	0.0	0.0	0.0	0.0	0.0	0.0	0.0	0.0	0.0	0.0	0.0	0.0
905	CCNT2	3.0	2.0	4.0	2.0	0.0	2.0	0.0	0.0	0.0	0.0	0.0	0.0	0.0	0.0	0.0	0.0	0.0	0.0	0.0	0.0	0.0
80122	MAP3K19	1.0	6.0	3.0	0.0	1.0	1.0	0.0	0.0	0.0	0.0	0.0	0.0	0.0	0.0	0.0	0.0	0.0	0.0	0.0	0.0	0.0
22930	RAB3GAP1	0.0	4.0	2.0	0.0	1.0	0.0	0.0	0.0	0.0	0.0	0.0	0.0	0.0	0.0	0.0	0.0	0.0	0.0	0.0	0.0	0.0
84083	ZRANB3	2.0	13.0	6.0	0.0	1.0	0.0	0.0	0.0	0.0	0.0	0.0	0.0	0.0	0.0	0.0	0.0	0.0	0.0	0.0	0.0	0.0
23518	R3HDM1	3.0	9.0	7.0	0.0	2.0	0.0	0.0	0.0	0.0	0.0	0.0	0.0	0.0	0.0	0.0	0.0	0.0	0.0	0.0	0.0	0.0
23190	UBXN4	4.0	9.0	7.0	0.0	1.0	0.0	0.0	0.0	0.0	0.0	0.0	0.0	0.0	0.0	0.0	0.0	0.0	0.0	0.0	0.0	0.0
3938	LCT	9.0	22.0	21.0	2.0	3.0	4.0	0.0	0.0	1.0	0.0	0.0	0.0	0.0	0.0	0.0	1.0	0.0	2.0	0.0	0.0	0.0
4175	MCM6	10.0	19.0	22.0	1.0	5.0	3.0	0.0	1.0	1.0	0.0	0.0	1.0	0.0	0.0	0.0	0.0	1.0	2.0	0.0	0.0	1.0
1615	DARS	6.0	17.0	8.0	0.0	2.0	1.0	0.0	0.0	1.0	0.0	0.0	0.0	0.0	0.0	0.0	0.0	1.0	1.0	0.0	0.0	1.0
7852	CXCR4	7.0	6.0	7.0	1.0	1.0	1.0	0.0	0.0	0.0	0.0	0.0	0.0	0.0	0.0	0.0	0.0	0.0	0.0	0.0	0.0	0.0
80731	THSD7B	16.0	11.0	14.0	4.0	3.0	4.0	0.0	1.0	2.0	0.0	1.0	1.0	0.0	0.0	0.0	0.0	1.0	2.0	0.0	0.0	1.0
3176	HNMT	4.0	5.0	5.0	1.0	1.0	0.0	0.0	0.0	0.0	0.0	0.0	0.0	0.0	0.0	0.0	0.0	0.0	0.0	0.0	0.0	0.0
339745	SPOPL	6.0	16.0	10.0	0.0	3.0	5.0	0.0	0.0	0.0	0.0	0.0	0.0	0.0	0.0	0.0	0.0	0.0	0.0	0.0	0.0	0.0
11249	NXPH2	4.0	6.0	18.0	3.0	0.0	2.0	1.0	0.0	1.0	0.0	0.0	1.0	0.0	0.0	0.0	0.0	0.0	1.0	0.0	0.0	0.0
53353	LRP1B	10.0	26.0	35.0	1.0	9.0	18.0	1.0	3.0	8.0	1.0	2.0	3.0	0.0	0.0	1.0	1.0	3.0	10.0	0.0	2.0	2.0
8942	KYNU	41.0	23.0	45.0	32.0	3.0	31.0	23.0	0.0	24.0	5.0	0.0	12.0	1.0	0.0	3.0	20.0	1.0	27.0	2.0	0.0	12.0
55843	ARHGAP15	40.0	42.0	48.0	35.0	18.0	39.0	33.0	2.0	35.0	16.0	0.0	29.0	10.0	0.0	21.0	28.0	1.0	36.0	13.0	0.0	28.0
79712	GTDC1	29.0	14.0	29.0	19.0	3.0	13.0	2.0	0.0	0.0	0.0	0.0	0.0	0.0	0.0	0.0	0.0	0.0	0.0	0.0	0.0	0.0
9839	ZEB2	5.0	17.0	8.0	2.0	2.0	4.0	0.0	2.0	2.0	0.0	0.0	0.0	0.0	0.0	0.0	0.0	1.0	0.0	0.0	0.0	0.0
92	ACVR2A	6.0	12.0	12.0	1.0	6.0	4.0	0.0	1.0	1.0	0.0	0.0	0.0	0.0	0.0	0.0	0.0	1.0	1.0	0.0	0.0	1.0
5000	ORC4	6.0	14.0	15.0	1.0	8.0	6.0	1.0	3.0	3.0	0.0	0.0	1.0	0.0	0.0	0.0	0.0	1.0	1.0	0.0	1.0	1.0
55777	MBD5	17.0	14.0	17.0	3.0	2.0	6.0	1.0	0.0	0.0	0.0	0.0	0.0	0.0	0.0	0.0	0.0	0.0	0.0	0.0	0.0	0.0
26122	EPC2	11.0	29.0	28.0	2.0	19.0	19.0	0.0	7.0	2.0	0.0	0.0	0.0	0.0	0.0	0.0	0.0	8.0	11.0	0.0	0.0	0.0
130576	LYPD6B	14.0	13.0	24.0	2.0	4.0	6.0	0.0	0.0	0.0	0.0	0.0	0.0	0.0	0.0	0.0	0.0	0.0	0.0	0.0	0.0	0.0
130574	LYPD6	35.0	9.0	35.0	22.0	2.0	16.0	7.0	0.0	2.0	0.0	0.0	0.0	0.0	0.0	0.0	5.0	0.0	8.0	0.0	0.0	0.0
27249	MMADHC	28.0	6.0	22.0	15.0	3.0	9.0	0.0	1.0	1.0	0.0	1.0	0.0	0.0	0.0	0.0	0.0	0.0	1.0	0.0	0.0	0.0
390	RND3	2.0	11.0	8.0	1.0	1.0	1.0	1.0	0.0	0.0	0.0	0.0	0.0	0.0	0.0	0.0	0.0	0.0	0.0	0.0	0.0	0.0
375287	RBM43	3.0	25.0	20.0	1.0	10.0	5.0	0.0	0.0	0.0	0.0	0.0	0.0	0.0	0.0	0.0	0.0	0.0	0.0	0.0	0.0	0.0
9111	NMI	6.0	23.0	19.0	0.0	9.0	6.0	0.0	0.0	0.0	0.0	0.0	0.0	0.0	0.0	0.0	0.0	0.0	0.0	0.0	0.0	0.0
7130	TNFAIP6	6.0	3.0	3.0	0.0	1.0	2.0	0.0	0.0	0.0	0.0	0.0	0.0	0.0	0.0	0.0	0.0	0.0	0.0	0.0	0.0	0.0
55183	RIF1	3.0	13.0	8.0	1.0	6.0	5.0	0.0	0.0	0.0	0.0	0.0	0.0	0.0	0.0	0.0	0.0	0.0	0.0	0.0	0.0	0.0
4703	NEB	6.0	26.0	27.0	0.0	19.0	12.0	0.0	4.0	3.0	0.0	0.0	0.0	0.0	0.0	0.0	0.0	4.0	3.0	0.0	0.0	0.0
26225	ARL5A	9.0	11.0	14.0	0.0	3.0	4.0	0.0	0.0	0.0	0.0	0.0	0.0	0.0	0.0	0.0	0.0	0.0	0.0	0.0	0.0	0.0
785	CACNB4	23.0	17.0	33.0	8.0	6.0	15.0	2.0	3.0	6.0	0.0	1.0	2.0	0.0	0.0	1.0	0.0	2.0	9.0	0.0	0.0	0.0
10254	STAM2	13.0	15.0	19.0	2.0	3.0	2.0	0.0	0.0	0.0	0.0	0.0	0.0	0.0	0.0	0.0	0.0	0.0	0.0	0.0	0.0	0.0
114793	FMNL2	3.0	13.0	15.0	0.0	1.0	2.0	0.0	1.0	1.0	0.0	1.0	0.0	0.0	0.0	0.0	0.0	1.0	1.0	0.0	0.0	0.0
55660	PRPF40A	2.0	2.0	2.0	0.0	2.0	2.0	0.0	0.0	0.0	0.0	0.0	0.0	0.0	0.0	0.0	0.0	0.0	0.0	0.0	0.0	0.0
151188	ARL6IP6	5.0	7.0	7.0	0.0	1.0	0.0	0.0	0.0	0.0	0.0	0.0	0.0	0.0	0.0	0.0	0.0	0.0	0.0	0.0	0.0	0.0
56475	RPRM	16.0	4.0	9.0	3.0	1.0	3.0	0.0	0.0	0.0	0.0	0.0	0.0	0.0	0.0	0.0	0.0	0.0	0.0	0.0	0.0	0.0
114805	GALNT13	9.0	23.0	30.0	2.0	6.0	2.0	0.0	1.0	0.0	0.0	0.0	0.0	0.0	0.0	0.0	0.0	1.0	2.0	0.0	0.0	0.0
100144595	LOC100144595	0.0	20.0	7.0	0.0	0.0	0.0	0.0	0.0	0.0	0.0	0.0	0.0	0.0	0.0	0.0	0.0	0.0	0.0	0.0	0.0	0.0
3760	KCNJ3	4.0	12.0	11.0	2.0	4.0	3.0	0.0	0.0	0.0	0.0	0.0	0.0	0.0	0.0	0.0	0.0	1.0	0.0	0.0	0.0	0.0
4929	NR4A2	3.0	5.0	6.0	1.0	2.0	3.0	0.0	1.0	0.0	0.0	0.0	0.0	0.0	0.0	0.0	0.0	0.0	0.0	0.0	0.0	0.0
2820	GPD2	23.0	27.0	34.0	5.0	8.0	14.0	0.0	1.0	3.0	0.0	1.0	1.0	0.0	0.0	0.0	0.0	1.0	6.0	0.0	1.0	1.0
11227	GALNT5	1.0	16.0	11.0	0.0	6.0	3.0	0.0	0.0	0.0	0.0	0.0	0.0	0.0	0.0	0.0	0.0	0.0	0.0	0.0	0.0	0.0
57471	ERMN	7.0	6.0	8.0	2.0	0.0	1.0	1.0	0.0	0.0	0.0	0.0	0.0	0.0	0.0	0.0	0.0	0.0	1.0	0.0	0.0	0.0
9595	CYTIP	6.0	8.0	6.0	2.0	3.0	4.0	0.0	0.0	0.0	0.0	0.0	0.0	0.0	0.0	0.0	0.0	0.0	0.0	0.0	0.0	0.0
130399	ACVR1C	9.0	12.0	15.0	5.0	1.0	9.0	2.0	0.0	2.0	2.0	0.0	2.0	1.0	0.0	1.0	2.0	0.0	3.0	2.0	0.0	2.0
90	ACVR1	2.0	14.0	9.0	0.0	5.0	3.0	0.0	2.0	1.0	0.0	0.0	0.0	0.0	0.0	0.0	0.0	1.0	1.0	0.0	0.0	1.0
151531	UPP2	7.0	12.0	12.0	2.0	2.0	2.0	0.0	0.0	0.0	0.0	0.0	0.0	0.0	0.0	0.0	0.0	0.0	0.0	0.0	0.0	0.0
130940	CCDC148	12.0	31.0	37.0	1.0	13.0	11.0	0.0	2.0	3.0	0.0	0.0	1.0	0.0	0.0	0.0	0.0	2.0	4.0	0.0	0.0	0.0
8502	PKP4	6.0	37.0	24.0	2.0	12.0	11.0	1.0	2.0	3.0	0.0	0.0	1.0	0.0	0.0	0.0	1.0	2.0	4.0	0.0	0.0	1.0
92196	DAPL1	2.0	33.0	18.0	1.0	15.0	8.0	0.0	4.0	2.0	0.0	1.0	0.0	0.0	0.0	0.0	0.0	4.0	3.0	0.0	0.0	0.0
85461	TANC1	8.0	37.0	31.0	2.0	23.0	22.0	0.0	12.0	5.0	0.0	3.0	2.0	0.0	0.0	0.0	0.0	14.0	8.0	0.0	2.0	2.0
151525	WDSUB1	7.0	6.0	8.0	3.0	2.0	3.0	1.0	0.0	1.0	0.0	0.0	0.0	0.0	0.0	0.0	1.0	0.0	1.0	0.0	0.0	0.0
29994	BAZ2B	25.0	10.0	23.0	14.0	1.0	12.0	4.0	0.0	3.0	1.0	0.0	1.0	0.0	0.0	0.0	4.0	0.0	8.0	0.0	0.0	1.0
64844	MARCH7	20.0	9.0	19.0	17.0	0.0	17.0	7.0	0.0	10.0	2.0	0.0	3.0	0.0	0.0	0.0	6.0	0.0	14.0	0.0	0.0	4.0
9936	CD302	15.0	2.0	14.0	12.0	1.0	10.0	2.0	0.0	2.0	1.0	0.0	2.0	0.0	0.0	0.0	2.0	0.0	5.0	0.0	0.0	2.0
100526664	LY75-CD302	26.0	7.0	21.0	8.0	2.0	9.0	0.0	0.0	2.0	0.0	0.0	0.0	0.0	0.0	0.0	0.0	0.0	5.0	0.0	0.0	0.0
4065	LY75	21.0	7.0	22.0	4.0	0.0	5.0	0.0	0.0	1.0	0.0	0.0	0.0	0.0	0.0	0.0	0.0	0.0	1.0	0.0	0.0	0.0
22925	PLA2R1	16.0	12.0	15.0	3.0	6.0	5.0	1.0	1.0	3.0	1.0	0.0	1.0	0.0	0.0	1.0	1.0	2.0	3.0	1.0	0.0	1.0
3694	ITGB6	11.0	9.0	11.0	3.0	7.0	6.0	0.0	3.0	5.0	0.0	1.0	1.0	0.0	1.0	1.0	0.0	3.0	6.0	0.0	1.0	1.0
5937	RBMS1	19.0	24.0	32.0	7.0	7.0	10.0	1.0	0.0	2.0	0.0	0.0	0.0	0.0	0.0	0.0	1.0	1.0	4.0	1.0	0.0	1.0
10010	TANK	17.0	13.0	15.0	8.0	5.0	8.0	1.0	0.0	1.0	1.0	0.0	1.0	1.0	0.0	0.0	1.0	0.0	0.0	1.0	0.0	0.0
10213	PSMD14	35.0	24.0	39.0	20.0	6.0	23.0	5.0	2.0	4.0	0.0	2.0	0.0	0.0	0.0	0.0	4.0	1.0	9.0	0.0	1.0	1.0
10716	TBR1	6.0	10.0	10.0	3.0	4.0	5.0	0.0	1.0	1.0	0.0	0.0	0.0	0.0	0.0	0.0	0.0	0.0	0.0	0.0	0.0	0.0
57282	SLC4A10	24.0	23.0	37.0	14.0	5.0	18.0	3.0	0.0	3.0	1.0	0.0	1.0	0.0	0.0	0.0	2.0	1.0	7.0	1.0	0.0	1.0
1803	DPP4	2.0	23.0	18.0	0.0	9.0	2.0	0.0	0.0	0.0	0.0	0.0	0.0	0.0	0.0	0.0	0.0	0.0	0.0	0.0	0.0	0.0
2641	GCG	1.0	1.0	2.0	0.0	0.0	0.0	0.0	0.0	0.0	0.0	0.0	0.0	0.0	0.0	0.0	0.0	0.0	0.0	0.0	0.0	0.0
2191	FAP	12.0	12.0	10.0	1.0	1.0	1.0	0.0	0.0	0.0	0.0	0.0	0.0	0.0	0.0	0.0	0.0	0.0	0.0	0.0	0.0	0.0
64135	IFIH1	12.0	5.0	11.0	5.0	2.0	6.0	1.0	0.0	3.0	0.0	0.0	1.0	0.0	0.0	0.0	1.0	0.0	4.0	0.0	0.0	1.0
25801	GCA	8.0	27.0	25.0	3.0	5.0	5.0	0.0	1.0	0.0	0.0	0.0	0.0	0.0	0.0	0.0	0.0	1.0	0.0	0.0	0.0	0.0
90134	KCNH7	3.0	16.0	14.0	1.0	3.0	4.0	0.0	0.0	0.0	0.0	0.0	0.0	0.0	0.0	0.0	0.0	0.0	0.0	0.0	0.0	0.0
55137	FIGN	33.0	9.0	33.0	23.0	2.0	22.0	7.0	0.0	5.0	3.0	0.0	3.0	0.0	0.0	0.0	5.0	0.0	9.0	0.0	0.0	2.0
2888	GRB14	6.0	22.0	14.0	3.0	6.0	8.0	1.0	2.0	3.0	1.0	1.0	2.0	1.0	0.0	1.0	1.0	2.0	5.0	1.0	1.0	2.0
22837	COBLL1	34.0	13.0	34.0	22.0	9.0	26.0	9.0	6.0	18.0	3.0	4.0	9.0	2.0	2.0	7.0	7.0	6.0	24.0	3.0	4.0	10.0
151258	SLC38A11	25.0	9.0	24.0	8.0	5.0	9.0	2.0	2.0	2.0	1.0	1.0	2.0	1.0	1.0	2.0	1.0	2.0	2.0	1.0	1.0	2.0
6328	SCN3A	32.0	31.0	38.0	23.0	12.0	28.0	11.0	3.0	15.0	2.0	1.0	5.0	0.0	0.0	0.0	10.0	4.0	21.0	0.0	1.0	5.0
6326	SCN2A	42.0	15.0	40.0	23.0	6.0	27.0	9.0	1.0	11.0	0.0	0.0	2.0	0.0	0.0	0.0	6.0	2.0	18.0	0.0	0.0	2.0
80034	CSRNP3	6.0	17.0	14.0	1.0	6.0	3.0	0.0	0.0	0.0	0.0	0.0	0.0	0.0	0.0	0.0	0.0	0.0	0.0	0.0	0.0	0.0
2591	GALNT3	6.0	6.0	6.0	0.0	2.0	0.0	0.0	0.0	0.0	0.0	0.0	0.0	0.0	0.0	0.0	0.0	0.0	0.0	0.0	0.0	0.0
79809	TTC21B	5.0	6.0	6.0	1.0	1.0	2.0	0.0	0.0	0.0	0.0	0.0	0.0	0.0	0.0	0.0	0.0	0.0	0.0	0.0	0.0	0.0
6323	SCN1A	9.0	9.0	14.0	4.0	3.0	6.0	0.0	0.0	0.0	0.0	0.0	0.0	0.0	0.0	0.0	0.0	0.0	0.0	0.0	0.0	0.0
6335	SCN9A	4.0	20.0	22.0	2.0	9.0	13.0	0.0	3.0	2.0	0.0	0.0	0.0	0.0	0.0	0.0	0.0	3.0	9.0	0.0	0.0	0.0
6332	SCN7A	1.0	10.0	2.0	1.0	0.0	1.0	0.0	0.0	0.0	0.0	0.0	0.0	0.0	0.0	0.0	0.0	0.0	0.0	0.0	0.0	0.0
129446	XIRP2	4.0	12.0	9.0	1.0	5.0	4.0	0.0	3.0	3.0	0.0	1.0	0.0	0.0	0.0	0.0	0.0	3.0	3.0	0.0	0.0	0.0
8708	B3GALT1	11.0	20.0	20.0	1.0	2.0	5.0	0.0	0.0	0.0	0.0	0.0	0.0	0.0	0.0	0.0	0.0	0.0	2.0	0.0	0.0	0.0
27347	STK39	31.0	31.0	39.0	10.0	5.0	18.0	0.0	0.0	3.0	0.0	0.0	0.0	0.0	0.0	0.0	0.0	2.0	7.0	0.0	0.0	1.0
253782	CERS6	13.0	13.0	15.0	2.0	6.0	7.0	0.0	1.0	0.0	0.0	0.0	0.0	0.0	0.0	0.0	0.0	1.0	1.0	0.0	0.0	0.0
115677	NOSTRIN	7.0	26.0	28.0	2.0	17.0	15.0	0.0	9.0	5.0	0.0	2.0	1.0	0.0	0.0	0.0	0.0	9.0	8.0	0.0	2.0	1.0
57405	SPC25	4.0	18.0	10.0	1.0	5.0	4.0	0.0	0.0	0.0	0.0	0.0	0.0	0.0	0.0	0.0	0.0	2.0	2.0	0.0	0.0	0.0
57818	G6PC2	8.0	11.0	13.0	1.0	2.0	3.0	0.0	0.0	0.0	0.0	0.0	0.0	0.0	0.0	0.0	0.0	0.0	0.0	0.0	0.0	0.0
8647	ABCB11	9.0	8.0	7.0	1.0	1.0	2.0	1.0	0.0	0.0	0.0	0.0	0.0	0.0	0.0	0.0	0.0	0.0	1.0	0.0	0.0	0.0
10170	DHRS9	4.0	11.0	9.0	0.0	0.0	0.0	0.0	0.0	0.0	0.0	0.0	0.0	0.0	0.0	0.0	0.0	0.0	0.0	0.0	0.0	0.0
4036	LRP2	8.0	17.0	13.0	2.0	4.0	5.0	0.0	1.0	2.0	0.0	1.0	0.0	0.0	0.0	0.0	1.0	1.0	1.0	0.0	0.0	1.0
129880	BBS5	14.0	17.0	16.0	1.0	5.0	5.0	1.0	2.0	2.0	0.0	0.0	1.0	0.0	0.0	0.0	0.0	2.0	2.0	0.0	0.0	0.0
10324	KLHL41	14.0	31.0	35.0	8.0	10.0	13.0	0.0	2.0	3.0	0.0	0.0	1.0	0.0	0.0	0.0	0.0	2.0	6.0	0.0	0.0	1.0
79675	FASTKD1	10.0	19.0	18.0	2.0	6.0	2.0	0.0	0.0	0.0	0.0	0.0	0.0	0.0	0.0	0.0	0.0	0.0	0.0	0.0	0.0	0.0
9360	PPIG	28.0	14.0	28.0	12.0	2.0	8.0	4.0	0.0	0.0	0.0	0.0	0.0	0.0	0.0	0.0	2.0	0.0	3.0	0.0	0.0	0.0
129881	CCDC173	7.0	16.0	12.0	1.0	4.0	1.0	0.0	0.0	0.0	0.0	0.0	0.0	0.0	0.0	0.0	0.0	0.0	0.0	0.0	0.0	0.0
493911	PHOSPHO2	8.0	7.0	9.0	0.0	1.0	0.0	0.0	0.0	0.0	0.0	0.0	0.0	0.0	0.0	0.0	0.0	0.0	0.0	0.0	0.0	0.0
100526832	PHOSPHO2-KLHL23	20.0	14.0	21.0	5.0	4.0	4.0	0.0	0.0	0.0	0.0	0.0	0.0	0.0	0.0	0.0	0.0	0.0	0.0	0.0	0.0	0.0
151230	KLHL23	12.0	11.0	14.0	4.0	1.0	5.0	0.0	0.0	0.0	0.0	0.0	0.0	0.0	0.0	0.0	0.0	0.0	0.0	0.0	0.0	0.0
6741	SSB	3.0	4.0	3.0	1.0	2.0	1.0	1.0	0.0	1.0	0.0	0.0	0.0	0.0	0.0	0.0	0.0	0.0	0.0	0.0	0.0	0.0
29081	METTL5	4.0	6.0	3.0	1.0	2.0	2.0	0.0	0.0	1.0	0.0	0.0	0.0	0.0	0.0	0.0	0.0	0.0	0.0	0.0	0.0	0.0
130507	UBR3	12.0	25.0	16.0	2.0	1.0	1.0	0.0	0.0	0.0	0.0	0.0	0.0	0.0	0.0	0.0	0.0	0.0	0.0	0.0	0.0	0.0
140469	MYO3B	31.0	41.0	50.0	12.0	17.0	33.0	0.0	0.0	19.0	0.0	0.0	5.0	0.0	0.0	0.0	0.0	0.0	27.0	0.0	0.0	5.0
389058	SP5	8.0	6.0	5.0	1.0	0.0	1.0	0.0	0.0	0.0	0.0	0.0	0.0	0.0	0.0	0.0	0.0	0.0	0.0	0.0	0.0	0.0
285141	ERICH2	30.0	10.0	26.0	12.0	2.0	5.0	0.0	0.0	0.0	0.0	0.0	0.0	0.0	0.0	0.0	0.0	0.0	0.0	0.0	0.0	0.0
2571	GAD1	28.0	14.0	31.0	17.0	4.0	10.0	2.0	2.0	1.0	1.0	0.0	0.0	0.0	0.0	0.0	2.0	0.0	3.0	0.0	0.0	0.0
26003	GORASP2	23.0	33.0	45.0	16.0	27.0	34.0	15.0	19.0	29.0	13.0	11.0	25.0	9.0	10.0	22.0	14.0	18.0	31.0	10.0	11.0	25.0
9874	TLK1	25.0	33.0	46.0	18.0	29.0	36.0	15.0	20.0	32.0	12.0	12.0	23.0	6.0	10.0	18.0	13.0	22.0	32.0	7.0	11.0	23.0
79828	METTL8	5.0	16.0	10.0	0.0	3.0	0.0	0.0	0.0	0.0	0.0	0.0	0.0	0.0	0.0	0.0	0.0	0.0	0.0	0.0	0.0	0.0
80067	DCAF17	3.0	17.0	14.0	1.0	3.0	2.0	0.0	0.0	0.0	0.0	0.0	0.0	0.0	0.0	0.0	0.0	0.0	0.0	0.0	0.0	0.0
79901	CYBRD1	11.0	15.0	17.0	3.0	9.0	6.0	1.0	2.0	4.0	1.0	0.0	1.0	1.0	0.0	1.0	1.0	1.0	4.0	1.0	0.0	2.0
1781	DYNC1I2	3.0	13.0	11.0	1.0	6.0	2.0	0.0	1.0	0.0	0.0	0.0	0.0	0.0	0.0	0.0	0.0	1.0	1.0	0.0	0.0	0.0
8604	SLC25A12	1.0	15.0	12.0	0.0	5.0	3.0	0.0	0.0	0.0	0.0	0.0	0.0	0.0	0.0	0.0	0.0	0.0	0.0	0.0	0.0	0.0
8520	HAT1	3.0	12.0	8.0	1.0	3.0	1.0	0.0	0.0	0.0	0.0	0.0	0.0	0.0	0.0	0.0	0.0	0.0	0.0	0.0	0.0	0.0
254042	METAP1D	3.0	15.0	13.0	1.0	6.0	4.0	0.0	1.0	1.0	0.0	0.0	1.0	0.0	0.0	0.0	0.0	1.0	2.0	0.0	0.0	1.0
1745	DLX1	3.0	9.0	6.0	1.0	1.0	2.0	0.0	0.0	0.0	0.0	0.0	0.0	0.0	0.0	0.0	0.0	0.0	0.0	0.0	0.0	0.0
1746	DLX2	15.0	5.0	9.0	3.0	1.0	2.0	1.0	0.0	1.0	0.0	0.0	0.0	0.0	0.0	0.0	0.0	0.0	0.0	0.0	0.0	0.0
3655	ITGA6	29.0	9.0	33.0	19.0	5.0	22.0	8.0	1.0	6.0	0.0	0.0	2.0	0.0	0.0	0.0	5.0	0.0	10.0	0.0	0.0	3.0
5163	PDK1	26.0	7.0	29.0	22.0	1.0	16.0	11.0	0.0	6.0	4.0	0.0	2.0	1.0	0.0	1.0	7.0	0.0	8.0	1.0	0.0	1.0
11069	RAPGEF4	18.0	37.0	42.0	0.0	6.0	14.0	0.0	1.0	1.0	0.0	0.0	0.0	0.0	0.0	0.0	0.0	0.0	1.0	0.0	0.0	0.0
51776	ZAK	28.0	44.0	44.0	19.0	27.0	31.0	5.0	6.0	21.0	0.0	0.0	12.0	0.0	0.0	1.0	5.0	9.0	24.0	0.0	0.0	11.0
83879	CDCA7	1.0	12.0	5.0	0.0	3.0	1.0	0.0	0.0	0.0	0.0	0.0	0.0	0.0	0.0	0.0	0.0	0.0	0.0	0.0	0.0	0.0
6670	SP3	3.0	12.0	6.0	0.0	5.0	2.0	0.0	1.0	0.0	0.0	0.0	0.0	0.0	0.0	0.0	0.0	0.0	0.0	0.0	0.0	0.0
100128905	LOC100128905	15.0	1.0	6.0	2.0	0.0	0.0	0.0	0.0	0.0	0.0	0.0	0.0	0.0	0.0	0.0	0.0	0.0	0.0	0.0	0.0	0.0
29789	OLA1	5.0	24.0	24.0	1.0	5.0	10.0	0.0	0.0	0.0	0.0	0.0	0.0	0.0	0.0	0.0	0.0	0.0	1.0	0.0	0.0	0.0
100131390	SP9	14.0	17.0	20.0	0.0	5.0	7.0	0.0	0.0	0.0	0.0	0.0	0.0	0.0	0.0	0.0	0.0	0.0	1.0	0.0	0.0	0.0
9541	CIR1	15.0	10.0	15.0	5.0	3.0	3.0	0.0	1.0	1.0	0.0	0.0	0.0	0.0	0.0	0.0	0.0	2.0	1.0	0.0	0.0	0.0
79634	SCRN3	12.0	8.0	6.0	1.0	1.0	1.0	0.0	1.0	1.0	0.0	1.0	1.0	0.0	0.0	0.0	0.0	1.0	1.0	0.0	0.0	0.0
151556	GPR155	16.0	10.0	19.0	9.0	2.0	8.0	0.0	0.0	0.0	0.0	0.0	0.0	0.0	0.0	0.0	0.0	0.0	0.0	0.0	0.0	0.0
7456	WIPF1	14.0	8.0	15.0	4.0	1.0	1.0	0.0	0.0	0.0	0.0	0.0	0.0	0.0	0.0	0.0	0.0	0.0	0.0	0.0	0.0	0.0
1134	CHRNA1	5.0	7.0	6.0	0.0	4.0	3.0	0.0	0.0	0.0	0.0	0.0	0.0	0.0	0.0	0.0	0.0	0.0	0.0	0.0	0.0	0.0
1123	CHN1	5.0	9.0	8.0	1.0	2.0	2.0	0.0	0.0	0.0	0.0	0.0	0.0	0.0	0.0	0.0	0.0	0.0	0.0	0.0	0.0	0.0
1386	ATF2	14.0	13.0	24.0	2.0	8.0	7.0	0.0	2.0	2.0	0.0	0.0	0.0	0.0	0.0	0.0	0.0	2.0	3.0	0.0	0.0	0.0
518	ATP5G3	8.0	14.0	20.0	1.0	6.0	4.0	0.0	0.0	0.0	0.0	0.0	0.0	0.0	0.0	0.0	0.0	0.0	0.0	0.0	0.0	0.0
80856	KIAA1715	11.0	5.0	12.0	5.0	2.0	5.0	2.0	0.0	1.0	0.0	0.0	0.0	0.0	0.0	0.0	2.0	0.0	2.0	0.0	0.0	1.0
344191	EVX2	3.0	4.0	7.0	0.0	3.0	4.0	0.0	2.0	1.0	0.0	0.0	0.0	0.0	0.0	0.0	0.0	1.0	1.0	0.0	0.0	0.0
3239	HOXD13	4.0	11.0	10.0	1.0	5.0	4.0	1.0	3.0	2.0	0.0	1.0	1.0	0.0	0.0	0.0	0.0	2.0	1.0	0.0	1.0	0.0
3238	HOXD12	3.0	6.0	5.0	1.0	1.0	2.0	0.0	0.0	0.0	0.0	0.0	0.0	0.0	0.0	0.0	0.0	0.0	0.0	0.0	0.0	0.0
3237	HOXD11	29.0	8.0	26.0	14.0	2.0	1.0	0.0	0.0	0.0	0.0	0.0	0.0	0.0	0.0	0.0	0.0	0.0	0.0	0.0	0.0	0.0
3236	HOXD10	34.0	14.0	29.0	21.0	3.0	7.0	1.0	0.0	2.0	0.0	0.0	0.0	0.0	0.0	0.0	0.0	0.0	3.0	0.0	0.0	0.0
3235	HOXD9	19.0	0.0	15.0	12.0	0.0	7.0	2.0	0.0	2.0	0.0	0.0	0.0	0.0	0.0	0.0	2.0	0.0	3.0	0.0	0.0	0.0
3234	HOXD8	19.0	4.0	14.0	9.0	3.0	3.0	2.0	0.0	0.0	0.0	0.0	0.0	0.0	0.0	0.0	2.0	0.0	2.0	0.0	0.0	0.0
3232	HOXD3	15.0	6.0	10.0	4.0	5.0	7.0	2.0	1.0	3.0	0.0	1.0	1.0	0.0	0.0	0.0	2.0	1.0	3.0	0.0	0.0	0.0
3233	HOXD4	3.0	5.0	4.0	0.0	3.0	3.0	0.0	0.0	1.0	0.0	0.0	0.0	0.0	0.0	0.0	0.0	0.0	0.0	0.0	0.0	0.0
3231	HOXD1	12.0	7.0	10.0	5.0	4.0	3.0	0.0	2.0	0.0	0.0	0.0	0.0	0.0	0.0	0.0	0.0	0.0	0.0	0.0	0.0	0.0
10651	MTX2	4.0	5.0	4.0	2.0	0.0	2.0	2.0	0.0	2.0	1.0	0.0	0.0	0.0	0.0	0.0	0.0	0.0	1.0	0.0	0.0	0.0
220988	HNRNPA3	10.0	15.0	18.0	5.0	5.0	6.0	2.0	1.0	2.0	0.0	0.0	0.0	0.0	0.0	0.0	1.0	0.0	3.0	0.0	0.0	0.0
4780	NFE2L2	10.0	32.0	36.0	7.0	18.0	20.0	2.0	10.0	4.0	0.0	2.0	3.0	0.0	0.0	0.0	1.0	10.0	12.0	0.0	2.0	3.0
8540	AGPS	14.0	25.0	28.0	7.0	17.0	21.0	2.0	11.0	11.0	2.0	5.0	7.0	0.0	0.0	2.0	2.0	11.0	16.0	0.0	5.0	7.0
150737	TTC30B	6.0	8.0	11.0	2.0	3.0	4.0	0.0	0.0	2.0	0.0	0.0	0.0	0.0	0.0	0.0	0.0	0.0	2.0	0.0	0.0	0.0
92104	TTC30A	29.0	13.0	28.0	15.0	3.0	16.0	0.0	0.0	8.0	0.0	0.0	0.0	0.0	0.0	0.0	0.0	0.0	10.0	0.0	0.0	1.0
50940	PDE11A	6.0	15.0	12.0	0.0	1.0	1.0	0.0	0.0	0.0	0.0	0.0	0.0	0.0	0.0	0.0	0.0	0.0	0.0	0.0	0.0	0.0
129831	RBM45	9.0	5.0	9.0	2.0	2.0	2.0	0.0	0.0	1.0	0.0	0.0	0.0	0.0	0.0	0.0	0.0	0.0	0.0	0.0	0.0	0.0
114880	OSBPL6	6.0	18.0	12.0	1.0	4.0	4.0	0.0	3.0	2.0	0.0	1.0	1.0	0.0	0.0	1.0	0.0	1.0	1.0	0.0	0.0	1.0
8575	PRKRA	12.0	9.0	15.0	2.0	0.0	2.0	0.0	0.0	0.0	0.0	0.0	0.0	0.0	0.0	0.0	0.0	0.0	0.0	0.0	0.0	0.0
494513	DFNB59	5.0	6.0	5.0	0.0	1.0	0.0	0.0	0.0	0.0	0.0	0.0	0.0	0.0	0.0	0.0	0.0	0.0	0.0	0.0	0.0	0.0
51661	FKBP7	9.0	5.0	6.0	1.0	0.0	1.0	0.0	0.0	0.0	0.0	0.0	0.0	0.0	0.0	0.0	0.0	0.0	0.0	0.0	0.0	0.0
65977	PLEKHA3	3.0	8.0	3.0	1.0	1.0	1.0	0.0	0.0	0.0	0.0	0.0	0.0	0.0	0.0	0.0	0.0	0.0	0.0	0.0	0.0	0.0
7273	TTN	5.0	11.0	7.0	1.0	3.0	1.0	0.0	0.0	0.0	0.0	0.0	0.0	0.0	0.0	0.0	0.0	0.0	0.0	0.0	0.0	0.0
285025	CCDC141	6.0	19.0	17.0	3.0	6.0	6.0	0.0	3.0	4.0	0.0	0.0	0.0	0.0	0.0	0.0	0.0	3.0	4.0	0.0	0.0	0.0
91404	SESTD1	12.0	14.0	14.0	1.0	4.0	4.0	0.0	2.0	2.0	0.0	2.0	1.0	0.0	1.0	1.0	0.0	2.0	2.0	0.0	1.0	1.0
151126	ZNF385B	8.0	29.0	28.0	4.0	9.0	10.0	0.0	2.0	3.0	0.0	1.0	0.0	0.0	0.0	0.0	0.0	2.0	3.0	0.0	0.0	0.0
57703	CWC22	10.0	10.0	17.0	1.0	5.0	1.0	0.0	1.0	1.0	0.0	0.0	0.0	0.0	0.0	0.0	0.0	1.0	1.0	0.0	0.0	0.0
10477	UBE2E3	4.0	8.0	4.0	0.0	1.0	3.0	0.0	1.0	1.0	0.0	0.0	0.0	0.0	0.0	0.0	0.0	1.0	2.0	0.0	0.0	0.0
3676	ITGA4	9.0	23.0	26.0	4.0	16.0	8.0	2.0	2.0	4.0	1.0	1.0	1.0	0.0	0.0	0.0	1.0	2.0	5.0	0.0	0.0	0.0
375298	CERKL	4.0	25.0	23.0	0.0	15.0	7.0	0.0	1.0	1.0	0.0	0.0	0.0	0.0	0.0	0.0	0.0	5.0	4.0	0.0	0.0	0.0
4760	NEUROD1	8.0	14.0	8.0	1.0	0.0	0.0	0.0	0.0	0.0	0.0	0.0	0.0	0.0	0.0	0.0	0.0	0.0	0.0	0.0	0.0	0.0
6744	SSFA2	5.0	7.0	8.0	2.0	3.0	3.0	0.0	1.0	1.0	0.0	0.0	0.0	0.0	0.0	0.0	0.0	0.0	0.0	0.0	0.0	0.0
151242	PPP1R1C	7.0	16.0	13.0	0.0	8.0	6.0	0.0	4.0	1.0	0.0	1.0	1.0	0.0	1.0	0.0	0.0	4.0	3.0	0.0	1.0	1.0
5136	PDE1A	31.0	17.0	34.0	17.0	11.0	17.0	0.0	6.0	9.0	0.0	6.0	6.0	0.0	3.0	5.0	0.0	6.0	11.0	0.0	5.0	6.0
54431	DNAJC10	5.0	11.0	11.0	1.0	4.0	4.0	1.0	1.0	1.0	0.0	0.0	0.0	0.0	0.0	0.0	0.0	2.0	1.0	0.0	0.0	0.0
2487	FRZB	3.0	6.0	5.0	0.0	0.0	1.0	0.0	0.0	0.0	0.0	0.0	0.0	0.0	0.0	0.0	0.0	0.0	0.0	0.0	0.0	0.0
10787	NCKAP1	3.0	7.0	9.0	1.0	1.0	1.0	0.0	0.0	1.0	0.0	0.0	0.0	0.0	0.0	0.0	0.0	1.0	1.0	0.0	0.0	1.0
142679	DUSP19	4.0	5.0	3.0	2.0	0.0	2.0	1.0	0.0	0.0	0.0	0.0	0.0	0.0	0.0	0.0	0.0	0.0	1.0	0.0	0.0	0.0
129401	NUP35	2.0	3.0	5.0	1.0	0.0	1.0	1.0	0.0	0.0	0.0	0.0	0.0	0.0	0.0	0.0	0.0	0.0	0.0	0.0	0.0	0.0
91752	ZNF804A	16.0	12.0	16.0	3.0	3.0	3.0	0.0	1.0	2.0	0.0	0.0	1.0	0.0	0.0	0.0	0.0	0.0	2.0	0.0	0.0	0.0
401024	FSIP2	13.0	32.0	30.0	2.0	17.0	17.0	0.0	1.0	4.0	0.0	1.0	1.0	0.0	0.0	0.0	0.0	1.0	7.0	0.0	1.0	1.0
55854	ZC3H15	20.0	2.0	13.0	2.0	0.0	3.0	0.0	0.0	0.0	0.0	0.0	0.0	0.0	0.0	0.0	0.0	0.0	0.0	0.0	0.0	0.0
3685	ITGAV	9.0	10.0	19.0	4.0	2.0	2.0	0.0	0.0	0.0	0.0	0.0	0.0	0.0	0.0	0.0	0.0	0.0	0.0	0.0	0.0	0.0
165215	FAM171B	6.0	20.0	9.0	0.0	0.0	0.0	0.0	0.0	0.0	0.0	0.0	0.0	0.0	0.0	0.0	0.0	0.0	0.0	0.0	0.0	0.0
151112	ZSWIM2	4.0	8.0	6.0	1.0	0.0	2.0	1.0	0.0	1.0	0.0	0.0	0.0	0.0	0.0	0.0	0.0	0.0	0.0	0.0	0.0	0.0
10203	CALCRL	11.0	24.0	26.0	4.0	12.0	13.0	2.0	4.0	5.0	2.0	2.0	3.0	1.0	1.0	2.0	2.0	4.0	6.0	1.0	2.0	4.0
7035	TFPI	12.0	23.0	26.0	4.0	9.0	10.0	3.0	1.0	4.0	1.0	1.0	3.0	1.0	0.0	1.0	2.0	1.0	5.0	1.0	1.0	3.0
51454	GULP1	9.0	30.0	32.0	1.0	15.0	12.0	0.0	4.0	1.0	0.0	0.0	0.0	0.0	0.0	0.0	0.0	8.0	8.0	0.0	0.0	0.0
116093	DIRC1	13.0	10.0	13.0	3.0	3.0	3.0	0.0	0.0	0.0	0.0	0.0	0.0	0.0	0.0	0.0	0.0	0.0	1.0	0.0	0.0	0.0
1281	COL3A1	12.0	5.0	13.0	1.0	2.0	2.0	0.0	0.0	0.0	0.0	0.0	0.0	0.0	0.0	0.0	0.0	0.0	1.0	0.0	0.0	0.0
1290	COL5A2	7.0	6.0	5.0	2.0	0.0	1.0	0.0	0.0	0.0	0.0	0.0	0.0	0.0	0.0	0.0	0.0	0.0	1.0	0.0	0.0	0.0
84128	WDR75	3.0	6.0	1.0	0.0	0.0	0.0	0.0	0.0	0.0	0.0	0.0	0.0	0.0	0.0	0.0	0.0	0.0	0.0	0.0	0.0	0.0
30061	SLC40A1	5.0	10.0	13.0	2.0	2.0	1.0	0.0	0.0	0.0	0.0	0.0	0.0	0.0	0.0	0.0	0.0	0.0	0.0	0.0	0.0	0.0
54529	ASNSD1	5.0	6.0	6.0	2.0	2.0	2.0	0.0	0.0	0.0	0.0	0.0	0.0	0.0	0.0	0.0	0.0	0.0	0.0	0.0	0.0	0.0
150709	ANKAR	7.0	9.0	10.0	3.0	0.0	1.0	0.0	0.0	0.0	0.0	0.0	0.0	0.0	0.0	0.0	0.0	0.0	0.0	0.0	0.0	0.0
64172	OSGEPL1	5.0	6.0	5.0	1.0	0.0	2.0	0.0	0.0	0.0	0.0	0.0	0.0	0.0	0.0	0.0	0.0	0.0	0.0	0.0	0.0	0.0
94101	ORMDL1	5.0	7.0	5.0	1.0	0.0	2.0	0.0	0.0	0.0	0.0	0.0	0.0	0.0	0.0	0.0	0.0	0.0	0.0	0.0	0.0	0.0
5378	PMS1	5.0	4.0	8.0	1.0	0.0	2.0	0.0	0.0	0.0	0.0	0.0	0.0	0.0	0.0	0.0	0.0	0.0	0.0	0.0	0.0	0.0
84281	C2orf88	4.0	23.0	20.0	1.0	11.0	7.0	0.0	2.0	1.0	0.0	0.0	0.0	0.0	0.0	0.0	0.0	3.0	1.0	0.0	0.0	0.0
2660	MSTN	3.0	10.0	6.0	0.0	2.0	1.0	0.0	0.0	0.0	0.0	0.0	0.0	0.0	0.0	0.0	0.0	0.0	0.0	0.0	0.0	0.0
26275	HIBCH	6.0	6.0	7.0	1.0	1.0	0.0	0.0	0.0	0.0	0.0	0.0	0.0	0.0	0.0	0.0	0.0	0.0	0.0	0.0	0.0	0.0
3628	INPP1	8.0	10.0	11.0	1.0	0.0	0.0	0.0	0.0	0.0	0.0	0.0	0.0	0.0	0.0	0.0	0.0	0.0	0.0	0.0	0.0	0.0
54842	MFSD6	18.0	25.0	34.0	10.0	14.0	18.0	2.0	3.0	9.0	0.0	0.0	0.0	0.0	0.0	0.0	1.0	3.0	12.0	0.0	0.0	2.0
100131211	TMEM194B	15.0	17.0	22.0	9.0	6.0	12.0	0.0	1.0	0.0	0.0	0.0	0.0	0.0	0.0	0.0	0.0	0.0	1.0	0.0	0.0	0.0
4664	NAB1	16.0	12.0	24.0	0.0	5.0	5.0	0.0	0.0	1.0	0.0	0.0	0.0	0.0	0.0	0.0	0.0	1.0	1.0	0.0	0.0	1.0
2744	GLS	13.0	17.0	18.0	5.0	4.0	5.0	2.0	0.0	2.0	2.0	0.0	1.0	1.0	0.0	1.0	1.0	1.0	1.0	1.0	0.0	0.0
6772	STAT1	11.0	10.0	20.0	7.0	5.0	10.0	5.0	0.0	4.0	1.0	0.0	1.0	1.0	0.0	0.0	3.0	0.0	2.0	2.0	0.0	0.0
6775	STAT4	6.0	9.0	13.0	5.0	3.0	8.0	5.0	1.0	5.0	4.0	0.0	4.0	4.0	0.0	4.0	4.0	0.0	5.0	4.0	0.0	4.0
4430	MYO1B	5.0	10.0	7.0	1.0	4.0	0.0	0.0	0.0	0.0	0.0	0.0	0.0	0.0	0.0	0.0	0.0	0.0	0.0	0.0	0.0	0.0
64859	NABP1	2.0	4.0	2.0	0.0	2.0	1.0	0.0	0.0	0.0	0.0	0.0	0.0	0.0	0.0	0.0	0.0	0.0	0.0	0.0	0.0	0.0
8436	SDPR	13.0	5.0	16.0	3.0	1.0	3.0	0.0	0.0	0.0	0.0	0.0	0.0	0.0	0.0	0.0	0.0	0.0	0.0	0.0	0.0	0.0
23671	TMEFF2	5.0	13.0	19.0	2.0	2.0	5.0	0.0	1.0	0.0	0.0	0.0	0.0	0.0	0.0	0.0	0.0	1.0	0.0	0.0	0.0	0.0
57181	SLC39A10	4.0	11.0	10.0	2.0	4.0	5.0	0.0	0.0	1.0	0.0	0.0	0.0	0.0	0.0	0.0	0.0	0.0	1.0	0.0	0.0	0.0
56171	DNAH7	17.0	13.0	16.0	2.0	5.0	6.0	0.0	0.0	2.0	0.0	0.0	0.0	0.0	0.0	0.0	0.0	0.0	2.0	0.0	0.0	0.0
9262	STK17B	5.0	17.0	16.0	1.0	5.0	8.0	0.0	4.0	1.0	0.0	0.0	0.0	0.0	0.0	0.0	0.0	1.0	2.0	0.0	0.0	0.0
57520	HECW2	19.0	11.0	27.0	4.0	4.0	6.0	1.0	1.0	1.0	0.0	0.0	0.0	0.0	0.0	0.0	0.0	0.0	1.0	0.0	0.0	0.0
284992	CCDC150	18.0	12.0	23.0	5.0	2.0	7.0	0.0	1.0	0.0	0.0	0.0	0.0	0.0	0.0	0.0	0.0	0.0	0.0	0.0	0.0	0.0
9330	GTF3C3	4.0	29.0	30.0	1.0	14.0	8.0	1.0	2.0	1.0	1.0	0.0	1.0	0.0	0.0	0.0	0.0	2.0	0.0	0.0	0.0	0.0
401027	C2orf66	3.0	18.0	12.0	1.0	4.0	6.0	0.0	1.0	1.0	0.0	0.0	1.0	0.0	0.0	0.0	0.0	0.0	1.0	0.0	0.0	0.0
80055	PGAP1	6.0	26.0	21.0	1.0	10.0	4.0	1.0	0.0	1.0	1.0	0.0	0.0	0.0	0.0	0.0	0.0	0.0	0.0	0.0	0.0	0.0
91526	ANKRD44	1.0	11.0	8.0	0.0	1.0	0.0	0.0	0.0	0.0	0.0	0.0	0.0	0.0	0.0	0.0	0.0	0.0	0.0	0.0	0.0	0.0
23451	SF3B1	10.0	9.0	9.0	4.0	1.0	3.0	2.0	0.0	0.0	0.0	0.0	0.0	0.0	0.0	0.0	1.0	0.0	1.0	0.0	0.0	0.0
80219	COQ10B	8.0	6.0	10.0	5.0	1.0	2.0	1.0	0.0	0.0	0.0	0.0	0.0	0.0	0.0	0.0	0.0	0.0	0.0	0.0	0.0	0.0
3329	HSPD1	10.0	6.0	14.0	4.0	3.0	4.0	1.0	0.0	1.0	0.0	0.0	0.0	0.0	0.0	0.0	0.0	0.0	2.0	0.0	0.0	0.0
3336	HSPE1	12.0	5.0	11.0	4.0	1.0	1.0	1.0	0.0	0.0	0.0	0.0	0.0	0.0	0.0	0.0	0.0	0.0	1.0	0.0	0.0	0.0
100529241	HSPE1-MOB4	9.0	8.0	8.0	3.0	2.0	4.0	1.0	0.0	0.0	0.0	0.0	0.0	0.0	0.0	0.0	0.0	1.0	0.0	0.0	0.0	0.0
25843	MOB4	7.0	10.0	8.0	3.0	3.0	5.0	1.0	1.0	0.0	0.0	0.0	0.0	0.0	0.0	0.0	1.0	1.0	2.0	0.0	0.0	0.0
130132	RFTN2	8.0	13.0	13.0	3.0	4.0	3.0	0.0	1.0	1.0	0.0	0.0	0.0	0.0	0.0	0.0	0.0	1.0	2.0	0.0	0.0	0.0
92935	MARS2	10.0	9.0	9.0	3.0	1.0	1.0	0.0	0.0	0.0	0.0	0.0	0.0	0.0	0.0	0.0	0.0	0.0	0.0	0.0	0.0	0.0
66037	BOLL	16.0	10.0	17.0	5.0	2.0	6.0	1.0	0.0	0.0	0.0	0.0	0.0	0.0	0.0	0.0	0.0	0.0	0.0	0.0	0.0	0.0
5334	PLCL1	22.0	14.0	23.0	5.0	5.0	5.0	2.0	2.0	2.0	0.0	0.0	0.0	0.0	0.0	0.0	2.0	2.0	4.0	0.0	0.0	0.0
23314	SATB2	4.0	11.0	7.0	4.0	2.0	4.0	0.0	1.0	0.0	0.0	0.0	0.0	0.0	0.0	0.0	0.0	0.0	0.0	0.0	0.0	0.0
205327	C2orf69	18.0	10.0	22.0	7.0	1.0	12.0	0.0	1.0	2.0	0.0	0.0	0.0	0.0	0.0	0.0	0.0	0.0	3.0	0.0	0.0	0.0
129450	TYW5	22.0	6.0	21.0	5.0	1.0	8.0	0.0	1.0	1.0	0.0	0.0	0.0	0.0	0.0	0.0	0.0	0.0	2.0	0.0	0.0	0.0
79568	C2orf47	9.0	11.0	17.0	1.0	1.0	7.0	0.0	1.0	1.0	0.0	1.0	0.0	0.0	0.0	0.0	0.0	0.0	0.0	0.0	0.0	0.0
26010	SPATS2L	4.0	9.0	9.0	1.0	2.0	2.0	0.0	0.0	0.0	0.0	0.0	0.0	0.0	0.0	0.0	0.0	0.0	0.0	0.0	0.0	0.0
130535	KCTD18	17.0	10.0	19.0	5.0	0.0	5.0	1.0	0.0	1.0	0.0	0.0	0.0	0.0	0.0	0.0	0.0	0.0	0.0	0.0	0.0	0.0
151246	SGOL2	6.0	1.0	3.0	1.0	0.0	2.0	1.0	0.0	0.0	0.0	0.0	0.0	0.0	0.0	0.0	0.0	0.0	0.0	0.0	0.0	0.0
316	AOX1	22.0	2.0	10.0	4.0	0.0	1.0	1.0	0.0	0.0	0.0	0.0	0.0	0.0	0.0	0.0	0.0	0.0	0.0	0.0	0.0	0.0
9689	BZW1	16.0	9.0	12.0	3.0	2.0	4.0	0.0	1.0	1.0	0.0	1.0	1.0	0.0	1.0	1.0	0.0	1.0	1.0	0.0	1.0	1.0
1195	CLK1	16.0	19.0	32.0	2.0	5.0	3.0	0.0	0.0	1.0	0.0	0.0	0.0	0.0	0.0	0.0	0.0	0.0	1.0	0.0	0.0	0.0
53938	PPIL3	17.0	13.0	16.0	3.0	0.0	1.0	0.0	0.0	0.0	0.0	0.0	0.0	0.0	0.0	0.0	0.0	0.0	0.0	0.0	0.0	0.0
60491	NIF3L1	15.0	9.0	17.0	1.0	0.0	0.0	0.0	0.0	0.0	0.0	0.0	0.0	0.0	0.0	0.0	0.0	0.0	0.0	0.0	0.0	0.0
4999	ORC2	13.0	13.0	10.0	1.0	3.0	3.0	0.0	1.0	0.0	0.0	0.0	0.0	0.0	0.0	0.0	0.0	0.0	1.0	0.0	0.0	0.0
285172	FAM126B	11.0	19.0	23.0	2.0	7.0	4.0	1.0	1.0	1.0	0.0	0.0	0.0	0.0	0.0	0.0	0.0	0.0	1.0	0.0	0.0	0.0
4709	NDUFB3	4.0	5.0	8.0	1.0	2.0	2.0	1.0	0.0	1.0	0.0	0.0	1.0	0.0	0.0	0.0	0.0	0.0	1.0	0.0	0.0	0.0
8837	CFLAR	20.0	9.0	12.0	3.0	1.0	3.0	0.0	1.0	0.0	0.0	0.0	0.0	0.0	0.0	0.0	0.0	0.0	0.0	0.0	0.0	0.0
843	CASP10	9.0	7.0	12.0	3.0	2.0	2.0	0.0	1.0	0.0	0.0	0.0	0.0	0.0	0.0	0.0	0.0	0.0	0.0	0.0	0.0	0.0
841	CASP8	13.0	11.0	12.0	2.0	2.0	6.0	0.0	1.0	0.0	0.0	0.0	0.0	0.0	0.0	0.0	0.0	0.0	0.0	0.0	0.0	0.0
130540	ALS2CR12	5.0	15.0	11.0	3.0	3.0	3.0	1.0	0.0	0.0	0.0	0.0	0.0	0.0	0.0	0.0	0.0	0.0	0.0	0.0	0.0	0.0
66008	TRAK2	5.0	6.0	5.0	0.0	4.0	4.0	0.0	1.0	0.0	0.0	0.0	0.0	0.0	0.0	0.0	0.0	0.0	0.0	0.0	0.0	0.0
55437	STRADB	6.0	4.0	6.0	0.0	4.0	4.0	0.0	1.0	0.0	0.0	0.0	0.0	0.0	0.0	0.0	0.0	0.0	0.0	0.0	0.0	0.0
151254	ALS2CR11	11.0	8.0	11.0	1.0	3.0	0.0	0.0	0.0	0.0	0.0	0.0	0.0	0.0	0.0	0.0	0.0	0.0	0.0	0.0	0.0	0.0
65062	TMEM237	9.0	16.0	23.0	1.0	0.0	2.0	0.0	0.0	0.0	0.0	0.0	0.0	0.0	0.0	0.0	0.0	0.0	0.0	0.0	0.0	0.0
58538	MPP4	4.0	28.0	23.0	1.0	10.0	9.0	0.0	2.0	0.0	0.0	0.0	0.0	0.0	0.0	0.0	0.0	2.0	3.0	0.0	0.0	0.0
57679	ALS2	5.0	22.0	16.0	1.0	2.0	2.0	0.0	0.0	0.0	0.0	0.0	0.0	0.0	0.0	0.0	0.0	0.0	0.0	0.0	0.0	0.0
65061	CDK15	11.0	12.0	15.0	1.0	3.0	4.0	1.0	2.0	2.0	0.0	0.0	0.0	0.0	0.0	0.0	0.0	2.0	1.0	0.0	0.0	0.0
8324	FZD7	3.0	9.0	4.0	1.0	0.0	1.0	1.0	0.0	0.0	0.0	0.0	0.0	0.0	0.0	0.0	0.0	0.0	0.0	0.0	0.0	0.0
100652824	KIAA2012	2.0	16.0	10.0	0.0	3.0	1.0	0.0	1.0	0.0	0.0	0.0	0.0	0.0	0.0	0.0	0.0	0.0	0.0	0.0	0.0	0.0
7341	SUMO1	14.0	17.0	25.0	2.0	2.0	3.0	0.0	1.0	0.0	0.0	0.0	0.0	0.0	0.0	0.0	0.0	1.0	0.0	0.0	0.0	0.0
51602	NOP58	8.0	21.0	13.0	0.0	6.0	6.0	0.0	3.0	1.0	0.0	1.0	1.0	0.0	0.0	0.0	0.0	2.0	2.0	0.0	1.0	1.0
659	BMPR2	6.0	28.0	21.0	1.0	10.0	6.0	0.0	1.0	0.0	0.0	0.0	0.0	0.0	0.0	0.0	0.0	1.0	1.0	0.0	0.0	0.0
150864	FAM117B	25.0	20.0	31.0	2.0	8.0	20.0	2.0	2.0	6.0	1.0	0.0	0.0	0.0	0.0	0.0	1.0	2.0	7.0	1.0	0.0	2.0
130026	ICA1L	19.0	8.0	17.0	4.0	5.0	8.0	1.0	4.0	4.0	0.0	3.0	3.0	0.0	1.0	1.0	1.0	2.0	1.0	0.0	1.0	1.0
55759	WDR12	13.0	10.0	14.0	4.0	4.0	8.0	2.0	4.0	4.0	0.0	3.0	3.0	0.0	2.0	1.0	2.0	2.0	3.0	0.0	1.0	1.0
79800	CARF	11.0	22.0	16.0	3.0	9.0	10.0	0.0	4.0	4.0	0.0	3.0	3.0	0.0	1.0	1.0	0.0	2.0	1.0	0.0	1.0	1.0
65065	NBEAL1	5.0	20.0	15.0	0.0	6.0	6.0	0.0	3.0	3.0	0.0	1.0	1.0	0.0	0.0	0.0	0.0	1.0	1.0	0.0	0.0	0.0
57404	CYP20A1	5.0	15.0	12.0	2.0	6.0	5.0	0.0	3.0	1.0	0.0	1.0	0.0	0.0	0.0	0.0	0.0	0.0	0.0	0.0	0.0	0.0
10152	ABI2	4.0	16.0	12.0	1.0	9.0	6.0	0.0	3.0	2.0	0.0	1.0	0.0	0.0	0.0	0.0	0.0	2.0	2.0	0.0	0.0	1.0
65059	RAPH1	8.0	25.0	20.0	4.0	12.0	6.0	1.0	0.0	0.0	0.0	0.0	0.0	0.0	0.0	0.0	0.0	0.0	1.0	0.0	0.0	0.0
940	CD28	6.0	3.0	5.0	1.0	1.0	1.0	0.0	0.0	0.0	0.0	0.0	0.0	0.0	0.0	0.0	0.0	0.0	0.0	0.0	0.0	0.0
1493	CTLA4	5.0	9.0	9.0	3.0	4.0	2.0	0.0	0.0	0.0	0.0	0.0	0.0	0.0	0.0	0.0	0.0	0.0	0.0	0.0	0.0	0.0
29851	ICOS	3.0	4.0	5.0	1.0	2.0	2.0	0.0	1.0	1.0	0.0	0.0	0.0	0.0	0.0	0.0	0.0	0.0	0.0	0.0	0.0	0.0
117583	PARD3B	8.0	45.0	47.0	1.0	18.0	8.0	0.0	3.0	1.0	0.0	2.0	0.0	0.0	0.0	0.0	0.0	2.0	4.0	0.0	2.0	0.0
8828	NRP2	6.0	21.0	21.0	3.0	15.0	15.0	0.0	5.0	11.0	0.0	0.0	1.0	0.0	0.0	0.0	0.0	6.0	12.0	0.0	0.0	3.0
54891	INO80D	5.0	6.0	11.0	3.0	3.0	3.0	0.0	2.0	2.0	0.0	0.0	0.0	0.0	0.0	0.0	0.0	0.0	0.0	0.0	0.0	0.0
4719	NDUFS1	13.0	18.0	17.0	2.0	5.0	10.0	0.0	4.0	3.0	0.0	0.0	0.0	0.0	0.0	0.0	0.0	3.0	5.0	0.0	0.0	0.0
1933	EEF1B2	18.0	16.0	30.0	10.0	7.0	8.0	0.0	2.0	1.0	0.0	0.0	0.0	0.0	0.0	0.0	0.0	2.0	2.0	0.0	0.0	0.0
2825	GPR1	9.0	11.0	11.0	1.0	3.0	2.0	0.0	0.0	0.0	0.0	0.0	0.0	0.0	0.0	0.0	0.0	0.0	0.0	0.0	0.0	0.0
57683	ZDBF2	34.0	7.0	36.0	25.0	0.0	21.0	14.0	0.0	3.0	1.0	0.0	0.0	0.0	0.0	0.0	9.0	0.0	11.0	0.0	0.0	0.0
8745	ADAM23	2.0	32.0	32.0	0.0	22.0	17.0	0.0	8.0	8.0	0.0	2.0	0.0	0.0	0.0	0.0	0.0	9.0	9.0	0.0	2.0	3.0
200726	LOC200726	5.0	9.0	2.0	0.0	0.0	0.0	0.0	0.0	0.0	0.0	0.0	0.0	0.0	0.0	0.0	0.0	0.0	0.0	0.0	0.0	0.0
391475	DYTN	14.0	16.0	19.0	0.0	8.0	9.0	0.0	0.0	0.0	0.0	0.0	0.0	0.0	0.0	0.0	0.0	0.0	1.0	0.0	0.0	0.0
130752	MDH1B	4.0	4.0	5.0	1.0	0.0	0.0	0.0	0.0	0.0	0.0	0.0	0.0	0.0	0.0	0.0	0.0	0.0	0.0	0.0	0.0	0.0
22868	FASTKD2	4.0	23.0	19.0	0.0	12.0	8.0	0.0	4.0	3.0	0.0	0.0	1.0	0.0	0.0	0.0	0.0	4.0	5.0	0.0	0.0	1.0
130749	CPO	3.0	21.0	21.0	3.0	10.0	11.0	1.0	5.0	4.0	0.0	1.0	1.0	0.0	1.0	0.0	0.0	4.0	4.0	0.0	0.0	0.0
8609	KLF7	13.0	8.0	12.0	1.0	1.0	3.0	0.0	0.0	0.0	0.0	0.0	0.0	0.0	0.0	0.0	0.0	0.0	0.0	0.0	0.0	0.0
1385	CREB1	22.0	22.0	30.0	8.0	7.0	19.0	0.0	0.0	0.0	0.0	0.0	0.0	0.0	0.0	0.0	0.0	0.0	7.0	0.0	0.0	0.0
151194	METTL21A	6.0	9.0	11.0	3.0	3.0	3.0	0.0	0.0	0.0	0.0	0.0	0.0	0.0	0.0	0.0	0.0	0.0	0.0	0.0	0.0	0.0
151195	CCNYL1	3.0	13.0	4.0	0.0	2.0	1.0	0.0	0.0	0.0	0.0	0.0	0.0	0.0	0.0	0.0	0.0	0.0	0.0	0.0	0.0	0.0
7855	FZD5	3.0	7.0	4.0	1.0	0.0	0.0	0.0	0.0	0.0	0.0	0.0	0.0	0.0	0.0	0.0	0.0	0.0	0.0	0.0	0.0	0.0
389072	PLEKHM3	14.0	6.0	12.0	1.0	1.0	2.0	0.0	1.0	0.0	0.0	0.0	0.0	0.0	0.0	0.0	0.0	1.0	2.0	0.0	0.0	0.0
1421	CRYGD	9.0	3.0	7.0	1.0	0.0	1.0	0.0	0.0	0.0	0.0	0.0	0.0	0.0	0.0	0.0	0.0	0.0	0.0	0.0	0.0	0.0
1420	CRYGC	5.0	1.0	4.0	0.0	0.0	0.0	0.0	0.0	0.0	0.0	0.0	0.0	0.0	0.0	0.0	0.0	0.0	0.0	0.0	0.0	0.0
1419	CRYGB	4.0	5.0	9.0	2.0	0.0	2.0	0.0	0.0	0.0	0.0	0.0	0.0	0.0	0.0	0.0	0.0	0.0	0.0	0.0	0.0	0.0
1418	CRYGA	4.0	3.0	5.0	2.0	0.0	2.0	2.0	0.0	0.0	0.0	0.0	0.0	0.0	0.0	0.0	0.0	0.0	0.0	0.0	0.0	0.0
389073	C2orf80	6.0	4.0	7.0	1.0	0.0	1.0	0.0	0.0	0.0	0.0	0.0	0.0	0.0	0.0	0.0	0.0	0.0	0.0	0.0	0.0	0.0
3417	IDH1	8.0	15.0	15.0	2.0	3.0	3.0	0.0	1.0	2.0	0.0	0.0	0.0	0.0	0.0	0.0	0.0	1.0	2.0	0.0	0.0	0.0
200576	PIKFYVE	10.0	13.0	11.0	4.0	2.0	3.0	1.0	0.0	0.0	0.0	0.0	0.0	0.0	0.0	0.0	0.0	0.0	0.0	0.0	0.0	0.0
5746	PTH2R	5.0	25.0	22.0	0.0	13.0	6.0	0.0	0.0	0.0	0.0	0.0	0.0	0.0	0.0	0.0	0.0	2.0	0.0	0.0	0.0	0.0
4133	MAP2	34.0	28.0	41.0	15.0	10.0	29.0	4.0	3.0	7.0	0.0	0.0	0.0	0.0	0.0	0.0	4.0	4.0	16.0	0.0	0.0	0.0
285175	UNC80	35.0	17.0	42.0	21.0	4.0	25.0	4.0	1.0	1.0	0.0	0.0	0.0	0.0	0.0	0.0	3.0	1.0	5.0	0.0	0.0	0.0
6120	RPE	23.0	10.0	19.0	4.0	0.0	1.0	0.0	0.0	0.0	0.0	0.0	0.0	0.0	0.0	0.0	0.0	0.0	0.0	0.0	0.0	0.0
151050	KANSL1L	10.0	6.0	14.0	4.0	1.0	5.0	1.0	1.0	1.0	0.0	0.0	0.0	0.0	0.0	0.0	0.0	1.0	1.0	0.0	0.0	0.0
33	ACADL	28.0	4.0	24.0	11.0	0.0	8.0	2.0	0.0	1.0	1.0	0.0	0.0	0.0	0.0	0.0	0.0	0.0	0.0	0.0	0.0	0.0
4632	MYL1	12.0	9.0	10.0	2.0	2.0	4.0	1.0	1.0	1.0	0.0	1.0	1.0	0.0	1.0	1.0	0.0	1.0	1.0	0.0	1.0	1.0
10314	LANCL1	8.0	10.0	11.0	4.0	2.0	6.0	2.0	0.0	2.0	0.0	0.0	0.0	0.0	0.0	0.0	0.0	0.0	0.0	0.0	0.0	0.0
1373	CPS1	42.0	11.0	40.0	24.0	2.0	22.0	10.0	0.0	9.0	6.0	0.0	6.0	3.0	0.0	4.0	8.0	0.0	14.0	4.0	0.0	4.0
2066	ERBB4	7.0	21.0	24.0	2.0	11.0	8.0	0.0	3.0	5.0	0.0	3.0	2.0	0.0	1.0	0.0	0.0	3.0	6.0	0.0	2.0	2.0
22807	IKZF2	12.0	3.0	11.0	7.0	0.0	6.0	1.0	0.0	0.0	0.0	0.0	0.0	0.0	0.0	0.0	1.0	0.0	3.0	0.0	0.0	0.0
100130451	LOC100130451	23.0	11.0	18.0	5.0	1.0	1.0	0.0	0.0	0.0	0.0	0.0	0.0	0.0	0.0	0.0	0.0	0.0	0.0	0.0	0.0	0.0
79582	SPAG16	12.0	16.0	26.0	0.0	5.0	3.0	0.0	0.0	0.0	0.0	0.0	0.0	0.0	0.0	0.0	0.0	0.0	0.0	0.0	0.0	0.0
402117	VWC2L	4.0	11.0	9.0	1.0	5.0	5.0	0.0	1.0	1.0	0.0	0.0	0.0	0.0	0.0	0.0	0.0	0.0	1.0	0.0	0.0	0.0
580	BARD1	3.0	5.0	7.0	0.0	2.0	0.0	0.0	0.0	0.0	0.0	0.0	0.0	0.0	0.0	0.0	0.0	0.0	0.0	0.0	0.0	0.0
26154	ABCA12	2.0	31.0	14.0	0.0	11.0	4.0	0.0	0.0	0.0	0.0	0.0	0.0	0.0	0.0	0.0	0.0	0.0	0.0	0.0	0.0	0.0
471	ATIC	4.0	3.0	4.0	0.0	0.0	0.0	0.0	0.0	0.0	0.0	0.0	0.0	0.0	0.0	0.0	0.0	0.0	0.0	0.0	0.0	0.0
2335	FN1	5.0	14.0	8.0	1.0	2.0	2.0	1.0	0.0	0.0	0.0	0.0	0.0	0.0	0.0	0.0	1.0	0.0	1.0	0.0	0.0	0.0
55686	MREG	16.0	20.0	21.0	2.0	7.0	12.0	1.0	1.0	1.0	0.0	0.0	0.0	0.0	0.0	0.0	0.0	0.0	3.0	0.0	0.0	0.0
55825	PECR	27.0	4.0	22.0	13.0	0.0	6.0	0.0	0.0	0.0	0.0	0.0	0.0	0.0	0.0	0.0	0.0	0.0	1.0	0.0	0.0	0.0
92691	TMEM169	8.0	20.0	12.0	1.0	7.0	4.0	0.0	1.0	2.0	0.0	0.0	0.0	0.0	0.0	0.0	0.0	1.0	1.0	0.0	0.0	0.0
7520	XRCC5	19.0	8.0	29.0	2.0	3.0	11.0	0.0	0.0	0.0	0.0	0.0	0.0	0.0	0.0	0.0	0.0	0.0	0.0	0.0	0.0	0.0
57574	MARCH4	21.0	11.0	26.0	11.0	2.0	16.0	3.0	0.0	0.0	0.0	0.0	0.0	0.0	0.0	0.0	2.0	0.0	3.0	0.0	0.0	0.0
50485	SMARCAL1	5.0	8.0	7.0	0.0	1.0	0.0	0.0	0.0	0.0	0.0	0.0	0.0	0.0	0.0	0.0	0.0	0.0	0.0	0.0	0.0	0.0
6168	RPL37A	2.0	5.0	5.0	0.0	3.0	1.0	0.0	0.0	0.0	0.0	0.0	0.0	0.0	0.0	0.0	0.0	0.0	0.0	0.0	0.0	0.0
3485	IGFBP2	9.0	20.0	20.0	3.0	13.0	10.0	1.0	3.0	3.0	0.0	1.0	1.0	0.0	0.0	0.0	1.0	3.0	5.0	0.0	1.0	1.0
3488	IGFBP5	13.0	23.0	28.0	3.0	14.0	13.0	0.0	2.0	1.0	0.0	0.0	0.0	0.0	0.0	0.0	0.0	2.0	2.0	0.0	0.0	0.0
7141	TNP1	12.0	6.0	15.0	5.0	1.0	4.0	2.0	0.0	1.0	0.0	0.0	0.0	0.0	0.0	0.0	1.0	0.0	2.0	0.0	0.0	0.0
7145	TNS1	7.0	10.0	10.0	1.0	3.0	4.0	0.0	0.0	1.0	0.0	0.0	0.0	0.0	0.0	0.0	0.0	0.0	2.0	0.0	0.0	0.0
285180	RUFY4	5.0	4.0	6.0	1.0	2.0	1.0	0.0	0.0	0.0	0.0	0.0	0.0	0.0	0.0	0.0	0.0	0.0	0.0	0.0	0.0	0.0
3579	CXCR2	5.0	4.0	2.0	0.0	0.0	0.0	0.0	0.0	0.0	0.0	0.0	0.0	0.0	0.0	0.0	0.0	0.0	0.0	0.0	0.0	0.0
3577	CXCR1	8.0	6.0	7.0	0.0	0.0	0.0	0.0	0.0	0.0	0.0	0.0	0.0	0.0	0.0	0.0	0.0	0.0	0.0	0.0	0.0	0.0
10109	ARPC2	14.0	11.0	16.0	7.0	1.0	5.0	3.0	0.0	1.0	1.0	0.0	1.0	1.0	0.0	0.0	1.0	0.0	2.0	1.0	0.0	1.0
151306	GPBAR1	10.0	2.0	8.0	4.0	0.0	2.0	1.0	0.0	1.0	1.0	0.0	0.0	0.0	0.0	0.0	1.0	0.0	1.0	1.0	0.0	1.0
14	AAMP	10.0	3.0	11.0	6.0	0.0	2.0	1.0	0.0	1.0	1.0	0.0	0.0	0.0	0.0	0.0	1.0	0.0	1.0	1.0	0.0	1.0
25953	PNKD	14.0	8.0	18.0	10.0	3.0	5.0	2.0	0.0	2.0	1.0	0.0	1.0	1.0	0.0	1.0	3.0	0.0	3.0	1.0	0.0	1.0
64114	TMBIM1	14.0	6.0	18.0	8.0	2.0	4.0	2.0	0.0	2.0	1.0	0.0	1.0	1.0	0.0	1.0	2.0	0.0	2.0	1.0	0.0	1.0
375307	CATIP	10.0	3.0	9.0	6.0	0.0	4.0	1.0	0.0	1.0	1.0	0.0	1.0	1.0	0.0	1.0	1.0	0.0	1.0	1.0	0.0	1.0
6556	SLC11A1	4.0	7.0	6.0	3.0	0.0	3.0	1.0	0.0	0.0	0.0	0.0	0.0	0.0	0.0	0.0	1.0	0.0	2.0	0.0	0.0	0.0
58190	CTDSP1	11.0	3.0	9.0	5.0	0.0	1.0	1.0	0.0	0.0	0.0	0.0	0.0	0.0	0.0	0.0	1.0	0.0	1.0	0.0	0.0	0.0
7429	VIL1	16.0	11.0	13.0	6.0	4.0	5.0	4.0	0.0	3.0	3.0	0.0	2.0	0.0	0.0	0.0	4.0	0.0	4.0	2.0	0.0	2.0
57695	USP37	15.0	19.0	19.0	4.0	6.0	4.0	2.0	0.0	1.0	1.0	0.0	1.0	1.0	0.0	0.0	2.0	0.0	1.0	1.0	0.0	1.0
9125	RQCD1	13.0	8.0	12.0	4.0	2.0	4.0	3.0	0.0	1.0	1.0	0.0	1.0	1.0	0.0	0.0	3.0	0.0	2.0	1.0	0.0	1.0
84812	PLCD4	10.0	9.0	11.0	5.0	3.0	3.0	2.0	0.0	1.0	1.0	0.0	1.0	1.0	0.0	0.0	2.0	0.0	2.0	1.0	0.0	1.0
7701	ZNF142	11.0	8.0	13.0	5.0	1.0	2.0	2.0	0.0	1.0	1.0	0.0	1.0	1.0	0.0	0.0	2.0	0.0	2.0	1.0	0.0	1.0
617	BCS1L	9.0	6.0	9.0	3.0	1.0	4.0	2.0	0.0	1.0	1.0	0.0	1.0	0.0	0.0	0.0	1.0	0.0	2.0	1.0	0.0	1.0
64320	RNF25	11.0	7.0	8.0	4.0	1.0	4.0	2.0	0.0	1.0	1.0	0.0	0.0	0.0	0.0	0.0	1.0	1.0	2.0	1.0	0.0	1.0
27148	STK36	13.0	12.0	11.0	4.0	1.0	4.0	2.0	0.0	1.0	1.0	0.0	1.0	1.0	0.0	0.0	1.0	1.0	1.0	1.0	0.0	1.0
9654	TTLL4	12.0	14.0	17.0	6.0	4.0	6.0	2.0	1.0	2.0	2.0	0.0	2.0	1.0	0.0	1.0	2.0	1.0	2.0	2.0	0.0	2.0
1593	CYP27A1	10.0	18.0	20.0	3.0	8.0	8.0	2.0	1.0	2.0	0.0	0.0	0.0	0.0	0.0	0.0	2.0	2.0	2.0	0.0	0.0	0.0
53632	PRKAG3	5.0	7.0	6.0	2.0	2.0	4.0	0.0	0.0	1.0	0.0	0.0	0.0	0.0	0.0	0.0	0.0	0.0	0.0	0.0	0.0	0.0
7475	WNT6	6.0	16.0	8.0	0.0	4.0	2.0	0.0	1.0	1.0	0.0	0.0	0.0	0.0	0.0	0.0	0.0	1.0	0.0	0.0	0.0	0.0
80326	WNT10A	8.0	4.0	5.0	0.0	0.0	0.0	0.0	0.0	0.0	0.0	0.0	0.0	0.0	0.0	0.0	0.0	0.0	0.0	0.0	0.0	0.0
8941	CDK5R2	1.0	17.0	2.0	0.0	0.0	0.0	0.0	0.0	0.0	0.0	0.0	0.0	0.0	0.0	0.0	0.0	0.0	0.0	0.0	0.0	0.0
54738	FEV	9.0	15.0	8.0	0.0	1.0	0.0	0.0	0.0	0.0	0.0	0.0	0.0	0.0	0.0	0.0	0.0	0.0	0.0	0.0	0.0	0.0
1412	CRYBA2	0.0	0.0	0.0	0.0	0.0	0.0	0.0	0.0	0.0	0.0	0.0	0.0	0.0	0.0	0.0	0.0	0.0	0.0	0.0	0.0	0.0
255101	CCDC108	3.0	9.0	6.0	0.0	2.0	1.0	0.0	0.0	0.0	0.0	0.0	0.0	0.0	0.0	0.0	0.0	0.0	0.0	0.0	0.0	0.0
3549	IHH	3.0	2.0	3.0	0.0	1.0	1.0	0.0	0.0	0.0	0.0	0.0	0.0	0.0	0.0	0.0	0.0	0.0	0.0	0.0	0.0	0.0
79840	NHEJ1	8.0	4.0	6.0	0.0	1.0	1.0	0.0	1.0	1.0	0.0	1.0	0.0	0.0	0.0	0.0	0.0	1.0	0.0	0.0	0.0	0.0
151295	SLC23A3	5.0	6.0	9.0	2.0	1.0	2.0	0.0	1.0	0.0	0.0	0.0	0.0	0.0	0.0	0.0	0.0	0.0	0.0	0.0	0.0	0.0
27013	CNPPD1	5.0	5.0	7.0	0.0	2.0	1.0	0.0	0.0	0.0	0.0	0.0	0.0	0.0	0.0	0.0	0.0	0.0	0.0	0.0	0.0	0.0
79137	FAM134A	3.0	5.0	4.0	0.0	2.0	0.0	0.0	0.0	0.0	0.0	0.0	0.0	0.0	0.0	0.0	0.0	0.0	0.0	0.0	0.0	0.0
130617	ZFAND2B	3.0	3.0	5.0	0.0	2.0	0.0	0.0	0.0	0.0	0.0	0.0	0.0	0.0	0.0	0.0	0.0	0.0	0.0	0.0	0.0	0.0
10058	ABCB6	8.0	13.0	11.0	3.0	2.0	2.0	0.0	1.0	0.0	0.0	0.0	0.0	0.0	0.0	0.0	0.0	0.0	0.0	0.0	0.0	0.0
79065	ATG9A	9.0	8.0	10.0	4.0	2.0	4.0	0.0	0.0	0.0	0.0	0.0	0.0	0.0	0.0	0.0	0.0	0.0	2.0	0.0	0.0	0.0
55139	ANKZF1	7.0	9.0	8.0	2.0	0.0	2.0	2.0	0.0	0.0	0.0	0.0	0.0	0.0	0.0	0.0	2.0	0.0	2.0	0.0	0.0	0.0
79411	GLB1L	3.0	9.0	6.0	1.0	1.0	1.0	0.0	0.0	0.0	0.0	0.0	0.0	0.0	0.0	0.0	0.0	0.0	0.0	0.0	0.0	0.0
8576	STK16	5.0	5.0	5.0	0.0	2.0	2.0	0.0	1.0	1.0	0.0	0.0	0.0	0.0	0.0	0.0	0.0	0.0	0.0	0.0	0.0	0.0
7277	TUBA4A	8.0	9.0	6.0	0.0	2.0	2.0	0.0	2.0	1.0	0.0	0.0	0.0	0.0	0.0	0.0	0.0	0.0	0.0	0.0	0.0	0.0
3300	DNAJB2	4.0	8.0	4.0	0.0	2.0	1.0	0.0	1.0	1.0	0.0	1.0	0.0	0.0	0.0	0.0	0.0	1.0	1.0	0.0	0.0	0.0
5798	PTPRN	6.0	9.0	8.0	1.0	4.0	2.0	0.0	1.0	1.0	0.0	0.0	0.0	0.0	0.0	0.0	0.0	2.0	1.0	0.0	0.0	0.0
389075	RESP18	7.0	14.0	12.0	2.0	5.0	5.0	1.0	2.0	1.0	0.0	1.0	1.0	0.0	1.0	1.0	2.0	2.0	4.0	0.0	1.0	1.0
23549	DNPEP	4.0	5.0	6.0	1.0	1.0	0.0	0.0	0.0	0.0	0.0	0.0	0.0	0.0	0.0	0.0	0.0	0.0	0.0	0.0	0.0	0.0
1674	DES	11.0	9.0	13.0	1.0	3.0	0.0	0.0	0.0	0.0	0.0	0.0	0.0	0.0	0.0	0.0	0.0	0.0	0.0	0.0	0.0	0.0
10290	SPEG	7.0	15.0	13.0	1.0	4.0	5.0	0.0	2.0	2.0	0.0	0.0	0.0	0.0	0.0	0.0	0.0	1.0	1.0	0.0	0.0	0.0
100996693	LOC100996693	4.0	4.0	5.0	0.0	1.0	0.0	0.0	0.0	0.0	0.0	0.0	0.0	0.0	0.0	0.0	0.0	0.0	0.0	0.0	0.0	0.0
29926	GMPPA	11.0	8.0	7.0	2.0	0.0	1.0	0.0	0.0	1.0	0.0	0.0	0.0	0.0	0.0	0.0	0.0	0.0	1.0	0.0	0.0	0.0
55515	ASIC4	9.0	4.0	12.0	5.0	0.0	3.0	0.0	0.0	0.0	0.0	0.0	0.0	0.0	0.0	0.0	0.0	0.0	0.0	0.0	0.0	0.0
79586	CHPF	10.0	8.0	16.0	3.0	0.0	3.0	1.0	0.0	1.0	0.0	0.0	0.0	0.0	0.0	0.0	0.0	0.0	0.0	0.0	0.0	0.0
130612	TMEM198	10.0	23.0	26.0	4.0	2.0	7.0	0.0	0.0	0.0	0.0	0.0	0.0	0.0	0.0	0.0	0.0	0.0	0.0	0.0	0.0	0.0
23363	OBSL1	8.0	5.0	7.0	0.0	0.0	0.0	0.0	0.0	0.0	0.0	0.0	0.0	0.0	0.0	0.0	0.0	0.0	0.0	0.0	0.0	0.0
3623	INHA	6.0	4.0	3.0	0.0	0.0	0.0	0.0	0.0	0.0	0.0	0.0	0.0	0.0	0.0	0.0	0.0	0.0	0.0	0.0	0.0	0.0
114790	STK11IP	1.0	7.0	5.0	0.0	3.0	2.0	0.0	0.0	0.0	0.0	0.0	0.0	0.0	0.0	0.0	0.0	0.0	0.0	0.0	0.0	0.0
6508	SLC4A3	6.0	6.0	8.0	1.0	1.0	3.0	0.0	0.0	0.0	0.0	0.0	0.0	0.0	0.0	0.0	0.0	0.0	0.0	0.0	0.0	0.0
2043	EPHA4	13.0	7.0	14.0	2.0	1.0	5.0	0.0	0.0	0.0	0.0	0.0	0.0	0.0	0.0	0.0	0.0	0.0	1.0	0.0	0.0	0.0
5077	PAX3	33.0	4.0	33.0	21.0	0.0	23.0	1.0	0.0	4.0	0.0	0.0	0.0	0.0	0.0	0.0	0.0	0.0	9.0	0.0	0.0	0.0
151278	CCDC140	5.0	5.0	3.0	1.0	0.0	1.0	0.0	0.0	0.0	0.0	0.0	0.0	0.0	0.0	0.0	0.0	0.0	0.0	0.0	0.0	0.0
130367	SGPP2	12.0	17.0	22.0	2.0	4.0	6.0	0.0	0.0	0.0	0.0	0.0	0.0	0.0	0.0	0.0	0.0	0.0	2.0	0.0	0.0	0.0
10056	FARSB	14.0	15.0	16.0	3.0	5.0	8.0	0.0	1.0	1.0	0.0	0.0	0.0	0.0	0.0	0.0	0.0	1.0	1.0	0.0	0.0	0.0
116255	MOGAT1	11.0	35.0	38.0	4.0	11.0	6.0	0.0	0.0	0.0	0.0	0.0	0.0	0.0	0.0	0.0	0.0	0.0	2.0	0.0	0.0	0.0
2181	ACSL3	1.0	5.0	3.0	0.0	2.0	1.0	0.0	0.0	0.0	0.0	0.0	0.0	0.0	0.0	0.0	0.0	0.0	0.0	0.0	0.0	0.0
23704	KCNE4	2.0	8.0	5.0	1.0	2.0	1.0	1.0	0.0	1.0	1.0	0.0	0.0	0.0	0.0	0.0	1.0	0.0	1.0	1.0	0.0	1.0
7857	SCG2	0.0	6.0	5.0	0.0	2.0	2.0	0.0	1.0	0.0	0.0	0.0	0.0	0.0	0.0	0.0	0.0	0.0	0.0	0.0	0.0	0.0
130340	AP1S3	4.0	8.0	9.0	0.0	2.0	1.0	0.0	0.0	1.0	0.0	0.0	0.0	0.0	0.0	0.0	0.0	0.0	0.0	0.0	0.0	0.0
57590	WDFY1	4.0	11.0	8.0	0.0	4.0	4.0	0.0	3.0	2.0	0.0	1.0	1.0	0.0	0.0	0.0	0.0	1.0	1.0	0.0	0.0	0.0
65080	MRPL44	5.0	19.0	14.0	1.0	8.0	5.0	0.0	0.0	0.0	0.0	0.0	0.0	0.0	0.0	0.0	0.0	0.0	1.0	0.0	0.0	0.0
5270	SERPINE2	29.0	15.0	24.0	11.0	3.0	15.0	2.0	0.0	2.0	1.0	0.0	0.0	0.0	0.0	0.0	2.0	0.0	4.0	0.0	0.0	0.0
79843	FAM124B	6.0	20.0	14.0	1.0	7.0	3.0	0.0	1.0	1.0	0.0	0.0	0.0	0.0	0.0	0.0	0.0	0.0	0.0	0.0	0.0	0.0
8452	CUL3	5.0	29.0	22.0	2.0	8.0	5.0	0.0	0.0	0.0	0.0	0.0	0.0	0.0	0.0	0.0	0.0	0.0	0.0	0.0	0.0	0.0
55619	DOCK10	8.0	33.0	36.0	2.0	22.0	16.0	0.0	1.0	6.0	0.0	0.0	0.0	0.0	0.0	0.0	0.0	3.0	11.0	0.0	0.0	1.0
57624	NYAP2	2.0	17.0	10.0	1.0	5.0	4.0	0.0	0.0	0.0	0.0	0.0	0.0	0.0	0.0	0.0	0.0	0.0	0.0	0.0	0.0	0.0
3667	IRS1	19.0	6.0	14.0	10.0	4.0	7.0	0.0	0.0	0.0	0.0	0.0	0.0	0.0	0.0	0.0	0.0	0.0	0.0	0.0	0.0	0.0
84236	RHBDD1	7.0	35.0	33.0	1.0	13.0	13.0	0.0	7.0	5.0	0.0	4.0	3.0	0.0	1.0	1.0	0.0	7.0	6.0	0.0	2.0	3.0
1286	COL4A4	7.0	20.0	12.0	0.0	7.0	3.0	0.0	0.0	0.0	0.0	0.0	0.0	0.0	0.0	0.0	0.0	1.0	1.0	0.0	0.0	0.0
1285	COL4A3	19.0	27.0	44.0	5.0	12.0	27.0	0.0	0.0	7.0	0.0	0.0	0.0	0.0	0.0	0.0	0.0	2.0	15.0	0.0	0.0	0.0
56947	MFF	14.0	18.0	22.0	5.0	4.0	7.0	1.0	1.0	1.0	0.0	0.0	0.0	0.0	0.0	0.0	1.0	0.0	2.0	0.0	0.0	0.0
79853	TM4SF20	5.0	9.0	11.0	3.0	4.0	4.0	1.0	2.0	2.0	0.0	0.0	0.0	0.0	0.0	0.0	0.0	2.0	2.0	0.0	0.0	0.0
3267	AGFG1	11.0	8.0	12.0	2.0	4.0	3.0	0.0	0.0	1.0	0.0	0.0	0.0	0.0	0.0	0.0	0.0	0.0	0.0	0.0	0.0	0.0
56918	C2orf83	9.0	15.0	14.0	0.0	2.0	0.0	0.0	0.0	0.0	0.0	0.0	0.0	0.0	0.0	0.0	0.0	0.0	0.0	0.0	0.0	0.0
80704	SLC19A3	6.0	2.0	5.0	1.0	0.0	2.0	0.0	0.0	0.0	0.0	0.0	0.0	0.0	0.0	0.0	0.0	0.0	0.0	0.0	0.0	0.0
6364	CCL20	11.0	4.0	6.0	3.0	1.0	0.0	0.0	0.0	0.0	0.0	0.0	0.0	0.0	0.0	0.0	0.0	0.0	0.0	0.0	0.0	0.0
164781	DAW1	8.0	22.0	22.0	1.0	5.0	8.0	0.0	0.0	4.0	0.0	0.0	0.0	0.0	0.0	0.0	0.0	1.0	5.0	0.0	0.0	0.0
80309	SPHKAP	6.0	11.0	12.0	0.0	3.0	4.0	0.0	2.0	1.0	0.0	0.0	0.0	0.0	0.0	0.0	0.0	1.0	1.0	0.0	0.0	0.0
55022	PID1	19.0	21.0	34.0	4.0	7.0	7.0	0.0	3.0	2.0	0.0	0.0	0.0	0.0	0.0	0.0	0.0	1.0	2.0	0.0	0.0	0.0
92737	DNER	18.0	12.0	17.0	5.0	5.0	3.0	0.0	1.0	0.0	0.0	1.0	0.0	0.0	0.0	0.0	0.0	1.0	0.0	0.0	0.0	0.0
9320	TRIP12	6.0	6.0	5.0	1.0	2.0	3.0	0.0	1.0	1.0	0.0	0.0	0.0	0.0	0.0	0.0	0.0	1.0	1.0	0.0	0.0	0.0
130888	FBXO36	1.0	6.0	6.0	0.0	3.0	2.0	0.0	1.0	1.0	0.0	0.0	0.0	0.0	0.0	0.0	0.0	1.0	1.0	0.0	0.0	1.0
151473	SLC16A14	2.0	25.0	21.0	0.0	14.0	8.0	0.0	3.0	0.0	0.0	0.0	0.0	0.0	0.0	0.0	0.0	3.0	0.0	0.0	0.0	0.0
3431	SP110	19.0	6.0	12.0	8.0	0.0	4.0	2.0	0.0	2.0	0.0	0.0	0.0	0.0	0.0	0.0	2.0	0.0	3.0	0.0	0.0	0.0
11262	SP140	12.0	20.0	23.0	1.0	5.0	6.0	1.0	3.0	2.0	0.0	0.0	0.0	0.0	0.0	0.0	0.0	3.0	3.0	0.0	0.0	0.0
93349	SP140L	5.0	14.0	21.0	1.0	6.0	10.0	1.0	2.0	4.0	0.0	0.0	0.0	0.0	0.0	0.0	0.0	2.0	5.0	0.0	0.0	2.0
6672	SP100	4.0	11.0	13.0	1.0	5.0	1.0	0.0	1.0	0.0	0.0	0.0	0.0	0.0	0.0	0.0	0.0	0.0	0.0	0.0	0.0	0.0
51719	CAB39	15.0	31.0	40.0	7.0	16.0	17.0	0.0	5.0	0.0	0.0	0.0	0.0	0.0	0.0	0.0	0.0	5.0	6.0	0.0	0.0	0.0
81618	ITM2C	4.0	17.0	14.0	0.0	4.0	2.0	0.0	2.0	1.0	0.0	1.0	0.0	0.0	0.0	0.0	0.0	1.0	1.0	0.0	1.0	0.0
9290	GPR55	2.0	10.0	6.0	0.0	3.0	1.0	0.0	0.0	0.0	0.0	0.0	0.0	0.0	0.0	0.0	0.0	0.0	0.0	0.0	0.0	0.0
130560	SPATA3	4.0	4.0	5.0	3.0	2.0	2.0	0.0	0.0	2.0	0.0	0.0	0.0	0.0	0.0	0.0	0.0	0.0	0.0	0.0	0.0	0.0
257407	C2orf72	2.0	6.0	4.0	0.0	0.0	1.0	0.0	0.0	0.0	0.0	0.0	0.0	0.0	0.0	0.0	0.0	0.0	0.0	0.0	0.0	0.0
5707	PSMD1	1.0	9.0	7.0	0.0	4.0	1.0	0.0	0.0	0.0	0.0	0.0	0.0	0.0	0.0	0.0	0.0	0.0	0.0	0.0	0.0	0.0
3357	HTR2B	1.0	20.0	7.0	0.0	3.0	1.0	0.0	0.0	0.0	0.0	0.0	0.0	0.0	0.0	0.0	0.0	0.0	0.0	0.0	0.0	0.0
80210	ARMC9	4.0	13.0	10.0	1.0	5.0	3.0	1.0	0.0	2.0	0.0	0.0	0.0	0.0	0.0	0.0	0.0	0.0	1.0	0.0	0.0	0.0
93010	B3GNT7	6.0	13.0	11.0	2.0	0.0	1.0	0.0	0.0	0.0	0.0	0.0	0.0	0.0	0.0	0.0	0.0	0.0	0.0	0.0	0.0	0.0
4691	NCL	8.0	6.0	9.0	5.0	0.0	1.0	0.0	0.0	0.0	0.0	0.0	0.0	0.0	0.0	0.0	0.0	0.0	0.0	0.0	0.0	0.0
10316	NMUR1	20.0	11.0	22.0	7.0	5.0	10.0	1.0	4.0	5.0	0.0	0.0	2.0	0.0	0.0	0.0	1.0	4.0	5.0	0.0	0.0	2.0
165100	C2orf57	20.0	7.0	17.0	3.0	4.0	2.0	0.0	0.0	0.0	0.0	0.0	0.0	0.0	0.0	0.0	0.0	0.0	0.0	0.0	0.0	0.0
5757	PTMA	26.0	14.0	31.0	1.0	4.0	9.0	0.0	1.0	1.0	0.0	0.0	0.0	0.0	0.0	0.0	0.0	1.0	1.0	0.0	0.0	0.0
5147	PDE6D	2.0	23.0	18.0	0.0	9.0	5.0	0.0	2.0	2.0	0.0	1.0	0.0	0.0	0.0	0.0	0.0	2.0	2.0	0.0	0.0	0.0
64708	COPS7B	2.0	29.0	19.0	0.0	11.0	6.0	0.0	1.0	0.0	0.0	0.0	0.0	0.0	0.0	0.0	0.0	1.0	0.0	0.0	0.0	0.0
4880	NPPC	7.0	29.0	24.0	1.0	5.0	2.0	0.0	0.0	0.0	0.0	0.0	0.0	0.0	0.0	0.0	0.0	0.0	0.0	0.0	0.0	0.0
129563	DIS3L2	24.0	34.0	36.0	2.0	17.0	18.0	0.0	6.0	7.0	0.0	3.0	2.0	0.0	1.0	1.0	0.0	7.0	10.0	0.0	3.0	4.0
250	ALPP	16.0	4.0	14.0	11.0	0.0	7.0	3.0	0.0	3.0	1.0	0.0	0.0	0.0	0.0	0.0	3.0	0.0	3.0	0.0	0.0	0.0
251	ALPPL2	13.0	3.0	8.0	4.0	0.0	3.0	3.0	0.0	2.0	2.0	0.0	2.0	0.0	0.0	0.0	2.0	0.0	2.0	0.0	0.0	0.0
248	ALPI	15.0	3.0	11.0	6.0	0.0	6.0	1.0	0.0	0.0	0.0	0.0	0.0	0.0	0.0	0.0	0.0	0.0	0.0	0.0	0.0	0.0
9427	ECEL1	2.0	4.0	4.0	0.0	1.0	0.0	0.0	0.0	0.0	0.0	0.0	0.0	0.0	0.0	0.0	0.0	0.0	0.0	0.0	0.0	0.0
646960	PRSS56	12.0	12.0	18.0	3.0	4.0	9.0	1.0	2.0	3.0	0.0	0.0	0.0	0.0	0.0	0.0	1.0	2.0	3.0	0.0	0.0	1.0
1144	CHRND	6.0	25.0	22.0	2.0	15.0	6.0	1.0	2.0	2.0	0.0	0.0	1.0	0.0	0.0	0.0	1.0	3.0	2.0	0.0	0.0	1.0
1146	CHRNG	4.0	24.0	18.0	0.0	7.0	4.0	0.0	1.0	1.0	0.0	1.0	0.0	0.0	0.0	0.0	0.0	1.0	2.0	0.0	0.0	0.0
200765	TIGD1	3.0	10.0	7.0	0.0	1.0	0.0	0.0	0.0	0.0	0.0	0.0	0.0	0.0	0.0	0.0	0.0	0.0	0.0	0.0	0.0	0.0
9470	EIF4E2	1.0	6.0	5.0	0.0	2.0	1.0	0.0	0.0	0.0	0.0	0.0	0.0	0.0	0.0	0.0	0.0	0.0	0.0	0.0	0.0	0.0
80303	EFHD1	2.0	6.0	4.0	0.0	3.0	1.0	0.0	1.0	0.0	0.0	0.0	0.0	0.0	0.0	0.0	0.0	0.0	0.0	0.0	0.0	0.0
26058	GIGYF2	22.0	16.0	23.0	4.0	7.0	7.0	1.0	1.0	2.0	0.0	0.0	0.0	0.0	0.0	0.0	0.0	0.0	1.0	0.0	0.0	0.0
3769	KCNJ13	19.0	12.0	20.0	7.0	3.0	2.0	1.0	1.0	1.0	0.0	0.0	0.0	0.0	0.0	0.0	0.0	0.0	1.0	0.0	0.0	0.0
389084	C2orf82	23.0	10.0	22.0	8.0	4.0	4.0	1.0	0.0	0.0	0.0	0.0	0.0	0.0	0.0	0.0	0.0	0.0	1.0	0.0	0.0	0.0
25791	NGEF	16.0	39.0	41.0	7.0	18.0	21.0	0.0	1.0	7.0	0.0	0.0	0.0	0.0	0.0	0.0	0.0	0.0	12.0	0.0	0.0	0.0
4759	NEU2	28.0	14.0	33.0	18.0	7.0	7.0	3.0	1.0	1.0	1.0	0.0	0.0	0.0	0.0	0.0	1.0	0.0	1.0	0.0	0.0	0.0
55054	ATG16L1	12.0	26.0	31.0	4.0	16.0	18.0	0.0	3.0	1.0	0.0	0.0	0.0	0.0	0.0	0.0	0.0	3.0	4.0	0.0	0.0	0.0
6295	SAG	22.0	9.0	17.0	5.0	1.0	4.0	1.0	0.0	1.0	0.0	0.0	0.0	0.0	0.0	0.0	0.0	0.0	0.0	0.0	0.0	0.0
8527	DGKD	7.0	9.0	12.0	0.0	3.0	3.0	0.0	1.0	0.0	0.0	0.0	0.0	0.0	0.0	0.0	0.0	0.0	0.0	0.0	0.0	0.0
55230	USP40	9.0	11.0	9.0	1.0	2.0	2.0	0.0	0.0	0.0	0.0	0.0	0.0	0.0	0.0	0.0	0.0	0.0	0.0	0.0	0.0	0.0
54576	UGT1A8	38.0	43.0	45.0	26.0	29.0	35.0	8.0	15.0	28.0	6.0	8.0	19.0	4.0	0.0	14.0	7.0	16.0	31.0	4.0	6.0	19.0
54575	UGT1A10	38.0	43.0	44.0	26.0	30.0	35.0	7.0	15.0	29.0	6.0	9.0	18.0	4.0	0.0	14.0	7.0	17.0	30.0	5.0	6.0	18.0
54600	UGT1A9	36.0	40.0	41.0	20.0	27.0	35.0	9.0	16.0	27.0	6.0	6.0	17.0	2.0	0.0	10.0	8.0	16.0	29.0	4.0	6.0	17.0
54577	UGT1A7	36.0	38.0	38.0	18.0	25.0	35.0	8.0	16.0	26.0	6.0	6.0	17.0	3.0	0.0	10.0	7.0	17.0	29.0	4.0	6.0	17.0
54578	UGT1A6	35.0	38.0	39.0	16.0	29.0	33.0	6.0	18.0	25.0	3.0	1.0	15.0	1.0	0.0	7.0	5.0	17.0	27.0	2.0	1.0	13.0
54579	UGT1A5	34.0	39.0	41.0	15.0	31.0	35.0	5.0	19.0	26.0	3.0	2.0	12.0	1.0	0.0	5.0	4.0	18.0	27.0	2.0	2.0	13.0
54657	UGT1A4	32.0	36.0	41.0	15.0	26.0	35.0	5.0	16.0	19.0	2.0	5.0	12.0	0.0	0.0	5.0	4.0	15.0	23.0	2.0	3.0	12.0
54659	UGT1A3	34.0	33.0	42.0	16.0	23.0	32.0	5.0	15.0	18.0	2.0	5.0	12.0	0.0	0.0	4.0	4.0	14.0	18.0	2.0	1.0	12.0
414061	DNAJB3	23.0	31.0	33.0	11.0	17.0	18.0	1.0	0.0	3.0	0.0	0.0	0.0	0.0	0.0	0.0	2.0	0.0	11.0	0.0	0.0	0.0
54658	UGT1A1	22.0	21.0	27.0	14.0	8.0	16.0	2.0	0.0	3.0	0.0	0.0	0.0	0.0	0.0	0.0	3.0	0.0	10.0	0.0	0.0	1.0
339766	MROH2A	9.0	17.0	16.0	1.0	4.0	5.0	0.0	1.0	1.0	0.0	0.0	0.0	0.0	0.0	0.0	0.0	0.0	2.0	0.0	0.0	0.0
55355	HJURP	10.0	16.0	14.0	6.0	3.0	5.0	0.0	1.0	1.0	0.0	0.0	0.0	0.0	0.0	0.0	0.0	2.0	1.0	0.0	0.0	0.0
79054	TRPM8	3.0	7.0	8.0	0.0	3.0	2.0	0.0	1.0	1.0	0.0	0.0	0.0	0.0	0.0	0.0	0.0	0.0	0.0	0.0	0.0	0.0
6694	SPP2	0.0	4.0	3.0	0.0	1.0	0.0	0.0	0.0	0.0	0.0	0.0	0.0	0.0	0.0	0.0	0.0	0.0	0.0	0.0	0.0	0.0
10123	ARL4C	8.0	1.0	6.0	3.0	0.0	1.0	0.0	0.0	0.0	0.0	0.0	0.0	0.0	0.0	0.0	0.0	0.0	0.0	0.0	0.0	0.0
23677	SH3BP4	9.0	13.0	14.0	1.0	1.0	0.0	0.0	0.0	0.0	0.0	0.0	0.0	0.0	0.0	0.0	0.0	0.0	0.0	0.0	0.0	0.0
116987	AGAP1	17.0	14.0	26.0	4.0	6.0	7.0	0.0	1.0	1.0	0.0	0.0	0.0	0.0	0.0	0.0	0.0	1.0	1.0	0.0	0.0	0.0
2637	GBX2	24.0	7.0	21.0	10.0	3.0	2.0	1.0	1.0	1.0	0.0	0.0	1.0	0.0	0.0	0.0	0.0	0.0	0.0	0.0	0.0	0.0
401036	ASB18	11.0	4.0	7.0	1.0	1.0	1.0	0.0	1.0	1.0	0.0	0.0	0.0	0.0	0.0	0.0	0.0	0.0	0.0	0.0	0.0	0.0
79781	IQCA1	4.0	3.0	7.0	1.0	2.0	2.0	0.0	2.0	1.0	0.0	1.0	1.0	0.0	1.0	1.0	0.0	1.0	1.0	0.0	1.0	0.0
57007	ACKR3	3.0	4.0	4.0	0.0	1.0	1.0	0.0	0.0	0.0	0.0	0.0	0.0	0.0	0.0	0.0	0.0	0.0	0.0	0.0	0.0	0.0
10920	COPS8	5.0	9.0	5.0	3.0	2.0	2.0	0.0	0.0	0.0	0.0	0.0	0.0	0.0	0.0	0.0	0.0	0.0	0.0	0.0	0.0	0.0
1293	COL6A3	7.0	10.0	14.0	1.0	7.0	3.0	0.0	1.0	1.0	0.0	0.0	0.0	0.0	0.0	0.0	0.0	0.0	0.0	0.0	0.0	0.0
79083	MLPH	6.0	6.0	8.0	3.0	2.0	4.0	2.0	2.0	2.0	0.0	2.0	2.0	0.0	1.0	0.0	0.0	2.0	2.0	0.0	1.0	1.0
51052	PRLH	8.0	2.0	5.0	1.0	2.0	3.0	0.0	0.0	0.0	0.0	0.0	0.0	0.0	0.0	0.0	0.0	0.0	0.0	0.0	0.0	0.0
64284	RAB17	2.0	5.0	4.0	0.0	1.0	1.0	0.0	1.0	1.0	0.0	1.0	1.0	0.0	0.0	0.0	0.0	1.0	1.0	0.0	0.0	0.0
9208	LRRFIP1	13.0	7.0	15.0	3.0	0.0	2.0	0.0	0.0	1.0	0.0	0.0	0.0	0.0	0.0	0.0	1.0	0.0	1.0	0.0	0.0	1.0
375316	RBM44	6.0	14.0	14.0	2.0	4.0	2.0	1.0	0.0	1.0	0.0	0.0	1.0	0.0	0.0	0.0	1.0	0.0	1.0	0.0	0.0	1.0
10267	RAMP1	5.0	21.0	18.0	3.0	8.0	5.0	0.0	1.0	3.0	0.0	0.0	0.0	0.0	0.0	0.0	0.0	3.0	3.0	0.0	1.0	1.0
140739	UBE2F	6.0	21.0	19.0	2.0	11.0	3.0	0.0	1.0	0.0	0.0	0.0	0.0	0.0	0.0	0.0	0.0	1.0	0.0	0.0	0.0	0.0
51540	SCLY	3.0	17.0	16.0	1.0	6.0	1.0	0.0	0.0	0.0	0.0	0.0	0.0	0.0	0.0	0.0	0.0	0.0	0.0	0.0	0.0	0.0
339768	ESPNL	7.0	12.0	9.0	3.0	2.0	3.0	0.0	0.0	0.0	0.0	0.0	0.0	0.0	0.0	0.0	0.0	1.0	0.0	0.0	0.0	0.0
377007	KLHL30	11.0	11.0	15.0	1.0	6.0	7.0	0.0	2.0	1.0	0.0	0.0	0.0	0.0	0.0	0.0	0.0	2.0	4.0	0.0	0.0	0.0
151176	FAM132B	3.0	14.0	14.0	0.0	4.0	2.0	0.0	0.0	0.0	0.0	0.0	0.0	0.0	0.0	0.0	0.0	0.0	0.0	0.0	0.0	0.0
80895	ILKAP	6.0	12.0	12.0	1.0	3.0	3.0	0.0	0.0	0.0	0.0	0.0	0.0	0.0	0.0	0.0	0.0	0.0	0.0	0.0	0.0	0.0
55502	HES6	2.0	10.0	5.0	0.0	1.0	0.0	0.0	0.0	0.0	0.0	0.0	0.0	0.0	0.0	0.0	0.0	0.0	0.0	0.0	0.0	0.0
8864	PER2	5.0	6.0	7.0	0.0	1.0	0.0	0.0	0.0	0.0	0.0	0.0	0.0	0.0	0.0	0.0	0.0	0.0	0.0	0.0	0.0	0.0
26146	TRAF3IP1	8.0	10.0	12.0	0.0	4.0	2.0	0.0	0.0	0.0	0.0	0.0	0.0	0.0	0.0	0.0	0.0	0.0	0.0	0.0	0.0	0.0
51665	ASB1	6.0	12.0	12.0	0.0	5.0	6.0	0.0	0.0	0.0	0.0	0.0	0.0	0.0	0.0	0.0	0.0	0.0	0.0	0.0	0.0	0.0
100287387	LOC100287387	5.0	13.0	9.0	0.0	5.0	1.0	0.0	0.0	0.0	0.0	0.0	0.0	0.0	0.0	0.0	0.0	0.0	0.0	0.0	0.0	0.0
9759	HDAC4	16.0	15.0	19.0	8.0	6.0	10.0	1.0	1.0	2.0	0.0	0.0	1.0	0.0	0.0	0.0	0.0	0.0	5.0	0.0	0.0	0.0
401040	LOC401040	5.0	19.0	14.0	2.0	3.0	3.0	0.0	1.0	1.0	0.0	1.0	1.0	0.0	0.0	0.0	0.0	0.0	1.0	0.0	0.0	0.0
101927147	LOC101927147	4.0	2.0	4.0	0.0	0.0	0.0	0.0	0.0	0.0	0.0	0.0	0.0	0.0	0.0	0.0	0.0	0.0	0.0	0.0	0.0	0.0
4705	NDUFA10	5.0	8.0	9.0	1.0	1.0	2.0	0.0	1.0	0.0	0.0	0.0	0.0	0.0	0.0	0.0	0.0	0.0	0.0	0.0	0.0	0.0
389090	OR6B2	5.0	8.0	4.0	3.0	1.0	2.0	1.0	0.0	0.0	0.0	0.0	0.0	0.0	0.0	0.0	0.0	0.0	0.0	0.0	0.0	0.0
643905	PRR21	0.0	15.0	9.0	0.0	2.0	2.0	0.0	0.0	0.0	0.0	0.0	0.0	0.0	0.0	0.0	0.0	0.0	0.0	0.0	0.0	0.0
150681	OR6B3	2.0	15.0	12.0	0.0	3.0	4.0	0.0	0.0	0.0	0.0	0.0	0.0	0.0	0.0	0.0	0.0	0.0	1.0	0.0	0.0	0.0
150678	MYEOV2	5.0	2.0	6.0	0.0	1.0	0.0	0.0	0.0	0.0	0.0	0.0	0.0	0.0	0.0	0.0	0.0	0.0	0.0	0.0	0.0	0.0
150677	OTOS	6.0	6.0	8.0	3.0	1.0	3.0	0.0	0.0	0.0	0.0	0.0	0.0	0.0	0.0	0.0	0.0	0.0	0.0	0.0	0.0	0.0
2817	GPC1	20.0	27.0	37.0	6.0	9.0	24.0	0.0	1.0	1.0	0.0	0.0	0.0	0.0	0.0	0.0	0.0	0.0	7.0	0.0	0.0	0.0
51281	ANKMY1	25.0	35.0	36.0	4.0	27.0	26.0	1.0	18.0	17.0	0.0	6.0	11.0	0.0	0.0	1.0	0.0	17.0	19.0	0.0	4.0	10.0
285193	DUSP28	29.0	18.0	33.0	21.0	4.0	27.0	15.0	0.0	16.0	4.0	0.0	1.0	0.0	0.0	0.0	15.0	0.0	19.0	1.0	0.0	3.0
57140	RNPEPL1	5.0	6.0	8.0	2.0	3.0	4.0	0.0	1.0	1.0	0.0	1.0	0.0	0.0	0.0	0.0	1.0	1.0	2.0	0.0	0.0	0.0
11132	CAPN10	4.0	9.0	12.0	0.0	4.0	4.0	0.0	3.0	2.0	0.0	1.0	1.0	0.0	0.0	0.0	0.0	1.0	1.0	0.0	0.0	0.0
2859	GPR35	17.0	11.0	25.0	7.0	4.0	6.0	0.0	3.0	2.0	0.0	1.0	1.0	0.0	1.0	0.0	0.0	1.0	2.0	0.0	0.0	0.0
653437	AQP12B	12.0	4.0	14.0	3.0	2.0	3.0	1.0	0.0	1.0	0.0	0.0	0.0	0.0	0.0	0.0	0.0	0.0	0.0	0.0	0.0	0.0
375318	AQP12A	9.0	4.0	10.0	4.0	1.0	4.0	0.0	0.0	0.0	0.0	0.0	0.0	0.0	0.0	0.0	0.0	0.0	0.0	0.0	0.0	0.0
547	KIF1A	10.0	24.0	13.0	3.0	2.0	5.0	1.0	0.0	1.0	0.0	0.0	1.0	0.0	0.0	0.0	0.0	1.0	2.0	0.0	0.0	0.0
189	AGXT	10.0	15.0	20.0	4.0	5.0	7.0	0.0	1.0	0.0	0.0	0.0	0.0	0.0	0.0	0.0	0.0	1.0	0.0	0.0	0.0	0.0
79919	C2orf54	4.0	25.0	25.0	2.0	6.0	3.0	0.0	1.0	0.0	0.0	0.0	0.0	0.0	0.0	0.0	0.0	1.0	0.0	0.0	0.0	0.0
728763	LOC728763	8.0	11.0	13.0	2.0	7.0	5.0	1.0	2.0	2.0	1.0	1.0	2.0	0.0	0.0	0.0	1.0	2.0	3.0	0.0	1.0	1.0
25992	SNED1	11.0	23.0	16.0	2.0	11.0	4.0	0.0	3.0	0.0	0.0	0.0	0.0	0.0	0.0	0.0	0.0	3.0	1.0	0.0	0.0	0.0
130916	MTERF4	5.0	19.0	10.0	1.0	4.0	5.0	0.0	1.0	0.0	0.0	0.0	0.0	0.0	0.0	0.0	0.0	2.0	1.0	0.0	0.0	0.0
23178	PASK	14.0	25.0	25.0	3.0	9.0	13.0	0.0	0.0	1.0	0.0	0.0	0.0	0.0	0.0	0.0	0.0	0.0	7.0	0.0	0.0	0.0
5510	PPP1R7	10.0	6.0	8.0	0.0	0.0	0.0	0.0	0.0	0.0	0.0	0.0	0.0	0.0	0.0	0.0	0.0	0.0	0.0	0.0	0.0	0.0
50636	ANO7	28.0	3.0	19.0	11.0	2.0	4.0	1.0	1.0	1.0	0.0	0.0	0.0	0.0	0.0	0.0	1.0	0.0	0.0	0.0	0.0	0.0
3069	HDLBP	18.0	8.0	15.0	6.0	1.0	3.0	1.0	0.0	0.0	0.0	0.0	0.0	0.0	0.0	0.0	0.0	0.0	0.0	0.0	0.0	0.0
101927509	LOC101927509	22.0	4.0	13.0	5.0	1.0	2.0	0.0	0.0	0.0	0.0	0.0	0.0	0.0	0.0	0.0	0.0	0.0	0.0	0.0	0.0	0.0
4735	SEPT2	12.0	7.0	16.0	6.0	0.0	2.0	1.0	0.0	1.0	1.0	0.0	1.0	0.0	0.0	0.0	1.0	0.0	1.0	0.0	0.0	0.0
9855	FARP2	27.0	9.0	26.0	11.0	1.0	6.0	2.0	0.0	1.0	1.0	0.0	1.0	0.0	0.0	0.0	2.0	0.0	3.0	0.0	0.0	0.0
10494	STK25	26.0	5.0	12.0	7.0	2.0	4.0	2.0	0.0	1.0	1.0	0.0	0.0	0.0	0.0	0.0	0.0	0.0	1.0	0.0	0.0	0.0
666	BOK	10.0	6.0	7.0	1.0	0.0	2.0	1.0	0.0	1.0	0.0	0.0	0.0	0.0	0.0	0.0	1.0	0.0	1.0	0.0	0.0	0.0
51078	THAP4	12.0	7.0	11.0	3.0	2.0	2.0	0.0	0.0	0.0	0.0	0.0	0.0	0.0	0.0	0.0	0.0	0.0	0.0	0.0	0.0	0.0
23192	ATG4B	8.0	16.0	14.0	1.0	3.0	2.0	0.0	1.0	1.0	0.0	1.0	1.0	0.0	0.0	0.0	0.0	1.0	1.0	0.0	1.0	1.0
1841	DTYMK	10.0	10.0	13.0	3.0	1.0	2.0	0.0	1.0	1.0	0.0	1.0	1.0	0.0	0.0	1.0	0.0	1.0	1.0	0.0	1.0	1.0
84289	ING5	3.0	11.0	10.0	1.0	4.0	1.0	1.0	0.0	1.0	0.0	0.0	1.0	0.0	0.0	0.0	1.0	0.0	1.0	1.0	0.0	1.0
728294	D2HGDH	2.0	4.0	2.0	0.0	2.0	2.0	0.0	1.0	1.0	0.0	0.0	0.0	0.0	0.0	0.0	0.0	0.0	0.0	0.0	0.0	0.0
64090	GAL3ST2	4.0	7.0	11.0	0.0	2.0	2.0	0.0	0.0	0.0	0.0	0.0	0.0	0.0	0.0	0.0	0.0	0.0	0.0	0.0	0.0	0.0
129807	NEU4	2.0	9.0	6.0	0.0	4.0	2.0	0.0	0.0	0.0	0.0	0.0	0.0	0.0	0.0	0.0	0.0	0.0	0.0	0.0	0.0	0.0
5133	PDCD1	2.0	11.0	6.0	0.0	1.0	0.0	0.0	0.0	0.0	0.0	0.0	0.0	0.0	0.0	0.0	0.0	0.0	0.0	0.0	0.0	0.0
285093	RTP5	7.0	14.0	13.0	0.0	3.0	2.0	0.0	0.0	0.0	0.0	0.0	0.0	0.0	0.0	0.0	0.0	0.0	0.0	0.0	0.0	0.0
285095	LOC285095	2.0	16.0	12.0	0.0	5.0	2.0	0.0	0.0	0.0	0.0	0.0	0.0	0.0	0.0	0.0	0.0	0.0	0.0	0.0	0.0	0.0
245938	DEFB125	5.0	18.0	10.0	0.0	4.0	5.0	0.0	0.0	0.0	0.0	0.0	0.0	0.0	0.0	0.0	0.0	0.0	0.0	0.0	0.0	0.0
81623	DEFB126	8.0	3.0	8.0	0.0	1.0	2.0	0.0	0.0	0.0	0.0	0.0	0.0	0.0	0.0	0.0	0.0	0.0	0.0	0.0	0.0	0.0
140850	DEFB127	2.0	12.0	9.0	0.0	1.0	0.0	0.0	0.0	0.0	0.0	0.0	0.0	0.0	0.0	0.0	0.0	0.0	0.0	0.0	0.0	0.0
245939	DEFB128	0.0	12.0	3.0	0.0	1.0	0.0	0.0	0.0	0.0	0.0	0.0	0.0	0.0	0.0	0.0	0.0	0.0	0.0	0.0	0.0	0.0
140881	DEFB129	4.0		13.0	0.0	5.0	5.0	0.0	2.0	0.0	0.0	0.0	0.0	0.0	0.0	0.0	0.0	0.0	0.0	0.0	0.0	0.0
400830	DEFB132	2.0	6.0	6.0	0.0	1.0	1.0	0.0	1.0	1.0	0.0	0.0	0.0	0.0	0.0	0.0	0.0	1.0	1.0	0.0	0.0	0.0
140680	C20orf96	3.0	33.0	24.0	0.0	12.0	5.0	0.0	3.0	0.0	0.0	0.0	0.0	0.0	0.0	0.0	0.0	2.0	1.0	0.0	0.0	0.0
85364	ZCCHC3	4.0	12.0	8.0	2.0	4.0	3.0	0.0	1.0	1.0	0.0	0.0	0.0	0.0	0.0	0.0	0.0	0.0	0.0	0.0	0.0	0.0
6666	SOX12	4.0	2.0	1.0	1.0	0.0	0.0	0.0	0.0	0.0	0.0	0.0	0.0	0.0	0.0	0.0	0.0	0.0	0.0	0.0	0.0	0.0
80023	NRSN2	7.0	16.0	16.0	1.0	6.0	6.0	0.0	0.0	0.0	0.0	0.0	0.0	0.0	0.0	0.0	0.0	0.0	1.0	0.0	0.0	0.0
57761	TRIB3	7.0	14.0	14.0	1.0	2.0	1.0	0.0	0.0	0.0	0.0	0.0	0.0	0.0	0.0	0.0	0.0	0.0	0.0	0.0	0.0	0.0
10616	RBCK1	18.0	9.0	21.0	8.0	3.0	8.0	0.0	1.0	1.0	0.0	0.0	0.0	0.0	0.0	0.0	0.0	1.0	1.0	0.0	0.0	0.0
128637	TBC1D20	4.0	32.0	12.0	0.0	7.0	4.0	0.0	1.0	0.0	0.0	0.0	0.0	0.0	0.0	0.0	0.0	1.0	0.0	0.0	0.0	0.0
1457	CSNK2A1	8.0	9.0	10.0	3.0	1.0	2.0	0.0	0.0	0.0	0.0	0.0	0.0	0.0	0.0	0.0	0.0	0.0	0.0	0.0	0.0	0.0
6939	TCF15	5.0	16.0	12.0	1.0	4.0	4.0	0.0	1.0	1.0	0.0	0.0	0.0	0.0	0.0	0.0	0.0	0.0	0.0	0.0	0.0	0.0
140809	SRXN1	2.0	7.0	7.0	0.0	1.0	1.0	0.0	0.0	0.0	0.0	0.0	0.0	0.0	0.0	0.0	0.0	0.0	0.0	0.0	0.0	0.0
85508	SCRT2	2.0	3.0	4.0	1.0	2.0	2.0	0.0	0.0	0.0	0.0	0.0	0.0	0.0	0.0	0.0	0.0	0.0	0.0	0.0	0.0	0.0
113278	SLC52A3	1.0	3.0	2.0	0.0	1.0	1.0	0.0	0.0	0.0	0.0	0.0	0.0	0.0	0.0	0.0	0.0	0.0	0.0	0.0	0.0	0.0
83541	FAM110A	3.0	19.0	11.0	0.0	8.0	5.0	0.0	0.0	1.0	0.0	0.0	0.0	0.0	0.0	0.0	0.0	0.0	1.0	0.0	0.0	0.0
51378	ANGPT4	9.0	5.0	10.0	3.0	2.0	4.0	0.0	1.0	0.0	0.0	0.0	0.0	0.0	0.0	0.0	0.0	1.0	1.0	0.0	0.0	0.0
343637	RSPO4	5.0	4.0	5.0	2.0	2.0	2.0	0.0	0.0	0.0	0.0	0.0	0.0	0.0	0.0	0.0	0.0	1.0	0.0	0.0	0.0	0.0
9491	PSMF1	4.0	5.0	9.0	0.0	1.0	0.0	0.0	0.0	0.0	0.0	0.0	0.0	0.0	0.0	0.0	0.0	0.0	0.0	0.0	0.0	0.0
55321	TMEM74B	4.0	3.0	4.0	0.0	1.0	0.0	0.0	0.0	0.0	0.0	0.0	0.0	0.0	0.0	0.0	0.0	0.0	0.0	0.0	0.0	0.0
400831	C20orf202	5.0	1.0	2.0	0.0	0.0	0.0	0.0	0.0	0.0	0.0	0.0	0.0	0.0	0.0	0.0	0.0	0.0	0.0	0.0	0.0	0.0
642636	RAD21L1	7.0	5.0	10.0	3.0	1.0	4.0	0.0	1.0	1.0	0.0	0.0	0.0	0.0	0.0	0.0	0.0	1.0	1.0	0.0	0.0	0.0
9751	SNPH	19.0	11.0	23.0	6.0	1.0	7.0	0.0	0.0	0.0	0.0	0.0	0.0	0.0	0.0	0.0	0.0	0.0	0.0	0.0	0.0	0.0
27111	SDCBP2	4.0	8.0	13.0	1.0	2.0	2.0	0.0	2.0	0.0	0.0	0.0	0.0	0.0	0.0	0.0	0.0	0.0	0.0	0.0	0.0	0.0
2280	FKBP1A	2.0	3.0	5.0	1.0	2.0	1.0	0.0	0.0	0.0	0.0	0.0	0.0	0.0	0.0	0.0	0.0	0.0	1.0	0.0	0.0	0.0
55968	NSFL1C	9.0	21.0	15.0	6.0	4.0	8.0	2.0	2.0	2.0	0.0	0.0	1.0	0.0	0.0	0.0	1.0	0.0	2.0	0.0	0.0	2.0
284759	SIRPB2	10.0	16.0	11.0	1.0	0.0	0.0	0.0	0.0	0.0	0.0	0.0	0.0	0.0	0.0	0.0	0.0	0.0	0.0	0.0	0.0	0.0
128646	SIRPD	4.0	7.0	4.0	0.0	1.0	0.0	0.0	0.0	0.0	0.0	0.0	0.0	0.0	0.0	0.0	0.0	0.0	0.0	0.0	0.0	0.0
10326	SIRPB1	5.0	6.0	6.0	0.0	2.0	1.0	0.0	1.0	1.0	0.0	1.0	1.0	0.0	1.0	0.0	0.0	1.0	1.0	0.0	0.0	0.0
55423	SIRPG	7.0	3.0	10.0	3.0	1.0	2.0	0.0	0.0	0.0	0.0	0.0	0.0	0.0	0.0	0.0	0.0	0.0	0.0	0.0	0.0	0.0
140885	SIRPA	6.0	12.0	14.0	1.0	4.0	4.0	0.0	2.0	2.0	0.0	1.0	1.0	0.0	1.0	1.0	0.0	1.0	1.0	0.0	1.0	1.0
5173	PDYN	10.0	15.0	19.0	5.0	5.0	7.0	0.0	2.0	2.0	0.0	1.0	0.0	0.0	0.0	0.0	0.0	2.0	3.0	0.0	0.0	0.0
140901	STK35	11.0	7.0	7.0	4.0	2.0	2.0	0.0	1.0	0.0	0.0	0.0	0.0	0.0	0.0	0.0	0.0	1.0	0.0	0.0	0.0	0.0
388780	LOC388780	5.0	12.0	7.0	0.0	1.0	0.0	0.0	0.0	0.0	0.0	0.0	0.0	0.0	0.0	0.0	0.0	0.0	0.0	0.0	0.0	0.0
7053	TGM3	2.0	13.0	15.0	0.0	3.0	2.0	0.0	1.0	1.0	0.0	1.0	1.0	0.0	1.0	0.0	0.0	0.0	0.0	0.0	0.0	0.0
343641	TGM6	3.0	10.0	8.0	2.0	1.0	1.0	0.0	1.0	1.0	0.0	0.0	0.0	0.0	0.0	0.0	0.0	0.0	0.0	0.0	0.0	0.0
6628	SNRPB	6.0	4.0	5.0	0.0	1.0	0.0	0.0	0.0	0.0	0.0	0.0	0.0	0.0	0.0	0.0	0.0	0.0	0.0	0.0	0.0	0.0
79175	ZNF343	1.0	8.0	5.0	0.0	1.0	1.0	0.0	0.0	0.0	0.0	0.0	0.0	0.0	0.0	0.0	0.0	0.0	0.0	0.0	0.0	0.0
117532	TMC2	5.0	17.0	14.0	2.0	8.0	4.0	1.0	0.0	1.0	1.0	0.0	1.0	1.0	0.0	1.0	2.0	0.0	2.0	1.0	0.0	1.0
10528	NOP56	31.0	8.0	32.0	17.0	2.0	6.0	0.0	0.0	0.0	0.0	0.0	0.0	0.0	0.0	0.0	0.0	0.0	0.0	0.0	0.0	0.0
3420	IDH3B	35.0	9.0	36.0	27.0	2.0	20.0	9.0	1.0	3.0	0.0	0.0	0.0	0.0	0.0	0.0	4.0	0.0	4.0	0.0	0.0	0.0
57593	EBF4	3.0	6.0	12.0	0.0	1.0	0.0	0.0	0.0	0.0	0.0	0.0	0.0	0.0	0.0	0.0	0.0	0.0	0.0	0.0	0.0	0.0
56265	CPXM1	5.0	17.0	12.0	2.0	5.0	3.0	0.0	0.0	0.0	0.0	0.0	0.0	0.0	0.0	0.0	0.0	0.0	1.0	0.0	0.0	0.0
128653	C20orf141	6.0	5.0	6.0	1.0	1.0	1.0	0.0	0.0	0.0	0.0	0.0	0.0	0.0	0.0	0.0	0.0	0.0	1.0	0.0	0.0	0.0
100288797	TMEM239	7.0	5.0	5.0	1.0	1.0	1.0	0.0	0.0	0.0	0.0	0.0	0.0	0.0	0.0	0.0	0.0	0.0	0.0	0.0	0.0	0.0
64773	PCED1A	5.0	12.0	8.0	1.0	1.0	2.0	0.0	1.0	1.0	0.0	0.0	0.0	0.0	0.0	0.0	0.0	1.0	1.0	0.0	0.0	0.0
64601	VPS16	5.0	3.0	6.0	1.0	1.0	1.0	0.0	1.0	1.0	0.0	0.0	0.0	0.0	0.0	0.0	0.0	1.0	1.0	0.0	0.0	0.0
5786	PTPRA	6.0	7.0	7.0	2.0	2.0	2.0	0.0	0.0	0.0	0.0	0.0	0.0	0.0	0.0	0.0	0.0	0.0	1.0	0.0	0.0	0.0
2797	GNRH2	6.0	7.0	8.0	2.0	2.0	4.0	0.0	0.0	1.0	0.0	0.0	0.0	0.0	0.0	0.0	0.0	0.0	0.0	0.0	0.0	0.0
64949	MRPS26	8.0	4.0	9.0	2.0	2.0	4.0	0.0	0.0	0.0	0.0	0.0	0.0	0.0	0.0	0.0	0.0	0.0	0.0	0.0	0.0	0.0
5020	OXT	3.0	2.0	4.0	1.0	0.0	1.0	0.0	0.0	0.0	0.0	0.0	0.0	0.0	0.0	0.0	0.0	0.0	0.0	0.0	0.0	0.0
551	AVP	2.0	4.0	4.0	1.0	0.0	0.0	0.0	0.0	0.0	0.0	0.0	0.0	0.0	0.0	0.0	0.0	0.0	0.0	0.0	0.0	0.0
22888	UBOX5	3.0	25.0	22.0	1.0	14.0	10.0	1.0	1.0	0.0	0.0	0.0	0.0	0.0	0.0	0.0	0.0	0.0	0.0	0.0	0.0	0.0
60493	FASTKD5	2.0	20.0	19.0	1.0	5.0	2.0	0.0	0.0	0.0	0.0	0.0	0.0	0.0	0.0	0.0	0.0	0.0	0.0	0.0	0.0	0.0
9762	LZTS3	9.0	18.0	23.0	5.0	7.0	9.0	1.0	0.0	2.0	0.0	0.0	1.0	0.0	0.0	0.0	1.0	0.0	2.0	0.0	0.0	1.0
65992	DDRGK1	9.0	32.0	33.0	1.0	22.0	24.0	0.0	3.0	2.0	0.0	0.0	0.0	0.0	0.0	0.0	0.0	6.0	11.0	0.0	0.0	0.0
3704	ITPA	3.0	3.0	4.0	0.0	2.0	2.0	0.0	0.0	0.0	0.0	0.0	0.0	0.0	0.0	0.0	0.0	0.0	1.0	0.0	0.0	0.0
83959	SLC4A11	5.0	18.0	11.0	1.0	4.0	2.0	0.0	0.0	0.0	0.0	0.0	0.0	0.0	0.0	0.0	0.0	0.0	0.0	0.0	0.0	0.0
25943	C20orf194	2.0	25.0	12.0	1.0	9.0	2.0	0.0	1.0	0.0	0.0	0.0	0.0	0.0	0.0	0.0	0.0	1.0	0.0	0.0	0.0	0.0
8455	ATRN	14.0	25.0	21.0	1.0	8.0	6.0	0.0	0.0	0.0	0.0	0.0	0.0	0.0	0.0	0.0	0.0	0.0	2.0	0.0	0.0	0.0
64096	GFRA4	8.0	38.0	29.0	0.0	18.0	14.0	0.0	2.0	2.0	0.0	0.0	0.0	0.0	0.0	0.0	0.0	2.0	7.0	0.0	0.0	0.0
80332	ADAM33	9.0	37.0	40.0	2.0	31.0	29.0	1.0	23.0	21.0	0.0	11.0	10.0	0.0	2.0	2.0	0.0	26.0	24.0	0.0	7.0	12.0
6614	SIGLEC1	3.0	10.0	5.0	1.0	1.0	2.0	0.0	1.0	0.0	0.0	0.0	0.0	0.0	0.0	0.0	0.0	0.0	0.0	0.0	0.0	0.0
116835	HSPA12B	16.0	11.0	14.0	4.0	3.0	2.0	0.0	0.0	0.0	0.0	0.0	0.0	0.0	0.0	0.0	0.0	0.0	0.0	0.0	0.0	0.0
54976	C20orf27	4.0	14.0	14.0	2.0	5.0	5.0	0.0	0.0	0.0	0.0	0.0	0.0	0.0	0.0	0.0	0.0	0.0	0.0	0.0	0.0	0.0
25876	SPEF1	34.0	7.0	34.0	27.0	2.0	13.0	1.0	0.0	0.0	0.0	0.0	0.0	0.0	0.0	0.0	0.0	0.0	0.0	0.0	0.0	0.0
1059	CENPB	12.0	6.0	3.0	1.0	0.0	0.0	0.0	0.0	0.0	0.0	0.0	0.0	0.0	0.0	0.0	0.0	0.0	0.0	0.0	0.0	0.0
994	CDC25B	33.0	30.0	35.0	19.0	7.0	25.0	8.0	0.0	15.0	1.0	0.0	5.0	0.0	0.0	0.0	4.0	0.0	18.0	0.0	0.0	5.0
55317	AP5S1	8.0	11.0	9.0	2.0	1.0	0.0	0.0	0.0	0.0	0.0	0.0	0.0	0.0	0.0	0.0	0.0	0.0	0.0	0.0	0.0	0.0
57506	MAVS	3.0	9.0	8.0	1.0	2.0	1.0	0.0	0.0	0.0	0.0	0.0	0.0	0.0	0.0	0.0	0.0	0.0	0.0	0.0	0.0	0.0
80025	PANK2	4.0	11.0	9.0	0.0	0.0	0.0	0.0	0.0	0.0	0.0	0.0	0.0	0.0	0.0	0.0	0.0	0.0	0.0	0.0	0.0	0.0
11237	RNF24	7.0	14.0	15.0	1.0	0.0	4.0	1.0	0.0	1.0	0.0	0.0	0.0	0.0	0.0	0.0	0.0	0.0	0.0	0.0	0.0	0.0
54498	SMOX	10.0	6.0	10.0	4.0	2.0	3.0	2.0	0.0	2.0	2.0	0.0	2.0	2.0	0.0	2.0	2.0	0.0	2.0	2.0	0.0	2.0
146	ADRA1D	16.0	6.0	17.0	5.0	0.0	5.0	2.0	0.0	3.0	1.0	0.0	1.0	0.0	0.0	0.0	2.0	0.0	1.0	0.0	0.0	1.0
5621	PRNP	2.0	27.0	13.0	0.0	10.0	1.0	0.0	0.0	0.0	0.0	0.0	0.0	0.0	0.0	0.0	0.0	0.0	0.0	0.0	0.0	0.0
23627	PRND	3.0	17.0	16.0	1.0	2.0	1.0	0.0	1.0	1.0	0.0	0.0	0.0	0.0	0.0	0.0	0.0	0.0	0.0	0.0	0.0	0.0
9770	RASSF2	3.0	10.0	5.0	0.0	4.0	3.0	0.0	3.0	2.0	0.0	1.0	0.0	0.0	0.0	0.0	0.0	1.0	1.0	0.0	0.0	0.0
9962	SLC23A2	6.0	14.0	11.0	4.0	3.0	3.0	0.0	0.0	0.0	0.0	0.0	0.0	0.0	0.0	0.0	0.0	0.0	0.0	0.0	0.0	0.0
29058	TMEM230	5.0	10.0	9.0	1.0	3.0	3.0	1.0	0.0	1.0	1.0	0.0	1.0	1.0	0.0	1.0	1.0	0.0	1.0	1.0	0.0	1.0
5111	PCNA	7.0	5.0	3.0	0.0	0.0	0.0	0.0	0.0	0.0	0.0	0.0	0.0	0.0	0.0	0.0	0.0	0.0	0.0	0.0	0.0	0.0
8760	CDS2	2.0	3.0	3.0	1.0	1.0	0.0	0.0	0.0	0.0	0.0	0.0	0.0	0.0	0.0	0.0	0.0	0.0	0.0	0.0	0.0	0.0
128674	PROKR2	2.0	7.0	7.0	1.0	4.0	2.0	1.0	0.0	1.0	0.0	0.0	0.0	0.0	0.0	0.0	1.0	0.0	1.0	0.0	0.0	0.0
56261	GPCPD1	6.0	6.0	9.0	1.0	0.0	2.0	0.0	0.0	1.0	0.0	0.0	0.0	0.0	0.0	0.0	0.0	0.0	0.0	0.0	0.0	0.0
149840	C20orf196	25.0	8.0	23.0	2.0	1.0	3.0	0.0	0.0	0.0	0.0	0.0	0.0	0.0	0.0	0.0	0.0	0.0	0.0	0.0	0.0	0.0
1114	CHGB	2.0	9.0	6.0	0.0	3.0	1.0	0.0	0.0	0.0	0.0	0.0	0.0	0.0	0.0	0.0	0.0	0.0	0.0	0.0	0.0	0.0
51605	TRMT6	2.0	8.0	6.0	0.0	1.0	0.0	0.0	0.0	0.0	0.0	0.0	0.0	0.0	0.0	0.0	0.0	0.0	0.0	0.0	0.0	0.0
84515	MCM8	8.0	13.0	12.0	3.0	1.0	2.0	1.0	0.0	1.0	1.0	0.0	0.0	0.0	0.0	0.0	1.0	0.0	1.0	1.0	0.0	0.0
54675	CRLS1	9.0	8.0	6.0	0.0	3.0	3.0	0.0	0.0	0.0	0.0	0.0	0.0	0.0	0.0	0.0	0.0	0.0	0.0	0.0	0.0	0.0
164312	LRRN4	2.0	7.0	5.0	0.0	4.0	4.0	0.0	2.0	0.0	0.0	0.0	0.0	0.0	0.0	0.0	0.0	0.0	0.0	0.0	0.0	0.0
55612	FERMT1	4.0	8.0	7.0	2.0	2.0	2.0	0.0	0.0	0.0	0.0	0.0	0.0	0.0	0.0	0.0	0.0	0.0	0.0	0.0	0.0	0.0
650	BMP2	2.0	7.0	6.0	0.0	1.0	1.0	0.0	0.0	0.0	0.0	0.0	0.0	0.0	0.0	0.0	0.0	0.0	0.0	0.0	0.0	0.0
54363	HAO1	6.0	16.0	12.0	0.0	1.0	0.0	0.0	0.0	0.0	0.0	0.0	0.0	0.0	0.0	0.0	0.0	0.0	0.0	0.0	0.0	0.0
56255	TMX4	22.0	5.0	15.0	7.0	2.0	3.0	1.0	0.0	0.0	0.0	0.0	0.0	0.0	0.0	0.0	0.0	0.0	0.0	0.0	0.0	0.0
23236	PLCB1	7.0	44.0	42.0	3.0	25.0	24.0	1.0	19.0	15.0	0.0	9.0	1.0	0.0	2.0	0.0	1.0	19.0	17.0	0.0	6.0	6.0
5332	PLCB4	11.0	22.0	18.0	4.0	5.0	6.0	1.0	1.0	1.0	0.0	0.0	1.0	0.0	0.0	0.0	1.0	0.0	3.0	0.0	0.0	0.0
24141	LAMP5	29.0	6.0	23.0	17.0	1.0	16.0	7.0	0.0	5.0	0.0	0.0	0.0	0.0	0.0	0.0	5.0	0.0	9.0	0.0	0.0	0.0
57144	PAK7	1.0	18.0	9.0	1.0	4.0	3.0	0.0	0.0	1.0	0.0	0.0	0.0	0.0	0.0	0.0	0.0	0.0	1.0	0.0	0.0	0.0
63926	ANKEF1	17.0	6.0	10.0	4.0	1.0	3.0	0.0	0.0	0.0	0.0	0.0	0.0	0.0	0.0	0.0	0.0	0.0	0.0	0.0	0.0	0.0
6616	SNAP25	11.0	23.0	24.0	3.0	15.0	11.0	0.0	5.0	5.0	0.0	1.0	1.0	0.0	0.0	0.0	0.0	5.0	8.0	0.0	1.0	1.0
8195	MKKS	5.0	6.0	4.0	0.0	2.0	1.0	0.0	0.0	0.0	0.0	0.0	0.0	0.0	0.0	0.0	0.0	0.0	0.0	0.0	0.0	0.0
128710	SLX4IP	20.0	13.0	26.0	8.0	8.0	7.0	0.0	1.0	0.0	0.0	0.0	0.0	0.0	0.0	0.0	0.0	0.0	2.0	0.0	0.0	0.0
182	JAG1	31.0	6.0	30.0	13.0	2.0	11.0	0.0	0.0	0.0	0.0	0.0	0.0	0.0	0.0	0.0	0.0	0.0	0.0	0.0	0.0	0.0
22903	BTBD3	17.0	8.0	12.0	3.0	1.0	4.0	1.0	0.0	0.0	0.0	0.0	0.0	0.0	0.0	0.0	0.0	0.0	0.0	0.0	0.0	0.0
55304	SPTLC3	6.0	17.0	11.0	1.0	4.0	3.0	0.0	0.0	0.0	0.0	0.0	0.0	0.0	0.0	0.0	0.0	0.0	0.0	0.0	0.0	0.0
140862	ISM1	6.0	27.0	31.0	1.0	16.0	16.0	0.0	7.0	6.0	0.0	0.0	0.0	0.0	0.0	0.0	0.0	7.0	10.0	0.0	0.0	0.0
55617	TASP1	19.0	6.0	17.0	1.0	1.0	3.0	0.0	0.0	0.0	0.0	0.0	0.0	0.0	0.0	0.0	0.0	0.0	1.0	0.0	0.0	0.0
51575	ESF1	5.0	15.0	11.0	2.0	5.0	3.0	0.0	0.0	0.0	0.0	0.0	0.0	0.0	0.0	0.0	0.0	0.0	0.0	0.0	0.0	0.0
79133	NDUFAF5	4.0	16.0	12.0	1.0	5.0	2.0	0.0	1.0	0.0	0.0	0.0	0.0	0.0	0.0	0.0	0.0	0.0	0.0	0.0	0.0	0.0
80343	SEL1L2	2.0	7.0	8.0	0.0	0.0	2.0	0.0	0.0	0.0	0.0	0.0	0.0	0.0	0.0	0.0	0.0	0.0	0.0	0.0	0.0	0.0
140733	MACROD2	12.0	30.0	41.0	3.0	9.0	18.0	0.0	4.0	4.0	0.0	0.0	2.0	0.0	0.0	0.0	1.0	4.0	5.0	0.0	0.0	2.0
23767	FLRT3	3.0	5.0	2.0	1.0	2.0	1.0	1.0	0.0	1.0	0.0	0.0	0.0	0.0	0.0	0.0	0.0	0.0	0.0	0.0	0.0	0.0
55614	KIF16B	4.0	35.0	26.0	0.0	20.0	10.0	0.0	1.0	1.0	0.0	1.0	1.0	0.0	0.0	0.0	0.0	1.0	1.0	0.0	1.0	1.0
6629	SNRPB2	13.0	9.0	18.0	7.0	5.0	5.0	0.0	2.0	0.0	0.0	0.0	0.0	0.0	0.0	0.0	0.0	3.0	2.0	0.0	0.0	0.0
56914	OTOR	2.0	10.0	7.0	0.0	4.0	3.0	0.0	0.0	0.0	0.0	0.0	0.0	0.0	0.0	0.0	0.0	0.0	0.0	0.0	0.0	0.0
5126	PCSK2	36.0	34.0	44.0	29.0	11.0	36.0	12.0	0.0	17.0	5.0	0.0	9.0	0.0	0.0	3.0	9.0	0.0	27.0	2.0	0.0	10.0
631	BFSP1	26.0	27.0	38.0	13.0	18.0	24.0	1.0	5.0	15.0	0.0	0.0	1.0	0.0	0.0	0.0	0.0	8.0	17.0	0.0	0.0	2.0
11034	DSTN	5.0	24.0	19.0	1.0	5.0	5.0	0.0	0.0	0.0	0.0	0.0	0.0	0.0	0.0	0.0	0.0	0.0	0.0	0.0	0.0	0.0
6238	RRBP1	7.0	12.0	11.0	2.0	1.0	2.0	0.0	1.0	0.0	0.0	0.0	0.0	0.0	0.0	0.0	0.0	0.0	0.0	0.0	0.0	0.0
140836	BANF2	16.0	10.0	22.0	5.0	3.0	13.0	0.0	1.0	2.0	0.0	0.0	0.0	0.0	0.0	0.0	0.0	1.0	7.0	0.0	0.0	0.0
27131	SNX5	7.0	16.0	23.0	3.0	3.0	6.0	2.0	1.0	3.0	0.0	0.0	0.0	0.0	0.0	0.0	1.0	1.0	2.0	0.0	0.0	0.0
92667	MGME1	15.0	22.0	27.0	3.0	3.0	6.0	2.0	0.0	0.0	0.0	0.0	0.0	0.0	0.0	0.0	1.0	0.0	2.0	0.0	0.0	0.0
58495	OVOL2	5.0	10.0	9.0	0.0	4.0	3.0	0.0	2.0	0.0	0.0	0.0	0.0	0.0	0.0	0.0	0.0	0.0	0.0	0.0	0.0	0.0
100303755	PET117	1.0	8.0	7.0	1.0	1.0	1.0	0.0	0.0	0.0	0.0	0.0	0.0	0.0	0.0	0.0	0.0	0.0	0.0	0.0	0.0	0.0
57325	CSRP2BP	2.0	10.0	7.0	1.0	1.0	0.0	0.0	0.0	0.0	0.0	0.0	0.0	0.0	0.0	0.0	0.0	0.0	0.0	0.0	0.0	0.0
7692	ZNF133	5.0	9.0	8.0	1.0	3.0	5.0	0.0	1.0	2.0	0.0	0.0	0.0	0.0	0.0	0.0	0.0	0.0	0.0	0.0	0.0	0.0
55184	DZANK1	11.0	6.0	18.0	4.0	0.0	2.0	0.0	0.0	0.0	0.0	0.0	0.0	0.0	0.0	0.0	0.0	0.0	0.0	0.0	0.0	0.0
10621	POLR3F	8.0	20.0	19.0	1.0	7.0	12.0	0.0	3.0	0.0	0.0	0.0	0.0	0.0	0.0	0.0	0.0	2.0	0.0	0.0	0.0	0.0
10741	RBBP9	8.0	20.0	18.0	2.0	11.0	16.0	0.0	3.0	4.0	0.0	0.0	0.0	0.0	0.0	0.0	0.0	3.0	9.0	0.0	0.0	0.0
10483	SEC23B	6.0	20.0	20.0	3.0	6.0	4.0	0.0	0.0	0.0	0.0	0.0	0.0	0.0	0.0	0.0	0.0	0.0	1.0	0.0	0.0	0.0
92675	DTD1	22.0	15.0	28.0	7.0	1.0	6.0	2.0	1.0	1.0	1.0	0.0	0.0	0.0	0.0	0.0	1.0	1.0	4.0	0.0	0.0	0.0
100128496	C20orf78	11.0	28.0	33.0	3.0	14.0	20.0	1.0	0.0	1.0	0.0	0.0	0.0	0.0	0.0	0.0	0.0	0.0	2.0	0.0	0.0	0.0
140856	SCP2D1	9.0	13.0	18.0	2.0	6.0	5.0	1.0	1.0	0.0	0.0	0.0	0.0	0.0	0.0	0.0	0.0	0.0	0.0	0.0	0.0	0.0
57419	SLC24A3	34.0	41.0	48.0	22.0	13.0	39.0	11.0	5.0	19.0	2.0	3.0	4.0	1.0	0.0	2.0	8.0	3.0	26.0	1.0	2.0	4.0
54453	RIN2	7.0	9.0	10.0	1.0	4.0	6.0	0.0	0.0	0.0	0.0	0.0	0.0	0.0	0.0	0.0	0.0	0.0	0.0	0.0	0.0	0.0
51126	NAA20	6.0	21.0	15.0	0.0	3.0	2.0	0.0	1.0	1.0	0.0	1.0	1.0	0.0	1.0	0.0	0.0	1.0	1.0	0.0	1.0	1.0
51340	CRNKL1	3.0	15.0	10.0	0.0	3.0	1.0	0.0	1.0	1.0	0.0	1.0	1.0	0.0	0.0	0.0	0.0	1.0	1.0	0.0	1.0	1.0
26074	CFAP61	7.0	18.0	12.0	2.0	1.0	2.0	0.0	0.0	0.0	0.0	0.0	0.0	0.0	0.0	0.0	0.0	0.0	0.0	0.0	0.0	0.0
3642	INSM1	6.0	7.0	6.0	1.0	0.0	1.0	1.0	0.0	0.0	0.0	0.0	0.0	0.0	0.0	0.0	0.0	0.0	0.0	0.0	0.0	0.0
57186	RALGAPA2	13.0	19.0	19.0	4.0	2.0	5.0	0.0	0.0	0.0	0.0	0.0	0.0	0.0	0.0	0.0	0.0	1.0	3.0	0.0	0.0	0.0
55857	KIZ	14.0	31.0	33.0	1.0	25.0	21.0	1.0	18.0	19.0	0.0	18.0	15.0	0.0	14.0	10.0	0.0	18.0	18.0	0.0	17.0	15.0
22803	XRN2	6.0	31.0	27.0	0.0	23.0	21.0	0.0	13.0	15.0	0.0	8.0	4.0	0.0	3.0	1.0	0.0	12.0	16.0	0.0	7.0	6.0
644524	NKX2-4	5.0	29.0	26.0	1.0	16.0	16.0	0.0	4.0	2.0	0.0	1.0	1.0	0.0	0.0	0.0	0.0	5.0	4.0	0.0	1.0	1.0
4821	NKX2-2	26.0	19.0	37.0	13.0	9.0	14.0	1.0	1.0	1.0	0.0	0.0	0.0	0.0	0.0	0.0	1.0	1.0	2.0	0.0	0.0	1.0
5075	PAX1	4.0	1.0	1.0	0.0	0.0	0.0	0.0	0.0	0.0	0.0	0.0	0.0	0.0	0.0	0.0	0.0	0.0	0.0	0.0	0.0	0.0
3170	FOXA2	9.0	10.0	5.0	1.0	2.0	3.0	1.0	1.0	1.0	0.0	0.0	0.0	0.0	0.0	0.0	0.0	1.0	1.0	0.0	0.0	0.0
6754	SSTR4	2.0	8.0	4.0	1.0	1.0	1.0	1.0	0.0	1.0	1.0	0.0	1.0	1.0	0.0	0.0	1.0	0.0	1.0	1.0	0.0	1.0
7056	THBD	4.0	25.0	21.0	0.0	8.0	6.0	0.0	1.0	0.0	0.0	0.0	0.0	0.0	0.0	0.0	0.0	1.0	2.0	0.0	0.0	0.0
22918	CD93	1.0	8.0	4.0	0.0	2.0	2.0	0.0	0.0	0.0	0.0	0.0	0.0	0.0	0.0	0.0	0.0	0.0	0.0	0.0	0.0	0.0
29107	NXT1	1.0	1.0	1.0	1.0	0.0	0.0	0.0	0.0	0.0	0.0	0.0	0.0	0.0	0.0	0.0	0.0	0.0	0.0	0.0	0.0	0.0
64412	GZF1	2.0	4.0	2.0	1.0	0.0	1.0	0.0	0.0	0.0	0.0	0.0	0.0	0.0	0.0	0.0	0.0	0.0	0.0	0.0	0.0	0.0
63908	NAPB	8.0	14.0	15.0	1.0	4.0	1.0	0.0	0.0	0.0	0.0	0.0	0.0	0.0	0.0	0.0	0.0	0.0	0.0	0.0	0.0	0.0
128817	CSTL1	3.0	8.0	4.0	1.0	1.0	3.0	0.0	0.0	0.0	0.0	0.0	0.0	0.0	0.0	0.0	0.0	0.0	0.0	0.0	0.0	0.0
140880	CST11	1.0	3.0	3.0	0.0	0.0	0.0	0.0	0.0	0.0	0.0	0.0	0.0	0.0	0.0	0.0	0.0	0.0	0.0	0.0	0.0	0.0
10047	CST8	4.0	5.0	5.0	1.0	0.0	1.0	0.0	0.0	0.0	0.0	0.0	0.0	0.0	0.0	0.0	0.0	0.0	0.0	0.0	0.0	0.0
128821	CST9L	5.0	2.0	5.0	1.0	0.0	0.0	0.0	0.0	0.0	0.0	0.0	0.0	0.0	0.0	0.0	0.0	0.0	0.0	0.0	0.0	0.0
128822	CST9	24.0	4.0	23.0	16.0	2.0	17.0	3.0	0.0	4.0	0.0	0.0	1.0	0.0	0.0	0.0	1.0	0.0	12.0	0.0	0.0	1.0
1471	CST3	7.0	27.0	23.0	1.0	14.0	13.0	0.0	2.0	2.0	0.0	0.0	0.0	0.0	0.0	0.0	0.0	2.0	3.0	0.0	0.0	0.0
1472	CST4	13.0	4.0	9.0	0.0	0.0	2.0	0.0	0.0	0.0	0.0	0.0	0.0	0.0	0.0	0.0	0.0	0.0	0.0	0.0	0.0	0.0
1469	CST1	5.0	3.0	6.0	0.0	2.0	2.0	0.0	0.0	0.0	0.0	0.0	0.0	0.0	0.0	0.0	0.0	0.0	1.0	0.0	0.0	0.0
1470	CST2	2.0	13.0	7.0	0.0	3.0	3.0	0.0	1.0	1.0	0.0	0.0	0.0	0.0	0.0	0.0	0.0	1.0	1.0	0.0	0.0	0.0
1473	CST5	22.0	5.0	12.0	2.0	2.0	3.0	0.0	0.0	0.0	0.0	0.0	0.0	0.0	0.0	0.0	0.0	0.0	0.0	0.0	0.0	0.0
92086	GGTLC1	2.0	4.0	3.0	0.0	0.0	0.0	0.0	0.0	0.0	0.0	0.0	0.0	0.0	0.0	0.0	0.0	0.0	0.0	0.0	0.0	0.0
79953	SYNDIG1	12.0	26.0	32.0	3.0	5.0	14.0	0.0	0.0	1.0	0.0	0.0	0.0	0.0	0.0	0.0	0.0	0.0	2.0	0.0	0.0	0.0
8530	CST7	8.0	6.0	10.0	1.0	0.0	1.0	0.0	0.0	0.0	0.0	0.0	0.0	0.0	0.0	0.0	0.0	0.0	0.0	0.0	0.0	0.0
57136	APMAP	12.0	5.0	9.0	2.0	0.0	2.0	0.0	0.0	0.0	0.0	0.0	0.0	0.0	0.0	0.0	0.0	0.0	0.0	0.0	0.0	0.0
84532	ACSS1	6.0	1.0	7.0	4.0	1.0	3.0	1.0	0.0	0.0	0.0	0.0	0.0	0.0	0.0	0.0	0.0	0.0	0.0	0.0	0.0	0.0
30813	VSX1	11.0	6.0	11.0	2.0	2.0	4.0	0.0	1.0	0.0	0.0	0.0	0.0	0.0	0.0	0.0	0.0	1.0	0.0	0.0	0.0	0.0
955	ENTPD6	22.0	21.0	28.0	12.0	0.0	14.0	4.0	0.0	3.0	2.0	0.0	2.0	1.0	0.0	0.0	3.0	0.0	6.0	1.0	0.0	2.0
5834	PYGB	37.0	11.0	40.0	27.0	5.0	27.0	19.0	0.0	14.0	9.0	0.0	6.0	3.0	0.0	2.0	16.0	0.0	18.0	4.0	0.0	5.0
26090	ABHD12	37.0	11.0	38.0	27.0	5.0	29.0	17.0	3.0	12.0	9.0	0.0	8.0	3.0	0.0	3.0	15.0	2.0	17.0	6.0	0.0	7.0
9837	GINS1	34.0	17.0	37.0	25.0	7.0	29.0	16.0	2.0	12.0	8.0	0.0	8.0	3.0	0.0	2.0	11.0	2.0	18.0	5.0	0.0	8.0
22981	NINL	37.0	11.0	41.0	28.0	6.0	29.0	21.0	3.0	14.0	8.0	1.0	7.0	4.0	0.0	5.0	20.0	2.0	19.0	6.0	0.0	7.0
140838	NANP	29.0	7.0	29.0	16.0	3.0	10.0	4.0	1.0	2.0	1.0	0.0	0.0	0.0	0.0	0.0	3.0	1.0	4.0	1.0	0.0	0.0
26152	ZNF337	27.0	11.0	25.0	9.0	2.0	6.0	0.0	1.0	1.0	0.0	0.0	0.0	0.0	0.0	0.0	0.0	1.0	3.0	0.0	0.0	0.0
245929	DEFB115	10.0	10.0	12.0	3.0	2.0	3.0	1.0	1.0	2.0	0.0	0.0	0.0	0.0	0.0	0.0	0.0	0.0	1.0	0.0	0.0	0.0
245930	DEFB116	4.0	6.0	10.0	2.0	2.0	4.0	0.0	1.0	1.0	0.0	0.0	0.0	0.0	0.0	0.0	0.0	0.0	1.0	0.0	0.0	0.0
117285	DEFB118	2.0	8.0	4.0	1.0	3.0	2.0	1.0	1.0	1.0	0.0	0.0	0.0	0.0	0.0	0.0	0.0	0.0	0.0	0.0	0.0	0.0
245932	DEFB119	8.0	11.0	12.0	4.0	3.0	4.0	2.0	0.0	2.0	2.0	0.0	1.0	1.0	0.0	1.0	2.0	0.0	2.0	1.0	0.0	1.0
245934	DEFB121	7.0	6.0	8.0	3.0	0.0	3.0	2.0	0.0	2.0	2.0	0.0	1.0	1.0	0.0	1.0	2.0	0.0	1.0	1.0	0.0	1.0
245936	DEFB123	11.0	8.0	6.0	2.0	1.0	3.0	2.0	1.0	3.0	2.0	0.0	2.0	2.0	0.0	2.0	2.0	0.0	2.0	2.0	0.0	2.0
245937	DEFB124	8.0	5.0	6.0	2.0	1.0	3.0	2.0	0.0	2.0	1.0	0.0	1.0	0.0	0.0	0.0	2.0	0.0	2.0	0.0	0.0	0.0
28954	REM1	14.0	5.0	10.0	2.0	2.0	3.0	2.0	0.0	1.0	1.0	0.0	1.0	0.0	0.0	0.0	1.0	0.0	1.0	0.0	0.0	0.0
81502	HM13	11.0	10.0	11.0	5.0	2.0	4.0	2.0	0.0	1.0	1.0	0.0	1.0	1.0	0.0	0.0	1.0	0.0	1.0	0.0	0.0	0.0
3397	ID1	11.0	14.0	16.0	5.0	3.0	4.0	2.0	0.0	1.0	1.0	0.0	1.0	0.0	0.0	0.0	1.0	0.0	1.0	0.0	0.0	0.0
84701	COX4I2	6.0	17.0	14.0	4.0	6.0	6.0	2.0	0.0	2.0	2.0	0.0	2.0	1.0	0.0	1.0	2.0	0.0	2.0	1.0	0.0	1.0
598	BCL2L1	5.0	12.0	14.0	4.0	4.0	5.0	3.0	1.0	2.0	2.0	0.0	2.0	2.0	0.0	2.0	2.0	0.0	2.0	2.0	0.0	2.0
22974	TPX2	17.0	23.0	34.0	13.0	13.0	20.0	7.0	4.0	5.0	2.0	0.0	2.0	2.0	0.0	2.0	5.0	3.0	11.0	2.0	0.0	2.0
85366	MYLK2	7.0	16.0	14.0	4.0	7.0	6.0	2.0	0.0	2.0	2.0	0.0	1.0	1.0	0.0	1.0	2.0	0.0	2.0	1.0	0.0	1.0
2307	FOXS1	14.0	8.0	15.0	6.0	3.0	4.0	2.0	0.0	2.0	2.0	0.0	2.0	1.0	0.0	1.0	2.0	0.0	2.0	1.0	0.0	1.0
128853	DUSP15	11.0	6.0	11.0	3.0	2.0	4.0	1.0	0.0	1.0	1.0	0.0	1.0	1.0	0.0	0.0	1.0	0.0	1.0	1.0	0.0	0.0
164395	TTLL9	7.0	1.0	5.0	1.0	0.0	1.0	0.0	0.0	0.0	0.0	0.0	0.0	0.0	0.0	0.0	0.0	0.0	0.0	0.0	0.0	0.0
81572	PDRG1	3.0	6.0	7.0	0.0	3.0	0.0	0.0	0.0	0.0	0.0	0.0	0.0	0.0	0.0	0.0	0.0	0.0	0.0	0.0	0.0	0.0
343702	XKR7	9.0	28.0	23.0	5.0	8.0	8.0	0.0	1.0	1.0	0.0	0.0	0.0	0.0	0.0	0.0	0.0	1.0	1.0	0.0	0.0	0.0
140706	CCM2L	7.0	26.0	23.0	2.0	10.0	5.0	0.0	1.0	1.0	0.0	0.0	0.0	0.0	0.0	0.0	0.0	1.0	2.0	0.0	0.0	0.0
3055	HCK	4.0	34.0	29.0	0.0	14.0	12.0	0.0	4.0	4.0	0.0	0.0	0.0	0.0	0.0	0.0	0.0	4.0	5.0	0.0	0.0	0.0
9777	TM9SF4	17.0	23.0	27.0	7.0	5.0	7.0	1.0	0.0	2.0	0.0	0.0	0.0	0.0	0.0	0.0	0.0	0.0	4.0	0.0	0.0	0.0
5326	PLAGL2	2.0	30.0	20.0	1.0	14.0	6.0	0.0	2.0	0.0	0.0	0.0	0.0	0.0	0.0	0.0	0.0	2.0	2.0	0.0	0.0	0.0
23509	POFUT1	6.0	35.0	22.0	1.0	15.0	7.0	0.0	2.0	0.0	0.0	0.0	0.0	0.0	0.0	0.0	0.0	4.0	2.0	0.0	0.0	0.0
9371	KIF3B	14.0	28.0	29.0	2.0	12.0	17.0	0.0	3.0	5.0	0.0	0.0	2.0	0.0	0.0	0.0	0.0	3.0	9.0	0.0	0.0	2.0
171023	ASXL1	13.0	24.0	34.0	4.0	9.0	15.0	0.0	3.0	5.0	0.0	0.0	2.0	0.0	0.0	0.0	0.0	3.0	9.0	0.0	0.0	2.0
140688	NOL4L	6.0	22.0	19.0	2.0	10.0	5.0	1.0	3.0	3.0	1.0	1.0	0.0	0.0	0.0	0.0	0.0	3.0	2.0	0.0	0.0	0.0
284805	C20orf203	8.0	6.0	7.0	1.0	2.0	2.0	0.0	0.0	0.0	0.0	0.0	0.0	0.0	0.0	0.0	0.0	0.0	0.0	0.0	0.0	0.0
149951	COMMD7	18.0	5.0	15.0	4.0	0.0	1.0	0.0	0.0	0.0	0.0	0.0	0.0	0.0	0.0	0.0	0.0	0.0	0.0	0.0	0.0	0.0
1789	DNMT3B	4.0	27.0	16.0	0.0	3.0	3.0	0.0	0.0	0.0	0.0	0.0	0.0	0.0	0.0	0.0	0.0	0.0	1.0	0.0	0.0	0.0
22919	MAPRE1	3.0	10.0	10.0	1.0	4.0	4.0	0.0	1.0	2.0	0.0	0.0	0.0	0.0	0.0	0.0	0.0	1.0	2.0	0.0	0.0	0.0
388795	EFCAB8	4.0	8.0	7.0	0.0	4.0	5.0	0.0	2.0	2.0	0.0	0.0	0.0	0.0	0.0	0.0	0.0	1.0	1.0	0.0	0.0	0.0
140732	SUN5	32.0	5.0	28.0	18.0	3.0	3.0	1.0	0.0	0.0	0.0	0.0	0.0	0.0	0.0	0.0	1.0	0.0	1.0	0.0	0.0	0.0
80341	BPIFB2	25.0	11.0	32.0	9.0	5.0	6.0	0.0	2.0	2.0	0.0	1.0	1.0	0.0	0.0	0.0	0.0	1.0	2.0	0.0	1.0	0.0
128859	BPIFB6	2.0	9.0	6.0	0.0	2.0	1.0	0.0	0.0	0.0	0.0	0.0	0.0	0.0	0.0	0.0	0.0	0.0	0.0	0.0	0.0	0.0
359710	BPIFB3	12.0	8.0	8.0	0.0	2.0	4.0	0.0	1.0	0.0	0.0	0.0	0.0	0.0	0.0	0.0	0.0	0.0	1.0	0.0	0.0	0.0
149954	BPIFB4	6.0	7.0	10.0	3.0	1.0	3.0	1.0	0.0	0.0	0.0	0.0	0.0	0.0	0.0	0.0	1.0	0.0	2.0	0.0	0.0	0.0
140683	BPIFA2	4.0	5.0	2.0	0.0	1.0	1.0	0.0	0.0	0.0	0.0	0.0	0.0	0.0	0.0	0.0	0.0	0.0	0.0	0.0	0.0	0.0
128861	BPIFA3	3.0	9.0	7.0	2.0	4.0	1.0	0.0	0.0	0.0	0.0	0.0	0.0	0.0	0.0	0.0	0.0	1.0	0.0	0.0	0.0	0.0
51297	BPIFA1	4.0	2.0	4.0	0.0	0.0	1.0	0.0	0.0	0.0	0.0	0.0	0.0	0.0	0.0	0.0	0.0	0.0	0.0	0.0	0.0	0.0
92747	BPIFB1	6.0	25.0	24.0	1.0	6.0	15.0	0.0	0.0	1.0	0.0	0.0	0.0	0.0	0.0	0.0	0.0	0.0	8.0	0.0	0.0	0.0
51654	CDK5RAP1	12.0	4.0	9.0	5.0	0.0	5.0	3.0	0.0	2.0	0.0	0.0	1.0	0.0	0.0	0.0	3.0	0.0	3.0	0.0	0.0	0.0
6640	SNTA1	7.0	8.0	8.0	4.0	0.0	3.0	3.0	0.0	1.0	0.0	0.0	0.0	0.0	0.0	0.0	1.0	0.0	2.0	0.0	0.0	0.0
9139	CBFA2T2	11.0	11.0	18.0	4.0	2.0	5.0	3.0	0.0	1.0	2.0	0.0	0.0	0.0	0.0	0.0	2.0	0.0	2.0	0.0	0.0	0.0
63941	NECAB3	4.0	13.0	10.0	2.0	1.0	0.0	0.0	0.0	0.0	0.0	0.0	0.0	0.0	0.0	0.0	0.0	0.0	0.0	0.0	0.0	0.0
128864	C20orf144	3.0	3.0	3.0	0.0	2.0	0.0	0.0	0.0	0.0	0.0	0.0	0.0	0.0	0.0	0.0	0.0	0.0	0.0	0.0	0.0	0.0
170487	ACTL10	4.0	1.0	4.0	0.0	0.0	0.0	0.0	0.0	0.0	0.0	0.0	0.0	0.0	0.0	0.0	0.0	0.0	0.0	0.0	0.0	0.0
1869	E2F1	5.0	23.0	20.0	2.0	10.0	9.0	2.0	1.0	2.0	1.0	0.0	1.0	0.0	0.0	0.0	2.0	2.0	4.0	0.0	0.0	1.0
11264	PXMP4	5.0	17.0	17.0	2.0	4.0	3.0	0.0	0.0	0.0	0.0	0.0	0.0	0.0	0.0	0.0	0.0	0.0	0.0	0.0	0.0	0.0
84905	ZNF341	7.0	14.0	10.0	1.0	2.0	1.0	0.0	1.0	1.0	0.0	1.0	1.0	0.0	1.0	1.0	0.0	1.0	1.0	0.0	0.0	1.0
128866	CHMP4B	5.0	11.0	10.0	1.0	1.0	4.0	1.0	0.0	1.0	0.0	0.0	0.0	0.0	0.0	0.0	0.0	0.0	0.0	0.0	0.0	0.0
22913	RALY	10.0	26.0	25.0	3.0	15.0	11.0	0.0	5.0	2.0	0.0	2.0	2.0	0.0	2.0	1.0	0.0	7.0	6.0	0.0	2.0	1.0
8894	EIF2S2	11.0	23.0	18.0	4.0	11.0	6.0	1.0	2.0	2.0	0.0	2.0	1.0	0.0	1.0	0.0	0.0	4.0	1.0	0.0	1.0	0.0
434	ASIP	9.0	19.0	16.0	1.0	5.0	2.0	1.0	0.0	1.0	1.0	0.0	1.0	1.0	0.0	1.0	1.0	0.0	1.0	1.0	0.0	1.0
191	AHCY	8.0	18.0	13.0	4.0	6.0	5.0	2.0	2.0	2.0	1.0	1.0	1.0	1.0	0.0	1.0	2.0	1.0	2.0	1.0	0.0	1.0
83737	ITCH	9.0	28.0	31.0	3.0	25.0	25.0	1.0	24.0	22.0	0.0	18.0	15.0	0.0	8.0	7.0	1.0	23.0	24.0	0.0	15.0	14.0
83658	DYNLRB1	11.0	39.0	32.0	3.0	26.0	25.0	2.0	22.0	20.0	1.0	11.0	13.0	1.0	6.0	6.0	2.0	21.0	24.0	1.0	9.0	14.0
84557	MAP1LC3A	9.0	27.0	30.0	3.0	24.0	26.0	0.0	21.0	16.0	0.0	11.0	9.0	0.0	9.0	6.0	0.0	22.0	20.0	0.0	10.0	9.0
128869	PIGU	10.0	32.0	34.0	8.0	26.0	27.0	1.0	20.0	17.0	1.0	12.0	11.0	1.0	10.0	6.0	1.0	19.0	19.0	1.0	12.0	12.0
58476	TP53INP2	10.0	26.0	31.0	3.0	18.0	15.0	2.0	9.0	10.0	1.0	4.0	4.0	1.0	2.0	2.0	1.0	9.0	11.0	1.0	4.0	6.0
23054	NCOA6	13.0	28.0	33.0	7.0	25.0	21.0	2.0	16.0	14.0	2.0	9.0	7.0	1.0	3.0	4.0	2.0	15.0	16.0	2.0	8.0	7.0
2686	GGT7	7.0	27.0	24.0	6.0	18.0	20.0	1.0	14.0	9.0	1.0	7.0	3.0	0.0	0.0	0.0	1.0	15.0	14.0	0.0	4.0	4.0
55902	ACSS2	13.0	32.0	32.0	4.0	18.0	16.0	0.0	8.0	6.0	0.0	3.0	2.0	0.0	2.0	2.0	0.0	8.0	8.0	0.0	3.0	4.0
2937	GSS	12.0	33.0	38.0	4.0	26.0	27.0	0.0	16.0	15.0	0.0	8.0	6.0	0.0	1.0	1.0	0.0	18.0	19.0	0.0	8.0	8.0
57644	MYH7B	7.0	36.0	40.0	3.0	28.0	26.0	1.0	20.0	21.0	0.0	11.0	11.0	0.0	2.0	3.0	1.0	20.0	23.0	0.0	11.0	14.0
26133	TRPC4AP	9.0	34.0	41.0	5.0	29.0	25.0	3.0	17.0	18.0	2.0	5.0	4.0	1.0	0.0	2.0	3.0	18.0	20.0	1.0	3.0	7.0
55741	EDEM2	11.0	34.0	31.0	2.0	19.0	18.0	1.0	4.0	3.0	0.0	0.0	0.0	0.0	0.0	0.0	0.0	5.0	9.0	0.0	0.0	0.0
10544	PROCR	11.0	33.0	31.0	3.0	24.0	19.0	2.0	13.0	10.0	0.0	7.0	7.0	0.0	5.0	3.0	0.0	12.0	12.0	0.0	7.0	7.0
10893	MMP24	12.0	32.0	36.0	7.0	25.0	25.0	3.0	17.0	16.0	2.0	13.0	10.0	2.0	7.0	5.0	2.0	18.0	20.0	2.0	11.0	11.0
3692	EIF6	7.0	23.0	21.0	1.0	17.0	15.0	0.0	10.0	8.0	0.0	5.0	4.0	0.0	4.0	1.0	0.0	9.0	10.0	0.0	5.0	5.0
128876	FAM83C	11.0	34.0	30.0	4.0	24.0	22.0	1.0	16.0	14.0	1.0	11.0	9.0	1.0	7.0	5.0	1.0	16.0	16.0	1.0	10.0	10.0
55245	UQCC1	9.0	34.0	37.0	6.0	27.0	27.0	5.0	20.0	22.0	3.0	18.0	19.0	3.0	15.0	17.0	4.0	19.0	22.0	3.0	18.0	19.0
8200	GDF5	8.0	30.0	28.0	5.0	19.0	20.0	2.0	15.0	15.0	2.0	11.0	11.0	1.0	9.0	6.0	2.0	16.0	17.0	1.0	12.0	11.0
11190	CEP250	10.0	33.0	36.0	6.0	27.0	24.0	1.0	16.0	15.0	0.0	14.0	12.0	0.0	9.0	4.0	1.0	16.0	16.0	0.0	12.0	12.0
140873	C20orf173	17.0	25.0	35.0	8.0	18.0	24.0	2.0	12.0	8.0	0.0	6.0	5.0	0.0	2.0	2.0	0.0	13.0	14.0	0.0	5.0	5.0
51614	ERGIC3	5.0	30.0	29.0	4.0	22.0	16.0	0.0	12.0	9.0	0.0	9.0	4.0	0.0	4.0	2.0	0.0	12.0	11.0	0.0	8.0	5.0
6676	SPAG4	8.0	32.0	31.0	3.0	28.0	22.0	0.0	18.0	15.0	0.0	11.0	12.0	0.0	9.0	5.0	0.0	18.0	17.0	0.0	11.0	12.0
8904	CPNE1	12.0	34.0	39.0	7.0	28.0	28.0	1.0	25.0	23.0	0.0	20.0	16.0	0.0	13.0	12.0	0.0	25.0	25.0	0.0	18.0	16.0
10137	RBM12	13.0	34.0	39.0	7.0	29.0	29.0	1.0	24.0	21.0	0.0	17.0	16.0	0.0	12.0	10.0	0.0	25.0	23.0	0.0	17.0	16.0
9054	NFS1	14.0	37.0	39.0	9.0	29.0	32.0	3.0	23.0	21.0	0.0	15.0	15.0	0.0	12.0	9.0	1.0	23.0	24.0	0.0	15.0	17.0
140823	ROMO1	12.0	35.0	36.0	5.0	24.0	29.0	4.0	23.0	23.0	1.0	18.0	16.0	1.0	11.0	12.0	2.0	23.0	23.0	1.0	14.0	16.0
9584	RBM39	13.0	34.0	38.0	7.0	29.0	31.0	3.0	25.0	25.0	1.0	20.0	20.0	1.0	15.0	16.0	2.0	25.0	25.0	1.0	18.0	21.0
51230	PHF20	15.0	36.0	38.0	8.0	29.0	33.0	5.0	25.0	27.0	3.0	19.0	20.0	3.0	14.0	16.0	4.0	25.0	28.0	2.0	16.0	20.0
51282	SCAND1	6.0	32.0	30.0	3.0	26.0	27.0	0.0	22.0	18.0	0.0	14.0	12.0	0.0	11.0	9.0	0.0	22.0	22.0	0.0	12.0	13.0
140894	CNBD2	9.0	36.0	37.0	4.0	27.0	31.0	1.0	22.0	23.0	1.0	20.0	17.0	0.0	13.0	12.0	0.0	22.0	23.0	0.0	18.0	17.0
2036	EPB41L1	9.0	41.0	39.0	6.0	28.0	29.0	3.0	23.0	25.0	1.0	22.0	22.0	1.0	16.0	16.0	2.0	22.0	25.0	1.0	21.0	22.0
25980	AAR2	6.0	46.0	42.0	3.0	35.0	29.0	2.0	23.0	24.0	1.0	18.0	16.0	1.0	13.0	14.0	1.0	22.0	24.0	1.0	16.0	17.0
22839	DLGAP4	13.0	27.0	31.0	5.0	6.0	13.0	1.0	1.0	2.0	0.0	0.0	0.0	0.0	0.0	0.0	0.0	0.0	1.0	0.0	0.0	0.0
10398	MYL9	8.0	8.0	10.0	1.0	3.0	3.0	0.0	1.0	0.0	0.0	0.0	0.0	0.0	0.0	0.0	0.0	0.0	0.0	0.0	0.0	0.0
60436	TGIF2	2.0	7.0	4.0	0.0	2.0	2.0	0.0	0.0	0.0	0.0	0.0	0.0	0.0	0.0	0.0	0.0	1.0	1.0	0.0	0.0	0.0
100527943	TGIF2-C20orf24	6.0	9.0	8.0	0.0	1.0	3.0	0.0	0.0	0.0	0.0	0.0	0.0	0.0	0.0	0.0	0.0	0.0	1.0	0.0	0.0	0.0
55969	C20orf24	5.0	3.0	5.0	2.0	0.0	1.0	0.0	0.0	0.0	0.0	0.0	0.0	0.0	0.0	0.0	0.0	0.0	0.0	0.0	0.0	0.0
84174	SLA2	20.0	12.0	28.0	6.0	5.0	15.0	1.0	1.0	2.0	0.0	0.0	0.0	0.0	0.0	0.0	1.0	1.0	7.0	0.0	0.0	0.0
57446	NDRG3	19.0	32.0	42.0	3.0	19.0	25.0	0.0	1.0	12.0	0.0	0.0	1.0	0.0	0.0	0.0	0.0	1.0	16.0	0.0	0.0	2.0
79980	DSN1	13.0	25.0	22.0	3.0	11.0	11.0	1.0	0.0	0.0	0.0	0.0	0.0	0.0	0.0	0.0	0.0	0.0	6.0	0.0	0.0	0.0
140710	SOGA1	6.0	23.0	22.0	0.0	7.0	5.0	0.0	2.0	0.0	0.0	1.0	0.0	0.0	0.0	0.0	0.0	2.0	2.0	0.0	0.0	0.0
140711	TLDC2	6.0	24.0	25.0	0.0	6.0	12.0	0.0	0.0	1.0	0.0	0.0	0.0	0.0	0.0	0.0	0.0	0.0	5.0	0.0	0.0	0.0
25939	SAMHD1	10.0	18.0	18.0	4.0	3.0	8.0	0.0	1.0	1.0	0.0	0.0	1.0	0.0	0.0	0.0	0.0	1.0	1.0	0.0	0.0	1.0
5933	RBL1	7.0	4.0	8.0	1.0	2.0	3.0	0.0	0.0	0.0	0.0	0.0	0.0	0.0	0.0	0.0	0.0	0.0	0.0	0.0	0.0	0.0
140699	MROH8	5.0	5.0	6.0	1.0	0.0	1.0	0.0	0.0	0.0	0.0	0.0	0.0	0.0	0.0	0.0	0.0	0.0	0.0	0.0	0.0	0.0
6185	RPN2	6.0	2.0	2.0	0.0	0.0	0.0	0.0	0.0	0.0	0.0	0.0	0.0	0.0	0.0	0.0	0.0	0.0	0.0	0.0	0.0	0.0
2691	GHRH	4.0	11.0	4.0	0.0	0.0	0.0	0.0	0.0	0.0	0.0	0.0	0.0	0.0	0.0	0.0	0.0	0.0	0.0	0.0	0.0	0.0
63905	MANBAL	18.0	16.0	28.0	8.0	4.0	17.0	2.0	1.0	5.0	0.0	0.0	1.0	0.0	0.0	0.0	2.0	1.0	6.0	0.0	0.0	2.0
6714	SRC	21.0	26.0	26.0	8.0	14.0	19.0	0.0	2.0	7.0	0.0	0.0	3.0	0.0	0.0	0.0	0.0	2.0	13.0	0.0	0.0	4.0
10904	BLCAP	12.0	2.0	11.0	4.0	0.0	1.0	0.0	0.0	0.0	0.0	0.0	0.0	0.0	0.0	0.0	0.0	0.0	0.0	0.0	0.0	0.0
4826	NNAT	9.0	5.0	8.0	4.0	1.0	0.0	0.0	0.0	0.0	0.0	0.0	0.0	0.0	0.0	0.0	0.0	0.0	0.0	0.0	0.0	0.0
56259	CTNNBL1	7.0	16.0	14.0	0.0	5.0	3.0	0.0	3.0	3.0	0.0	0.0	1.0	0.0	0.0	0.0	0.0	1.0	2.0	0.0	0.0	0.0
128434	VSTM2L	10.0	9.0	12.0	1.0	5.0	4.0	0.0	1.0	0.0	0.0	0.0	0.0	0.0	0.0	0.0	0.0	1.0	1.0	0.0	0.0	0.0
9675	TTI1	20.0	8.0	19.0	2.0	5.0	5.0	1.0	2.0	2.0	0.0	0.0	0.0	0.0	0.0	0.0	0.0	1.0	1.0	0.0	0.0	0.0
58490	RPRD1B	1.0	23.0	21.0	1.0	16.0	10.0	0.0	6.0	4.0	0.0	0.0	0.0	0.0	0.0	0.0	0.0	5.0	5.0	0.0	0.0	0.0
7052	TGM2	3.0	5.0	3.0	0.0	0.0	1.0	0.0	0.0	0.0	0.0	0.0	0.0	0.0	0.0	0.0	0.0	0.0	0.0	0.0	0.0	0.0
85449	KIAA1755	6.0	20.0	19.0	1.0	4.0	0.0	0.0	0.0	0.0	0.0	0.0	0.0	0.0	0.0	0.0	0.0	0.0	0.0	0.0	0.0	0.0
671	BPI	3.0	6.0	3.0	0.0	0.0	0.0	0.0	0.0	0.0	0.0	0.0	0.0	0.0	0.0	0.0	0.0	0.0	0.0	0.0	0.0	0.0
3929	LBP	25.0	8.0	16.0	5.0	2.0	2.0	1.0	1.0	1.0	0.0	0.0	0.0	0.0	0.0	0.0	0.0	0.0	1.0	0.0	0.0	0.0
57148	RALGAPB	5.0	10.0	6.0	2.0	0.0	0.0	0.0	0.0	0.0	0.0	0.0	0.0	0.0	0.0	0.0	0.0	0.0	0.0	0.0	0.0	0.0
149685	ADIG	5.0	14.0	10.0	1.0	1.0	0.0	0.0	0.0	0.0	0.0	0.0	0.0	0.0	0.0	0.0	0.0	0.0	0.0	0.0	0.0	0.0
343578	ARHGAP40	6.0	11.0	11.0	2.0	6.0	4.0	0.0	1.0	0.0	0.0	0.0	0.0	0.0	0.0	0.0	0.0	0.0	0.0	0.0	0.0	0.0
140679	SLC32A1	7.0	6.0	7.0	2.0	3.0	2.0	0.0	0.0	0.0	0.0	0.0	0.0	0.0	0.0	0.0	0.0	0.0	0.0	0.0	0.0	0.0
79913	ACTR5	8.0	3.0	8.0	1.0	2.0	3.0	0.0	1.0	1.0	0.0	1.0	0.0	0.0	0.0	0.0	0.0	0.0	0.0	0.0	0.0	0.0
26051	PPP1R16B	17.0	12.0	15.0	4.0	3.0	5.0	0.0	1.0	2.0	0.0	0.0	0.0	0.0	0.0	0.0	0.0	0.0	2.0	0.0	0.0	0.0
81610	FAM83D	5.0	8.0	9.0	3.0	3.0	4.0	1.0	2.0	2.0	0.0	0.0	0.0	0.0	0.0	0.0	0.0	1.0	1.0	0.0	0.0	0.0
60625	DHX35	8.0	20.0	17.0	3.0	3.0	5.0	1.0	2.0	3.0	1.0	2.0	1.0	0.0	0.0	0.0	0.0	2.0	2.0	0.0	1.0	0.0
9935	MAFB	4.0	22.0	17.0	0.0	7.0	5.0	0.0	0.0	0.0	0.0	0.0	0.0	0.0	0.0	0.0	0.0	0.0	0.0	0.0	0.0	0.0
7150	TOP1	3.0	26.0	18.0	0.0	9.0	8.0	0.0	5.0	1.0	0.0	0.0	0.0	0.0	0.0	0.0	0.0	3.0	1.0	0.0	0.0	0.0
5335	PLCG1	7.0	36.0	34.0	0.0	19.0	19.0	0.0	5.0	5.0	0.0	3.0	0.0	0.0	0.0	0.0	0.0	8.0	7.0	0.0	1.0	0.0
23051	ZHX3	11.0	27.0	27.0	1.0	11.0	8.0	0.0	4.0	2.0	0.0	1.0	0.0	0.0	0.0	0.0	0.0	4.0	7.0	0.0	0.0	0.0
64900	LPIN3	16.0	26.0	32.0	8.0	12.0	20.0	1.0	4.0	11.0	0.0	2.0	4.0	0.0	0.0	0.0	1.0	4.0	14.0	0.0	1.0	4.0
90187	EMILIN3	15.0	27.0	30.0	3.0	13.0	15.0	0.0	8.0	6.0	0.0	2.0	2.0	0.0	0.0	0.0	0.0	8.0	11.0	0.0	1.0	1.0
84181	CHD6	19.0	38.0	44.0	6.0	26.0	30.0	1.0	12.0	11.0	0.0	8.0	6.0	0.0	5.0	1.0	0.0	11.0	13.0	0.0	7.0	7.0
11122	PTPRT	16.0	38.0	41.0	0.0	17.0	27.0	0.0	3.0	7.0	0.0	0.0	2.0	0.0	0.0	0.0	0.0	3.0	20.0	0.0	0.0	2.0
6431	SRSF6	35.0	8.0	24.0	13.0	0.0	11.0	1.0	0.0	1.0	0.0	0.0	0.0	0.0	0.0	0.0	0.0	0.0	3.0	0.0	0.0	0.0
26013	L3MBTL1	24.0	19.0	37.0	15.0	2.0	13.0	2.0	0.0	0.0	0.0	0.0	0.0	0.0	0.0	0.0	2.0	0.0	4.0	0.0	0.0	0.0
10110	SGK2	22.0	25.0	27.0	11.0	15.0	22.0	3.0	7.0	20.0	0.0	3.0	12.0	0.0	2.0	3.0	3.0	8.0	20.0	0.0	2.0	13.0
51098	IFT52	20.0	25.0	32.0	10.0	10.0	19.0	4.0	1.0	10.0	1.0	0.0	2.0	0.0	0.0	1.0	3.0	2.0	16.0	1.0	0.0	2.0
4605	MYBL2	10.0	30.0	32.0	7.0	7.0	17.0	0.0	0.0	0.0	0.0	0.0	0.0	0.0	0.0	0.0	0.0	0.0	3.0	0.0	0.0	0.0
149699	GTSF1L	27.0	24.0	30.0	8.0	12.0	18.0	0.0	0.0	10.0	0.0	0.0	0.0	0.0	0.0	0.0	0.0	0.0	17.0	0.0	0.0	0.0
84969	TOX2	9.0	29.0	22.0	4.0	12.0	9.0	3.0	1.0	3.0	2.0	0.0	2.0	1.0	0.0	1.0	3.0	1.0	3.0	1.0	0.0	1.0
57158	JPH2	6.0	9.0	9.0	1.0	5.0	5.0	0.0	0.0	1.0	0.0	0.0	0.0	0.0	0.0	0.0	0.0	0.0	0.0	0.0	0.0	0.0
51526	OSER1	2.0	8.0	8.0	0.0	3.0	2.0	0.0	1.0	1.0	0.0	1.0	1.0	0.0	1.0	0.0	0.0	1.0	1.0	0.0	1.0	0.0
78997	GDAP1L1	14.0	11.0	18.0	7.0	5.0	10.0	0.0	0.0	0.0	0.0	0.0	0.0	0.0	0.0	0.0	0.0	0.0	1.0	0.0	0.0	0.0
128486	FITM2	1.0	18.0	10.0	0.0	6.0	2.0	0.0	0.0	0.0	0.0	0.0	0.0	0.0	0.0	0.0	0.0	0.0	0.0	0.0	0.0	0.0
140902	R3HDML	1.0	9.0	8.0	0.0	1.0	1.0	0.0	0.0	0.0	0.0	0.0	0.0	0.0	0.0	0.0	0.0	0.0	0.0	0.0	0.0	0.0
3172	HNF4A	32.0	27.0	36.0	19.0	12.0	23.0	3.0	3.0	12.0	1.0	2.0	2.0	0.0	1.0	0.0	3.0	2.0	13.0	0.0	1.0	2.0
79183	TTPAL	4.0	23.0	13.0	1.0	4.0	3.0	0.0	2.0	1.0	0.0	1.0	1.0	0.0	0.0	0.0	0.0	0.0	0.0	0.0	0.0	0.0
10955	SERINC3	1.0	7.0	5.0	0.0	2.0	2.0	0.0	2.0	1.0	0.0	1.0	0.0	0.0	0.0	0.0	0.0	0.0	0.0	0.0	0.0	0.0
11142	PKIG	2.0	6.0	6.0	0.0	2.0	1.0	0.0	1.0	1.0	0.0	1.0	1.0	0.0	0.0	0.0	0.0	0.0	0.0	0.0	0.0	0.0
100	ADA	4.0	5.0	5.0	0.0	2.0	2.0	0.0	0.0	1.0	0.0	0.0	0.0	0.0	0.0	0.0	0.0	0.0	0.0	0.0	0.0	0.0
8839	WISP2	17.0	11.0	14.0	1.0	2.0	2.0	0.0	1.0	2.0	0.0	1.0	1.0	0.0	1.0	1.0	0.0	1.0	2.0	0.0	1.0	1.0
60598	KCNK15	17.0	5.0	19.0	1.0	1.0	6.0	0.0	1.0	0.0	0.0	0.0	0.0	0.0	0.0	0.0	0.0	1.0	1.0	0.0	0.0	0.0
140730	RIMS4	12.0	12.0	13.0	4.0	3.0	6.0	0.0	1.0	0.0	0.0	0.0	0.0	0.0	0.0	0.0	0.0	1.0	1.0	0.0	0.0	0.0
7529	YWHAB	7.0	7.0	9.0	4.0	1.0	4.0	1.0	0.0	1.0	0.0	0.0	0.0	0.0	0.0	0.0	0.0	0.0	0.0	0.0	0.0	0.0
80336	PABPC1L	18.0	10.0	15.0	4.0	2.0	3.0	0.0	0.0	0.0	0.0	0.0	0.0	0.0	0.0	0.0	0.0	0.0	0.0	0.0	0.0	0.0
10953	TOMM34	4.0	5.0	4.0	1.0	2.0	1.0	0.0	0.0	0.0	0.0	0.0	0.0	0.0	0.0	0.0	0.0	0.0	0.0	0.0	0.0	0.0
6789	STK4	6.0	11.0	12.0	2.0	4.0	6.0	0.0	0.0	0.0	0.0	0.0	0.0	0.0	0.0	0.0	0.0	1.0	0.0	0.0	0.0	0.0
3787	KCNS1	3.0	8.0	5.0	1.0	2.0	1.0	0.0	0.0	0.0	0.0	0.0	0.0	0.0	0.0	0.0	0.0	0.0	0.0	0.0	0.0	0.0
149708	WFDC5	17.0	7.0	14.0	3.0	0.0	1.0	0.0	0.0	0.0	0.0	0.0	0.0	0.0	0.0	0.0	0.0	0.0	0.0	0.0	0.0	0.0
128488	WFDC12	8.0	12.0	17.0	3.0	4.0	7.0	0.0	0.0	0.0	0.0	0.0	0.0	0.0	0.0	0.0	0.0	0.0	2.0	0.0	0.0	0.0
5266	PI3	3.0	24.0	23.0	0.0	16.0	13.0	0.0	7.0	5.0	0.0	1.0	0.0	0.0	0.0	0.0	0.0	7.0	8.0	0.0	2.0	0.0
6406	SEMG1	4.0	29.0	23.0	0.0	13.0	13.0	0.0	3.0	4.0	0.0	0.0	0.0	0.0	0.0	0.0	0.0	4.0	6.0	0.0	0.0	0.0
6407	SEMG2	10.0	20.0	21.0	0.0	7.0	8.0	0.0	1.0	0.0	0.0	0.0	0.0	0.0	0.0	0.0	0.0	1.0	4.0	0.0	0.0	0.0
6590	SLPI	17.0	14.0	21.0	5.0	3.0	12.0	0.0	0.0	1.0	0.0	0.0	0.0	0.0	0.0	0.0	0.0	0.0	3.0	0.0	0.0	0.0
8785	MATN4	7.0	11.0	11.0	2.0	2.0	2.0	1.0	0.0	1.0	0.0	0.0	0.0	0.0	0.0	0.0	1.0	0.0	1.0	0.0	0.0	1.0
11317	RBPJL	6.0	11.0	13.0	1.0	1.0	2.0	1.0	0.0	0.0	0.0	0.0	0.0	0.0	0.0	0.0	0.0	1.0	1.0	0.0	0.0	0.0
6385	SDC4	5.0	13.0	7.0	3.0	2.0	3.0	0.0	1.0	2.0	0.0	0.0	0.0	0.0	0.0	0.0	0.0	1.0	1.0	0.0	0.0	0.0
90196	SYS1	7.0	5.0	7.0	1.0	0.0	0.0	0.0	0.0	0.0	0.0	0.0	0.0	0.0	0.0	0.0	0.0	0.0	0.0	0.0	0.0	0.0
27296	TP53TG5	9.0	5.0	5.0	1.0	0.0	0.0	0.0	0.0	0.0	0.0	0.0	0.0	0.0	0.0	0.0	0.0	0.0	0.0	0.0	0.0	0.0
55861	DBNDD2	6.0	5.0	3.0	0.0	0.0	0.0	0.0	0.0	0.0	0.0	0.0	0.0	0.0	0.0	0.0	0.0	0.0	0.0	0.0	0.0	0.0
51604	PIGT	20.0	6.0	18.0	7.0	1.0	5.0	0.0	0.0	0.0	0.0	0.0	0.0	0.0	0.0	0.0	0.0	0.0	0.0	0.0	0.0	0.0
10406	WFDC2	6.0	25.0	16.0	2.0	7.0	5.0	0.0	0.0	0.0	0.0	0.0	0.0	0.0	0.0	0.0	0.0	0.0	0.0	0.0	0.0	0.0
10816	SPINT3	15.0	5.0	15.0	2.0	2.0	2.0	0.0	0.0	0.0	0.0	0.0	0.0	0.0	0.0	0.0	0.0	0.0	0.0	0.0	0.0	0.0
140870	WFDC6	11.0	3.0	11.0	0.0	1.0	1.0	0.0	0.0	0.0	0.0	0.0	0.0	0.0	0.0	0.0	0.0	0.0	0.0	0.0	0.0	0.0
100526773	EPPIN-WFDC6	6.0	7.0	7.0	0.0	1.0	1.0	0.0	0.0	0.0	0.0	0.0	0.0	0.0	0.0	0.0	0.0	0.0	0.0	0.0	0.0	0.0
57119	EPPIN	4.0	8.0	5.0	1.0	0.0	0.0	0.0	0.0	0.0	0.0	0.0	0.0	0.0	0.0	0.0	0.0	0.0	0.0	0.0	0.0	0.0
90199	WFDC8	19.0	11.0	14.0	2.0	4.0	2.0	0.0	1.0	0.0	0.0	0.0	0.0	0.0	0.0	0.0	0.0	0.0	0.0	0.0	0.0	0.0
259240	WFDC9	6.0	7.0	10.0	1.0	2.0	2.0	0.0	0.0	0.0	0.0	0.0	0.0	0.0	0.0	0.0	0.0	0.0	0.0	0.0	0.0	0.0
140832	WFDC10A	11.0	10.0	15.0	3.0	2.0	2.0	0.0	0.0	0.0	0.0	0.0	0.0	0.0	0.0	0.0	0.0	0.0	0.0	0.0	0.0	0.0
259239	WFDC11	5.0	1.0	6.0	3.0	1.0	4.0	1.0	0.0	1.0	0.0	0.0	0.0	0.0	0.0	0.0	0.0	0.0	0.0	0.0	0.0	0.0
280664	WFDC10B	7.0	5.0	8.0	1.0	1.0	1.0	1.0	0.0	0.0	0.0	0.0	0.0	0.0	0.0	0.0	0.0	0.0	0.0	0.0	0.0	0.0
164237	WFDC13	15.0	6.0	9.0	3.0	2.0	3.0	0.0	1.0	2.0	0.0	0.0	0.0	0.0	0.0	0.0	0.0	0.0	1.0	0.0	0.0	0.0
391253	SPINT4	7.0	10.0	12.0	2.0	3.0	4.0	0.0	2.0	2.0	0.0	1.0	0.0	0.0	0.0	0.0	1.0	1.0	2.0	0.0	0.0	0.0
140686	WFDC3	10.0	9.0	14.0	6.0	7.0	9.0	5.0	4.0	3.0	1.0	1.0	2.0	0.0	1.0	1.0	2.0	1.0	6.0	1.0	0.0	1.0
116092	DNTTIP1	7.0	10.0	10.0	3.0	4.0	4.0	1.0	2.0	4.0	0.0	1.0	2.0	0.0	1.0	0.0	1.0	1.0	2.0	0.0	0.0	1.0
11065	UBE2C	8.0	9.0	14.0	3.0	5.0	7.0	1.0	3.0	3.0	0.0	0.0	0.0	0.0	0.0	0.0	1.0	0.0	1.0	0.0	0.0	0.0
7125	TNNC2	13.0	9.0	15.0	6.0	5.0	7.0	1.0	2.0	1.0	0.0	1.0	0.0	0.0	0.0	0.0	1.0	2.0	2.0	0.0	0.0	0.0
90203	SNX21	4.0	5.0	7.0	2.0	2.0	3.0	0.0	0.0	0.0	0.0	0.0	0.0	0.0	0.0	0.0	0.0	0.0	1.0	0.0	0.0	0.0
10005	ACOT8	4.0	7.0	8.0	1.0	3.0	3.0	0.0	2.0	1.0	0.0	1.0	1.0	0.0	1.0	0.0	0.0	1.0	1.0	0.0	1.0	0.0
140831	ZSWIM3	6.0	11.0	7.0	1.0	3.0	2.0	0.0	2.0	2.0	0.0	2.0	1.0	0.0	0.0	1.0	0.0	2.0	2.0	0.0	0.0	0.0
90204	ZSWIM1	10.0	14.0	10.0	1.0	2.0	3.0	0.0	2.0	1.0	0.0	1.0	1.0	0.0	1.0	1.0	0.0	1.0	1.0	0.0	1.0	1.0
128497	SPATA25	8.0	10.0	10.0	2.0	2.0	3.0	0.0	1.0	0.0	0.0	0.0	0.0	0.0	0.0	0.0	0.0	0.0	0.0	0.0	0.0	0.0
140825	NEURL2	8.0	8.0	8.0	2.0	3.0	2.0	0.0	0.0	0.0	0.0	0.0	0.0	0.0	0.0	0.0	0.0	0.0	0.0	0.0	0.0	0.0
5476	CTSA	11.0	7.0	11.0	2.0	5.0	1.0	0.0	1.0	0.0	0.0	0.0	0.0	0.0	0.0	0.0	0.0	0.0	0.0	0.0	0.0	0.0
5360	PLTP	9.0	18.0	12.0	2.0	2.0	3.0	0.0	0.0	2.0	0.0	0.0	0.0	0.0	0.0	0.0	0.0	0.0	2.0	0.0	0.0	0.0
63935	PCIF1	11.0	11.0	16.0	1.0	2.0	3.0	0.0	1.0	0.0	0.0	0.0	0.0	0.0	0.0	0.0	0.0	0.0	0.0	0.0	0.0	0.0
63925	ZNF335	10.0	17.0	20.0	0.0	6.0	8.0	0.0	0.0	0.0	0.0	0.0	0.0	0.0	0.0	0.0	0.0	0.0	2.0	0.0	0.0	0.0
4318	MMP9	9.0	7.0	10.0	1.0	2.0	3.0	0.0	1.0	0.0	0.0	0.0	0.0	0.0	0.0	0.0	0.0	0.0	0.0	0.0	0.0	0.0
57468	SLC12A5	7.0	9.0	12.0	2.0	5.0	3.0	1.0	0.0	0.0	0.0	0.0	0.0	0.0	0.0	0.0	0.0	0.0	0.0	0.0	0.0	0.0
57727	NCOA5	2.0	9.0	6.0	0.0	1.0	0.0	0.0	0.0	0.0	0.0	0.0	0.0	0.0	0.0	0.0	0.0	0.0	0.0	0.0	0.0	0.0
958	CD40	2.0	5.0	3.0	0.0	1.0	1.0	0.0	0.0	0.0	0.0	0.0	0.0	0.0	0.0	0.0	0.0	0.0	0.0	0.0	0.0	0.0
64405	CDH22	11.0	22.0	12.0	4.0	5.0	7.0	0.0	1.0	3.0	0.0	1.0	0.0	0.0	0.0	0.0	0.0	1.0	5.0	0.0	0.0	0.0
51006	SLC35C2	10.0	22.0	21.0	1.0	13.0	5.0	0.0	1.0	1.0	0.0	0.0	0.0	0.0	0.0	0.0	0.0	2.0	2.0	0.0	0.0	1.0
63916	ELMO2	6.0	25.0	18.0	3.0	10.0	8.0	1.0	2.0	3.0	1.0	1.0	2.0	1.0	0.0	0.0	1.0	3.0	4.0	1.0	1.0	2.0
55713	ZNF334	6.0	6.0	5.0	1.0	2.0	1.0	0.0	0.0	0.0	0.0	0.0	0.0	0.0	0.0	0.0	0.0	0.0	0.0	0.0	0.0	0.0
128506	OCSTAMP	6.0	3.0	4.0	0.0	0.0	0.0	0.0	0.0	0.0	0.0	0.0	0.0	0.0	0.0	0.0	0.0	0.0	0.0	0.0	0.0	0.0
64849	SLC13A3	17.0	16.0	21.0	4.0	3.0	3.0	0.0	0.0	0.0	0.0	0.0	0.0	0.0	0.0	0.0	0.0	0.0	0.0	0.0	0.0	0.0
112858	TP53RK	11.0	5.0	6.0	0.0	2.0	2.0	0.0	0.0	0.0	0.0	0.0	0.0	0.0	0.0	0.0	0.0	0.0	0.0	0.0	0.0	0.0
81031	SLC2A10	15.0	4.0	10.0	4.0	1.0	3.0	0.0	0.0	0.0	0.0	0.0	0.0	0.0	0.0	0.0	0.0	0.0	1.0	0.0	0.0	0.0
2139	EYA2	22.0	10.0	28.0	16.0	3.0	18.0	4.0	1.0	2.0	1.0	0.0	1.0	1.0	0.0	1.0	4.0	0.0	7.0	1.0	0.0	1.0
23613	ZMYND8	4.0	8.0	3.0	1.0	0.0	0.0	0.0	0.0	0.0	0.0	0.0	0.0	0.0	0.0	0.0	0.0	0.0	0.0	0.0	0.0	0.0
8202	NCOA3	23.0	4.0	23.0	8.0	0.0	10.0	2.0	0.0	2.0	0.0	0.0	2.0	0.0	0.0	0.0	2.0	0.0	4.0	0.0	0.0	2.0
55959	SULF2	18.0	13.0	24.0	1.0	5.0	10.0	0.0	2.0	2.0	0.0	0.0	0.0	0.0	0.0	0.0	0.0	1.0	3.0	0.0	0.0	0.0
57580	PREX1	4.0	8.0	11.0	2.0	3.0	2.0	0.0	1.0	0.0	0.0	0.0	0.0	0.0	0.0	0.0	0.0	1.0	1.0	0.0	0.0	0.0
10564	ARFGEF2	13.0	17.0	20.0	3.0	10.0	9.0	2.0	5.0	4.0	0.0	3.0	1.0	0.0	1.0	1.0	2.0	5.0	6.0	0.0	2.0	1.0
1434	CSE1L	6.0	15.0	8.0	1.0	4.0	4.0	1.0	3.0	2.0	0.0	2.0	1.0	0.0	1.0	1.0	0.0	3.0	2.0	0.0	2.0	1.0
6780	STAU1	8.0	24.0	24.0	3.0	11.0	9.0	1.0	3.0	2.0	0.0	1.0	2.0	0.0	1.0	0.0	2.0	3.0	5.0	1.0	1.0	2.0
55661	DDX27	16.0	13.0	17.0	8.0	6.0	10.0	4.0	2.0	5.0	3.0	1.0	2.0	1.0	0.0	0.0	4.0	2.0	5.0	2.0	1.0	3.0
57169	ZNFX1	12.0	10.0	15.0	7.0	4.0	8.0	4.0	1.0	4.0	1.0	0.0	0.0	0.0	0.0	0.0	3.0	2.0	5.0	0.0	0.0	2.0
3745	KCNB1	9.0	17.0	13.0	1.0	7.0	6.0	1.0	0.0	1.0	0.0	0.0	0.0	0.0	0.0	0.0	0.0	0.0	0.0	0.0	0.0	0.0
5740	PTGIS	7.0	12.0	9.0	3.0	5.0	4.0	1.0	1.0	3.0	1.0	1.0	1.0	0.0	0.0	1.0	0.0	0.0	2.0	0.0	0.0	0.0
9334	B4GALT5	5.0	18.0	12.0	1.0	6.0	3.0	0.0	1.0	0.0	0.0	0.0	0.0	0.0	0.0	0.0	0.0	0.0	0.0	0.0	0.0	0.0
23315	SLC9A8	39.0	27.0	40.0	27.0	21.0	35.0	3.0	14.0	19.0	0.0	2.0	9.0	0.0	0.0	1.0	1.0	13.0	25.0	0.0	1.0	8.0
9825	SPATA2	21.0	30.0	38.0	9.0	21.0	28.0	4.0	5.0	8.0	2.0	1.0	3.0	0.0	1.0	1.0	3.0	6.0	15.0	1.0	1.0	3.0
55905	RNF114	7.0	34.0	31.0	4.0	23.0	25.0	2.0	15.0	10.0	2.0	1.0	5.0	2.0	1.0	2.0	2.0	15.0	16.0	2.0	1.0	5.0
6615	SNAI1	19.0	6.0	11.0	4.0	1.0	2.0	1.0	1.0	1.0	0.0	1.0	1.0	0.0	0.0	0.0	0.0	1.0	1.0	0.0	0.0	0.0
7335	UBE2V1	11.0	6.0	6.0	0.0	1.0	0.0	0.0	0.0	0.0	0.0	0.0	0.0	0.0	0.0	0.0	0.0	0.0	0.0	0.0	0.0	0.0
387522	TMEM189-UBE2V1	11.0	11.0	7.0	0.0	2.0	1.0	0.0	0.0	0.0	0.0	0.0	0.0	0.0	0.0	0.0	0.0	0.0	0.0	0.0	0.0	0.0
387521	TMEM189	18.0	10.0	12.0	0.0	3.0	1.0	0.0	0.0	0.0	0.0	0.0	0.0	0.0	0.0	0.0	0.0	0.0	0.0	0.0	0.0	0.0
1051	CEBPB	7.0	2.0	5.0	2.0	0.0	1.0	0.0	0.0	0.0	0.0	0.0	0.0	0.0	0.0	0.0	0.0	0.0	0.0	0.0	0.0	0.0
100506115	LINC01272	10.0	14.0	11.0	0.0	5.0	1.0	0.0	1.0	0.0	0.0	0.0	0.0	0.0	0.0	0.0	0.0	1.0	0.0	0.0	0.0	0.0
5770	PTPN1	8.0	3.0	9.0	1.0	1.0	1.0	0.0	0.0	0.0	0.0	0.0	0.0	0.0	0.0	0.0	0.0	0.0	0.0	0.0	0.0	0.0
140876	FAM65C	4.0	28.0	21.0	0.0	21.0	9.0	0.0	5.0	1.0	0.0	0.0	0.0	0.0	0.0	0.0	0.0	6.0	2.0	0.0	0.0	0.0
84612	PARD6B	10.0	14.0	16.0	2.0	5.0	4.0	0.0	1.0	0.0	0.0	0.0	0.0	0.0	0.0	0.0	0.0	1.0	2.0	0.0	0.0	0.0
55653	BCAS4	4.0	15.0	16.0	0.0	7.0	3.0	0.0	0.0	0.0	0.0	0.0	0.0	0.0	0.0	0.0	0.0	0.0	1.0	0.0	0.0	0.0
23394	ADNP	3.0	6.0	7.0	0.0	1.0	0.0	0.0	0.0	0.0	0.0	0.0	0.0	0.0	0.0	0.0	0.0	0.0	0.0	0.0	0.0	0.0
8813	DPM1	0.0	7.0	6.0	0.0	2.0	1.0	0.0	0.0	0.0	0.0	0.0	0.0	0.0	0.0	0.0	0.0	0.0	0.0	0.0	0.0	0.0
27304	MOCS3	3.0	3.0	3.0	1.0	2.0	3.0	1.0	0.0	0.0	0.0	0.0	0.0	0.0	0.0	0.0	0.0	0.0	0.0	0.0	0.0	0.0
3755	KCNG1	6.0	19.0	15.0	0.0	6.0	4.0	0.0	0.0	0.0	0.0	0.0	0.0	0.0	0.0	0.0	0.0	0.0	0.0	0.0	0.0	0.0
4773	NFATC2	10.0	35.0	41.0	2.0	16.0	17.0	1.0	2.0	3.0	0.0	0.0	0.0	0.0	0.0	0.0	0.0	3.0	4.0	0.0	0.0	0.0
10079	ATP9A	3.0	24.0	14.0	0.0	7.0	5.0	0.0	0.0	0.0	0.0	0.0	0.0	0.0	0.0	0.0	0.0	0.0	0.0	0.0	0.0	0.0
57167	SALL4	6.0	13.0	12.0	2.0	2.0	3.0	0.0	0.0	0.0	0.0	0.0	0.0	0.0	0.0	0.0	0.0	0.0	0.0	0.0	0.0	0.0
55734	ZFP64	7.0	14.0	10.0	1.0	7.0	4.0	0.0	1.0	2.0	0.0	0.0	0.0	0.0	0.0	0.0	1.0	1.0	3.0	0.0	0.0	0.0
128553	TSHZ2	5.0	39.0	26.0	1.0	12.0	12.0	1.0	3.0	4.0	1.0	1.0	2.0	1.0	0.0	1.0	1.0	3.0	5.0	1.0	0.0	2.0
7764	ZNF217	8.0	8.0	10.0	2.0	2.0	1.0	0.0	0.0	0.0	0.0	0.0	0.0	0.0	0.0	0.0	0.0	0.0	1.0	0.0	0.0	0.0
8537	BCAS1	4.0	15.0	6.0	0.0	2.0	2.0	0.0	0.0	0.0	0.0	0.0	0.0	0.0	0.0	0.0	0.0	1.0	1.0	0.0	0.0	0.0
1591	CYP24A1	18.0	10.0	19.0	2.0	2.0	3.0	0.0	0.0	0.0	0.0	0.0	0.0	0.0	0.0	0.0	0.0	0.0	0.0	0.0	0.0	0.0
5203	PFDN4	1.0	5.0	3.0	0.0	0.0	0.0	0.0	0.0	0.0	0.0	0.0	0.0	0.0	0.0	0.0	0.0	0.0	0.0	0.0	0.0	0.0
55816	DOK5	5.0	10.0	10.0	1.0	2.0	2.0	0.0	1.0	1.0	0.0	0.0	0.0	0.0	0.0	0.0	0.0	0.0	0.0	0.0	0.0	0.0
140689	CBLN4	13.0	22.0	27.0	3.0	9.0	5.0	0.0	1.0	0.0	0.0	0.0	0.0	0.0	0.0	0.0	0.0	1.0	1.0	0.0	0.0	0.0
4159	MC3R	5.0	18.0	5.0	2.0	1.0	2.0	0.0	0.0	0.0	0.0	0.0	0.0	0.0	0.0	0.0	0.0	0.0	0.0	0.0	0.0	0.0
116151	FAM210B	8.0	6.0	6.0	1.0	1.0	1.0	0.0	1.0	1.0	0.0	0.0	0.0	0.0	0.0	0.0	0.0	0.0	0.0	0.0	0.0	0.0
6790	AURKA	6.0	14.0	12.0	2.0	4.0	6.0	1.0	2.0	2.0	0.0	1.0	0.0	0.0	0.0	0.0	1.0	0.0	2.0	0.0	0.0	0.0
1477	CSTF1	13.0	7.0	11.0	3.0	1.0	1.0	0.0	0.0	0.0	0.0	0.0	0.0	0.0	0.0	0.0	0.0	0.0	0.0	0.0	0.0	0.0
57091	CASS4	10.0	21.0	28.0	3.0	10.0	9.0	0.0	2.0	3.0	0.0	0.0	0.0	0.0	0.0	0.0	0.0	2.0	3.0	0.0	0.0	0.0
51507	RTFDC1	8.0	20.0	11.0	1.0	3.0	2.0	0.0	1.0	0.0	0.0	0.0	0.0	0.0	0.0	0.0	0.0	1.0	0.0	0.0	0.0	0.0
140687	GCNT7	9.0	22.0	11.0	2.0	3.0	2.0	0.0	1.0	0.0	0.0	0.0	0.0	0.0	0.0	0.0	0.0	1.0	1.0	0.0	0.0	0.0
200232	FAM209A	9.0	9.0	11.0	3.0	0.0	1.0	0.0	0.0	0.0	0.0	0.0	0.0	0.0	0.0	0.0	0.0	0.0	0.0	0.0	0.0	0.0
388799	FAM209B	7.0	7.0	7.0	3.0	0.0	3.0	1.0	0.0	0.0	0.0	0.0	0.0	0.0	0.0	0.0	0.0	0.0	0.0	0.0	0.0	0.0
7022	TFAP2C	2.0	21.0	11.0	1.0	4.0	1.0	0.0	0.0	0.0	0.0	0.0	0.0	0.0	0.0	0.0	0.0	0.0	0.0	0.0	0.0	0.0
655	BMP7	9.0	17.0	15.0	3.0	1.0	4.0	0.0	0.0	0.0	0.0	0.0	0.0	0.0	0.0	0.0	0.0	0.0	0.0	0.0	0.0	0.0
23626	SPO11	3.0	5.0	3.0	1.0	0.0	0.0	0.0	0.0	0.0	0.0	0.0	0.0	0.0	0.0	0.0	0.0	0.0	0.0	0.0	0.0	0.0
8480	RAE1	9.0	30.0	22.0	2.0	7.0	5.0	0.0	1.0	1.0	0.0	0.0	0.0	0.0	0.0	0.0	0.0	1.0	2.0	0.0	0.0	0.0
100462983	MTRNR2L3	2.0	19.0	12.0	0.0	4.0	0.0	0.0	0.0	0.0	0.0	0.0	0.0	0.0	0.0	0.0	0.0	0.0	0.0	0.0	0.0	0.0
55544	RBM38	2.0	8.0	8.0	1.0	2.0	1.0	0.0	0.0	0.0	0.0	0.0	0.0	0.0	0.0	0.0	0.0	0.0	0.0	0.0	0.0	0.0
140690	CTCFL	6.0	11.0	11.0	5.0	3.0	2.0	0.0	0.0	0.0	0.0	0.0	0.0	0.0	0.0	0.0	0.0	0.0	0.0	0.0	0.0	0.0
5105	PCK1	14.0	27.0	30.0	3.0	8.0	17.0	0.0	1.0	0.0	0.0	0.0	0.0	0.0	0.0	0.0	0.0	0.0	1.0	0.0	0.0	0.0
81030	ZBP1	25.0	4.0	19.0	16.0	1.0	6.0	3.0	0.0	0.0	0.0	0.0	0.0	0.0	0.0	0.0	3.0	0.0	0.0	0.0	0.0	0.0
56937	PMEPA1	3.0	24.0	25.0	2.0	10.0	9.0	0.0	4.0	3.0	0.0	2.0	1.0	0.0	0.0	0.0	0.0	3.0	3.0	0.0	2.0	1.0
128602	C20orf85	6.0	3.0	4.0	1.0	0.0	1.0	1.0	0.0	1.0	1.0	0.0	1.0	0.0	0.0	0.0	1.0	0.0	1.0	0.0	0.0	0.0
140731	ANKRD60	19.0	10.0	28.0	5.0	2.0	4.0	0.0	0.0	0.0	0.0	0.0	0.0	0.0	0.0	0.0	0.0	0.0	0.0	0.0	0.0	0.0
57403	RAB22A	9.0	19.0	19.0	1.0	12.0	2.0	0.0	0.0	0.0	0.0	0.0	0.0	0.0	0.0	0.0	0.0	0.0	0.0	0.0	0.0	0.0
9217	VAPB	8.0	23.0	24.0	3.0	12.0	14.0	0.0	10.0	6.0	0.0	2.0	1.0	0.0	0.0	0.0	0.0	9.0	11.0	0.0	1.0	0.0
164284	APCDD1L	5.0	10.0	13.0	0.0	4.0	0.0	0.0	0.0	0.0	0.0	0.0	0.0	0.0	0.0	0.0	0.0	0.0	0.0	0.0	0.0	0.0
8675	STX16	11.0	10.0	10.0	1.0	5.0	3.0	0.0	1.0	1.0	0.0	0.0	0.0	0.0	0.0	0.0	0.0	0.0	0.0	0.0	0.0	0.0
79716	NPEPL1	5.0	16.0	13.0	0.0	2.0	1.0	0.0	0.0	1.0	0.0	0.0	0.0	0.0	0.0	0.0	0.0	0.0	1.0	0.0	0.0	0.0
2778	GNAS	5.0	23.0	15.0	0.0	1.0	1.0	0.0	0.0	0.0	0.0	0.0	0.0	0.0	0.0	0.0	0.0	0.0	0.0	0.0	0.0	0.0
51497	NELFCD	3.0	4.0	6.0	1.0	1.0	2.0	1.0	1.0	0.0	0.0	0.0	0.0	0.0	0.0	0.0	0.0	0.0	0.0	0.0	0.0	0.0
1522	CTSZ	1.0	6.0	4.0	0.0	1.0	1.0	0.0	0.0	0.0	0.0	0.0	0.0	0.0	0.0	0.0	0.0	0.0	0.0	0.0	0.0	0.0
81027	TUBB1	5.0	7.0	6.0	2.0	0.0	1.0	1.0	0.0	1.0	1.0	0.0	1.0	1.0	0.0	1.0	1.0	0.0	1.0	1.0	0.0	1.0
514	ATP5E	6.0	2.0	2.0	1.0	0.0	0.0	0.0	0.0	0.0	0.0	0.0	0.0	0.0	0.0	0.0	0.0	0.0	0.0	0.0	0.0	0.0
51012	SLMO2	5.0	4.0	3.0	0.0	0.0	1.0	0.0	0.0	0.0	0.0	0.0	0.0	0.0	0.0	0.0	0.0	0.0	0.0	0.0	0.0	0.0
128611	ZNF831	14.0	24.0	26.0	2.0	10.0	7.0	0.0	0.0	0.0	0.0	0.0	0.0	0.0	0.0	0.0	0.0	0.0	1.0	0.0	0.0	0.0
1908	EDN3	26.0	7.0	26.0	12.0	0.0	2.0	1.0	0.0	0.0	0.0	0.0	0.0	0.0	0.0	0.0	1.0	0.0	1.0	0.0	0.0	0.0
116154	PHACTR3	6.0	11.0	9.0	0.0	6.0	4.0	0.0	3.0	1.0	0.0	0.0	0.0	0.0	0.0	0.0	0.0	3.0	1.0	0.0	0.0	0.0
10388	SYCP2	5.0	18.0	16.0	1.0	3.0	3.0	0.0	2.0	0.0	0.0	0.0	0.0	0.0	0.0	0.0	0.0	2.0	0.0	0.0	0.0	0.0
63939	FAM217B	4.0	10.0	8.0	2.0	3.0	1.0	0.0	0.0	0.0	0.0	0.0	0.0	0.0	0.0	0.0	0.0	0.0	0.0	0.0	0.0	0.0
5509	PPP1R3D	2.0	4.0	3.0	2.0	0.0	0.0	0.0	0.0	0.0	0.0	0.0	0.0	0.0	0.0	0.0	0.0	0.0	0.0	0.0	0.0	0.0
60437	CDH26	21.0	12.0	32.0	6.0	2.0	3.0	0.0	0.0	0.0	0.0	0.0	0.0	0.0	0.0	0.0	0.0	0.0	0.0	0.0	0.0	0.0
284756	C20orf197	5.0	24.0	2.0	0.0	1.0	0.0	0.0	0.0	0.0	0.0	0.0	0.0	0.0	0.0	0.0	0.0	0.0	0.0	0.0	0.0	0.0
1002	CDH4	35.0	9.0	44.0	5.0	0.0	6.0	0.0	0.0	0.0	0.0	0.0	0.0	0.0	0.0	0.0	0.0	0.0	1.0	0.0	0.0	0.0
6874	TAF4	2.0	19.0	13.0	1.0	7.0	1.0	0.0	1.0	0.0	0.0	0.0	0.0	0.0	0.0	0.0	0.0	1.0	1.0	0.0	0.0	0.0
149986	LSM14B	4.0	9.0	7.0	1.0	3.0	3.0	1.0	0.0	0.0	0.0	0.0	0.0	0.0	0.0	0.0	0.0	0.0	0.0	0.0	0.0	0.0
5688	PSMA7	3.0	9.0	6.0	1.0	3.0	3.0	0.0	0.0	0.0	0.0	0.0	0.0	0.0	0.0	0.0	0.0	0.0	0.0	0.0	0.0	0.0
26039	SS18L1	4.0	9.0	7.0	1.0	3.0	2.0	0.0	0.0	1.0	0.0	0.0	0.0	0.0	0.0	0.0	0.0	1.0	2.0	0.0	0.0	1.0
26164	MTG2	4.0	10.0	9.0	2.0	3.0	3.0	0.0	2.0	2.0	0.0	0.0	2.0	0.0	0.0	0.0	0.0	1.0	3.0	0.0	0.0	1.0
11255	HRH3	3.0	5.0	5.0	0.0	1.0	1.0	0.0	0.0	0.0	0.0	0.0	0.0	0.0	0.0	0.0	0.0	0.0	0.0	0.0	0.0	0.0
9885	OSBPL2	7.0	4.0	5.0	1.0	0.0	0.0	0.0	0.0	0.0	0.0	0.0	0.0	0.0	0.0	0.0	0.0	0.0	0.0	0.0	0.0	0.0
11047	ADRM1	5.0	3.0	6.0	0.0	2.0	2.0	0.0	0.0	0.0	0.0	0.0	0.0	0.0	0.0	0.0	0.0	0.0	0.0	0.0	0.0	0.0
3911	LAMA5	6.0	6.0	3.0	0.0	1.0	3.0	0.0	1.0	1.0	0.0	0.0	0.0	0.0	0.0	0.0	0.0	1.0	1.0	0.0	0.0	0.0
6227	RPS21	4.0	2.0	2.0	0.0	1.0	0.0	0.0	0.0	0.0	0.0	0.0	0.0	0.0	0.0	0.0	0.0	0.0	0.0	0.0	0.0	0.0
81928	CABLES2	3.0	11.0	3.0	0.0	3.0	0.0	0.0	0.0	0.0	0.0	0.0	0.0	0.0	0.0	0.0	0.0	0.0	0.0	0.0	0.0	0.0
140893	RBBP8NL	3.0	19.0	19.0	1.0	12.0	5.0	0.0	1.0	0.0	0.0	0.0	0.0	0.0	0.0	0.0	0.0	3.0	0.0	0.0	0.0	0.0
140628	GATA5	3.0	23.0	20.0	1.0	18.0	17.0	0.0	11.0	7.0	0.0	5.0	1.0	0.0	0.0	0.0	0.0	13.0	13.0	0.0	3.0	1.0
128826	MIR1-1HG	22.0	11.0	25.0	12.0	4.0	7.0	0.0	0.0	0.0	0.0	0.0	0.0	0.0	0.0	0.0	0.0	0.0	2.0	0.0	0.0	0.0
28231	SLCO4A1	3.0	9.0	8.0	1.0	2.0	2.0	0.0	0.0	0.0	0.0	0.0	0.0	0.0	0.0	0.0	0.0	0.0	0.0	0.0	0.0	0.0
4923	NTSR1	31.0	18.0	32.0	13.0	3.0	19.0	1.0	0.0	8.0	0.0	0.0	0.0	0.0	0.0	0.0	0.0	0.0	13.0	0.0	0.0	0.0
55257	MRGBP	4.0	6.0	5.0	1.0	3.0	2.0	0.0	0.0	1.0	0.0	0.0	0.0	0.0	0.0	0.0	0.0	0.0	0.0	0.0	0.0	0.0
11054	OGFR	5.0	9.0	7.0	0.0	2.0	1.0	0.0	1.0	0.0	0.0	0.0	0.0	0.0	0.0	0.0	0.0	1.0	0.0	0.0	0.0	0.0
1299	COL9A3	9.0	10.0	11.0	1.0	5.0	3.0	0.0	0.0	0.0	0.0	0.0	0.0	0.0	0.0	0.0	0.0	0.0	0.0	0.0	0.0	0.0
10732	TCFL5	1.0	9.0	6.0	0.0	4.0	3.0	0.0	1.0	1.0	0.0	0.0	0.0	0.0	0.0	0.0	0.0	0.0	0.0	0.0	0.0	0.0
100132911	DPH3P1	3.0	9.0	8.0	0.0	2.0	0.0	0.0	0.0	0.0	0.0	0.0	0.0	0.0	0.0	0.0	0.0	1.0	0.0	0.0	0.0	0.0
11083	DIDO1	27.0	8.0	23.0	13.0	5.0	10.0	1.0	1.0	6.0	0.0	1.0	3.0	0.0	1.0	1.0	2.0	1.0	7.0	0.0	1.0	3.0
54994	GID8	18.0	7.0	13.0	2.0	6.0	8.0	0.0	0.0	1.0	0.0	0.0	0.0	0.0	0.0	0.0	0.0	1.0	2.0	0.0	0.0	0.0
63910	SLC17A9	8.0	15.0	10.0	1.0	5.0	6.0	0.0	0.0	0.0	0.0	0.0	0.0	0.0	0.0	0.0	0.0	1.0	1.0	0.0	0.0	0.0
128408	BHLHE23	5.0	8.0	9.0	1.0	2.0	1.0	0.0	0.0	0.0	0.0	0.0	0.0	0.0	0.0	0.0	0.0	0.0	0.0	0.0	0.0	0.0
54915	YTHDF1	1.0	8.0	3.0	0.0	1.0	1.0	0.0	0.0	0.0	0.0	0.0	0.0	0.0	0.0	0.0	0.0	0.0	0.0	0.0	0.0	0.0
79444	BIRC7	2.0	2.0	2.0	0.0	0.0	0.0	0.0	0.0	0.0	0.0	0.0	0.0	0.0	0.0	0.0	0.0	0.0	0.0	0.0	0.0	0.0
128414	NKAIN4	3.0	2.0	4.0	0.0	1.0	1.0	0.0	0.0	0.0	0.0	0.0	0.0	0.0	0.0	0.0	0.0	0.0	0.0	0.0	0.0	0.0
55738	ARFGAP1	4.0	7.0	8.0	1.0	1.0	2.0	0.0	0.0	0.0	0.0	0.0	0.0	0.0	0.0	0.0	1.0	0.0	1.0	0.0	0.0	0.0
57642	COL20A1	4.0	14.0	9.0	2.0	2.0	2.0	0.0	0.0	1.0	0.0	0.0	1.0	0.0	0.0	0.0	0.0	1.0	1.0	0.0	0.0	1.0
1137	CHRNA4	4.0	8.0	8.0	3.0	3.0	3.0	1.0	0.0	3.0	1.0	0.0	1.0	0.0	0.0	1.0	1.0	1.0	3.0	1.0	0.0	1.0
3785	KCNQ2	12.0	21.0	27.0	4.0	6.0	8.0	3.0	0.0	2.0	1.0	0.0	2.0	0.0	0.0	0.0	2.0	0.0	2.0	1.0	0.0	2.0
1917	EEF1A2	22.0	6.0	13.0	4.0	1.0	2.0	0.0	0.0	0.0	0.0	0.0	0.0	0.0	0.0	0.0	0.0	0.0	0.0	0.0	0.0	0.0
79144	PPDPF	29.0	6.0	31.0	16.0	0.0	11.0	3.0	0.0	3.0	1.0	0.0	1.0	0.0	0.0	0.0	3.0	0.0	4.0	0.0	0.0	1.0
5753	PTK6	12.0	3.0	7.0	1.0	1.0	1.0	0.0	1.0	0.0	0.0	0.0	0.0	0.0	0.0	0.0	0.0	0.0	0.0	0.0	0.0	0.0
6725	SRMS	8.0	5.0	7.0	1.0	0.0	1.0	0.0	0.0	0.0	0.0	0.0	0.0	0.0	0.0	0.0	0.0	0.0	0.0	0.0	0.0	0.0
79025	C20orf195	40.0	4.0	35.0	25.0	0.0	14.0	5.0	0.0	0.0	0.0	0.0	0.0	0.0	0.0	0.0	2.0	0.0	2.0	0.0	0.0	0.0
85441	HELZ2	21.0	7.0	15.0	4.0	1.0	3.0	0.0	0.0	0.0	0.0	0.0	0.0	0.0	0.0	0.0	0.0	0.0	1.0	0.0	0.0	0.0
26205	GMEB2	5.0	5.0	6.0	0.0	1.0	0.0	0.0	0.0	0.0	0.0	0.0	0.0	0.0	0.0	0.0	0.0	0.0	0.0	0.0	0.0	0.0
50861	STMN3	9.0	3.0	4.0	1.0	0.0	0.0	0.0	0.0	0.0	0.0	0.0	0.0	0.0	0.0	0.0	0.0	0.0	0.0	0.0	0.0	0.0
51750	RTEL1	2.0	6.0	3.0	0.0	1.0	0.0	0.0	0.0	0.0	0.0	0.0	0.0	0.0	0.0	0.0	0.0	0.0	0.0	0.0	0.0	0.0
8771	TNFRSF6B	4.0	5.0	5.0	0.0	1.0	1.0	0.0	0.0	0.0	0.0	0.0	0.0	0.0	0.0	0.0	0.0	0.0	0.0	0.0	0.0	0.0
10139	ARFRP1	2.0	4.0	4.0	0.0	1.0	1.0	0.0	0.0	0.0	0.0	0.0	0.0	0.0	0.0	0.0	0.0	0.0	0.0	0.0	0.0	0.0
84619	ZGPAT	6.0	25.0	25.0	3.0	4.0	6.0	0.0	0.0	0.0	0.0	0.0	0.0	0.0	0.0	0.0	0.0	0.0	0.0	0.0	0.0	0.0
54923	LIME1	1.0	3.0	2.0	0.0	2.0	1.0	0.0	0.0	0.0	0.0	0.0	0.0	0.0	0.0	0.0	0.0	0.0	0.0	0.0	0.0	0.0
56731	SLC2A4RG	1.0	6.0	6.0	0.0	3.0	3.0	0.0	0.0	0.0	0.0	0.0	0.0	0.0	0.0	0.0	0.0	0.0	0.0	0.0	0.0	0.0
140685	ZBTB46	8.0	16.0	11.0	0.0	6.0	4.0	0.0	0.0	0.0	0.0	0.0	0.0	0.0	0.0	0.0	0.0	0.0	0.0	0.0	0.0	0.0
140701	ABHD16B	5.0	2.0	5.0	1.0	1.0	2.0	1.0	0.0	0.0	0.0	0.0	0.0	0.0	0.0	0.0	0.0	0.0	0.0	0.0	0.0	0.0
7165	TPD52L2	4.0	9.0	6.0	0.0	3.0	0.0	0.0	0.0	0.0	0.0	0.0	0.0	0.0	0.0	0.0	0.0	0.0	0.0	0.0	0.0	0.0
80331	DNAJC5	8.0	11.0	13.0	0.0	4.0	4.0	0.0	0.0	0.0	0.0	0.0	0.0	0.0	0.0	0.0	0.0	0.0	0.0	0.0	0.0	0.0
54963	UCKL1	7.0	9.0	12.0	2.0	2.0	2.0	0.0	1.0	0.0	0.0	0.0	0.0	0.0	0.0	0.0	0.0	0.0	0.0	0.0	0.0	0.0
57473	ZNF512B	3.0	4.0	4.0	2.0	1.0	2.0	1.0	0.0	0.0	0.0	0.0	0.0	0.0	0.0	0.0	0.0	0.0	0.0	0.0	0.0	0.0
140700	SAMD10	7.0	4.0	6.0	3.0	0.0	2.0	1.0	0.0	0.0	0.0	0.0	0.0	0.0	0.0	0.0	0.0	0.0	0.0	0.0	0.0	0.0
24148	PRPF6	9.0	22.0	23.0	4.0	6.0	10.0	0.0	0.0	0.0	0.0	0.0	0.0	0.0	0.0	0.0	0.0	0.0	1.0	0.0	0.0	0.0
54345	SOX18	6.0	5.0	4.0	1.0	1.0	0.0	0.0	0.0	0.0	0.0	0.0	0.0	0.0	0.0	0.0	0.0	0.0	0.0	0.0	0.0	0.0
6919	TCEA2	12.0	12.0	16.0	5.0	5.0	5.0	1.0	0.0	1.0	1.0	0.0	1.0	1.0	0.0	1.0	1.0	1.0	1.0	1.0	0.0	1.0
10287	RGS19	9.0	10.0	8.0	4.0	1.0	2.0	1.0	0.0	1.0	1.0	0.0	1.0	1.0	0.0	1.0	1.0	0.0	1.0	1.0	0.0	1.0
4987	OPRL1	26.0	11.0	22.0	15.0	2.0	8.0	4.0	0.0	2.0	1.0	0.0	1.0	1.0	0.0	1.0	3.0	0.0	3.0	1.0	0.0	1.0
198437	LKAAEAR1	13.0	7.0	12.0	8.0	0.0	4.0	1.0	0.0	1.0	1.0	0.0	1.0	1.0	0.0	1.0	1.0	0.0	1.0	1.0	0.0	1.0
2832	NPBWR2	25.0	5.0	25.0	21.0	0.0	12.0	2.0	0.0	2.0	0.0	0.0	0.0	0.0	0.0	0.0	1.0	0.0	1.0	0.0	0.0	1.0
4661	MYT1	17.0	25.0	33.0	2.0	11.0	21.0	0.0	3.0	1.0	0.0	1.0	0.0	0.0	0.0	0.0	0.0	3.0	8.0	0.0	0.0	1.0
55251	PCMTD2	13.0	35.0	34.0	8.0	18.0	20.0	2.0	12.0	13.0	0.0	4.0	9.0	0.0	2.0	0.0	1.0	12.0	15.0	0.0	4.0	11.0
101927345	LOC101927345	0.0	0.0	0.0	0.0	0.0	0.0	0.0	0.0	0.0	0.0	0.0	0.0	0.0	0.0	0.0	0.0	0.0	0.0	0.0	0.0	0.0
7179	TPTE	3.0	20.0	12.0	0.0	3.0	3.0	0.0	0.0	0.0	0.0	0.0	0.0	0.0	0.0	0.0	0.0	1.0	1.0	0.0	0.0	0.0
85319	BAGE2	0.0	0.0	0.0	0.0	0.0	0.0	0.0	0.0	0.0	0.0	0.0	0.0	0.0	0.0	0.0	0.0	0.0	0.0	0.0	0.0	0.0
317754	POTED	9.0	6.0	4.0	0.0	0.0	0.0	0.0	0.0	0.0	0.0	0.0	0.0	0.0	0.0	0.0	0.0	0.0	0.0	0.0	0.0	0.0
149998	LIPI	3.0	6.0	8.0	1.0	2.0	3.0	0.0	1.0	0.0	0.0	0.0	0.0	0.0	0.0	0.0	0.0	0.0	0.0	0.0	0.0	0.0
54033	RBM11	11.0	6.0	10.0	2.0	1.0	2.0	0.0	0.0	0.0	0.0	0.0	0.0	0.0	0.0	0.0	0.0	0.0	1.0	0.0	0.0	0.0
6782	HSPA13	3.0	4.0	3.0	0.0	0.0	0.0	0.0	0.0	0.0	0.0	0.0	0.0	0.0	0.0	0.0	0.0	0.0	0.0	0.0	0.0	0.0
64092	SAMSN1	15.0	13.0	13.0	2.0	5.0	6.0	0.0	0.0	0.0	0.0	0.0	0.0	0.0	0.0	0.0	0.0	0.0	0.0	0.0	0.0	0.0
388813	LOC388813	9.0	13.0	14.0	1.0	4.0	6.0	1.0	1.0	1.0	0.0	0.0	0.0	0.0	0.0	0.0	0.0	0.0	2.0	0.0	0.0	0.0
8204	NRIP1	6.0	20.0	17.0	1.0	11.0	2.0	0.0	0.0	0.0	0.0	0.0	0.0	0.0	0.0	0.0	0.0	0.0	0.0	0.0	0.0	0.0
29761	USP25	9.0	26.0	31.0	3.0	7.0	8.0	0.0	1.0	1.0	0.0	0.0	0.0	0.0	0.0	0.0	0.0	0.0	0.0	0.0	0.0	0.0
1525	CXADR	3.0	10.0	8.0	0.0	3.0	1.0	0.0	1.0	1.0	0.0	1.0	0.0	0.0	0.0	0.0	0.0	1.0	1.0	0.0	0.0	0.0
10950	BTG3	4.0	24.0	19.0	1.0	7.0	6.0	0.0	2.0	2.0	0.0	2.0	2.0	0.0	0.0	0.0	0.0	2.0	3.0	0.0	2.0	2.0
54149	C21orf91	3.0	4.0	5.0	1.0	1.0	2.0	0.0	0.0	0.0	0.0	0.0	0.0	0.0	0.0	0.0	0.0	0.0	0.0	0.0	0.0	0.0
140578	CHODL	4.0	22.0	17.0	1.0	9.0	7.0	0.0	4.0	4.0	0.0	1.0	0.0	0.0	0.0	0.0	0.0	3.0	4.0	0.0	0.0	0.0
5651	TMPRSS15	7.0	9.0	12.0	0.0	3.0	2.0	0.0	0.0	0.0	0.0	0.0	0.0	0.0	0.0	0.0	0.0	0.0	0.0	0.0	0.0	0.0
4685	NCAM2	27.0	13.0	34.0	10.0	5.0	13.0	0.0	0.0	2.0	0.0	0.0	0.0	0.0	0.0	0.0	0.0	0.0	4.0	0.0	0.0	0.0
54148	MRPL39	13.0	24.0	24.0	4.0	16.0	18.0	3.0	11.0	13.0	0.0	4.0	3.0	0.0	0.0	0.0	2.0	11.0	15.0	0.0	2.0	3.0
58494	JAM2	26.0	25.0	31.0	9.0	9.0	17.0	1.0	1.0	2.0	0.0	0.0	1.0	0.0	0.0	0.0	0.0	1.0	11.0	0.0	0.0	1.0
522	ATP5J	32.0	17.0	37.0	25.0	8.0	30.0	19.0	1.0	20.0	6.0	1.0	9.0	0.0	1.0	1.0	15.0	1.0	26.0	1.0	1.0	10.0
2551	GABPA	35.0	12.0	38.0	28.0	2.0	28.0	19.0	1.0	22.0	9.0	1.0	11.0	0.0	0.0	1.0	17.0	1.0	25.0	5.0	1.0	11.0
351	APP	8.0	21.0	19.0	2.0	4.0	4.0	0.0	1.0	1.0	0.0	0.0	0.0	0.0	0.0	0.0	0.0	0.0	0.0	0.0	0.0	0.0
100996571	CYYR1-AS1	13.0	8.0	9.0	3.0	1.0	4.0	1.0	0.0	2.0	0.0	0.0	0.0	0.0	0.0	0.0	0.0	0.0	0.0	0.0	0.0	0.0
116159	CYYR1	13.0	13.0	11.0	4.0	3.0	5.0	0.0	0.0	0.0	0.0	0.0	0.0	0.0	0.0	0.0	0.0	0.0	0.0	0.0	0.0	0.0
9510	ADAMTS1	24.0	33.0	38.0	11.0	5.0	17.0	0.0	0.0	0.0	0.0	0.0	0.0	0.0	0.0	0.0	0.0	0.0	8.0	0.0	0.0	0.0
11096	ADAMTS5	17.0	20.0	29.0	6.0	11.0	12.0	4.0	0.0	3.0	2.0	0.0	1.0	1.0	0.0	1.0	4.0	0.0	4.0	1.0	0.0	1.0
29104	N6AMT1	23.0	9.0	16.0	2.0	2.0	1.0	0.0	1.0	1.0	0.0	0.0	0.0	0.0	0.0	0.0	0.0	1.0	1.0	0.0	0.0	0.0
26046	LTN1	10.0	6.0	4.0	1.0	1.0	2.0	0.0	0.0	0.0	0.0	0.0	0.0	0.0	0.0	0.0	0.0	0.0	0.0	0.0	0.0	0.0
10069	RWDD2B	2.0	5.0	3.0	1.0	1.0	2.0	0.0	0.0	0.0	0.0	0.0	0.0	0.0	0.0	0.0	0.0	0.0	0.0	0.0	0.0	0.0
10600	USP16	9.0	7.0	4.0	1.0	2.0	3.0	0.0	1.0	1.0	0.0	0.0	1.0	0.0	0.0	0.0	0.0	0.0	1.0	0.0	0.0	0.0
10694	CCT8	2.0	7.0	3.0	0.0	2.0	1.0	0.0	1.0	1.0	0.0	0.0	0.0	0.0	0.0	0.0	0.0	0.0	1.0	0.0	0.0	0.0
56911	MAP3K7CL	4.0	6.0	4.0	0.0	1.0	1.0	0.0	0.0	0.0	0.0	0.0	0.0	0.0	0.0	0.0	0.0	0.0	0.0	0.0	0.0	0.0
571	BACH1	8.0	10.0	10.0	1.0	4.0	3.0	0.0	2.0	1.0	0.0	1.0	1.0	0.0	1.0	0.0	0.0	2.0	1.0	0.0	1.0	0.0
2897	GRIK1	10.0	18.0	16.0	1.0	4.0	4.0	0.0	2.0	3.0	0.0	1.0	1.0	0.0	0.0	0.0	0.0	1.0	3.0	0.0	0.0	0.0
26285	CLDN17	2.0	4.0	2.0	0.0	1.0	1.0	0.0	0.0	0.0	0.0	0.0	0.0	0.0	0.0	0.0	0.0	0.0	0.0	0.0	0.0	0.0
9073	CLDN8	1.0	6.0	3.0	0.0	1.0	1.0	0.0	1.0	1.0	0.0	0.0	0.0	0.0	0.0	0.0	0.0	0.0	0.0	0.0	0.0	0.0
643803	KRTAP24-1	3.0	0.0	2.0	1.0	0.0	1.0	0.0	0.0	1.0	0.0	0.0	0.0	0.0	0.0	0.0	0.0	0.0	0.0	0.0	0.0	0.0
100131902	KRTAP25-1	5.0	20.0	14.0	1.0	6.0	0.0	0.0	0.0	0.0	0.0	0.0	0.0	0.0	0.0	0.0	0.0	0.0	0.0	0.0	0.0	0.0
388818	KRTAP26-1	2.0	6.0	3.0	0.0	1.0	1.0	0.0	1.0	1.0	0.0	0.0	0.0	0.0	0.0	0.0	0.0	0.0	0.0	0.0	0.0	0.0
643812	KRTAP27-1	4.0	2.0	5.0	1.0	2.0	1.0	1.0	0.0	1.0	0.0	0.0	1.0	0.0	0.0	0.0	0.0	0.0	1.0	0.0	0.0	0.0
337963	KRTAP23-1	1.0	9.0	7.0	0.0	5.0	1.0	0.0	0.0	1.0	0.0	0.0	0.0	0.0	0.0	0.0	0.0	0.0	0.0	0.0	0.0	0.0
337959	KRTAP13-2	5.0	5.0	3.0	1.0	1.0	1.0	0.0	0.0	1.0	0.0	0.0	0.0	0.0	0.0	0.0	0.0	0.0	0.0	0.0	0.0	0.0
140258	KRTAP13-1	6.0	6.0	7.0	1.0	0.0	2.0	0.0	0.0	0.0	0.0	0.0	0.0	0.0	0.0	0.0	0.0	0.0	0.0	0.0	0.0	0.0
337960	KRTAP13-3	20.0	21.0	36.0	12.0	15.0	12.0	1.0	2.0	1.0	0.0	0.0	0.0	0.0	0.0	0.0	0.0	2.0	1.0	0.0	0.0	0.0
284827	KRTAP13-4	3.0	14.0	6.0	0.0	1.0	1.0	0.0	0.0	0.0	0.0	0.0	0.0	0.0	0.0	0.0	0.0	0.0	0.0	0.0	0.0	0.0
254950	KRTAP15-1	2.0	11.0	6.0	1.0	1.0	1.0	0.0	0.0	0.0	0.0	0.0	0.0	0.0	0.0	0.0	0.0	0.0	0.0	0.0	0.0	0.0
337882	KRTAP19-1	6.0	11.0	10.0	1.0	2.0	1.0	0.0	0.0	0.0	0.0	0.0	0.0	0.0	0.0	0.0	0.0	0.0	0.0	0.0	0.0	0.0
337969	KRTAP19-2	19.0	35.0	36.0	12.0	26.0	26.0	6.0	4.0	11.0	0.0	0.0	4.0	0.0	0.0	0.0	6.0	4.0	15.0	0.0	0.0	4.0
337970	KRTAP19-3	1.0	4.0	3.0	0.0	2.0	1.0	0.0	0.0	0.0	0.0	0.0	0.0	0.0	0.0	0.0	0.0	0.0	0.0	0.0	0.0	0.0
337971	KRTAP19-4	1.0	9.0	4.0	1.0	2.0	3.0	0.0	1.0	0.0	0.0	0.0	0.0	0.0	0.0	0.0	0.0	0.0	0.0	0.0	0.0	0.0
337972	KRTAP19-5	2.0	7.0	4.0	1.0	2.0	3.0	0.0	1.0	0.0	0.0	0.0	0.0	0.0	0.0	0.0	0.0	0.0	0.0	0.0	0.0	0.0
337973	KRTAP19-6	3.0	6.0	5.0	2.0	3.0	4.0	1.0	0.0	1.0	0.0	0.0	0.0	0.0	0.0	0.0	0.0	0.0	0.0	0.0	0.0	0.0
337974	KRTAP19-7	4.0	13.0	9.0	2.0	6.0	4.0	1.0	0.0	1.0	0.0	0.0	0.0	0.0	0.0	0.0	0.0	0.0	0.0	0.0	0.0	0.0
100288287	KRTAP22-2	6.0	8.0	9.0	2.0	1.0	2.0	1.0	0.0	0.0	0.0	0.0	0.0	0.0	0.0	0.0	0.0	0.0	0.0	0.0	0.0	0.0
337968	KRTAP6-3	5.0	10.0	7.0	1.0	3.0	2.0	0.0	1.0	0.0	0.0	0.0	0.0	0.0	0.0	0.0	0.0	0.0	0.0	0.0	0.0	0.0
337967	KRTAP6-2	4.0	5.0	4.0	2.0	1.0	2.0	1.0	0.0	1.0	0.0	0.0	0.0	0.0	0.0	0.0	0.0	0.0	0.0	0.0	0.0	0.0
337979	KRTAP22-1	3.0	8.0	6.0	1.0	2.0	2.0	1.0	0.0	1.0	0.0	0.0	0.0	0.0	0.0	0.0	0.0	0.0	0.0	0.0	0.0	0.0
337966	KRTAP6-1	4.0	12.0	6.0	1.0	3.0	2.0	0.0	0.0	0.0	0.0	0.0	0.0	0.0	0.0	0.0	0.0	0.0	0.0	0.0	0.0	0.0
337975	KRTAP20-1	4.0	8.0	8.0	1.0	2.0	3.0	1.0	0.0	0.0	0.0	0.0	0.0	0.0	0.0	0.0	0.0	0.0	0.0	0.0	0.0	0.0
337976	KRTAP20-2	4.0	11.0	6.0	1.0	1.0	1.0	0.0	0.0	0.0	0.0	0.0	0.0	0.0	0.0	0.0	0.0	0.0	0.0	0.0	0.0	0.0
337985	KRTAP20-3	5.0	7.0	8.0	1.0	1.0	2.0	1.0	0.0	1.0	0.0	0.0	0.0	0.0	0.0	0.0	0.0	0.0	0.0	0.0	0.0	0.0
100288323	KRTAP21-3	4.0	23.0	13.0	0.0	6.0	3.0	0.0	2.0	2.0	0.0	1.0	1.0	0.0	1.0	1.0	0.0	0.0	1.0	0.0	0.0	1.0
337978	KRTAP21-2	0.0	4.0	1.0	0.0	0.0	0.0	0.0	0.0	0.0	0.0	0.0	0.0	0.0	0.0	0.0	0.0	0.0	0.0	0.0	0.0	0.0
337977	KRTAP21-1	6.0	28.0	27.0	1.0	6.0	4.0	0.0	1.0	1.0	0.0	0.0	0.0	0.0	0.0	0.0	0.0	0.0	0.0	0.0	0.0	0.0
337879	KRTAP8-1	6.0	12.0	12.0	1.0	5.0	2.0	0.0	0.0	0.0	0.0	0.0	0.0	0.0	0.0	0.0	0.0	0.0	0.0	0.0	0.0	0.0
337878	KRTAP7-1	0.0	30.0	21.0	0.0	8.0	4.0	0.0	0.0	0.0	0.0	0.0	0.0	0.0	0.0	0.0	0.0	0.0	0.0	0.0	0.0	0.0
337880	KRTAP11-1	9.0	4.0	7.0	0.0	4.0	3.0	0.0	0.0	0.0	0.0	0.0	0.0	0.0	0.0	0.0	0.0	0.0	0.0	0.0	0.0	0.0
728299	KRTAP19-8	12.0	5.0	11.0	0.0	2.0	2.0	0.0	0.0	0.0	0.0	0.0	0.0	0.0	0.0	0.0	0.0	0.0	0.0	0.0	0.0	0.0
7074	TIAM1	3.0	36.0	26.0	1.0	15.0	6.0	0.0	5.0	4.0	0.0	1.0	0.0	0.0	0.0	0.0	0.0	6.0	4.0	0.0	1.0	0.0
6647	SOD1	8.0	6.0	12.0	2.0	2.0	2.0	0.0	2.0	2.0	0.0	0.0	0.0	0.0	0.0	0.0	0.0	1.0	2.0	0.0	0.0	0.0
57466	SCAF4	29.0	19.0	24.0	9.0	5.0	8.0	2.0	1.0	2.0	0.0	1.0	2.0	0.0	0.0	0.0	1.0	1.0	4.0	0.0	0.0	1.0
30811	HUNK	20.0	15.0	20.0	2.0	8.0	15.0	0.0	0.0	3.0	0.0	0.0	0.0	0.0	0.0	0.0	0.0	0.0	8.0	0.0	0.0	1.0
54069	MIS18A	3.0	4.0	5.0	0.0	1.0	1.0	0.0	0.0	0.0	0.0	0.0	0.0	0.0	0.0	0.0	0.0	0.0	0.0	0.0	0.0	0.0
56246	MRAP	4.0	8.0	7.0	2.0	4.0	4.0	1.0	0.0	1.0	0.0	0.0	0.0	0.0	0.0	0.0	0.0	0.0	1.0	0.0	0.0	0.0
9875	URB1	2.0	12.0	6.0	0.0	2.0	0.0	0.0	0.0	0.0	0.0	0.0	0.0	0.0	0.0	0.0	0.0	0.0	0.0	0.0	0.0	0.0
59271	EVA1C	5.0	10.0	11.0	0.0	4.0	3.0	0.0	1.0	0.0	0.0	0.0	0.0	0.0	0.0	0.0	0.0	0.0	0.0	0.0	0.0	0.0
140290	TCP10L	3.0	6.0	10.0	1.0	4.0	4.0	0.0	1.0	1.0	0.0	0.0	0.0	0.0	0.0	0.0	0.0	1.0	1.0	0.0	0.0	0.0
56683	C21orf59	8.0	21.0	11.0	1.0	5.0	5.0	1.0	1.0	1.0	0.0	0.0	0.0	0.0	0.0	0.0	0.0	1.0	1.0	0.0	0.0	0.0
8867	SYNJ1	7.0	7.0	11.0	2.0	5.0	6.0	2.0	1.0	2.0	1.0	0.0	1.0	1.0	0.0	1.0	1.0	1.0	3.0	1.0	0.0	1.0
94104	PAXBP1	4.0	9.0	9.0	3.0	4.0	4.0	1.0	0.0	1.0	0.0	0.0	1.0	0.0	0.0	0.0	1.0	0.0	1.0	0.0	0.0	0.0
56245	C21orf62	5.0	9.0	7.0	0.0	6.0	4.0	0.0	1.0	1.0	0.0	0.0	0.0	0.0	0.0	0.0	0.0	1.0	2.0	0.0	0.0	0.0
10215	OLIG2	7.0	5.0	7.0	3.0	2.0	1.0	0.0	0.0	0.0	0.0	0.0	0.0	0.0	0.0	0.0	0.0	0.0	0.0	0.0	0.0	0.0
116448	OLIG1	16.0	7.0	12.0	5.0	2.0	4.0	2.0	0.0	2.0	1.0	0.0	1.0	0.0	0.0	0.0	2.0	0.0	2.0	0.0	0.0	1.0
3455	IFNAR2	6.0	15.0	5.0	0.0	2.0	0.0	0.0	0.0	0.0	0.0	0.0	0.0	0.0	0.0	0.0	0.0	0.0	0.0	0.0	0.0	0.0
3588	IL10RB	5.0	8.0	5.0	2.0	2.0	2.0	0.0	0.0	0.0	0.0	0.0	0.0	0.0	0.0	0.0	0.0	0.0	0.0	0.0	0.0	0.0
3454	IFNAR1	7.0	18.0	14.0	1.0	3.0	4.0	0.0	0.0	1.0	0.0	0.0	0.0	0.0	0.0	0.0	0.0	0.0	0.0	0.0	0.0	0.0
3460	IFNGR2	6.0	7.0	6.0	0.0	1.0	0.0	0.0	0.0	0.0	0.0	0.0	0.0	0.0	0.0	0.0	0.0	0.0	0.0	0.0	0.0	0.0
757	TMEM50B	3.0	15.0	7.0	1.0	3.0	2.0	0.0	1.0	0.0	0.0	0.0	0.0	0.0	0.0	0.0	0.0	0.0	0.0	0.0	0.0	0.0
54943	DNAJC28	6.0	22.0	21.0	3.0	14.0	11.0	1.0	2.0	0.0	0.0	0.0	0.0	0.0	0.0	0.0	0.0	4.0	2.0	0.0	0.0	0.0
2618	GART	3.0	5.0	6.0	1.0	2.0	1.0	0.0	0.0	0.0	0.0	0.0	0.0	0.0	0.0	0.0	0.0	0.0	0.0	0.0	0.0	0.0
6651	SON	4.0	8.0	6.0	0.0	3.0	0.0	0.0	1.0	0.0	0.0	0.0	0.0	0.0	0.0	0.0	0.0	0.0	0.0	0.0	0.0	0.0
29980	DONSON	3.0	7.0	4.0	0.0	3.0	0.0	0.0	1.0	0.0	0.0	0.0	0.0	0.0	0.0	0.0	0.0	0.0	0.0	0.0	0.0	0.0
9946	CRYZL1	2.0	14.0	2.0	1.0	2.0	0.0	0.0	0.0	0.0	0.0	0.0	0.0	0.0	0.0	0.0	0.0	0.0	0.0	0.0	0.0	0.0
6453	ITSN1	2.0	25.0	17.0	0.0	10.0	5.0	0.0	2.0	1.0	0.0	0.0	0.0	0.0	0.0	0.0	0.0	2.0	2.0	0.0	1.0	0.0
539	ATP5O	4.0	7.0	7.0	2.0	3.0	5.0	0.0	1.0	0.0	0.0	0.0	0.0	0.0	0.0	0.0	0.0	0.0	0.0	0.0	0.0	0.0
6526	SLC5A3	7.0	9.0	10.0	0.0	2.0	2.0	0.0	1.0	1.0	0.0	0.0	0.0	0.0	0.0	0.0	0.0	0.0	0.0	0.0	0.0	0.0
64968	MRPS6	6.0	9.0	9.0	0.0	2.0	2.0	0.0	1.0	0.0	0.0	0.0	0.0	0.0	0.0	0.0	0.0	0.0	0.0	0.0	0.0	0.0
9992	KCNE2	10.0	5.0	12.0	0.0	0.0	1.0	0.0	0.0	0.0	0.0	0.0	0.0	0.0	0.0	0.0	0.0	0.0	0.0	0.0	0.0	0.0
54065	SMIM11	8.0	10.0	6.0	0.0	3.0	1.0	0.0	0.0	0.0	0.0	0.0	0.0	0.0	0.0	0.0	0.0	0.0	0.0	0.0	0.0	0.0
101928147	C21orf140	3.0	4.0	6.0	1.0	1.0	2.0	0.0	0.0	0.0	0.0	0.0	0.0	0.0	0.0	0.0	0.0	0.0	0.0	0.0	0.0	0.0
3753	KCNE1	20.0	4.0	21.0	8.0	0.0	4.0	0.0	0.0	1.0	0.0	0.0	0.0	0.0	0.0	0.0	0.0	0.0	0.0	0.0	0.0	0.0
1827	RCAN1	29.0	10.0	30.0	13.0	0.0	7.0	0.0	0.0	0.0	0.0	0.0	0.0	0.0	0.0	0.0	0.0	0.0	0.0	0.0	0.0	0.0
54102	CLIC6	4.0	10.0	7.0	0.0	4.0	4.0	0.0	2.0	2.0	0.0	0.0	0.0	0.0	0.0	0.0	0.0	2.0	3.0	0.0	0.0	0.0
861	RUNX1	14.0	23.0	30.0	3.0	10.0	18.0	1.0	1.0	8.0	0.0	0.0	0.0	0.0	0.0	0.0	0.0	1.0	10.0	0.0	0.0	2.0
54093	SETD4	6.0	12.0	10.0	2.0	3.0	2.0	0.0	0.0	0.0	0.0	0.0	0.0	0.0	0.0	0.0	0.0	0.0	0.0	0.0	0.0	0.0
873	CBR1	3.0	7.0	5.0	1.0	1.0	1.0	0.0	0.0	0.0	0.0	0.0	0.0	0.0	0.0	0.0	0.0	0.0	0.0	0.0	0.0	0.0
874	CBR3	2.0	12.0	7.0	1.0	1.0	1.0	0.0	0.0	0.0	0.0	0.0	0.0	0.0	0.0	0.0	0.0	0.0	0.0	0.0	0.0	0.0
9980	DOPEY2	3.0	10.0	7.0	2.0	2.0	3.0	2.0	0.0	1.0	0.0	0.0	0.0	0.0	0.0	0.0	0.0	0.0	0.0	0.0	0.0	0.0
23515	MORC3	5.0	4.0	5.0	2.0	1.0	2.0	0.0	0.0	0.0	0.0	0.0	0.0	0.0	0.0	0.0	0.0	0.0	0.0	0.0	0.0	0.0
8208	CHAF1B	5.0	5.0	6.0	1.0	0.0	0.0	0.0	0.0	0.0	0.0	0.0	0.0	0.0	0.0	0.0	0.0	0.0	0.0	0.0	0.0	0.0
23562	CLDN14	6.0	11.0	11.0	3.0	6.0	4.0	0.0	3.0	2.0	0.0	0.0	2.0	0.0	0.0	0.0	0.0	1.0	2.0	0.0	0.0	1.0
6493	SIM2	14.0	9.0	17.0	4.0	3.0	7.0	0.0	3.0	4.0	0.0	3.0	3.0	0.0	2.0	2.0	0.0	3.0	5.0	0.0	3.0	3.0
3141	HLCS	2.0	16.0	10.0	0.0	3.0	1.0	0.0	0.0	0.0	0.0	0.0	0.0	0.0	0.0	0.0	0.0	0.0	1.0	0.0	0.0	0.0
53820	RIPPLY3	6.0	10.0	10.0	2.0	2.0	4.0	0.0	0.0	0.0	0.0	0.0	0.0	0.0	0.0	0.0	1.0	0.0	1.0	0.0	0.0	0.0
51227	PIGP	1.0	3.0	2.0	1.0	0.0	0.0	0.0	0.0	0.0	0.0	0.0	0.0	0.0	0.0	0.0	0.0	0.0	0.0	0.0	0.0	0.0
7267	TTC3	4.0	2.0	5.0	0.0	2.0	1.0	0.0	1.0	0.0	0.0	0.0	0.0	0.0	0.0	0.0	0.0	0.0	0.0	0.0	0.0	0.0
10311	DSCR3	11.0	16.0	18.0	0.0	2.0	9.0	0.0	0.0	0.0	0.0	0.0	0.0	0.0	0.0	0.0	0.0	0.0	0.0	0.0	0.0	0.0
1859	DYRK1A	22.0	13.0	30.0	14.0	4.0	13.0	5.0	1.0	5.0	2.0	0.0	2.0	0.0	0.0	0.0	4.0	1.0	7.0	0.0	0.0	2.0
3763	KCNJ6	16.0	19.0	14.0	3.0	4.0	5.0	1.0	1.0	2.0	0.0	1.0	0.0	0.0	0.0	0.0	1.0	1.0	2.0	0.0	0.0	0.0
10281	DSCR4	6.0	5.0	7.0	2.0	1.0	2.0	0.0	0.0	0.0	0.0	0.0	0.0	0.0	0.0	0.0	0.0	0.0	0.0	0.0	0.0	0.0
3772	KCNJ15	10.0	13.0	14.0	3.0	4.0	3.0	1.0	0.0	1.0	0.0	0.0	0.0	0.0	0.0	0.0	1.0	0.0	1.0	0.0	0.0	0.0
2078	ERG	6.0	8.0	11.0	0.0	4.0	3.0	0.0	1.0	0.0	0.0	0.0	0.0	0.0	0.0	0.0	0.0	1.0	0.0	0.0	0.0	0.0
2114	ETS2	5.0	12.0	9.0	2.0	3.0	2.0	1.0	0.0	0.0	0.0	0.0	0.0	0.0	0.0	0.0	0.0	0.0	0.0	0.0	0.0	0.0
8624	PSMG1	8.0	29.0	19.0	2.0	9.0	8.0	1.0	3.0	1.0	0.0	0.0	0.0	0.0	0.0	0.0	0.0	2.0	2.0	0.0	0.0	0.0
54014	BRWD1	5.0	9.0	9.0	2.0	2.0	3.0	0.0	0.0	0.0	0.0	0.0	0.0	0.0	0.0	0.0	0.0	0.0	0.0	0.0	0.0	0.0
3150	HMGN1	4.0	5.0	5.0	1.0	1.0	3.0	0.0	1.0	0.0	0.0	0.0	0.0	0.0	0.0	0.0	0.0	0.0	0.0	0.0	0.0	0.0
7485	WRB	3.0	3.0	4.0	2.0	1.0	2.0	1.0	0.0	1.0	1.0	0.0	1.0	1.0	0.0	1.0	1.0	0.0	1.0	1.0	0.0	1.0
150082	LCA5L	3.0	7.0	6.0	1.0	3.0	4.0	1.0	1.0	1.0	1.0	0.0	1.0	1.0	0.0	0.0	1.0	0.0	1.0	0.0	0.0	0.0
6450	SH3BGR	3.0	4.0	2.0	1.0	0.0	1.0	1.0	0.0	0.0	0.0	0.0	0.0	0.0	0.0	0.0	0.0	0.0	0.0	0.0	0.0	0.0
10317	B3GALT5	6.0	23.0	20.0	2.0	8.0	5.0	1.0	1.0	2.0	1.0	1.0	0.0	0.0	0.0	0.0	0.0	1.0	1.0	0.0	1.0	0.0
150084	IGSF5	3.0	4.0	2.0	0.0	2.0	2.0	0.0	0.0	0.0	0.0	0.0	0.0	0.0	0.0	0.0	0.0	0.0	0.0	0.0	0.0	0.0
5121	PCP4	4.0	12.0	10.0	0.0	1.0	2.0	0.0	0.0	0.0	0.0	0.0	0.0	0.0	0.0	0.0	0.0	0.0	0.0	0.0	0.0	0.0
1826	DSCAM	25.0	19.0	31.0	3.0	6.0	6.0	0.0	3.0	1.0	0.0	0.0	0.0	0.0	0.0	0.0	0.0	1.0	1.0	0.0	0.0	0.0
25825	BACE2	9.0	7.0	12.0	3.0	2.0	5.0	1.0	1.0	1.0	0.0	0.0	1.0	0.0	0.0	0.0	0.0	0.0	0.0	0.0	0.0	0.0
191585	PLAC4	5.0	10.0	9.0	1.0	1.0	4.0	0.0	0.0	0.0	0.0	0.0	0.0	0.0	0.0	0.0	0.0	0.0	0.0	0.0	0.0	0.0
54097	FAM3B	5.0	6.0	5.0	1.0	1.0	1.0	0.0	0.0	0.0	0.0	0.0	0.0	0.0	0.0	0.0	0.0	0.0	0.0	0.0	0.0	0.0
4600	MX2	4.0	11.0	11.0	1.0	2.0	3.0	0.0	0.0	0.0	0.0	0.0	0.0	0.0	0.0	0.0	0.0	0.0	0.0	0.0	0.0	0.0
4599	MX1	8.0	17.0	20.0	0.0	8.0	10.0	0.0	1.0	1.0	0.0	0.0	0.0	0.0	0.0	0.0	0.0	1.0	1.0	0.0	0.0	0.0
7113	TMPRSS2	16.0	20.0	24.0	2.0	18.0	15.0	1.0	3.0	1.0	0.0	0.0	0.0	0.0	0.0	0.0	1.0	6.0	12.0	0.0	0.0	0.0
54101	RIPK4	27.0	6.0	23.0	15.0	1.0	12.0	9.0	0.0	5.0	3.0	0.0	2.0	1.0	0.0	1.0	6.0	0.0	6.0	2.0	0.0	2.0
63977	PRDM15	25.0	9.0	20.0	15.0	1.0	13.0	6.0	0.0	6.0	1.0	0.0	1.0	0.0	0.0	0.0	5.0	0.0	7.0	0.0	0.0	1.0
25966	C2CD2	32.0	16.0	35.0	13.0	5.0	20.0	0.0	0.0	8.0	0.0	0.0	0.0	0.0	0.0	0.0	0.0	0.0	11.0	0.0	0.0	0.0
49854	ZBTB21	11.0	6.0	14.0	4.0	2.0	4.0	0.0	1.0	0.0	0.0	0.0	0.0	0.0	0.0	0.0	0.0	0.0	0.0	0.0	0.0	0.0
89766	UMODL1	12.0	42.0	41.0	3.0	17.0	12.0	0.0	2.0	2.0	0.0	2.0	0.0	0.0	0.0	0.0	0.0	1.0	1.0	0.0	1.0	1.0
9619	ABCG1	0.0	13.0	10.0	0.0	3.0	1.0	0.0	1.0	0.0	0.0	0.0	0.0	0.0	0.0	0.0	0.0	1.0	0.0	0.0	0.0	0.0
7033	TFF3	10.0	36.0	36.0	0.0	18.0	21.0	0.0	6.0	3.0	0.0	0.0	0.0	0.0	0.0	0.0	0.0	7.0	10.0	0.0	0.0	0.0
7032	TFF2	19.0	23.0	24.0	5.0	11.0	13.0	1.0	3.0	5.0	0.0	2.0	3.0	0.0	0.0	0.0	0.0	3.0	7.0	0.0	2.0	2.0
7031	TFF1	12.0	28.0	30.0	0.0	11.0	11.0	0.0	4.0	3.0	0.0	1.0	0.0	0.0	0.0	0.0	0.0	4.0	5.0	0.0	0.0	1.0
64699	TMPRSS3	7.0	31.0	33.0	2.0	19.0	17.0	0.0	5.0	5.0	0.0	0.0	0.0	0.0	0.0	0.0	0.0	4.0	9.0	0.0	0.0	0.0
53347	UBASH3A	13.0	13.0	24.0	1.0	4.0	3.0	1.0	1.0	1.0	0.0	0.0	0.0	0.0	0.0	0.0	0.0	0.0	0.0	0.0	0.0	0.0
89765	RSPH1	1.0	1.0	1.0	0.0	0.0	0.0	0.0	0.0	0.0	0.0	0.0	0.0	0.0	0.0	0.0	0.0	0.0	0.0	0.0	0.0	0.0
54020	SLC37A1	3.0	7.0	7.0	2.0	0.0	0.0	0.0	0.0	0.0	0.0	0.0	0.0	0.0	0.0	0.0	0.0	0.0	0.0	0.0	0.0	0.0
5152	PDE9A	6.0	12.0	11.0	2.0	5.0	4.0	0.0	1.0	0.0	0.0	0.0	0.0	0.0	0.0	0.0	0.0	0.0	1.0	0.0	0.0	0.0
10785	WDR4	2.0	10.0	8.0	0.0	2.0	2.0	0.0	0.0	0.0	0.0	0.0	0.0	0.0	0.0	0.0	0.0	0.0	0.0	0.0	0.0	0.0
4731	NDUFV3	7.0	6.0	9.0	1.0	2.0	3.0	0.0	0.0	0.0	0.0	0.0	0.0	0.0	0.0	0.0	0.0	0.0	0.0	0.0	0.0	0.0
5316	PKNOX1	14.0	25.0	31.0	0.0	7.0	6.0	0.0	3.0	1.0	0.0	3.0	0.0	0.0	0.0	0.0	0.0	3.0	1.0	0.0	0.0	0.0
875	CBS	12.0	11.0	13.0	2.0	4.0	5.0	0.0	0.0	2.0	0.0	0.0	0.0	0.0	0.0	0.0	0.0	0.0	2.0	0.0	0.0	0.0
7307	U2AF1	10.0	18.0	12.0	2.0	4.0	3.0	1.0	1.0	2.0	1.0	0.0	0.0	0.0	0.0	0.0	0.0	0.0	0.0	0.0	0.0	0.0
1409	CRYAA	5.0	4.0	4.0	0.0	0.0	0.0	0.0	0.0	0.0	0.0	0.0	0.0	0.0	0.0	0.0	0.0	0.0	0.0	0.0	0.0	0.0
150094	SIK1	11.0	5.0	15.0	7.0	1.0	5.0	0.0	0.0	0.0	0.0	0.0	0.0	0.0	0.0	0.0	0.0	0.0	2.0	0.0	0.0	0.0
11077	HSF2BP	9.0	12.0	18.0	3.0	4.0	6.0	1.0	0.0	0.0	0.0	0.0	0.0	0.0	0.0	0.0	0.0	1.0	1.0	0.0	0.0	0.0
23076	RRP1B	7.0	5.0	7.0	1.0	3.0	3.0	0.0	2.0	1.0	0.0	0.0	0.0	0.0	0.0	0.0	0.0	1.0	2.0	0.0	0.0	0.0
8566	PDXK	8.0	26.0	29.0	3.0	16.0	9.0	1.0	1.0	3.0	1.0	1.0	2.0	0.0	0.0	1.0	1.0	1.0	3.0	0.0	1.0	2.0
1476	CSTB	8.0	14.0	11.0	3.0	2.0	2.0	0.0	0.0	0.0	0.0	0.0	0.0	0.0	0.0	0.0	0.0	0.0	0.0	0.0	0.0	0.0
8568	RRP1	8.0	10.0	13.0	2.0	2.0	6.0	0.0	1.0	0.0	0.0	0.0	0.0	0.0	0.0	0.0	0.0	1.0	1.0	0.0	0.0	0.0
56894	AGPAT3	8.0	11.0	15.0	0.0	3.0	4.0	0.0	1.0	1.0	0.0	0.0	1.0	0.0	0.0	0.0	0.0	1.0	2.0	0.0	0.0	1.0
7109	TRAPPC10	7.0	11.0	9.0	2.0	2.0	5.0	1.0	0.0	1.0	1.0	0.0	1.0	0.0	0.0	0.0	1.0	0.0	1.0	1.0	0.0	1.0
5822	PWP2	12.0	8.0	12.0	2.0	1.0	4.0	1.0	0.0	1.0	0.0	0.0	0.0	0.0	0.0	0.0	1.0	0.0	2.0	0.0	0.0	0.0
8209	C21orf33	5.0	4.0	7.0	3.0	2.0	3.0	1.0	0.0	1.0	1.0	0.0	1.0	1.0	0.0	1.0	1.0	0.0	1.0	1.0	0.0	1.0
23308	ICOSLG	2.0	5.0	2.0	1.0	0.0	1.0	0.0	0.0	0.0	0.0	0.0	0.0	0.0	0.0	0.0	0.0	0.0	1.0	0.0	0.0	0.0
29947	DNMT3L	5.0	12.0	9.0	1.0	2.0	3.0	1.0	1.0	1.0	0.0	0.0	0.0	0.0	0.0	0.0	1.0	1.0	1.0	0.0	0.0	0.0
326	AIRE	4.0	5.0	5.0	1.0	0.0	1.0	0.0	0.0	0.0	0.0	0.0	0.0	0.0	0.0	0.0	0.0	0.0	0.0	0.0	0.0	0.0
5211	PFKL	9.0	8.0	10.0	3.0	2.0	4.0	0.0	0.0	0.0	0.0	0.0	0.0	0.0	0.0	0.0	0.0	0.0	0.0	0.0	0.0	0.0
755	C21orf2	4.0	5.0	7.0	2.0	2.0	3.0	1.0	0.0	1.0	0.0	0.0	0.0	0.0	0.0	0.0	0.0	0.0	0.0	0.0	0.0	0.0
7226	TRPM2	2.0	3.0	4.0	0.0	0.0	0.0	0.0	0.0	0.0	0.0	0.0	0.0	0.0	0.0	0.0	0.0	0.0	0.0	0.0	0.0	0.0
81543	LRRC3	2.0	1.0	3.0	0.0	1.0	0.0	0.0	0.0	0.0	0.0	0.0	0.0	0.0	0.0	0.0	0.0	0.0	0.0	0.0	0.0	0.0
54084	TSPEAR	6.0	8.0		3.0	4.0	2.0	0.0	0.0	1.0	0.0	0.0	0.0	0.0	0.0	0.0	0.0	0.0	0.0	0.0	0.0	0.0
386677	KRTAP10-1	2.0	5.0	5.0	0.0	2.0	2.0	0.0	0.0	0.0	0.0	0.0	0.0	0.0	0.0	0.0	0.0	0.0	0.0	0.0	0.0	0.0
386679	KRTAP10-2	4.0	5.0	7.0	2.0	1.0	2.0	0.0	0.0	0.0	0.0	0.0	0.0	0.0	0.0	0.0	0.0	0.0	0.0	0.0	0.0	0.0
386682	KRTAP10-3	4.0	6.0	8.0	1.0	1.0	1.0	0.0	0.0	0.0	0.0	0.0	0.0	0.0	0.0	0.0	0.0	0.0	0.0	0.0	0.0	0.0
386672	KRTAP10-4	6.0	7.0	10.0	1.0	3.0	4.0	0.0	0.0	0.0	0.0	0.0	0.0	0.0	0.0	0.0	0.0	0.0	0.0	0.0	0.0	0.0
386680	KRTAP10-5	9.0	4.0	6.0	1.0	2.0	2.0	0.0	0.0	0.0	0.0	0.0	0.0	0.0	0.0	0.0	0.0	0.0	0.0	0.0	0.0	0.0
386674	KRTAP10-6	9.0	2.0	4.0	0.0	1.0	0.0	0.0	0.0	0.0	0.0	0.0	0.0	0.0	0.0	0.0	0.0	0.0	0.0	0.0	0.0	0.0
386675	KRTAP10-7	2.0	2.0	2.0	0.0	0.0	0.0	0.0	0.0	0.0	0.0	0.0	0.0	0.0	0.0	0.0	0.0	0.0	0.0	0.0	0.0	0.0
386681	KRTAP10-8	4.0	7.0	10.0	1.0	1.0	1.0	0.0	1.0	0.0	0.0	0.0	0.0	0.0	0.0	0.0	0.0	0.0	0.0	0.0	0.0	0.0
386676	KRTAP10-9	10.0	18.0	23.0	1.0	6.0	4.0	0.0	0.0	0.0	0.0	0.0	0.0	0.0	0.0	0.0	0.0	0.0	0.0	0.0	0.0	0.0
353333	KRTAP10-10	4.0	18.0	20.0	3.0	3.0	1.0	0.0	0.0	0.0	0.0	0.0	0.0	0.0	0.0	0.0	0.0	0.0	0.0	0.0	0.0	0.0
386678	KRTAP10-11	9.0	15.0	12.0	1.0	6.0	3.0	0.0	1.0	0.0	0.0	0.0	0.0	0.0	0.0	0.0	0.0	1.0	1.0	0.0	0.0	0.0
386684	KRTAP12-4	14.0	10.0	15.0	2.0	2.0	2.0	1.0	1.0	0.0	0.0	0.0	0.0	0.0	0.0	0.0	0.0	1.0	1.0	0.0	0.0	0.0
386683	KRTAP12-3	15.0	10.0	16.0	3.0	1.0	2.0	0.0	0.0	0.0	0.0	0.0	0.0	0.0	0.0	0.0	0.0	1.0	1.0	0.0	0.0	0.0
353323	KRTAP12-2	10.0	5.0	8.0	3.0	1.0	4.0	0.0	1.0	0.0	0.0	0.0	0.0	0.0	0.0	0.0	0.0	1.0	1.0	0.0	0.0	0.0
353332	KRTAP12-1	18.0	7.0	15.0	6.0	2.0	5.0	0.0	0.0	0.0	0.0	0.0	0.0	0.0	0.0	0.0	0.0	0.0	0.0	0.0	0.0	0.0
386685	KRTAP10-12	4.0	7.0	7.0	0.0	1.0	1.0	0.0	0.0	0.0	0.0	0.0	0.0	0.0	0.0	0.0	0.0	0.0	0.0	0.0	0.0	0.0
7327	UBE2G2	5.0	2.0	6.0	1.0	2.0	3.0	0.0	1.0	0.0	0.0	0.0	0.0	0.0	0.0	0.0	0.0	1.0	0.0	0.0	0.0	0.0
6612	SUMO3	5.0	8.0	8.0	0.0	3.0	2.0	0.0	0.0	0.0	0.0	0.0	0.0	0.0	0.0	0.0	0.0	0.0	0.0	0.0	0.0	0.0
754	PTTG1IP	7.0	3.0	5.0	3.0	0.0	1.0	0.0	0.0	0.0	0.0	0.0	0.0	0.0	0.0	0.0	0.0	0.0	0.0	0.0	0.0	0.0
3689	ITGB2	3.0	8.0	3.0	1.0	0.0	1.0	1.0	0.0	1.0	1.0	0.0	0.0	0.0	0.0	0.0	0.0	0.0	0.0	0.0	0.0	0.0
85395	FAM207A	4.0	9.0	12.0	1.0	3.0	3.0	0.0	0.0	0.0	0.0	0.0	0.0	0.0	0.0	0.0	0.0	0.0	0.0	0.0	0.0	0.0
104	ADARB1	25.0	24.0	28.0	6.0	4.0	11.0	4.0	0.0	2.0	0.0	0.0	0.0	0.0	0.0	0.0	1.0	0.0	2.0	0.0	0.0	0.0
23275	POFUT2	9.0	9.0	14.0	1.0	0.0	1.0	0.0	0.0	0.0	0.0	0.0	0.0	0.0	0.0	0.0	0.0	0.0	0.0	0.0	0.0	0.0
80781	COL18A1	21.0	9.0	22.0	8.0	2.0	2.0	1.0	0.0	1.0	1.0	0.0	1.0	0.0	0.0	0.0	0.0	0.0	1.0	0.0	0.0	0.0
6573	SLC19A1	2.0	25.0	14.0	1.0	7.0	2.0	0.0	0.0	0.0	0.0	0.0	0.0	0.0	0.0	0.0	0.0	0.0	0.0	0.0	0.0	0.0
54039	PCBP3	7.0	16.0	17.0	1.0	3.0	1.0	0.0	0.0	0.0	0.0	0.0	0.0	0.0	0.0	0.0	0.0	0.0	0.0	0.0	0.0	0.0
1291	COL6A1	4.0	21.0	19.0	1.0	9.0	6.0	0.0	0.0	0.0	0.0	0.0	0.0	0.0	0.0	0.0	0.0	1.0	2.0	0.0	0.0	0.0
1292	COL6A2	6.0	5.0	7.0	0.0	1.0	0.0	0.0	0.0	0.0	0.0	0.0	0.0	0.0	0.0	0.0	0.0	0.0	0.0	0.0	0.0	0.0
10841	FTCD	6.0	12.0	14.0	2.0	3.0	2.0	0.0	0.0	0.0	0.0	0.0	0.0	0.0	0.0	0.0	0.0	0.0	0.0	0.0	0.0	0.0
84221	SPATC1L	6.0	9.0	8.0	1.0	1.0	3.0	0.0	0.0	0.0	0.0	0.0	0.0	0.0	0.0	0.0	0.0	0.0	0.0	0.0	0.0	0.0
4047	LSS	1.0	11.0	6.0	0.0	4.0	3.0	0.0	1.0	1.0	0.0	1.0	1.0	0.0	1.0	1.0	0.0	1.0	1.0	0.0	1.0	1.0
8888	MCM3AP	3.0	6.0	5.0	0.0	4.0	2.0	0.0	1.0	1.0	0.0	0.0	0.0	0.0	0.0	0.0	0.0	1.0	1.0	0.0	0.0	0.0
54059	YBEY	3.0	4.0	7.0	0.0	4.0	3.0	0.0	1.0	1.0	0.0	0.0	1.0	0.0	0.0	0.0	0.0	1.0	1.0	0.0	0.0	1.0
54058	C21orf58	6.0	3.0	6.0	0.0	3.0	3.0	0.0	1.0	1.0	0.0	0.0	1.0	0.0	0.0	0.0	0.0	1.0	1.0	0.0	0.0	1.0
5116	PCNT	8.0	19.0	14.0	1.0	6.0	7.0	0.0	1.0	1.0	0.0	1.0	1.0	0.0	1.0	1.0	0.0	1.0	1.0	0.0	1.0	1.0
23181	DIP2A	3.0	8.0	11.0	0.0	3.0	1.0	0.0	0.0	0.0	0.0	0.0	0.0	0.0	0.0	0.0	0.0	0.0	0.0	0.0	0.0	0.0
6285	S100B	3.0	2.0	4.0	1.0	1.0	2.0	0.0	0.0	0.0	0.0	0.0	0.0	0.0	0.0	0.0	0.0	0.0	0.0	0.0	0.0	0.0
3275	PRMT2	11.0	12.0	13.0	1.0	6.0	5.0	0.0	1.0	1.0	0.0	0.0	0.0	0.0	0.0	0.0	0.0	1.0	1.0	0.0	0.0	0.0
23784	POTEH	0.0	0.0	0.0	0.0	0.0	0.0	0.0	0.0	0.0	0.0	0.0	0.0	0.0	0.0	0.0	0.0	0.0	0.0	0.0	0.0	0.0
81061	OR11H1	0.0	0.0	0.0	0.0	0.0	0.0	0.0	0.0	0.0	0.0	0.0	0.0	0.0	0.0	0.0	0.0	0.0	0.0	0.0	0.0	0.0
150160	CCT8L2	12.0	9.0	18.0	4.0	5.0	2.0	0.0	0.0	0.0	0.0	0.0	0.0	0.0	0.0	0.0	0.0	0.0	0.0	0.0	0.0	0.0
150165	XKR3	4.0	11.0	10.0	2.0	3.0	2.0	0.0	1.0	1.0	0.0	0.0	0.0	0.0	0.0	0.0	0.0	0.0	0.0	0.0	0.0	0.0
128954	GAB4	10.0	11.0	17.0	1.0	7.0	9.0	1.0	3.0	4.0	0.0	3.0	3.0	0.0	1.0	0.0	0.0	3.0	4.0	0.0	2.0	1.0
23765	IL17RA	0.0	10.0	4.0	0.0	1.0	0.0	0.0	0.0	0.0	0.0	0.0	0.0	0.0	0.0	0.0	0.0	0.0	0.0	0.0	0.0	0.0
27439	CECR6	2.0	9.0	3.0	0.0	2.0	0.0	0.0	0.0	0.0	0.0	0.0	0.0	0.0	0.0	0.0	0.0	0.0	0.0	0.0	0.0	0.0
27440	CECR5	2.0	13.0	7.0	1.0	1.0	1.0	0.0	0.0	0.0	0.0	0.0	0.0	0.0	0.0	0.0	0.0	0.0	0.0	0.0	0.0	0.0
51816	CECR1	7.0	3.0	5.0	1.0	1.0	2.0	0.0	0.0	0.0	0.0	0.0	0.0	0.0	0.0	0.0	0.0	0.0	0.0	0.0	0.0	0.0
27443	CECR2	1.0	13.0	9.0	0.0	2.0	2.0	0.0	0.0	0.0	0.0	0.0	0.0	0.0	0.0	0.0	0.0	0.0	1.0	0.0	0.0	0.0
83733	SLC25A18	25.0	6.0	23.0	4.0	2.0	4.0	0.0	0.0	0.0	0.0	0.0	0.0	0.0	0.0	0.0	0.0	0.0	1.0	0.0	0.0	0.0
101929372	LOC101929372	7.0	10.0	9.0	0.0	1.0	0.0	0.0	0.0	0.0	0.0	0.0	0.0	0.0	0.0	0.0	0.0	0.0	0.0	0.0	0.0	0.0
529	ATP6V1E1	6.0	9.0	8.0	2.0	2.0	4.0	0.0	1.0	0.0	0.0	0.0	0.0	0.0	0.0	0.0	0.0	1.0	2.0	0.0	0.0	0.0
23786	BCL2L13	14.0	15.0	16.0	0.0	4.0	7.0	0.0	3.0	2.0	0.0	1.0	1.0	0.0	0.0	0.0	0.0	3.0	5.0	0.0	1.0	1.0
637	BID	12.0	9.0	14.0	2.0	3.0	4.0	0.0	2.0	1.0	0.0	1.0	1.0	0.0	1.0	1.0	0.0	2.0	3.0	0.0	1.0	1.0
57553	MICAL3	36.0	19.0	26.0	7.0	6.0	4.0	0.0	1.0	0.0	0.0	0.0	0.0	0.0	0.0	0.0	0.0	1.0	1.0	0.0	0.0	0.0
55670	PEX26	16.0	19.0	23.0	0.0	3.0	3.0	0.0	0.0	0.0	0.0	0.0	0.0	0.0	0.0	0.0	0.0	0.0	0.0	0.0	0.0	0.0
51807	TUBA8	7.0	8.0	7.0	0.0	2.0	2.0	0.0	0.0	0.0	0.0	0.0	0.0	0.0	0.0	0.0	0.0	0.0	0.0	0.0	0.0	0.0
11274	USP18	3.0	0.0	1.0	0.0	0.0	0.0	0.0	0.0	0.0	0.0	0.0	0.0	0.0	0.0	0.0	0.0	0.0	0.0	0.0	0.0	0.0
100996415	LOC100996415	0.0	0.0	0.0	0.0	0.0	0.0	0.0	0.0	0.0	0.0	0.0	0.0	0.0	0.0	0.0	0.0	0.0	0.0	0.0	0.0	0.0
642643	LOC642643	0.0	0.0	0.0	0.0	0.0	0.0	0.0	0.0	0.0	0.0	0.0	0.0	0.0	0.0	0.0	0.0	0.0	0.0	0.0	0.0	0.0
8214	DGCR6	9.0	20.0	16.0	1.0	8.0	1.0	0.0	0.0	0.0	0.0	0.0	0.0	0.0	0.0	0.0	0.0	0.0	0.0	0.0	0.0	0.0
5625	PRODH	5.0	13.0	8.0	1.0	1.0	1.0	1.0	0.0	1.0	0.0	0.0	0.0	0.0	0.0	0.0	0.0	0.0	0.0	0.0	0.0	0.0
9993	DGCR2	3.0	23.0	11.0	0.0	4.0	2.0	0.0	0.0	0.0	0.0	0.0	0.0	0.0	0.0	0.0	0.0	0.0	1.0	0.0	0.0	0.0
8220	DGCR14	5.0	4.0	3.0	1.0	1.0	0.0	0.0	0.0	0.0	0.0	0.0	0.0	0.0	0.0	0.0	0.0	0.0	0.0	0.0	0.0	0.0
23617	TSSK2	4.0	5.0	5.0	1.0	0.0	1.0	0.0	0.0	0.0	0.0	0.0	0.0	0.0	0.0	0.0	0.0	0.0	0.0	0.0	0.0	0.0
2928	GSC2	1.0	6.0	4.0	1.0	0.0	0.0	0.0	0.0	0.0	0.0	0.0	0.0	0.0	0.0	0.0	0.0	0.0	0.0	0.0	0.0	0.0
6576	SLC25A1	8.0	3.0	2.0	1.0	0.0	1.0	0.0	0.0	0.0	0.0	0.0	0.0	0.0	0.0	0.0	0.0	0.0	1.0	0.0	0.0	0.0
8218	CLTCL1	10.0	3.0	8.0	2.0	0.0	1.0	1.0	0.0	0.0	0.0	0.0	0.0	0.0	0.0	0.0	1.0	0.0	1.0	0.0	0.0	0.0
7290	HIRA	7.0	12.0	13.0	0.0	4.0	3.0	0.0	0.0	0.0	0.0	0.0	0.0	0.0	0.0	0.0	0.0	0.0	0.0	0.0	0.0	0.0
64976	MRPL40	3.0	1.0	1.0	0.0	1.0	1.0	0.0	0.0	0.0	0.0	0.0	0.0	0.0	0.0	0.0	0.0	0.0	0.0	0.0	0.0	0.0
128977	C22orf39	3.0	8.0	5.0	0.0	3.0	2.0	0.0	1.0	0.0	0.0	0.0	0.0	0.0	0.0	0.0	0.0	0.0	0.0	0.0	0.0	0.0
7353	UFD1L	3.0	5.0	4.0	0.0	2.0	0.0	0.0	0.0	0.0	0.0	0.0	0.0	0.0	0.0	0.0	0.0	0.0	0.0	0.0	0.0	0.0
8318	CDC45	3.0	6.0	8.0	1.0	2.0	3.0	0.0	1.0	0.0	0.0	0.0	0.0	0.0	0.0	0.0	0.0	0.0	0.0	0.0	0.0	0.0
7122	CLDN5	3.0	12.0	13.0	0.0	3.0	4.0	0.0	0.0	0.0	0.0	0.0	0.0	0.0	0.0	0.0	0.0	0.0	1.0	0.0	0.0	0.0
5413	SEPT5	6.0	3.0	3.0	0.0	0.0	0.0	0.0	0.0	0.0	0.0	0.0	0.0	0.0	0.0	0.0	0.0	0.0	0.0	0.0	0.0	0.0
2812	GP1BB	3.0	1.0	3.0	1.0	1.0	0.0	0.0	0.0	0.0	0.0	0.0	0.0	0.0	0.0	0.0	0.0	0.0	0.0	0.0	0.0	0.0
6899	TBX1	18.0	3.0	6.0	3.0	1.0	2.0	0.0	0.0	0.0	0.0	0.0	0.0	0.0	0.0	0.0	0.0	0.0	0.0	0.0	0.0	0.0
54584	GNB1L	8.0	11.0	10.0	0.0	1.0	3.0	0.0	0.0	0.0	0.0	0.0	0.0	0.0	0.0	0.0	0.0	0.0	0.0	0.0	0.0	0.0
79680	C22orf29	2.0	21.0	15.0	1.0	10.0	4.0	0.0	0.0	0.0	0.0	0.0	0.0	0.0	0.0	0.0	0.0	0.0	0.0	0.0	0.0	0.0
10587	TXNRD2	0.0	19.0	11.0	0.0	7.0	1.0	0.0	0.0	1.0	0.0	0.0	0.0	0.0	0.0	0.0	0.0	0.0	1.0	0.0	0.0	0.0
1312	COMT	24.0	10.0	33.0	3.0	5.0	9.0	0.0	0.0	0.0	0.0	0.0	0.0	0.0	0.0	0.0	0.0	1.0	1.0	0.0	0.0	0.0
421	ARVCF	6.0	13.0	11.0	1.0	3.0	3.0	0.0	0.0	0.0	0.0	0.0	0.0	0.0	0.0	0.0	0.0	0.0	2.0	0.0	0.0	0.0
128989	TANGO2	5.0	11.0	14.0	0.0	1.0	1.0	0.0	0.0	0.0	0.0	0.0	0.0	0.0	0.0	0.0	0.0	0.0	0.0	0.0	0.0	0.0
54487	DGCR8	5.0	13.0	17.0	0.0	2.0	4.0	0.0	1.0	0.0	0.0	0.0	0.0	0.0	0.0	0.0	0.0	1.0	1.0	0.0	0.0	0.0
27037	TRMT2A	7.0	15.0	20.0	3.0	4.0	9.0	1.0	0.0	1.0	0.0	0.0	0.0	0.0	0.0	0.0	0.0	0.0	2.0	0.0	0.0	0.0
5902	RANBP1	5.0	25.0	22.0	1.0	15.0	12.0	0.0	4.0	3.0	0.0	1.0	0.0	0.0	0.0	0.0	0.0	4.0	4.0	0.0	0.0	1.0
29801	ZDHHC8	5.0	26.0	21.0	2.0	13.0	10.0	0.0	4.0	3.0	0.0	1.0	1.0	0.0	0.0	0.0	0.0	4.0	4.0	0.0	1.0	1.0
388849	LOC388849	6.0	23.0	25.0	2.0	11.0	9.0	0.0	2.0	1.0	0.0	0.0	0.0	0.0	0.0	0.0	0.0	2.0	2.0	0.0	0.0	0.0
65078	RTN4R	5.0	21.0	20.0	1.0	12.0	5.0	0.0	1.0	0.0	0.0	0.0	0.0	0.0	0.0	0.0	0.0	1.0	0.0	0.0	0.0	0.0
85359	DGCR6L	4.0	25.0	15.0	1.0	5.0	1.0	0.0	0.0	0.0	0.0	0.0	0.0	0.0	0.0	0.0	0.0	0.0	0.0	0.0	0.0	0.0
100996401	LOC100996401	0.0	0.0	0.0	0.0	0.0	0.0	0.0	0.0	0.0	0.0	0.0	0.0	0.0	0.0	0.0	0.0	0.0	0.0	0.0	0.0	0.0
728229	TMEM191B	0.0	0.0	0.0	0.0	0.0	0.0	0.0	0.0	0.0	0.0	0.0	0.0	0.0	0.0	0.0	0.0	0.0	0.0	0.0	0.0	0.0
85376	RIMBP3	0.0	0.0	0.0	0.0	0.0	0.0	0.0	0.0	0.0	0.0	0.0	0.0	0.0	0.0	0.0	0.0	0.0	0.0	0.0	0.0	0.0
729461	LOC729461	0.0	0.0	0.0	0.0	0.0	0.0	0.0	0.0	0.0	0.0	0.0	0.0	0.0	0.0	0.0	0.0	0.0	0.0	0.0	0.0	0.0
373856	USP41	2.0	12.0	6.0	1.0	3.0	1.0	0.0	0.0	0.0	0.0	0.0	0.0	0.0	0.0	0.0	0.0	0.0	0.0	0.0	0.0	0.0
653203	FAM230A	3.0	15.0	8.0	1.0	3.0	3.0	0.0	0.0	0.0	0.0	0.0	0.0	0.0	0.0	0.0	0.0	0.0	0.0	0.0	0.0	0.0
101927859	LOC101927859	0.0	0.0	0.0	0.0	0.0	0.0	0.0	0.0	0.0	0.0	0.0	0.0	0.0	0.0	0.0	0.0	0.0	0.0	0.0	0.0	0.0
7625	ZNF74	12.0	13.0	16.0	0.0	0.0	6.0	0.0	0.0	0.0	0.0	0.0	0.0	0.0	0.0	0.0	0.0	0.0	2.0	0.0	0.0	0.0
91179	SCARF2	27.0	19.0	35.0	17.0	8.0	21.0	0.0	4.0	6.0	0.0	1.0	2.0	0.0	0.0	0.0	0.0	4.0	11.0	0.0	1.0	2.0
84861	KLHL22	12.0	14.0	17.0	1.0	5.0	5.0	1.0	1.0	0.0	0.0	0.0	0.0	0.0	0.0	0.0	0.0	1.0	1.0	0.0	0.0	0.0
51586	MED15	21.0	11.0	23.0	5.0	3.0	4.0	0.0	0.0	0.0	0.0	0.0	0.0	0.0	0.0	0.0	0.0	0.0	1.0	0.0	0.0	0.0
5297	PI4KA	5.0	12.0	8.0	0.0	1.0	0.0	0.0	0.0	0.0	0.0	0.0	0.0	0.0	0.0	0.0	0.0	0.0	0.0	0.0	0.0	0.0
3053	SERPIND1	5.0	14.0	10.0	0.0	1.0	0.0	0.0	0.0	0.0	0.0	0.0	0.0	0.0	0.0	0.0	0.0	0.0	0.0	0.0	0.0	0.0
9342	SNAP29	2.0	17.0	10.0	1.0	2.0	1.0	0.0	0.0	0.0	0.0	0.0	0.0	0.0	0.0	0.0	0.0	0.0	0.0	0.0	0.0	0.0
1399	CRKL	4.0	10.0	9.0	1.0	2.0	1.0	0.0	0.0	0.0	0.0	0.0	0.0	0.0	0.0	0.0	0.0	0.0	0.0	0.0	0.0	0.0
150209	AIFM3	14.0	7.0	14.0	3.0	0.0	1.0	0.0	0.0	0.0	0.0	0.0	0.0	0.0	0.0	0.0	0.0	0.0	0.0	0.0	0.0	0.0
8216	LZTR1	7.0	5.0	8.0	0.0	0.0	0.0	0.0	0.0	0.0	0.0	0.0	0.0	0.0	0.0	0.0	0.0	0.0	0.0	0.0	0.0	0.0
80764	THAP7	4.0	5.0	4.0	2.0	2.0	1.0	0.0	0.0	0.0	0.0	0.0	0.0	0.0	0.0	0.0	0.0	0.0	1.0	0.0	0.0	0.0
9127	P2RX6	4.0	5.0	4.0	0.0	1.0	1.0	0.0	0.0	0.0	0.0	0.0	0.0	0.0	0.0	0.0	0.0	0.0	0.0	0.0	0.0	0.0
6545	SLC7A4	3.0	9.0	4.0	0.0	2.0	1.0	0.0	0.0	0.0	0.0	0.0	0.0	0.0	0.0	0.0	0.0	0.0	0.0	0.0	0.0	0.0
400891	LRRC74B	4.0	21.0	17.0	2.0	9.0	7.0	0.0	4.0	0.0	0.0	0.0	0.0	0.0	0.0	0.0	0.0	3.0	4.0	0.0	0.0	0.0
728441	GGT2	0.0	0.0	0.0	0.0	0.0	0.0	0.0	0.0	0.0	0.0	0.0	0.0	0.0	0.0	0.0	0.0	0.0	0.0	0.0	0.0	0.0
100996335	LOC100996335	0.0	0.0	0.0	0.0	0.0	0.0	0.0	0.0	0.0	0.0	0.0	0.0	0.0	0.0	0.0	0.0	0.0	0.0	0.0	0.0	0.0
440804	RIMBP3B	0.0	0.0	0.0	0.0	0.0	0.0	0.0	0.0	0.0	0.0	0.0	0.0	0.0	0.0	0.0	0.0	0.0	0.0	0.0	0.0	0.0
23119	HIC2	5.0	6.0	6.0	2.0	3.0	2.0	0.0	1.0	1.0	0.0	1.0	1.0	0.0	0.0	0.0	0.0	1.0	0.0	0.0	0.0	0.0
100996337	LOC100996337	0.0	0.0	0.0	0.0	0.0	0.0	0.0	0.0	0.0	0.0	0.0	0.0	0.0	0.0	0.0	0.0	0.0	0.0	0.0	0.0	0.0
645426	TMEM191C	0.0	0.0	0.0	0.0	0.0	0.0	0.0	0.0	0.0	0.0	0.0	0.0	0.0	0.0	0.0	0.0	0.0	0.0	0.0	0.0	0.0
150221	RIMBP3C	0.0	0.0	0.0	0.0	0.0	0.0	0.0	0.0	0.0	0.0	0.0	0.0	0.0	0.0	0.0	0.0	0.0	0.0	0.0	0.0	0.0
7332	UBE2L3	5.0	5.0	5.0	1.0	2.0	2.0	0.0	1.0	0.0	0.0	0.0	0.0	0.0	0.0	0.0	0.0	0.0	0.0	0.0	0.0	0.0
150223	YDJC	6.0	5.0	3.0	0.0	1.0	1.0	0.0	0.0	0.0	0.0	0.0	0.0	0.0	0.0	0.0	0.0	0.0	0.0	0.0	0.0	0.0
164592	CCDC116	4.0	5.0	5.0	0.0	0.0	0.0	0.0	0.0	0.0	0.0	0.0	0.0	0.0	0.0	0.0	0.0	0.0	0.0	0.0	0.0	0.0
23753	SDF2L1	4.0	4.0	4.0	0.0	1.0	1.0	0.0	1.0	0.0	0.0	0.0	0.0	0.0	0.0	0.0	0.0	0.0	0.0	0.0	0.0	0.0
23759	PPIL2	13.0	4.0	8.0	4.0	0.0	3.0	0.0	0.0	0.0	0.0	0.0	0.0	0.0	0.0	0.0	0.0	0.0	2.0	0.0	0.0	0.0
29799	YPEL1	9.0	1.0	6.0	3.0	0.0	3.0	1.0	0.0	1.0	0.0	0.0	0.0	0.0	0.0	0.0	2.0	0.0	3.0	0.0	0.0	0.0
5594	MAPK1	8.0	7.0	4.0	0.0	1.0	1.0	0.0	1.0	1.0	0.0	0.0	0.0	0.0	0.0	0.0	0.0	0.0	1.0	0.0	0.0	0.0
9647	PPM1F	5.0	4.0	2.0	0.0	2.0	2.0	0.0	1.0	1.0	0.0	0.0	0.0	0.0	0.0	0.0	0.0	0.0	0.0	0.0	0.0	0.0
8940	TOP3B	7.0	7.0	6.0	0.0	2.0	2.0	0.0	1.0	1.0	0.0	0.0	0.0	0.0	0.0	0.0	0.0	0.0	0.0	0.0	0.0	0.0
3535	IGL	14.0	19.0	28.0	4.0	2.0	10.0	0.0	1.0	2.0	0.0	0.0	0.0	0.0	0.0	0.0	0.0	0.0	3.0	0.0	0.0	0.0
7441	VPREB1	6.0	6.0	6.0	3.0	2.0	4.0	0.0	0.0	0.0	0.0	0.0	0.0	0.0	0.0	0.0	1.0	0.0	2.0	0.0	0.0	0.0
140883	ZNF280B	27.0	14.0	28.0	16.0	3.0	13.0	2.0	0.0	2.0	0.0	0.0	0.0	0.0	0.0	0.0	1.0	0.0	4.0	0.0	0.0	0.0
129025	ZNF280A	21.0	28.0	30.0	9.0	13.0	20.0	2.0	5.0	8.0	0.0	0.0	0.0	0.0	0.0	0.0	1.0	6.0	12.0	0.0	0.0	0.0
23532	PRAME	1.0	5.0	2.0	0.0	1.0	0.0	0.0	0.0	0.0	0.0	0.0	0.0	0.0	0.0	0.0	0.0	0.0	0.0	0.0	0.0	0.0
91227	GGTLC2	0.0	2.0	1.0	0.0	0.0	0.0	0.0	0.0	0.0	0.0	0.0	0.0	0.0	0.0	0.0	0.0	0.0	0.0	0.0	0.0	0.0
100423062	IGLL5	10.0	11.0	10.0	2.0	6.0	4.0	0.0	0.0	0.0	0.0	0.0	0.0	0.0	0.0	0.0	0.0	0.0	0.0	0.0	0.0	0.0
27156	RSPH14	4.0	12.0	11.0	0.0	3.0	2.0	0.0	1.0	0.0	0.0	0.0	0.0	0.0	0.0	0.0	0.0	0.0	0.0	0.0	0.0	0.0
2781	GNAZ	3.0	6.0	6.0	0.0	1.0	0.0	0.0	0.0	0.0	0.0	0.0	0.0	0.0	0.0	0.0	0.0	0.0	0.0	0.0	0.0	0.0
9609	RAB36	13.0	26.0	30.0	0.0	9.0	9.0	0.0	1.0	0.0	0.0	0.0	0.0	0.0	0.0	0.0	0.0	0.0	0.0	0.0	0.0	0.0
613	BCR	25.0	10.0	17.0	1.0	2.0	1.0	0.0	0.0	0.0	0.0	0.0	0.0	0.0	0.0	0.0	0.0	0.0	0.0	0.0	0.0	0.0
3543	IGLL1	3.0	3.0	3.0	1.0	1.0	1.0	0.0	0.0	0.0	0.0	0.0	0.0	0.0	0.0	0.0	0.0	0.0	0.0	0.0	0.0	0.0
51233	DRICH1	10.0	21.0	20.0	4.0	5.0	8.0	2.0	1.0	2.0	1.0	0.0	0.0	0.0	0.0	0.0	0.0	0.0	1.0	0.0	0.0	0.0
266747	RGL4	3.0	21.0	7.0	0.0	2.0	2.0	0.0	0.0	0.0	0.0	0.0	0.0	0.0	0.0	0.0	0.0	0.0	0.0	0.0	0.0	0.0
7621	ZNF70	7.0	20.0	24.0	2.0	4.0	5.0	0.0	1.0	1.0	0.0	0.0	0.0	0.0	0.0	0.0	0.0	1.0	1.0	0.0	0.0	0.0
29802	VPREB3	1.0	7.0	4.0	0.0	2.0	2.0	0.0	0.0	0.0	0.0	0.0	0.0	0.0	0.0	0.0	0.0	0.0	0.0	0.0	0.0	0.0
150248	C22orf15	5.0	8.0	7.0	3.0	1.0	4.0	1.0	1.0	0.0	0.0	0.0	0.0	0.0	0.0	0.0	0.0	0.0	1.0	0.0	0.0	0.0
400916	CHCHD10	7.0	5.0	4.0	1.0	0.0	3.0	0.0	0.0	0.0	0.0	0.0	0.0	0.0	0.0	0.0	0.0	0.0	0.0	0.0	0.0	0.0
4320	MMP11	4.0	5.0	9.0	0.0	2.0	0.0	0.0	0.0	0.0	0.0	0.0	0.0	0.0	0.0	0.0	0.0	0.0	0.0	0.0	0.0	0.0
6598	SMARCB1	5.0	6.0	10.0	1.0	3.0	5.0	1.0	1.0	2.0	1.0	1.0	1.0	1.0	0.0	1.0	1.0	1.0	2.0	1.0	1.0	2.0
91319	DERL3	4.0	8.0	11.0	1.0	4.0	6.0	1.0	1.0	1.0	1.0	0.0	1.0	1.0	0.0	0.0	1.0	1.0	2.0	1.0	0.0	1.0
66035	SLC2A11	19.0	5.0	8.0	2.0	0.0	1.0	0.0	0.0	0.0	0.0	0.0	0.0	0.0	0.0	0.0	0.0	0.0	0.0	0.0	0.0	0.0
4282	MIF	9.0	11.0	11.0	2.0	0.0	2.0	0.0	0.0	0.0	0.0	0.0	0.0	0.0	0.0	0.0	0.0	0.0	0.0	0.0	0.0	0.0
100652871	LOC100652871	0.0	0.0	0.0	0.0	0.0	0.0	0.0	0.0	0.0	0.0	0.0	0.0	0.0	0.0	0.0	0.0	0.0	0.0	0.0	0.0	0.0
653689	GSTT2B	1.0	0.0	1.0	0.0	0.0	0.0	0.0	0.0	0.0	0.0	0.0	0.0	0.0	0.0	0.0	0.0	0.0	0.0	0.0	0.0	0.0
100037417	DDTL	6.0	2.0	5.0	0.0	1.0	2.0	0.0	0.0	0.0	0.0	0.0	0.0	0.0	0.0	0.0	0.0	0.0	0.0	0.0	0.0	0.0
1652	DDT	7.0	5.0	5.0	1.0	1.0	2.0	0.0	0.0	0.0	0.0	0.0	0.0	0.0	0.0	0.0	0.0	0.0	0.0	0.0	0.0	0.0
2953	GSTT2	3.0	0.0	0.0	0.0	0.0	0.0	0.0	0.0	0.0	0.0	0.0	0.0	0.0	0.0	0.0	0.0	0.0	0.0	0.0	0.0	0.0
391322	LOC391322	0.0	0.0	0.0	0.0	0.0	0.0	0.0	0.0	0.0	0.0	0.0	0.0	0.0	0.0	0.0	0.0	0.0	0.0	0.0	0.0	0.0
2952	GSTT1	0.0	0.0	0.0	0.0	0.0	0.0	0.0	0.0	0.0	0.0	0.0	0.0	0.0	0.0	0.0	0.0	0.0	0.0	0.0	0.0	0.0
23523	CABIN1	17.0	10.0	23.0	3.0	3.0	7.0	2.0	0.0	1.0	0.0	0.0	1.0	0.0	0.0	0.0	1.0	0.0	1.0	0.0	0.0	1.0
56241	SUSD2	19.0	5.0	17.0	13.0	1.0	6.0	1.0	0.0	1.0	0.0	0.0	0.0	0.0	0.0	0.0	1.0	0.0	1.0	0.0	0.0	1.0
2687	GGT5	4.0	6.0	6.0	0.0	1.0	1.0	0.0	0.0	0.0	0.0	0.0	0.0	0.0	0.0	0.0	0.0	0.0	1.0	0.0	0.0	0.0
23384	SPECC1L	6.0	9.0	6.0	0.0	2.0	3.0	0.0	2.0	1.0	0.0	1.0	1.0	0.0	0.0	0.0	0.0	2.0	2.0	0.0	0.0	0.0
135	ADORA2A	4.0	17.0	9.0	1.0	6.0	1.0	0.0	0.0	1.0	0.0	0.0	0.0	0.0	0.0	0.0	0.0	0.0	1.0	0.0	0.0	0.0
51733	UPB1	3.0	9.0	5.0	1.0	2.0	1.0	0.0	0.0	0.0	0.0	0.0	0.0	0.0	0.0	0.0	0.0	0.0	0.0	0.0	0.0	0.0
83606	GUCD1	5.0	4.0	4.0	0.0	0.0	0.0	0.0	0.0	0.0	0.0	0.0	0.0	0.0	0.0	0.0	0.0	0.0	0.0	0.0	0.0	0.0
6634	SNRPD3	8.0	4.0	4.0	0.0	0.0	0.0	0.0	0.0	0.0	0.0	0.0	0.0	0.0	0.0	0.0	0.0	0.0	0.0	0.0	0.0	0.0
2678	GGT1	6.0	10.0	12.0	3.0	2.0	2.0	0.0	1.0	2.0	0.0	0.0	0.0	0.0	0.0	0.0	0.0	1.0	1.0	0.0	0.0	0.0
388886	LRRC75B	10.0	3.0	5.0	3.0	1.0	2.0	0.0	0.0	0.0	0.0	0.0	0.0	0.0	0.0	0.0	0.0	0.0	0.0	0.0	0.0	0.0
440822	PIWIL3	1.0	7.0	6.0	0.0	3.0	1.0	0.0	0.0	0.0	0.0	0.0	0.0	0.0	0.0	0.0	0.0	0.0	0.0	0.0	0.0	0.0
129049	SGSM1	1.0	33.0	17.0	1.0	7.0	5.0	0.0	0.0	1.0	0.0	0.0	0.0	0.0	0.0	0.0	0.0	0.0	0.0	0.0	0.0	0.0
255349	TMEM211	3.0	4.0	3.0	0.0	1.0	1.0	0.0	0.0	0.0	0.0	0.0	0.0	0.0	0.0	0.0	0.0	0.0	0.0	0.0	0.0	0.0
85379	KIAA1671	0.0	22.0	10.0	0.0	5.0	1.0	0.0	0.0	0.0	0.0	0.0	0.0	0.0	0.0	0.0	0.0	0.0	0.0	0.0	0.0	0.0
1417	CRYBB3	9.0	28.0	33.0	0.0	19.0	17.0	0.0	3.0	4.0	0.0	0.0	0.0	0.0	0.0	0.0	0.0	2.0	4.0	0.0	0.0	0.0
1415	CRYBB2	3.0	9.0	9.0	0.0	6.0	3.0	0.0	1.0	1.0	0.0	1.0	1.0	0.0	0.0	0.0	0.0	0.0	0.0	0.0	0.0	0.0
100652901	LOC100652901	8.0	4.0	3.0	0.0	0.0	0.0	0.0	0.0	0.0	0.0	0.0	0.0	0.0	0.0	0.0	0.0	0.0	0.0	0.0	0.0	0.0
91355	LRP5L	5.0	5.0	7.0	4.0	1.0	3.0	1.0	0.0	0.0	0.0	0.0	0.0	0.0	0.0	0.0	0.0	0.0	0.0	0.0	0.0	0.0
157	ADRBK2	3.0	24.0	13.0	0.0	5.0	5.0	0.0	1.0	1.0	0.0	0.0	0.0	0.0	0.0	0.0	0.0	0.0	1.0	0.0	0.0	0.0
84700	MYO18B	13.0	14.0	23.0	5.0	3.0	7.0	0.0	0.0	0.0	0.0	0.0	0.0	0.0	0.0	0.0	0.0	0.0	0.0	0.0	0.0	0.0
23544	SEZ6L	7.0	24.0	21.0	2.0	5.0	5.0	0.0	1.0	2.0	0.0	0.0	0.0	0.0	0.0	0.0	0.0	1.0	2.0	0.0	0.0	1.0
57168	ASPHD2	3.0	21.0	20.0	1.0	13.0	12.0	0.0	0.0	0.0	0.0	0.0	0.0	0.0	0.0	0.0	0.0	3.0	5.0	0.0	0.0	0.0
89781	HPS4	2.0	7.0	3.0	0.0	1.0	1.0	0.0	0.0	0.0	0.0	0.0	0.0	0.0	0.0	0.0	0.0	0.0	0.0	0.0	0.0	0.0
402055	SRRD	12.0	23.0	26.0	0.0	16.0	15.0	0.0	6.0	3.0	0.0	0.0	0.0	0.0	0.0	0.0	0.0	7.0	9.0	0.0	0.0	0.0
24144	TFIP11	4.0	9.0	6.0	0.0	1.0	1.0	0.0	0.0	0.0	0.0	0.0	0.0	0.0	0.0	0.0	0.0	0.0	0.0	0.0	0.0	0.0
8459	TPST2	1.0	19.0	12.0	0.0	8.0	2.0	0.0	0.0	0.0	0.0	0.0	0.0	0.0	0.0	0.0	0.0	0.0	0.0	0.0	0.0	0.0
1414	CRYBB1	3.0	9.0	6.0	0.0	2.0	2.0	0.0	0.0	0.0	0.0	0.0	0.0	0.0	0.0	0.0	0.0	0.0	0.0	0.0	0.0	0.0
1413	CRYBA4	1.0	8.0	5.0	0.0	1.0	0.0	0.0	0.0	0.0	0.0	0.0	0.0	0.0	0.0	0.0	0.0	0.0	0.0	0.0	0.0	0.0
4330	MN1	8.0	2.0	8.0	0.0	1.0	2.0	0.0	0.0	0.0	0.0	0.0	0.0	0.0	0.0	0.0	0.0	0.0	1.0	0.0	0.0	0.0
23760	PITPNB	33.0	20.0	37.0	25.0	10.0	34.0	15.0	3.0	19.0	2.0	1.0	9.0	0.0	0.0	2.0	13.0	2.0	24.0	0.0	1.0	11.0
23331	TTC28	25.0	38.0	38.0	16.0	22.0	24.0	3.0	10.0	16.0	0.0	3.0	6.0	0.0	0.0	2.0	2.0	10.0	19.0	0.0	2.0	6.0
11200	CHEK2	4.0	22.0	16.0	0.0	6.0	3.0	0.0	0.0	1.0	0.0	0.0	0.0	0.0	0.0	0.0	0.0	0.0	1.0	0.0	0.0	0.0
150274	HSCB	19.0	13.0	27.0	12.0	5.0	9.0	2.0	0.0	2.0	0.0	0.0	0.0	0.0	0.0	0.0	1.0	0.0	3.0	0.0	0.0	0.0
150275	CCDC117	14.0	7.0	8.0	2.0	2.0	1.0	0.0	0.0	0.0	0.0	0.0	0.0	0.0	0.0	0.0	0.0	0.0	0.0	0.0	0.0	0.0
7494	XBP1	9.0	4.0	7.0	2.0	2.0	3.0	1.0	0.0	1.0	0.0	0.0	0.0	0.0	0.0	0.0	0.0	0.0	0.0	0.0	0.0	0.0
84133	ZNRF3	8.0	12.0	14.0	1.0	2.0	4.0	0.0	0.0	1.0	0.0	0.0	0.0	0.0	0.0	0.0	0.0	0.0	1.0	0.0	0.0	0.0
25770	C22orf31	5.0	13.0	15.0	0.0	5.0	7.0	0.0	0.0	0.0	0.0	0.0	0.0	0.0	0.0	0.0	0.0	1.0	2.0	0.0	0.0	0.0
83999	KREMEN1	12.0	6.0	7.0	0.0	1.0	1.0	0.0	0.0	1.0	0.0	0.0	0.0	0.0	0.0	0.0	0.0	1.0	1.0	0.0	0.0	0.0
129080	EMID1	3.0	8.0	5.0	0.0	1.0	0.0	0.0	0.0	0.0	0.0	0.0	0.0	0.0	0.0	0.0	0.0	0.0	0.0	0.0	0.0	0.0
25807	RHBDD3	4.0	8.0	7.0	1.0	2.0	2.0	1.0	0.0	0.0	0.0	0.0	0.0	0.0	0.0	0.0	0.0	0.0	0.0	0.0	0.0	0.0
2130	EWSR1	6.0	36.0	35.0	1.0	20.0	19.0	1.0	7.0	6.0	0.0	2.0	0.0	0.0	0.0	0.0	0.0	9.0	12.0	0.0	0.0	1.0
10634	GAS2L1	4.0	33.0	28.0	2.0	19.0	15.0	1.0	6.0	6.0	0.0	0.0	0.0	0.0	0.0	0.0	0.0	6.0	7.0	0.0	0.0	0.0
10633	RASL10A	6.0	22.0	16.0	1.0	6.0	4.0	0.0	0.0	0.0	0.0	0.0	0.0	0.0	0.0	0.0	0.0	0.0	0.0	0.0	0.0	0.0
162	AP1B1	3.0	12.0	6.0	1.0	1.0	3.0	0.0	0.0	1.0	0.0	0.0	0.0	0.0	0.0	0.0	0.0	0.0	1.0	0.0	0.0	0.0
5988	RFPL1	26.0	2.0	12.0	7.0	1.0	3.0	1.0	0.0	0.0	0.0	0.0	0.0	0.0	0.0	0.0	0.0	0.0	0.0	0.0	0.0	0.0
4744	NEFH	33.0	11.0	32.0	19.0	2.0	20.0	10.0	0.0	10.0	0.0	0.0	0.0	0.0	0.0	0.0	9.0	0.0	12.0	0.0	0.0	0.0
8563	THOC5	9.0	10.0	11.0	2.0	2.0	3.0	1.0	0.0	1.0	0.0	0.0	0.0	0.0	0.0	0.0	0.0	0.0	0.0	0.0	0.0	0.0
8508	NIPSNAP1	8.0	6.0	8.0	4.0	2.0	2.0	0.0	0.0	0.0	0.0	0.0	0.0	0.0	0.0	0.0	0.0	0.0	0.0	0.0	0.0	0.0
4771	NF2	9.0	5.0	7.0	0.0	1.0	3.0	0.0	0.0	1.0	0.0	0.0	0.0	0.0	0.0	0.0	0.0	0.0	0.0	0.0	0.0	0.0
164633	CABP7	8.0	8.0	6.0	2.0	2.0	1.0	0.0	0.0	0.0	0.0	0.0	0.0	0.0	0.0	0.0	0.0	0.0	0.0	0.0	0.0	0.0
55954	ZMAT5	4.0	8.0	9.0	0.0	4.0	3.0	0.0	0.0	0.0	0.0	0.0	0.0	0.0	0.0	0.0	0.0	0.0	0.0	0.0	0.0	0.0
29796	UQCR10	7.0	4.0	8.0	0.0	3.0	2.0	0.0	0.0	0.0	0.0	0.0	0.0	0.0	0.0	0.0	0.0	0.0	0.0	0.0	0.0	0.0
84164	ASCC2	11.0	4.0	7.0	1.0	1.0	0.0	0.0	0.0	0.0	0.0	0.0	0.0	0.0	0.0	0.0	0.0	0.0	0.0	0.0	0.0	0.0
8897	MTMR3	6.0	8.0	7.0	2.0	1.0	3.0	1.0	1.0	0.0	0.0	0.0	0.0	0.0	0.0	0.0	0.0	0.0	0.0	0.0	0.0	0.0
150280	HORMAD2	19.0	5.0	13.0	5.0	1.0	3.0	3.0	0.0	0.0	1.0	0.0	0.0	0.0	0.0	0.0	0.0	0.0	0.0	0.0	0.0	0.0
3976	LIF	8.0	16.0	15.0	2.0	3.0	6.0	1.0	0.0	0.0	0.0	0.0	0.0	0.0	0.0	0.0	0.0	0.0	0.0	0.0	0.0	0.0
5008	OSM	4.0	9.0	9.0	3.0	2.0	1.0	0.0	0.0	0.0	0.0	0.0	0.0	0.0	0.0	0.0	0.0	0.0	0.0	0.0	0.0	0.0
652968	GATSL3	15.0	7.0	11.0	2.0	3.0	5.0	1.0	0.0	1.0	0.0	0.0	0.0	0.0	0.0	0.0	0.0	0.0	0.0	0.0	0.0	0.0
83874	TBC1D10A	29.0	8.0	26.0	5.0	1.0	5.0	2.0	0.0	2.0	0.0	0.0	0.0	0.0	0.0	0.0	0.0	0.0	0.0	0.0	0.0	0.0
10291	SF3A1	6.0	10.0	11.0	3.0	2.0	4.0	1.0	0.0	3.0	0.0	0.0	0.0	0.0	0.0	0.0	0.0	0.0	0.0	0.0	0.0	0.0
550631	CCDC157	7.0	9.0	8.0	3.0	3.0	3.0	2.0	0.0	2.0	2.0	0.0	1.0	0.0	0.0	0.0	1.0	0.0	1.0	0.0	0.0	0.0
200312	RNF215	11.0	9.0	7.0	3.0	1.0	3.0	2.0	0.0	2.0	0.0	0.0	0.0	0.0	0.0	0.0	0.0	0.0	1.0	0.0	0.0	0.0
23541	SEC14L2	17.0	2.0	7.0	3.0	1.0	2.0	2.0	0.0	2.0	1.0	0.0	0.0	0.0	0.0	0.0	1.0	0.0	1.0	0.0	0.0	0.0
51537	MTFP1	12.0	5.0	7.0	1.0	1.0	2.0	0.0	0.0	0.0	0.0	0.0	0.0	0.0	0.0	0.0	0.0	0.0	0.0	0.0	0.0	0.0
266629	SEC14L3	9.0	6.0	12.0	3.0	0.0	2.0	2.0	0.0	2.0	2.0	0.0	2.0	1.0	0.0	1.0	2.0	0.0	2.0	0.0	0.0	1.0
284904	SEC14L4	7.0	6.0	7.0	1.0	1.0	2.0	0.0	0.0	0.0	0.0	0.0	0.0	0.0	0.0	0.0	0.0	0.0	0.0	0.0	0.0	0.0
730005	SEC14L6	5.0	6.0	7.0	0.0	1.0	2.0	0.0	0.0	0.0	0.0	0.0	0.0	0.0	0.0	0.0	0.0	0.0	0.0	0.0	0.0	0.0
9514	GAL3ST1	9.0	10.0	6.0	2.0	1.0	1.0	1.0	0.0	0.0	0.0	0.0	0.0	0.0	0.0	0.0	1.0	0.0	1.0	0.0	0.0	0.0
23481	PES1	6.0	9.0	7.0	1.0	0.0	2.0	0.0	0.0	0.0	0.0	0.0	0.0	0.0	0.0	0.0	0.0	0.0	1.0	0.0	0.0	0.0
6948	TCN2	5.0	9.0	9.0	1.0	1.0	3.0	0.0	0.0	0.0	0.0	0.0	0.0	0.0	0.0	0.0	0.0	0.0	0.0	0.0	0.0	0.0
339665	SLC35E4	3.0	4.0	6.0	1.0	1.0	2.0	0.0	0.0	0.0	0.0	0.0	0.0	0.0	0.0	0.0	0.0	0.0	0.0	0.0	0.0	0.0
150290	DUSP18	7.0	18.0	13.0	1.0	1.0	3.0	0.0	0.0	0.0	0.0	0.0	0.0	0.0	0.0	0.0	0.0	0.0	1.0	0.0	0.0	0.0
101929728	LOC101929728	1.0	3.0	0.0	0.0	0.0	0.0	0.0	0.0	0.0	0.0	0.0	0.0	0.0	0.0	0.0	0.0	0.0	0.0	0.0	0.0	0.0
23762	OSBP2	2.0	13.0	12.0	0.0	4.0	0.0	0.0	0.0	0.0	0.0	0.0	0.0	0.0	0.0	0.0	0.0	0.0	0.0	0.0	0.0	0.0
22880	MORC2	5.0	7.0	8.0	0.0	2.0	2.0	0.0	0.0	0.0	0.0	0.0	0.0	0.0	0.0	0.0	0.0	0.0	0.0	0.0	0.0	0.0
6525	SMTN	9.0	16.0	20.0	1.0	4.0	6.0	0.0	1.0	0.0	0.0	0.0	0.0	0.0	0.0	0.0	0.0	0.0	0.0	0.0	0.0	0.0
140606	SELM	4.0	11.0	6.0	1.0	1.0	1.0	0.0	0.0	0.0	0.0	0.0	0.0	0.0	0.0	0.0	0.0	0.0	0.0	0.0	0.0	0.0
27124	INPP5J	4.0	6.0	5.0	0.0	2.0	1.0	0.0	0.0	0.0	0.0	0.0	0.0	0.0	0.0	0.0	0.0	0.0	0.0	0.0	0.0	0.0
50487	PLA2G3	5.0	7.0	5.0	0.0	0.0	1.0	0.0	0.0	0.0	0.0	0.0	0.0	0.0	0.0	0.0	0.0	0.0	0.0	0.0	0.0	0.0
91445	RNF185	6.0	14.0	11.0	1.0	6.0	7.0	1.0	0.0	1.0	0.0	0.0	1.0	0.0	0.0	0.0	1.0	0.0	2.0	0.0	0.0	1.0
3985	LIMK2	7.0	12.0	11.0	0.0	6.0	6.0	0.0	0.0	1.0	0.0	0.0	0.0	0.0	0.0	0.0	0.0	1.0	1.0	0.0	0.0	1.0
113791	PIK3IP1	18.0	16.0	16.0	1.0	5.0	5.0	0.0	1.0	0.0	0.0	0.0	0.0	0.0	0.0	0.0	0.0	0.0	1.0	0.0	0.0	0.0
23598	PATZ1	3.0	11.0	12.0	1.0	6.0	4.0	0.0	2.0	0.0	0.0	0.0	0.0	0.0	0.0	0.0	0.0	1.0	0.0	0.0	0.0	0.0
4733	DRG1	14.0	15.0	22.0	5.0	10.0	7.0	1.0	1.0	3.0	0.0	0.0	1.0	0.0	0.0	0.0	0.0	1.0	3.0	0.0	0.0	1.0
56478	EIF4ENIF1	21.0	14.0	18.0	9.0	3.0	5.0	2.0	0.0	3.0	0.0	0.0	0.0	0.0	0.0	0.0	0.0	0.0	3.0	0.0	0.0	0.0
9814	SFI1	17.0	15.0	12.0	4.0	5.0	7.0	0.0	1.0	1.0	0.0	0.0	0.0	0.0	0.0	0.0	0.0	0.0	3.0	0.0	0.0	0.0
23761	PISD	15.0	8.0	13.0	2.0	3.0	5.0	0.0	1.0	0.0	0.0	0.0	0.0	0.0	0.0	0.0	0.0	0.0	1.0	0.0	0.0	0.0
253143	PRR14L	20.0	8.0	14.0	4.0	2.0	1.0	0.0	0.0	0.0	0.0	0.0	0.0	0.0	0.0	0.0	0.0	0.0	0.0	0.0	0.0	0.0
9681	DEPDC5	16.0	13.0	16.0	6.0	2.0	0.0	0.0	0.0	0.0	0.0	0.0	0.0	0.0	0.0	0.0	0.0	0.0	0.0	0.0	0.0	0.0
25775	C22orf24	3.0	7.0	8.0	1.0	3.0	2.0	0.0	0.0	0.0	0.0	0.0	0.0	0.0	0.0	0.0	0.0	0.0	0.0	0.0	0.0	0.0
7533	YWHAH	4.0	5.0	6.0	2.0	0.0	2.0	0.0	0.0	0.0	0.0	0.0	0.0	0.0	0.0	0.0	0.0	0.0	0.0	0.0	0.0	0.0
6523	SLC5A1	3.0	9.0	8.0	0.0	4.0	4.0	0.0	0.0	0.0	0.0	0.0	0.0	0.0	0.0	0.0	0.0	0.0	0.0	0.0	0.0	0.0
150297	C22orf42	5.0	13.0	8.0	0.0	2.0	1.0	0.0	0.0	0.0	0.0	0.0	0.0	0.0	0.0	0.0	0.0	0.0	0.0	0.0	0.0	0.0
10739	RFPL2	7.0	6.0	8.0	2.0	2.0	4.0	1.0	0.0	1.0	0.0	0.0	0.0	0.0	0.0	0.0	0.0	0.0	0.0	0.0	0.0	0.0
6527	SLC5A4	6.0	7.0	8.0	0.0	0.0	0.0	0.0	0.0	0.0	0.0	0.0	0.0	0.0	0.0	0.0	0.0	0.0	0.0	0.0	0.0	0.0
10738	RFPL3	4.0	10.0	10.0	1.0		4.0	0.0	3.0	1.0	0.0	0.0	0.0	0.0	0.0	0.0	0.0	3.0	3.0	0.0	0.0	0.0
51493	RTCB	3.0	18.0	8.0	0.0	2.0	2.0	0.0	0.0	0.0	0.0	0.0	0.0	0.0	0.0	0.0	0.0	0.0	1.0	0.0	0.0	0.0
254240	BPIFC	2.0	5.0	6.0	0.0	2.0	3.0	0.0	1.0	0.0	0.0	0.0	0.0	0.0	0.0	0.0	0.0	0.0	0.0	0.0	0.0	0.0
25793	FBXO7	2.0	13.0	11.0	0.0	5.0	5.0	0.0	3.0	0.0	0.0	0.0	0.0	0.0	0.0	0.0	0.0	3.0	2.0	0.0	0.0	0.0
8224	SYN3	4.0	34.0	15.0	0.0	14.0	4.0	0.0	4.0	1.0	0.0	1.0	1.0	0.0	1.0	1.0	0.0	4.0	2.0	0.0	1.0	1.0
7078	TIMP3	3.0	20.0	11.0	1.0	2.0	2.0	0.0	0.0	0.0	0.0	0.0	0.0	0.0	0.0	0.0	0.0	0.0	0.0	0.0	0.0	0.0
9215	LARGE	26.0	35.0	51.0	17.0	21.0	42.0	11.0	7.0	22.0	1.0	3.0	6.0	0.0	0.0	1.0	7.0	5.0	25.0	0.0	2.0	9.0
91464	ISX	6.0	7.0	9.0	0.0	3.0	1.0	0.0	0.0	0.0	0.0	0.0	0.0	0.0	0.0	0.0	0.0	0.0	0.0	0.0	0.0	0.0
10042	HMGXB4	10.0	12.0	14.0	6.0	7.0	9.0	4.0	2.0	5.0	2.0	1.0	2.0	1.0	0.0	1.0	2.0	2.0	6.0	1.0	1.0	3.0
10043	TOM1	8.0	7.0	12.0	6.0	3.0	9.0	2.0	3.0	4.0	2.0	1.0	2.0	1.0	1.0	1.0	2.0	3.0	5.0	1.0	1.0	2.0
3162	HMOX1	9.0	5.0	8.0	2.0	2.0	2.0	0.0	0.0	0.0	0.0	0.0	0.0	0.0	0.0	0.0	0.0	0.0	0.0	0.0	0.0	0.0
4174	MCM5	20.0	8.0	17.0	7.0	3.0	5.0	2.0	0.0	0.0	0.0	0.0	0.0	0.0	0.0	0.0	1.0	0.0	1.0	0.0	0.0	0.0
23551	RASD2	8.0	6.0	13.0	2.0	3.0	2.0	1.0	2.0	2.0	0.0	0.0	1.0	0.0	0.0	1.0	1.0	2.0	2.0	0.0	1.0	1.0
4151	MB	2.0	21.0	24.0	2.0	13.0	13.0	1.0	5.0	5.0	0.0	3.0	3.0	0.0	2.0	2.0	0.0	5.0	9.0	0.0	3.0	3.0
80830	APOL6	8.0	5.0	7.0	0.0	1.0	0.0	0.0	0.0	0.0	0.0	0.0	0.0	0.0	0.0	0.0	0.0	0.0	0.0	0.0	0.0	0.0
80831	APOL5	14.0	8.0	12.0	2.0	2.0	3.0	0.0	0.0	0.0	0.0	0.0	0.0	0.0	0.0	0.0	0.0	0.0	0.0	0.0	0.0	0.0
23543	RBFOX2	25.0	20.0	33.0	11.0	8.0	18.0	7.0	2.0	8.0	1.0	1.0	0.0	0.0	1.0	0.0	7.0	1.0	9.0	0.0	1.0	1.0
80833	APOL3	15.0	9.0	17.0	3.0	0.0	2.0	0.0	0.0	0.0	0.0	0.0	0.0	0.0	0.0	0.0	0.0	0.0	0.0	0.0	0.0	0.0
80832	APOL4	2.0	2.0	1.0	1.0	0.0	1.0	0.0	0.0	0.0	0.0	0.0	0.0	0.0	0.0	0.0	0.0	0.0	0.0	0.0	0.0	0.0
23780	APOL2	10.0	5.0	7.0	1.0	0.0	1.0	0.0	0.0	0.0	0.0	0.0	0.0	0.0	0.0	0.0	0.0	0.0	1.0	0.0	0.0	0.0
8542	APOL1	3.0	10.0	7.0	0.0	5.0	5.0	0.0	1.0	1.0	0.0	0.0	0.0	0.0	0.0	0.0	0.0	1.0	0.0	0.0	0.0	0.0
4627	MYH9	10.0	12.0	13.0	4.0	1.0	3.0	1.0	0.0	0.0	0.0	0.0	0.0	0.0	0.0	0.0	1.0	0.0	0.0	0.0	0.0	0.0
25828	TXN2	6.0	14.0	16.0	0.0	4.0	3.0	0.0	0.0	0.0	0.0	0.0	0.0	0.0	0.0	0.0	0.0	0.0	0.0	0.0	0.0	0.0
80020	FOXRED2	0.0	6.0	3.0	0.0	1.0	0.0	0.0	0.0	0.0	0.0	0.0	0.0	0.0	0.0	0.0	0.0	0.0	0.0	0.0	0.0	0.0
8664	EIF3D	3.0	5.0	5.0	0.0	2.0	1.0	0.0	0.0	0.0	0.0	0.0	0.0	0.0	0.0	0.0	0.0	0.0	0.0	0.0	0.0	0.0
10369	CACNG2	4.0	6.0	4.0	0.0	1.0	0.0	0.0	0.0	0.0	0.0	0.0	0.0	0.0	0.0	0.0	0.0	0.0	0.0	0.0	0.0	0.0
11020	IFT27	3.0	3.0	4.0	1.0	1.0	0.0	0.0	0.0	0.0	0.0	0.0	0.0	0.0	0.0	0.0	0.0	0.0	0.0	0.0	0.0	0.0
5816	PVALB	8.0	7.0	10.0	0.0	2.0	1.0	0.0	0.0	0.0	0.0	0.0	0.0	0.0	0.0	0.0	0.0	0.0	0.0	0.0	0.0	0.0
4689	NCF4	7.0	6.0	10.0	0.0	3.0	1.0	0.0	0.0	0.0	0.0	0.0	0.0	0.0	0.0	0.0	0.0	0.0	0.0	0.0	0.0	0.0
1439	CSF2RB	5.0	15.0	18.0	2.0	3.0	3.0	2.0	0.0	2.0	0.0	0.0	0.0	0.0	0.0	0.0	0.0	0.0	0.0	0.0	0.0	0.0
339669	TEX33	4.0	2.0	1.0	0.0	0.0	0.0	0.0	0.0	0.0	0.0	0.0	0.0	0.0	0.0	0.0	0.0	0.0	0.0	0.0	0.0	0.0
7263	TST	6.0	8.0	6.0	3.0	1.0	2.0	0.0	1.0	0.0	0.0	0.0	0.0	0.0	0.0	0.0	0.0	1.0	0.0	0.0	0.0	0.0
4357	MPST	6.0	12.0	6.0	4.0	1.0	4.0	1.0	0.0	1.0	1.0	0.0	0.0	0.0	0.0	0.0	0.0	0.0	0.0	0.0	0.0	0.0
79734	KCTD17	22.0	2.0	10.0	7.0	1.0	3.0	0.0	0.0	0.0	0.0	0.0	0.0	0.0	0.0	0.0	0.0	0.0	0.0	0.0	0.0	0.0
164656	TMPRSS6	5.0	4.0	6.0	4.0	1.0	2.0	0.0	0.0	0.0	0.0	0.0	0.0	0.0	0.0	0.0	0.0	0.0	0.0	0.0	0.0	0.0
3560	IL2RB	6.0	6.0	4.0	1.0	0.0	0.0	0.0	0.0	0.0	0.0	0.0	0.0	0.0	0.0	0.0	0.0	0.0	0.0	0.0	0.0	0.0
114904	C1QTNF6	8.0	6.0	9.0	6.0	2.0	6.0	3.0	0.0	2.0	1.0	0.0	0.0	0.0	0.0	0.0	1.0	0.0	1.0	0.0	0.0	0.0
6753	SSTR3	7.0	4.0	6.0	2.0	1.0	4.0	0.0	0.0	0.0	0.0	0.0	0.0	0.0	0.0	0.0	0.0	0.0	0.0	0.0	0.0	0.0
5880	RAC2	4.0	2.0	5.0	1.0	0.0	1.0	0.0	0.0	0.0	0.0	0.0	0.0	0.0	0.0	0.0	0.0	0.0	0.0	0.0	0.0	0.0
27128	CYTH4	7.0	7.0	4.0	1.0	1.0	2.0	1.0	0.0	1.0	1.0	0.0	0.0	0.0	0.0	0.0	0.0	0.0	1.0	0.0	0.0	0.0
114794	ELFN2	4.0	28.0	26.0	0.0	13.0	7.0	0.0	2.0	0.0	0.0	0.0	0.0	0.0	0.0	0.0	0.0	1.0	0.0	0.0	0.0	0.0
4242	MFNG	7.0	23.0	19.0	0.0	7.0	6.0	0.0	1.0	0.0	0.0	0.0	0.0	0.0	0.0	0.0	0.0	0.0	0.0	0.0	0.0	0.0
29775	CARD10	13.0	9.0	15.0	4.0	4.0	3.0	0.0	1.0	0.0	0.0	0.0	0.0	0.0	0.0	0.0	0.0	0.0	0.0	0.0	0.0	0.0
11135	CDC42EP1	1.0	4.0	4.0	0.0	1.0	1.0	0.0	0.0	1.0	0.0	0.0	0.0	0.0	0.0	0.0	0.0	0.0	0.0	0.0	0.0	0.0
3957	LGALS2	3.0	3.0	2.0	0.0	1.0	1.0	0.0	1.0	1.0	0.0	0.0	0.0	0.0	0.0	0.0	0.0	0.0	0.0	0.0	0.0	0.0
26088	GGA1	4.0	9.0	10.0	1.0	5.0	5.0	0.0	2.0	2.0	0.0	0.0	0.0	0.0	0.0	0.0	0.0	2.0	2.0	0.0	0.0	0.0
23616	SH3BP1	9.0	11.0	15.0	3.0	2.0	5.0	0.0	0.0	0.0	0.0	0.0	0.0	0.0	0.0	0.0	0.0	0.0	1.0	0.0	0.0	0.0
57026	PDXP	19.0	7.0	17.0	7.0	2.0	5.0	1.0	1.0	2.0	1.0	0.0	0.0	0.0	0.0	0.0	1.0	0.0	1.0	0.0	0.0	0.0
3956	LGALS1	14.0	9.0	16.0	7.0	4.0	6.0	0.0	1.0	1.0	0.0	1.0	1.0	0.0	0.0	0.0	0.0	1.0	1.0	0.0	0.0	0.0
79159	NOL12	6.0	22.0	19.0	3.0	6.0	6.0	0.0	1.0	0.0	0.0	0.0	0.0	0.0	0.0	0.0	0.0	1.0	1.0	0.0	0.0	0.0
11078	TRIOBP	9.0	18.0	21.0	4.0	10.0	8.0	1.0	3.0	1.0	0.0	1.0	0.0	0.0	0.0	0.0	0.0	3.0	3.0	0.0	1.0	1.0
3005	H1F0	5.0	3.0	5.0	2.0	1.0	0.0	0.0	0.0	0.0	0.0	0.0	0.0	0.0	0.0	0.0	0.0	0.0	0.0	0.0	0.0	0.0
23464	GCAT	9.0	4.0	11.0	4.0	3.0	2.0	0.0	0.0	0.0	0.0	0.0	0.0	0.0	0.0	0.0	0.0	0.0	0.0	0.0	0.0	0.0
8484	GALR3	7.0	4.0	4.0	1.0	0.0	0.0	0.0	0.0	0.0	0.0	0.0	0.0	0.0	0.0	0.0	0.0	0.0	0.0	0.0	0.0	0.0
129138	ANKRD54	6.0	10.0	7.0	0.0	1.0	2.0	0.0	0.0	0.0	0.0	0.0	0.0	0.0	0.0	0.0	0.0	0.0	0.0	0.0	0.0	0.0
51386	EIF3L	9.0	21.0	19.0	1.0	8.0	2.0	0.0	1.0	0.0	0.0	0.0	0.0	0.0	0.0	0.0	0.0	0.0	0.0	0.0	0.0	0.0
85377	MICALL1	7.0	8.0	10.0	2.0	3.0	3.0	1.0	0.0	0.0	0.0	0.0	0.0	0.0	0.0	0.0	0.0	0.0	0.0	0.0	0.0	0.0
84645	C22orf23	5.0	10.0	9.0	3.0	2.0	4.0	0.0	0.0	0.0	0.0	0.0	0.0	0.0	0.0	0.0	0.0	0.0	1.0	0.0	0.0	0.0
5435	POLR2F	8.0	11.0	9.0	4.0	2.0	4.0	2.0	1.0	1.0	0.0	0.0	0.0	0.0	0.0	0.0	1.0	1.0	2.0	0.0	0.0	0.0
6663	SOX10	10.0	3.0	9.0	3.0	2.0	5.0	1.0	0.0	1.0	0.0	0.0	0.0	0.0	0.0	0.0	0.0	0.0	1.0	0.0	0.0	0.0
9463	PICK1	2.0	9.0	5.0	1.0	1.0	1.0	0.0	0.0	0.0	0.0	0.0	0.0	0.0	0.0	0.0	0.0	0.0	1.0	0.0	0.0	0.0
23539	SLC16A8	8.0	10.0	9.0	1.0	3.0	3.0	0.0	0.0	1.0	0.0	0.0	0.0	0.0	0.0	0.0	0.0	0.0	1.0	0.0	0.0	0.0
80115	BAIAP2L2	7.0	22.0	22.0	1.0	15.0	12.0	0.0	3.0	1.0	0.0	1.0	0.0	0.0	0.0	0.0	0.0	4.0	4.0	0.0	0.0	0.0
8398	PLA2G6	12.0	21.0	22.0	5.0	14.0	15.0	0.0	10.0	9.0	0.0	7.0	5.0	0.0	4.0	3.0	0.0	9.0	8.0	0.0	5.0	5.0
23764	MAFF	7.0	24.0	21.0	3.0	15.0	13.0	0.0	10.0	8.0	0.0	7.0	7.0	0.0	6.0	4.0	0.0	9.0	9.0	0.0	7.0	7.0
25829	TMEM184B	5.0	19.0	14.0	3.0	10.0	7.0	1.0	7.0	5.0	0.0	3.0	4.0	0.0	2.0	3.0	0.0	7.0	6.0	0.0	3.0	4.0
1454	CSNK1E	16.0	33.0	34.0	8.0	22.0	25.0	4.0	9.0	16.0	0.0	4.0	8.0	0.0	3.0	3.0	1.0	10.0	18.0	0.0	3.0	7.0
3761	KCNJ4	3.0	29.0	17.0	0.0	8.0	3.0	0.0	1.0	0.0	0.0	0.0	0.0	0.0	0.0	0.0	0.0	1.0	0.0	0.0	0.0	0.0
11015	KDELR3	21.0	9.0	20.0	4.0	3.0	6.0	0.0	0.0	0.0	0.0	0.0	0.0	0.0	0.0	0.0	0.0	0.0	1.0	0.0	0.0	0.0
10521	DDX17	7.0	14.0	20.0	3.0	6.0	6.0	0.0	0.0	0.0	0.0	0.0	0.0	0.0	0.0	0.0	0.0	0.0	1.0	0.0	0.0	0.0
11144	DMC1	9.0	13.0	19.0	3.0	7.0	6.0	1.0	0.0	0.0	0.0	0.0	0.0	0.0	0.0	0.0	0.0	0.0	0.0	0.0	0.0	0.0
646851	FAM227A	10.0	12.0	15.0	4.0	4.0	7.0	1.0	0.0	1.0	0.0	0.0	0.0	0.0	0.0	0.0	1.0	0.0	2.0	0.0	0.0	0.0
25776	CBY1	11.0	7.0	10.0	4.0	3.0	5.0	0.0	0.0	0.0	0.0	0.0	0.0	0.0	0.0	0.0	0.0	1.0	1.0	0.0	0.0	0.0
56993	TOMM22	10.0	10.0	13.0	4.0	3.0	4.0	0.0	1.0	0.0	0.0	0.0	0.0	0.0	0.0	0.0	0.0	1.0	1.0	0.0	0.0	0.0
9929	JOSD1	15.0	7.0	11.0	4.0	2.0	4.0	0.0	1.0	0.0	0.0	0.0	0.0	0.0	0.0	0.0	0.0	0.0	0.0	0.0	0.0	0.0
9567	GTPBP1	11.0	10.0	17.0	6.0	4.0	6.0	1.0	1.0	1.0	0.0	0.0	0.0	0.0	0.0	0.0	0.0	0.0	1.0	0.0	0.0	0.0
25777	SUN2	17.0	11.0	14.0	5.0	3.0	6.0	2.0	0.0	0.0	0.0	0.0	0.0	0.0	0.0	0.0	0.0	0.0	1.0	0.0	0.0	0.0
10126	DNAL4	1.0	1.0	0.0	0.0	0.0	0.0	0.0	0.0	0.0	0.0	0.0	0.0	0.0	0.0	0.0	0.0	0.0	0.0	0.0	0.0	0.0
23467	NPTXR	15.0	16.0	22.0	10.0	5.0	12.0	5.0	1.0	5.0	2.0	1.0	3.0	0.0	0.0	0.0	4.0	1.0	6.0	1.0	1.0	3.0
23466	CBX6	13.0	10.0	12.0	0.0	0.0	1.0	0.0	0.0	0.0	0.0	0.0	0.0	0.0	0.0	0.0	0.0	0.0	0.0	0.0	0.0	0.0
200315	APOBEC3A	3.0	5.0	5.0	1.0	2.0	3.0	0.0	0.0	0.0	0.0	0.0	0.0	0.0	0.0	0.0	0.0	0.0	0.0	0.0	0.0	0.0
9582	APOBEC3B	31.0	3.0	27.0	5.0	0.0	2.0	0.0	0.0	0.0	0.0	0.0	0.0	0.0	0.0	0.0	0.0	0.0	0.0	0.0	0.0	0.0
27350	APOBEC3C	1.0	28.0	25.0	1.0	16.0	14.0	1.0	5.0	1.0	0.0	0.0	0.0	0.0	0.0	0.0	0.0	6.0	6.0	0.0	0.0	0.0
140564	APOBEC3D	4.0	20.0	14.0	1.0	7.0	1.0	0.0	0.0	0.0	0.0	0.0	0.0	0.0	0.0	0.0	0.0	0.0	0.0	0.0	0.0	0.0
200316	APOBEC3F	5.0	9.0	6.0	1.0	1.0	1.0	0.0	0.0	0.0	0.0	0.0	0.0	0.0	0.0	0.0	0.0	0.0	0.0	0.0	0.0	0.0
60489	APOBEC3G	3.0	12.0	8.0	1.0	3.0	2.0	0.0	0.0	0.0	0.0	0.0	0.0	0.0	0.0	0.0	0.0	0.0	0.0	0.0	0.0	0.0
164668	APOBEC3H	3.0	13.0	6.0	1.0	2.0	3.0	0.0	0.0	0.0	0.0	0.0	0.0	0.0	0.0	0.0	0.0	0.0	0.0	0.0	0.0	0.0
23492	CBX7	11.0	21.0	23.0	3.0	8.0	6.0	0.0	0.0	0.0	0.0	0.0	0.0	0.0	0.0	0.0	0.0	0.0	3.0	0.0	0.0	0.0
5155	PDGFB	11.0	26.0	22.0	5.0	6.0	14.0	2.0	0.0	7.0	1.0	0.0	1.0	0.0	0.0	0.0	2.0	0.0	9.0	0.0	0.0	2.0
6122	RPL3	13.0	25.0	30.0	5.0	12.0	6.0	1.0	0.0	0.0	0.0	0.0	0.0	0.0	0.0	0.0	0.0	0.0	1.0	0.0	0.0	0.0
9145	SYNGR1	22.0	23.0	32.0	5.0	10.0	9.0	1.0	4.0	5.0	0.0	3.0	4.0	0.0	1.0	2.0	1.0	4.0	6.0	0.0	3.0	4.0
10454	TAB1	17.0	12.0	18.0	14.0	7.0	16.0	8.0	5.0	8.0	3.0	4.0	6.0	0.0	3.0	5.0	5.0	5.0	10.0	2.0	4.0	5.0
4248	MGAT3	36.0	8.0	25.0	19.0	5.0	18.0	10.0	0.0	12.0	8.0	0.0	7.0	3.0	0.0	4.0	9.0	1.0	12.0	4.0	0.0	8.0
54471	MIEF1	8.0	6.0	6.0	2.0	0.0	0.0	0.0	0.0	0.0	0.0	0.0	0.0	0.0	0.0	0.0	0.0	0.0	0.0	0.0	0.0	0.0
468	ATF4	9.0	4.0	10.0	2.0	2.0	2.0	0.0	0.0	0.0	0.0	0.0	0.0	0.0	0.0	0.0	0.0	0.0	0.0	0.0	0.0	0.0
91582	RPS19BP1	5.0	3.0	5.0	1.0	2.0	1.0	0.0	0.0	0.0	0.0	0.0	0.0	0.0	0.0	0.0	0.0	0.0	0.0	0.0	0.0	0.0
8911	CACNA1I	15.0	27.0	39.0	2.0	17.0	10.0	0.0	6.0	4.0	0.0	0.0	1.0	0.0	0.0	0.0	0.0	6.0	4.0	0.0	1.0	1.0
150350	ENTHD1	5.0	5.0	6.0	2.0	0.0	0.0	0.0	0.0	0.0	0.0	0.0	0.0	0.0	0.0	0.0	0.0	0.0	0.0	0.0	0.0	0.0
9402	GRAP2	7.0	10.0	11.0	0.0	3.0	4.0	0.0	1.0	1.0	0.0	1.0	0.0	0.0	0.0	0.0	0.0	0.0	0.0	0.0	0.0	0.0
113828	FAM83F	7.0	8.0	10.0	1.0	3.0	1.0	0.0	0.0	0.0	0.0	0.0	0.0	0.0	0.0	0.0	0.0	0.0	0.0	0.0	0.0	0.0
23112	TNRC6B	18.0	8.0	16.0	5.0	1.0	3.0	0.0	1.0	1.0	0.0	1.0	0.0	0.0	0.0	0.0	0.0	0.0	0.0	0.0	0.0	0.0
158	ADSL	10.0	27.0	30.0	7.0	18.0	19.0	2.0	14.0	15.0	0.0	13.0	14.0	0.0	10.0	6.0	2.0	14.0	17.0	0.0	13.0	14.0
27352	SGSM3	18.0	38.0	36.0	7.0	25.0	25.0	2.0	14.0	17.0	1.0	13.0	14.0	0.0	5.0	7.0	2.0	15.0	19.0	1.0	11.0	14.0
57591	MKL1	16.0	22.0	28.0	4.0	12.0	6.0	1.0	1.0	1.0	0.0	0.0	0.0	0.0	0.0	0.0	1.0	1.0	2.0	0.0	0.0	1.0
2847	MCHR1	11.0	16.0	15.0	4.0	1.0	3.0	0.0	0.0	0.0	0.0	0.0	0.0	0.0	0.0	0.0	0.0	0.0	0.0	0.0	0.0	0.0
10478	SLC25A17	8.0	7.0	7.0	2.0	1.0	1.0	0.0	1.0	1.0	0.0	0.0	0.0	0.0	0.0	0.0	0.0	1.0	1.0	0.0	0.0	0.0
6767	ST13	8.0	33.0	28.0	4.0	19.0	16.0	0.0	8.0	2.0	0.0	0.0	0.0	0.0	0.0	0.0	1.0	9.0	4.0	0.0	0.0	1.0
63929	XPNPEP3	7.0	31.0	26.0	3.0	18.0	11.0	0.0	2.0	3.0	0.0	0.0	0.0	0.0	0.0	0.0	0.0	5.0	4.0	0.0	0.0	2.0
150353	DNAJB7	5.0	25.0	22.0	0.0	18.0	7.0	0.0	3.0	1.0	0.0	1.0	0.0	0.0	0.0	0.0	0.0	4.0	1.0	0.0	1.0	1.0
9978	RBX1	7.0	21.0	22.0	5.0	14.0	9.0	0.0	2.0	1.0	0.0	0.0	0.0	0.0	0.0	0.0	1.0	2.0	2.0	0.0	0.0	0.0
2033	EP300	15.0	7.0	15.0	6.0	1.0	3.0	1.0	0.0	0.0	0.0	0.0	0.0	0.0	0.0	0.0	0.0	0.0	0.0	0.0	0.0	0.0
83746	L3MBTL2	12.0	6.0	6.0	3.0	0.0	0.0	0.0	0.0	0.0	0.0	0.0	0.0	0.0	0.0	0.0	0.0	0.0	0.0	0.0	0.0	0.0
150356	CHADL	12.0	5.0	6.0	3.0	1.0	0.0	0.0	0.0	0.0	0.0	0.0	0.0	0.0	0.0	0.0	0.0	0.0	0.0	0.0	0.0	0.0
5905	RANGAP1	6.0	19.0	14.0	0.0	2.0	2.0	0.0	1.0	1.0	0.0	0.0	0.0	0.0	0.0	0.0	0.0	1.0	1.0	0.0	0.0	0.0
23264	ZC3H7B	10.0	9.0	8.0	3.0	1.0	2.0	0.0	0.0	0.0	0.0	0.0	0.0	0.0	0.0	0.0	0.0	0.0	1.0	0.0	0.0	0.0
7008	TEF	6.0	8.0	5.0	1.0	2.0	1.0	0.0	1.0	1.0	0.0	0.0	0.0	0.0	0.0	0.0	0.0	1.0	1.0	0.0	0.0	1.0
100996598	LOC100996598	5.0	5.0	2.0	1.0	0.0	1.0	0.0	0.0	0.0	0.0	0.0	0.0	0.0	0.0	0.0	0.0	0.0	0.0	0.0	0.0	0.0
10766	TOB2	23.0	14.0	28.0	6.0	7.0	9.0	0.0	1.0	1.0	0.0	1.0	1.0	0.0	0.0	1.0	0.0	1.0	1.0	0.0	1.0	1.0
84844	PHF5A	4.0	6.0	3.0	1.0	3.0	1.0	0.0	1.0	1.0	0.0	1.0	1.0	0.0	0.0	0.0	0.0	1.0	1.0	0.0	1.0	1.0
50	ACO2	11.0	21.0	15.0	2.0	6.0	4.0	0.0	1.0	1.0	0.0	1.0	1.0	0.0	1.0	1.0	0.0	1.0	1.0	0.0	1.0	1.0
171568	POLR3H	13.0	19.0	12.0	3.0	1.0	6.0	0.0	1.0	1.0	0.0	1.0	1.0	0.0	1.0	0.0	0.0	1.0	1.0	0.0	1.0	1.0
27254	CSDC2	6.0	6.0	7.0	1.0	1.0	1.0	0.0	1.0	1.0	0.0	1.0	1.0	0.0	0.0	0.0	0.0	1.0	1.0	0.0	1.0	1.0
5372	PMM1	8.0	9.0	9.0	2.0	3.0	2.0	0.0	0.0	0.0	0.0	0.0	0.0	0.0	0.0	0.0	0.0	1.0	1.0	0.0	0.0	0.0
27351	DESI1	7.0	8.0	7.0	3.0	1.0	3.0	0.0	1.0	1.0	0.0	0.0	0.0	0.0	0.0	0.0	0.0	1.0	1.0	0.0	0.0	0.0
2547	XRCC6	10.0	8.0	10.0	4.0	3.0	3.0	1.0	1.0	1.0	0.0	0.0	0.0	0.0	0.0	0.0	1.0	1.0	2.0	0.0	0.0	1.0
4809	NHP2L1	12.0	10.0	12.0	3.0	4.0	4.0	0.0	1.0	1.0	0.0	1.0	1.0	0.0	0.0	0.0	0.0	2.0	2.0	0.0	1.0	1.0
79640	C22orf46	4.0	3.0	5.0	1.0	1.0	2.0	0.0	1.0	1.0	0.0	0.0	0.0	0.0	0.0	0.0	0.0	1.0	1.0	0.0	0.0	0.0
150365	MEI1	9.0	14.0	14.0	2.0	3.0	3.0	0.0	1.0	1.0	0.0	1.0	1.0	0.0	1.0	1.0	0.0	1.0	1.0	0.0	1.0	1.0
79879	CCDC134	10.0	11.0	11.0	2.0	3.0	5.0	1.0	1.0	1.0	0.0	1.0	1.0	0.0	1.0	1.0	1.0	1.0	1.0	0.0	1.0	1.0
6721	SREBF2	10.0	24.0	25.0	1.0	9.0	9.0	0.0	3.0	2.0	0.0	0.0	1.0	0.0	0.0	0.0	0.0	2.0	4.0	0.0	0.0	1.0
440829	SHISA8	5.0	33.0	31.0	1.0	28.0	24.0	0.0	9.0	4.0	0.0	1.0	0.0	0.0	0.0	0.0	0.0	8.0	9.0	0.0	1.0	0.0
115650	TNFRSF13C	2.0	15.0	4.0	0.0	1.0	1.0	0.0	0.0	0.0	0.0	0.0	0.0	0.0	0.0	0.0	0.0	0.0	1.0	0.0	0.0	0.0
79019	CENPM	8.0	22.0	20.0	1.0	14.0	14.0	0.0	9.0	7.0	0.0	1.0	1.0	0.0	0.0	0.0	0.0	9.0	9.0	0.0	1.0	1.0
55964	SEPT3	14.0	18.0	16.0	6.0	9.0	12.0	2.0	2.0	6.0	1.0	2.0	3.0	1.0	0.0	1.0	2.0	3.0	8.0	1.0	1.0	3.0
164684	WBP2NL	10.0	9.0	12.0	2.0	5.0	8.0	2.0	2.0	4.0	1.0	0.0	1.0	0.0	0.0	0.0	1.0	3.0	6.0	1.0	0.0	1.0
4668	NAGA	7.0	2.0	8.0	2.0	1.0	3.0	0.0	0.0	0.0	0.0	0.0	0.0	0.0	0.0	0.0	0.0	0.0	0.0	0.0	0.0	0.0
150368	FAM109B	9.0	4.0	5.0	2.0	1.0	3.0	0.0	0.0	0.0	0.0	0.0	0.0	0.0	0.0	0.0	0.0	0.0	0.0	0.0	0.0	0.0
91689	SMDT1	5.0	13.0	8.0	1.0	2.0	3.0	0.0	1.0	1.0	0.0	1.0	1.0	0.0	0.0	0.0	0.0	1.0	1.0	0.0	0.0	1.0
4700	NDUFA6	5.0	5.0	7.0	1.0	0.0	2.0	0.0	0.0	0.0	0.0	0.0	0.0	0.0	0.0	0.0	0.0	0.0	0.0	0.0	0.0	0.0
1565	CYP2D6	9.0	9.0	11.0	3.0	3.0	5.0	1.0	1.0	2.0	0.0	0.0	0.0	0.0	0.0	0.0	0.0	1.0	2.0	0.0	0.0	0.0
6942	TCF20	15.0	20.0	20.0	5.0	8.0	12.0	3.0	2.0	8.0	1.0	2.0	3.0	1.0	0.0	1.0	2.0	2.0	8.0	1.0	1.0	3.0
150372	NFAM1	8.0	27.0	12.0	4.0	10.0	6.0	0.0	1.0	4.0	0.0	0.0	1.0	0.0	0.0	0.0	0.0	1.0	2.0	0.0	1.0	1.0
27341	RRP7A	4.0	13.0	7.0	0.0	3.0	1.0	0.0	0.0	0.0	0.0	0.0	0.0	0.0	0.0	0.0	0.0	0.0	0.0	0.0	0.0	0.0
253190	SERHL2	5.0	28.0	21.0	2.0	15.0	13.0	1.0	8.0	6.0	0.0	3.0	1.0	0.0	0.0	0.0	0.0	8.0	8.0	0.0	1.0	1.0
84271	POLDIP3	3.0	30.0	22.0	2.0	15.0	11.0	0.0	7.0	2.0	0.0	1.0	0.0	0.0	0.0	0.0	0.0	7.0	5.0	0.0	0.0	1.0
1727	CYB5R3	7.0	18.0	17.0	4.0	5.0	5.0	2.0	1.0	0.0	0.0	0.0	0.0	0.0	0.0	0.0	0.0	1.0	1.0	0.0	0.0	0.0
267020	ATP5L2	6.0	4.0	4.0	0.0	0.0	0.0	0.0	0.0	0.0	0.0	0.0	0.0	0.0	0.0	0.0	0.0	0.0	0.0	0.0	0.0	0.0
53947	A4GALT	3.0	19.0	8.0	0.0	6.0	3.0	0.0	2.0	0.0	0.0	0.0	0.0	0.0	0.0	0.0	0.0	3.0	1.0	0.0	0.0	0.0
26286	ARFGAP3	6.0	18.0	18.0	3.0	3.0	1.0	0.0	0.0	0.0	0.0	0.0	0.0	0.0	0.0	0.0	0.0	0.0	0.0	0.0	0.0	0.0
11252	PACSIN2	17.0	22.0	19.0	6.0	0.0	4.0	0.0	0.0	0.0	0.0	0.0	0.0	0.0	0.0	0.0	0.0	0.0	0.0	0.0	0.0	0.0
25809	TTLL1	18.0	22.0	23.0	1.0	7.0	6.0	0.0	1.0	0.0	0.0	0.0	0.0	0.0	0.0	0.0	0.0	0.0	0.0	0.0	0.0	0.0
638	BIK	12.0	21.0	15.0	4.0	6.0	6.0	1.0	1.0	2.0	0.0	0.0	0.0	0.0	0.0	0.0	0.0	1.0	1.0	0.0	0.0	0.0
27349	MCAT	8.0	20.0	17.0	3.0	5.0	5.0	2.0	0.0	2.0	0.0	0.0	0.0	0.0	0.0	0.0	0.0	0.0	0.0	0.0	0.0	0.0
706	TSPO	5.0	20.0	11.0	0.0	4.0	1.0	0.0	0.0	0.0	0.0	0.0	0.0	0.0	0.0	0.0	0.0	0.0	0.0	0.0	0.0	0.0
23170	TTLL12	3.0	12.0	14.0	0.0	8.0	5.0	0.0	0.0	0.0	0.0	0.0	0.0	0.0	0.0	0.0	0.0	0.0	0.0	0.0	0.0	0.0
80274	SCUBE1	3.0	42.0	30.0	1.0	20.0	13.0	1.0	4.0	1.0	0.0	0.0	1.0	0.0	0.0	0.0	1.0	5.0	3.0	0.0	0.0	1.0
758	MPPED1	30.0	10.0	28.0	18.0	2.0	16.0	3.0	0.0	4.0	0.0	0.0	0.0	0.0	0.0	0.0	2.0	0.0	7.0	0.0	0.0	0.0
64800	EFCAB6	12.0	26.0	22.0	1.0	16.0	17.0	0.0	13.0	15.0	0.0	11.0	12.0	0.0	6.0	12.0	0.0	14.0	16.0	0.0	8.0	13.0
25830	SULT4A1	6.0	9.0	15.0	0.0	1.0	5.0	0.0	0.0	0.0	0.0	0.0	0.0	0.0	0.0	0.0	0.0	0.0	0.0	0.0	0.0	0.0
150379	PNPLA5	4.0	4.0	5.0	0.0	1.0	0.0	0.0	0.0	0.0	0.0	0.0	0.0	0.0	0.0	0.0	0.0	0.0	0.0	0.0	0.0	0.0
80339	PNPLA3	10.0	8.0	10.0	3.0	3.0	6.0	2.0	1.0	1.0	0.0	0.0	0.0	0.0	0.0	0.0	0.0	0.0	0.0	0.0	0.0	0.0
25813	SAMM50	18.0	9.0	11.0	2.0	3.0	2.0	0.0	1.0	1.0	0.0	0.0	0.0	0.0	0.0	0.0	0.0	0.0	0.0	0.0	0.0	0.0
29780	PARVB	7.0	26.0	19.0	2.0	3.0	7.0	0.0	0.0	0.0	0.0	0.0	0.0	0.0	0.0	0.0	0.0	0.0	2.0	0.0	0.0	0.0
64098	PARVG	3.0	8.0	8.0	0.0	2.0	2.0	0.0	1.0	0.0	0.0	0.0	0.0	0.0	0.0	0.0	0.0	0.0	0.0	0.0	0.0	0.0
85352	KIAA1644	9.0	16.0	37.0	2.0	2.0	8.0	0.0	1.0	0.0	0.0	0.0	0.0	0.0	0.0	0.0	0.0	0.0	0.0	0.0	0.0	0.0
84247	LDOC1L	2.0	13.0	8.0	0.0	4.0	0.0	0.0	0.0	0.0	0.0	0.0	0.0	0.0	0.0	0.0	0.0	0.0	0.0	0.0	0.0	0.0
55615	PRR5	21.0	12.0	17.0	2.0	4.0	4.0	0.0	0.0	1.0	0.0	0.0	0.0	0.0	0.0	0.0	0.0	0.0	2.0	0.0	0.0	0.0
553158	PRR5-ARHGAP8	6.0	18.0	20.0	0.0	5.0	6.0	0.0	1.0	3.0	0.0	1.0	1.0	0.0	1.0	1.0	0.0	1.0	4.0	0.0	1.0	1.0
23779	ARHGAP8	5.0	14.0	16.0	0.0	3.0	2.0	0.0	1.0	1.0	0.0	1.0	1.0	0.0	1.0	1.0	0.0	1.0	2.0	0.0	1.0	1.0
112885	PHF21B	4.0	30.0	27.0	0.0	20.0	14.0	0.0	10.0	6.0	0.0	3.0	0.0	0.0	0.0	0.0	0.0	12.0	11.0	0.0	1.0	0.0
10762	NUP50	2.0	17.0	15.0	1.0	9.0	6.0	0.0	4.0	1.0	0.0	0.0	0.0	0.0	0.0	0.0	0.0	4.0	3.0	0.0	0.0	0.0
23313	KIAA0930	2.0	19.0	8.0	1.0	6.0	2.0	1.0	1.0	1.0	0.0	0.0	0.0	0.0	0.0	0.0	0.0	0.0	0.0	0.0	0.0	0.0
7380	UPK3A	4.0	8.0	4.0	0.0	1.0	1.0	0.0	0.0	0.0	0.0	0.0	0.0	0.0	0.0	0.0	0.0	0.0	0.0	0.0	0.0	0.0
55007	FAM118A	9.0	7.0	10.0	2.0	2.0	2.0	0.0	0.0	0.0	0.0	0.0	0.0	0.0	0.0	0.0	0.0	0.0	0.0	0.0	0.0	0.0
27127	SMC1B	7.0	7.0	10.0	3.0	0.0	2.0	0.0	0.0	0.0	0.0	0.0	0.0	0.0	0.0	0.0	0.0	0.0	0.0	0.0	0.0	0.0
26150	RIBC2	9.0	6.0	8.0	3.0	0.0	1.0	1.0	0.0	1.0	1.0	0.0	1.0	0.0	0.0	0.0	1.0	0.0	1.0	0.0	0.0	0.0
2192	FBLN1	17.0	10.0	24.0	4.0	0.0	4.0	0.0	0.0	0.0	0.0	0.0	0.0	0.0	0.0	0.0	0.0	0.0	1.0	0.0	0.0	0.0
25814	ATXN10	15.0	24.0	25.0	1.0	4.0	8.0	0.0	0.0	1.0	0.0	0.0	0.0	0.0	0.0	0.0	0.0	0.0	2.0	0.0	0.0	0.0
7477	WNT7B	8.0	10.0	4.0	0.0	3.0	4.0	0.0	2.0	2.0	0.0	2.0	2.0	0.0	2.0	2.0	0.0	2.0	2.0	0.0	2.0	2.0
55267	PRR34	6.0	6.0	6.0	0.0	3.0	3.0	0.0	2.0	1.0	0.0	0.0	0.0	0.0	0.0	0.0	0.0	1.0	1.0	0.0	0.0	0.0
5465	PPARA	21.0	11.0	22.0	3.0	5.0	7.0	0.0	1.0	1.0	0.0	0.0	1.0	0.0	0.0	1.0	0.0	1.0	2.0	0.0	0.0	1.0
150383	CDPF1	6.0	9.0	10.0	0.0	4.0	3.0	0.0	1.0	0.0	0.0	0.0	0.0	0.0	0.0	0.0	0.0	1.0	0.0	0.0	0.0	0.0
10343	PKDREJ	22.0	23.0	28.0	16.0	6.0	18.0	4.0	4.0	11.0	2.0	2.0	6.0	0.0	2.0	4.0	4.0	3.0	13.0	2.0	2.0	6.0
55020	TTC38	24.0	15.0	26.0	15.0	7.0	21.0	7.0	4.0	9.0	4.0	2.0	6.0	2.0	2.0	4.0	7.0	3.0	13.0	2.0	2.0	6.0
51512	GTSE1	22.0	9.0	22.0	10.0	8.0	12.0	3.0	4.0	6.0	0.0	2.0	1.0	0.0	1.0	0.0	1.0	3.0	5.0	0.0	1.0	1.0
55687	TRMU	16.0	14.0	23.0	14.0	7.0	16.0	2.0	4.0	4.0	0.0	2.0	2.0	0.0	1.0	1.0	2.0	4.0	10.0	0.0	2.0	2.0
9620	CELSR1	12.0	14.0	22.0	3.0	6.0	7.0	1.0	1.0	0.0	0.0	0.0	0.0	0.0	0.0	0.0	0.0	0.0	0.0	0.0	0.0	0.0
23151	GRAMD4	22.0	16.0	31.0	5.0	6.0	8.0	1.0	0.0	1.0	1.0	0.0	0.0	0.0	0.0	0.0	1.0	0.0	1.0	1.0	0.0	1.0
64781	CERK	11.0	19.0	24.0	3.0	8.0	4.0	2.0	0.0	2.0	1.0	0.0	2.0	0.0	0.0	1.0	2.0	0.0	2.0	1.0	0.0	2.0
25771	TBC1D22A	7.0	10.0	11.0	1.0	3.0	1.0	1.0	0.0	1.0	0.0	0.0	1.0	0.0	0.0	0.0	0.0	0.0	1.0	0.0	0.0	1.0
25817	FAM19A5	7.0	33.0	32.0	0.0	5.0	12.0	0.0	1.0	3.0	0.0	0.0	0.0	0.0	0.0	0.0	0.0	1.0	4.0	0.0	0.0	1.0
348645	C22orf34	1.0	7.0	4.0	0.0	0.0	0.0	0.0	0.0	0.0	0.0	0.0	0.0	0.0	0.0	0.0	0.0	0.0	0.0	0.0	0.0	0.0
23774	BRD1	6.0	2.0	6.0	1.0	1.0	1.0	0.0	0.0	0.0	0.0	0.0	0.0	0.0	0.0	0.0	0.0	0.0	0.0	0.0	0.0	0.0
9889	ZBED4	10.0	5.0	3.0	1.0	1.0	1.0	0.0	0.0	0.0	0.0	0.0	0.0	0.0	0.0	0.0	0.0	0.0	0.0	0.0	0.0	0.0
79087	ALG12	2.0	5.0	4.0	0.0	2.0	1.0	0.0	1.0	0.0	0.0	0.0	0.0	0.0	0.0	0.0	0.0	0.0	0.0	0.0	0.0	0.0
79174	CRELD2	2.0	3.0	2.0	0.0	1.0	1.0	0.0	0.0	0.0	0.0	0.0	0.0	0.0	0.0	0.0	0.0	0.0	0.0	0.0	0.0	0.0
415116	PIM3	2.0	1.0	2.0	1.0	0.0	1.0	1.0	0.0	0.0	0.0	0.0	0.0	0.0	0.0	0.0	0.0	0.0	0.0	0.0	0.0	0.0
400935	IL17REL	4.0	10.0	9.0	1.0	2.0	3.0	1.0	0.0	1.0	1.0	0.0	1.0	0.0	0.0	0.0	1.0	0.0	1.0	0.0	0.0	0.0
164714	TTLL8	1.0	5.0	4.0	0.0	2.0	0.0	0.0	0.0	0.0	0.0	0.0	0.0	0.0	0.0	0.0	0.0	0.0	0.0	0.0	0.0	0.0
23209	MLC1	7.0	7.0	6.0	0.0	0.0	1.0	0.0	0.0	0.0	0.0	0.0	0.0	0.0	0.0	0.0	0.0	0.0	0.0	0.0	0.0	0.0
54456	MOV10L1	8.0	19.0	17.0	2.0	9.0	2.0	0.0	0.0	0.0	0.0	0.0	0.0	0.0	0.0	0.0	0.0	0.0	0.0	0.0	0.0	0.0
56666	PANX2	6.0	8.0	7.0	0.0	0.0	0.0	0.0	0.0	0.0	0.0	0.0	0.0	0.0	0.0	0.0	0.0	0.0	0.0	0.0	0.0	0.0
80305	TRABD	2.0	5.0	4.0	0.0	2.0	0.0	0.0	0.0	0.0	0.0	0.0	0.0	0.0	0.0	0.0	0.0	0.0	0.0	0.0	0.0	0.0
83642	SELO	4.0	12.0	9.0	1.0	6.0	4.0	0.0	2.0	0.0	0.0	0.0	0.0	0.0	0.0	0.0	0.0	2.0	3.0	0.0	0.0	0.0
85378	TUBGCP6	2.0	7.0	4.0	0.0	2.0	2.0	0.0	0.0	0.0	0.0	0.0	0.0	0.0	0.0	0.0	0.0	0.0	0.0	0.0	0.0	0.0
83933	HDAC10	6.0	5.0	6.0	0.0	2.0	2.0	0.0	0.0	1.0	0.0	0.0	0.0	0.0	0.0	0.0	0.0	0.0	0.0	0.0	0.0	0.0
6300	MAPK12	3.0	8.0	8.0	0.0	3.0	3.0	0.0	0.0	1.0	0.0	0.0	0.0	0.0	0.0	0.0	0.0	0.0	0.0	0.0	0.0	0.0
5600	MAPK11	1.0	6.0	5.0	0.0	2.0	2.0	0.0	1.0	1.0	0.0	0.0	1.0	0.0	0.0	0.0	0.0	0.0	1.0	0.0	0.0	0.0
23654	PLXNB2	6.0	6.0	5.0	1.0	2.0	1.0	1.0	0.0	1.0	1.0	0.0	0.0	0.0	0.0	0.0	1.0	0.0	1.0	0.0	0.0	0.0
414918	DENND6B	19.0	8.0	16.0	7.0	3.0	3.0	0.0	0.0	0.0	0.0	0.0	0.0	0.0	0.0	0.0	0.0	0.0	1.0	0.0	0.0	0.0
9701	PPP6R2	17.0	27.0	36.0	9.0	13.0	22.0	5.0	2.0	9.0	0.0	0.0	0.0	0.0	0.0	0.0	1.0	2.0	10.0	0.0	0.0	0.0
6305	SBF1	15.0	13.0	25.0	2.0	2.0	6.0	0.0	1.0	0.0	0.0	0.0	0.0	0.0	0.0	0.0	0.0	0.0	1.0	0.0	0.0	0.0
79924	ADM2	11.0	18.0	25.0	2.0	8.0	4.0	0.0	0.0	0.0	0.0	0.0	0.0	0.0	0.0	0.0	0.0	0.0	0.0	0.0	0.0	0.0
55586	MIOX	20.0	34.0	40.0	3.0	7.0	26.0	1.0	1.0	1.0	0.0	0.0	0.0	0.0	0.0	0.0	1.0	0.0	10.0	0.0	0.0	0.0
91289	LMF2	1.0	11.0	9.0	1.0	4.0	1.0	1.0	0.0	1.0	1.0	0.0	0.0	0.0	0.0	0.0	1.0	0.0	1.0	1.0	0.0	1.0
29781	NCAPH2	8.0	5.0	12.0	4.0	1.0	2.0	1.0	0.0	1.0	1.0	0.0	1.0	0.0	0.0	0.0	1.0	0.0	1.0	1.0	0.0	1.0
9997	SCO2	19.0	2.0	16.0	8.0	0.0	4.0	1.0	0.0	0.0	0.0	0.0	0.0	0.0	0.0	0.0	0.0	0.0	0.0	0.0	0.0	0.0
1890	TYMP	20.0	2.0	15.0	4.0	0.0	3.0	1.0	0.0	0.0	0.0	0.0	0.0	0.0	0.0	0.0	0.0	0.0	0.0	0.0	0.0	0.0
440836	ODF3B	21.0	3.0	19.0	9.0	1.0	11.0	0.0	0.0	0.0	0.0	0.0	0.0	0.0	0.0	0.0	0.0	0.0	4.0	0.0	0.0	0.0
113730	KLHDC7B	8.0	4.0	6.0	2.0	0.0	3.0	2.0	0.0	1.0	0.0	0.0	0.0	0.0	0.0	0.0	1.0	0.0	1.0	0.0	0.0	0.0
644186	SYCE3	6.0	9.0	10.0	3.0	1.0	1.0	1.0	0.0	1.0	1.0	0.0	0.0	0.0	0.0	0.0	1.0	0.0	1.0	0.0	0.0	0.0
1375	CPT1B	6.0	9.0	12.0	2.0	1.0	1.0	0.0	0.0	0.0	0.0	0.0	0.0	0.0	0.0	0.0	0.0	0.0	0.0	0.0	0.0	0.0
1120	CHKB	4.0	9.0	11.0	1.0	1.0	2.0	0.0	0.0	0.0	0.0	0.0	0.0	0.0	0.0	0.0	0.0	0.0	0.0	0.0	0.0	0.0
23542	MAPK8IP2	3.0	3.0	6.0	3.0	1.0	2.0	0.0	0.0	0.0	0.0	0.0	0.0	0.0	0.0	0.0	0.0	0.0	0.0	0.0	0.0	0.0
410	ARSA	3.0	3.0	2.0	1.0	0.0	1.0	0.0	0.0	0.0	0.0	0.0	0.0	0.0	0.0	0.0	0.0	0.0	0.0	0.0	0.0	0.0
85358	SHANK3	12.0	17.0	25.0	7.0	8.0	7.0	0.0	2.0	0.0	0.0	0.0	0.0	0.0	0.0	0.0	0.0	0.0	0.0	0.0	0.0	0.0
101928892	LOC101928892	7.0	20.0	16.0	1.0	9.0	3.0	0.0	0.0	0.0	0.0	0.0	0.0	0.0	0.0	0.0	0.0	0.0	0.0	0.0	0.0	0.0
49	ACR	10.0	11.0	15.0	2.0	0.0	1.0	1.0	0.0	0.0	0.0	0.0	0.0	0.0	0.0	0.0	0.0	0.0	0.0	0.0	0.0	0.0
11158	RABL2B	5.0	4.0	4.0	0.0	1.0	1.0	0.0	0.0	0.0	0.0	0.0	0.0	0.0	0.0	0.0	0.0	0.0	0.0	0.0	0.0	0.0
10752	CHL1	34.0	8.0	32.0	17.0	2.0	19.0	0.0	0.0	5.0	0.0	0.0	0.0	0.0	0.0	0.0	0.0	0.0	13.0	0.0	0.0	0.0
27255	CNTN6	8.0	48.0	48.0	1.0	39.0	38.0	0.0	28.0	17.0	0.0	9.0	5.0	0.0	1.0	1.0	0.0	27.0	23.0	0.0	10.0	8.0
152330	CNTN4	13.0	39.0	40.0	4.0	9.0	17.0	0.0	2.0	6.0	0.0	0.0	1.0	0.0	0.0	1.0	0.0	3.0	8.0	0.0	0.0	1.0
3568	IL5RA	25.0	23.0	36.0	16.0	8.0	22.0	4.0	0.0	14.0	0.0	0.0	5.0	0.0	0.0	1.0	4.0	0.0	19.0	0.0	0.0	5.0
51095	TRNT1	6.0	6.0	7.0	0.0	1.0	1.0	0.0	0.0	0.0	0.0	0.0	0.0	0.0	0.0	0.0	0.0	0.0	0.0	0.0	0.0	0.0
51185	CRBN	8.0	4.0	6.0	1.0	0.0	2.0	0.0	0.0	0.0	0.0	0.0	0.0	0.0	0.0	0.0	0.0	0.0	0.0	0.0	0.0	0.0
57633	LRRN1	9.0	9.0	12.0	4.0	3.0	2.0	0.0	1.0	0.0	0.0	0.0	0.0	0.0	0.0	0.0	0.0	0.0	0.0	0.0	0.0	0.0
6419	SETMAR	24.0	14.0	26.0	13.0	3.0	8.0	4.0	0.0	3.0	1.0	0.0	0.0	0.0	0.0	0.0	3.0	0.0	3.0	0.0	0.0	0.0
285362	SUMF1	13.0	8.0	8.0	1.0	4.0	1.0	0.0	0.0	0.0	0.0	0.0	0.0	0.0	0.0	0.0	0.0	0.0	0.0	0.0	0.0	0.0
3708	ITPR1	17.0	31.0	36.0	6.0	12.0	20.0	2.0	1.0	3.0	1.0	0.0	0.0	0.0	0.0	0.0	2.0	1.0	10.0	0.0	0.0	0.0
8553	BHLHE40	8.0	22.0	22.0	1.0	5.0	5.0	0.0	2.0	2.0	0.0	0.0	0.0	0.0	0.0	0.0	0.0	1.0	0.0	0.0	0.0	0.0
55207	ARL8B	22.0	28.0	30.0	3.0	10.0	9.0	0.0	2.0	2.0	0.0	0.0	0.0	0.0	0.0	0.0	0.0	2.0	4.0	0.0	0.0	1.0
9695	EDEM1	9.0	21.0	24.0	2.0	3.0	5.0	0.0	0.0	1.0	0.0	0.0	0.0	0.0	0.0	0.0	0.0	0.0	0.0	0.0	0.0	0.0
2917	GRM7	9.0	35.0	36.0	3.0	12.0	9.0	0.0	1.0	0.0	0.0	0.0	0.0	0.0	0.0	0.0	0.0	1.0	4.0	0.0	0.0	0.0
29995	LMCD1	1.0	7.0	4.0	0.0	0.0	0.0	0.0	0.0	0.0	0.0	0.0	0.0	0.0	0.0	0.0	0.0	0.0	0.0	0.0	0.0	0.0
51066	SSUH2	2.0	19.0	11.0	0.0	5.0	3.0	0.0	1.0	2.0	0.0	1.0	0.0	0.0	0.0	0.0	0.0	1.0	0.0	0.0	0.0	0.0
859	CAV3	2.0	3.0	1.0	0.0	0.0	0.0	0.0	0.0	0.0	0.0	0.0	0.0	0.0	0.0	0.0	0.0	0.0	0.0	0.0	0.0	0.0
5021	OXTR	4.0	11.0	8.0	2.0	3.0	2.0	0.0	0.0	0.0	0.0	0.0	0.0	0.0	0.0	0.0	0.0	0.0	0.0	0.0	0.0	0.0
56852	RAD18	7.0	10.0	10.0	2.0	4.0	5.0	0.0	1.0	0.0	0.0	0.0	0.0	0.0	0.0	0.0	0.0	0.0	1.0	0.0	0.0	0.0
9901	SRGAP3	32.0	15.0	36.0	15.0	5.0	18.0	4.0	0.0	5.0	0.0	0.0	0.0	0.0	0.0	0.0	3.0	0.0	13.0	0.0	0.0	0.0
25917	THUMPD3	7.0	5.0	6.0	0.0	1.0	0.0	0.0	0.0	0.0	0.0	0.0	0.0	0.0	0.0	0.0	0.0	0.0	0.0	0.0	0.0	0.0
55209	SETD5	5.0	5.0	4.0	0.0	3.0	2.0	0.0	0.0	0.0	0.0	0.0	0.0	0.0	0.0	0.0	0.0	0.0	0.0	0.0	0.0	0.0
375323	LHFPL4	5.0	10.0	10.0	2.0	5.0	3.0	0.0	0.0	1.0	0.0	0.0	0.0	0.0	0.0	0.0	0.0	0.0	1.0	0.0	0.0	0.0
64419	MTMR14	10.0	7.0	8.0	4.0	3.0	5.0	0.0	0.0	3.0	0.0	0.0	1.0	0.0	0.0	0.0	0.0	0.0	3.0	0.0	0.0	0.0
151835	CPNE9	2.0	4.0	5.0	1.0	1.0	1.0	0.0	0.0	0.0	0.0	0.0	0.0	0.0	0.0	0.0	0.0	0.0	0.0	0.0	0.0	0.0
7862	BRPF1	32.0	4.0	29.0	20.0	1.0	19.0	1.0	0.0	3.0	0.0	0.0	0.0	0.0	0.0	0.0	0.0	0.0	11.0	0.0	0.0	0.0
4968	OGG1	28.0	1.0	30.0	16.0	0.0	15.0	8.0	0.0	5.0	1.0	0.0	0.0	0.0	0.0	0.0	3.0	0.0	9.0	0.0	0.0	0.0
8536	CAMK1	30.0	3.0	28.0	15.0	0.0	14.0	6.0	0.0	2.0	0.0	0.0	0.0	0.0	0.0	0.0	1.0	0.0	6.0	0.0	0.0	0.0
10474	TADA3	30.0	2.0	28.0	22.0	0.0	21.0	7.0	0.0	6.0	0.0	0.0	1.0	0.0	0.0	0.0	3.0	0.0	9.0	0.0	0.0	0.0
10093	ARPC4	30.0	1.0	26.0	26.0	0.0	24.0	10.0	0.0	8.0	2.0	0.0	1.0	0.0	0.0	0.0	6.0	0.0	13.0	0.0	0.0	0.0
100526693	ARPC4-TTLL3	24.0	6.0	23.0	10.0	0.0	11.0	1.0	0.0	1.0	0.0	0.0	0.0	0.0	0.0	0.0	0.0	0.0	3.0	0.0	0.0	0.0
26140	TTLL3	17.0	10.0	23.0	6.0	0.0	3.0	0.0	0.0	0.0	0.0	0.0	0.0	0.0	0.0	0.0	0.0	0.0	0.0	0.0	0.0	0.0
285367	RPUSD3	21.0	5.0	24.0	9.0	2.0	11.0	0.0	0.0	0.0	0.0	0.0	0.0	0.0	0.0	0.0	0.0	0.0	0.0	0.0	0.0	0.0
63924	CIDEC	3.0	3.0	2.0	0.0	1.0	0.0	0.0	0.0	0.0	0.0	0.0	0.0	0.0	0.0	0.0	0.0	0.0	0.0	0.0	0.0	0.0
84522	JAGN1	2.0	2.0	4.0	0.0	0.0	0.0	0.0	0.0	0.0	0.0	0.0	0.0	0.0	0.0	0.0	0.0	0.0	0.0	0.0	0.0	0.0
132014	IL17RE	7.0	5.0	4.0	2.0	1.0	1.0	0.0	0.0	0.0	0.0	0.0	0.0	0.0	0.0	0.0	0.0	0.0	0.0	0.0	0.0	0.0
84818	IL17RC	12.0	3.0	6.0	1.0	1.0	0.0	0.0	0.0	0.0	0.0	0.0	0.0	0.0	0.0	0.0	0.0	0.0	0.0	0.0	0.0	0.0
78987	CRELD1	13.0	4.0	9.0	6.0	1.0	8.0	3.0	0.0	0.0	0.0	0.0	0.0	0.0	0.0	0.0	2.0	0.0	2.0	0.0	0.0	0.0
285368	PRRT3	7.0	5.0	10.0	2.0	1.0	1.0	1.0	0.0	0.0	0.0	0.0	0.0	0.0	0.0	0.0	1.0	0.0	0.0	0.0	0.0	0.0
55831	EMC3	10.0	8.0	11.0	4.0	2.0	2.0	1.0	0.0	1.0	0.0	0.0	0.0	0.0	0.0	0.0	0.0	0.0	0.0	0.0	0.0	0.0
401052	LOC401052	8.0	3.0	5.0	3.0	2.0	2.0	1.0	0.0	0.0	0.0	0.0	0.0	0.0	0.0	0.0	1.0	0.0	1.0	0.0	0.0	0.0
2177	FANCD2	10.0	7.0	9.0	3.0	1.0	3.0	0.0	0.0	1.0	0.0	0.0	0.0	0.0	0.0	0.0	0.0	0.0	1.0	0.0	0.0	0.0
115795	FANCD2OS	12.0	5.0	11.0	1.0	2.0	2.0	0.0	0.0	0.0	0.0	0.0	0.0	0.0	0.0	0.0	0.0	0.0	0.0	0.0	0.0	0.0
55845	BRK1	11.0	5.0	8.0	5.0	0.0	1.0	1.0	0.0	1.0	0.0	0.0	0.0	0.0	0.0	0.0	1.0	0.0	1.0	0.0	0.0	0.0
7428	VHL	9.0	1.0	2.0	0.0	0.0	0.0	0.0	0.0	0.0	0.0	0.0	0.0	0.0	0.0	0.0	0.0	0.0	0.0	0.0	0.0	0.0
3656	IRAK2	4.0	9.0	6.0	1.0	1.0	1.0	0.0	0.0	0.0	0.0	0.0	0.0	0.0	0.0	0.0	0.0	0.0	0.0	0.0	0.0	0.0
9797	TATDN2	3.0	14.0	8.0	0.0	3.0	1.0	0.0	0.0	0.0	0.0	0.0	0.0	0.0	0.0	0.0	0.0	0.0	0.0	0.0	0.0	0.0
51738	GHRL	1.0	11.0	6.0	1.0	2.0	2.0	1.0	1.0	1.0	0.0	0.0	0.0	0.0	0.0	0.0	0.0	1.0	1.0	0.0	0.0	0.0
6396	SEC13	7.0	7.0	11.0	2.0	2.0	1.0	0.0	0.0	1.0	0.0	0.0	0.0	0.0	0.0	0.0	0.0	0.0	1.0	0.0	0.0	0.0
491	ATP2B2	10.0	25.0	25.0	1.0	7.0	9.0	0.0	2.0	0.0	0.0	0.0	0.0	0.0	0.0	0.0	0.0	2.0	2.0	0.0	0.0	0.0
6538	SLC6A11	5.0	25.0	14.0	0.0	9.0	3.0	0.0	1.0	1.0	0.0	0.0	0.0	0.0	0.0	0.0	0.0	2.0	1.0	0.0	0.0	0.0
6529	SLC6A1	26.0	16.0	23.0	6.0	4.0	4.0	0.0	0.0	1.0	0.0	0.0	0.0	0.0	0.0	0.0	0.0	0.0	2.0	0.0	0.0	0.0
3269	HRH1	7.0	6.0	9.0	1.0	2.0	2.0	0.0	0.0	0.0	0.0	0.0	0.0	0.0	0.0	0.0	0.0	0.0	0.0	0.0	0.0	0.0
10533	ATG7	8.0	30.0	26.0	3.0	10.0	7.0	0.0	3.0	1.0	0.0	0.0	0.0	0.0	0.0	0.0	0.0	4.0	4.0	0.0	0.0	0.0
9686	VGLL4	10.0	16.0	22.0	3.0	3.0	7.0	1.0	0.0	1.0	0.0	0.0	0.0	0.0	0.0	0.0	0.0	0.0	0.0	0.0	0.0	0.0
132001	TAMM41	3.0	25.0	9.0	1.0	5.0	4.0	0.0	0.0	0.0	0.0	0.0	0.0	0.0	0.0	0.0	0.0	0.0	0.0	0.0	0.0	0.0
101929530	LOC101929530	21.0	11.0	24.0	3.0	4.0	8.0	0.0	3.0	3.0	0.0	0.0	0.0	0.0	0.0	0.0	0.0	3.0	3.0	0.0	0.0	0.0
6854	SYN2	8.0	8.0	17.0	4.0	5.0	6.0	2.0	3.0	3.0	2.0	1.0	2.0	1.0	0.0	1.0	2.0	2.0	3.0	2.0	1.0	2.0
7079	TIMP4	10.0	10.0	15.0	5.0	5.0	8.0	3.0	3.0	3.0	2.0	1.0	3.0	1.0	0.0	1.0	2.0	3.0	3.0	2.0	1.0	3.0
5468	PPARG	7.0	14.0	12.0	2.0	4.0	4.0	1.0	2.0	3.0	1.0	2.0	3.0	1.0	2.0	3.0	1.0	2.0	3.0	1.0	2.0	3.0
80746	TSEN2	30.0	16.0	33.0	12.0	3.0	11.0	0.0	0.0	0.0	0.0	0.0	0.0	0.0	0.0	0.0	0.0	0.0	0.0	0.0	0.0	0.0
100129480	MKRN2OS	33.0	14.0	42.0	23.0	7.0	26.0	8.0	0.0	10.0	6.0	0.0	5.0	4.0	0.0	3.0	9.0	1.0	13.0	5.0	0.0	6.0
23609	MKRN2	23.0	29.0	39.0	9.0	15.0	27.0	1.0	2.0	3.0	1.0	0.0	1.0	1.0	0.0	1.0	1.0	2.0	7.0	1.0	0.0	1.0
5894	RAF1	21.0	10.0	17.0	1.0	0.0	1.0	1.0	0.0	1.0	1.0	0.0	1.0	1.0	0.0	1.0	1.0	0.0	1.0	1.0	0.0	1.0
55287	TMEM40	8.0	27.0	29.0	3.0	8.0	14.0	2.0	0.0	2.0	0.0	0.0	0.0	0.0	0.0	0.0	1.0	0.0	3.0	0.0	0.0	0.0
23066	CAND2	13.0	36.0	36.0	5.0	15.0	19.0	0.0	3.0	5.0	0.0	2.0	1.0	0.0	1.0	0.0	0.0	3.0	12.0	0.0	1.0	1.0
6161	RPL32	10.0	5.0	7.0	1.0	1.0	2.0	0.0	1.0	0.0	0.0	0.0	0.0	0.0	0.0	0.0	0.0	0.0	0.0	0.0	0.0	0.0
9922	IQSEC1	4.0	32.0	32.0	0.0	15.0	13.0	0.0	3.0	2.0	0.0	0.0	0.0	0.0	0.0	0.0	0.0	4.0	4.0	0.0	0.0	0.0
23225	NUP210	2.0	6.0	4.0	1.0	2.0	3.0	0.0	0.0	0.0	0.0	0.0	0.0	0.0	0.0	0.0	0.0	0.0	0.0	0.0	0.0	0.0
79885	HDAC11	4.0	22.0	11.0	0.0	2.0	0.0	0.0	0.0	0.0	0.0	0.0	0.0	0.0	0.0	0.0	0.0	0.0	0.0	0.0	0.0	0.0
2199	FBLN2	7.0	11.0	10.0	1.0	5.0	4.0	0.0	2.0	0.0	0.0	0.0	0.0	0.0	0.0	0.0	0.0	0.0	0.0	0.0	0.0	0.0
7476	WNT7A	8.0	12.0	20.0	3.0	3.0	4.0	0.0	1.0	0.0	0.0	0.0	0.0	0.0	0.0	0.0	0.0	0.0	0.0	0.0	0.0	0.0
131474	CHCHD4	23.0	7.0	28.0	11.0	1.0	11.0	2.0	0.0	4.0	1.0	0.0	1.0	0.0	0.0	0.0	2.0	0.0	4.0	1.0	0.0	1.0
79188	TMEM43	22.0	2.0	19.0	4.0	1.0	5.0	1.0	0.0	1.0	0.0	0.0	0.0	0.0	0.0	0.0	1.0	0.0	1.0	0.0	0.0	0.0
7508	XPC	33.0	7.0	30.0	22.0	0.0	13.0	4.0	0.0	1.0	2.0	0.0	0.0	0.0	0.0	0.0	4.0	0.0	5.0	0.0	0.0	0.0
27258	LSM3	26.0	12.0	32.0	12.0	0.0	14.0	4.0	0.0	1.0	0.0	0.0	0.0	0.0	0.0	0.0	3.0	0.0	2.0	0.0	0.0	0.0
6533	SLC6A6	7.0	8.0	10.0	3.0	2.0	6.0	0.0	1.0	2.0	0.0	0.0	0.0	0.0	0.0	0.0	0.0	1.0	3.0	0.0	0.0	0.0
80852	GRIP2	11.0	5.0	7.0	1.0	0.0	2.0	0.0	0.0	0.0	0.0	0.0	0.0	0.0	0.0	0.0	0.0	0.0	0.0	0.0	0.0	0.0
51244	CCDC174	3.0	5.0	6.0	2.0	2.0	2.0	0.0	0.0	0.0	0.0	0.0	0.0	0.0	0.0	0.0	0.0	0.0	0.0	0.0	0.0	0.0
84077	C3orf20	4.0	5.0	7.0	1.0	1.0	0.0	0.0	0.0	0.0	0.0	0.0	0.0	0.0	0.0	0.0	0.0	0.0	0.0	0.0	0.0	0.0
152273	FGD5	14.0	29.0	29.0	3.0	11.0	11.0	0.0	0.0	0.0	0.0	0.0	0.0	0.0	0.0	0.0	0.0	0.0	4.0	0.0	0.0	0.0
7182	NR2C2	3.0	4.0	5.0	0.0	1.0	1.0	0.0	0.0	0.0	0.0	0.0	0.0	0.0	0.0	0.0	0.0	0.0	0.0	0.0	0.0	0.0
64432	MRPS25	25.0	3.0	24.0	7.0	1.0	1.0	0.0	0.0	0.0	0.0	0.0	0.0	0.0	0.0	0.0	0.0	0.0	0.0	0.0	0.0	0.0
64145	RBSN	4.0	6.0	2.0	0.0	1.0	0.0	0.0	0.0	0.0	0.0	0.0	0.0	0.0	0.0	0.0	0.0	0.0	0.0	0.0	0.0	0.0
23473	CAPN7	1.0	36.0	31.0	0.0	21.0	10.0	0.0	4.0	2.0	0.0	1.0	1.0	0.0	0.0	0.0	0.0	5.0	5.0	0.0	1.0	1.0
9467	SH3BP5	7.0	12.0	21.0	2.0	2.0	3.0	0.0	0.0	1.0	0.0	0.0	0.0	0.0	0.0	0.0	0.0	1.0	1.0	0.0	0.0	0.0
131965	METTL6	12.0	8.0	15.0	2.0	4.0	3.0	0.0	0.0	0.0	0.0	0.0	0.0	0.0	0.0	0.0	0.0	0.0	0.0	0.0	0.0	0.0
85403	EAF1	16.0	7.0	17.0	0.0	3.0	0.0	0.0	0.0	0.0	0.0	0.0	0.0	0.0	0.0	0.0	0.0	0.0	0.0	0.0	0.0	0.0
8292	COLQ	24.0	19.0	26.0	17.0	4.0	19.0	14.0	1.0	15.0	9.0	0.0	9.0	9.0	0.0	8.0	13.0	1.0	17.0	9.0	0.0	11.0
26061	HACL1	29.0	11.0	34.0	18.0	4.0	24.0	13.0	1.0	13.0	11.0	1.0	10.0	9.0	0.0	6.0	12.0	1.0	17.0	10.0	0.0	11.0
686	BTD	33.0	7.0	27.0	16.0	1.0	17.0	8.0	0.0	5.0	3.0	0.0	0.0	0.0	0.0	0.0	7.0	0.0	6.0	1.0	0.0	1.0
23243	ANKRD28	29.0	8.0	23.0	21.0	2.0	18.0	14.0	0.0	11.0	10.0	0.0	0.0	0.0	0.0	0.0	13.0	0.0	13.0	2.0	0.0	2.0
117248	GALNT15	1.0	9.0	7.0	0.0	2.0	0.0	0.0	0.0	0.0	0.0	0.0	0.0	0.0	0.0	0.0	0.0	0.0	0.0	0.0	0.0	0.0
285381	DPH3	4.0	12.0	5.0	1.0	1.0	1.0	0.0	0.0	0.0	0.0	0.0	0.0	0.0	0.0	0.0	0.0	0.0	0.0	0.0	0.0	0.0
92106	OXNAD1	6.0	19.0	8.0	2.0	3.0	4.0	0.0	0.0	1.0	0.0	0.0	0.0	0.0	0.0	0.0	0.0	0.0	0.0	0.0	0.0	0.0
23180	RFTN1	13.0	9.0	17.0	3.0	2.0	6.0	3.0	2.0	2.0	1.0	1.0	2.0	0.0	0.0	2.0	2.0	2.0	2.0	0.0	0.0	2.0
1618	DAZL	3.0	5.0	4.0	1.0	3.0	0.0	0.0	0.0	0.0	0.0	0.0	0.0	0.0	0.0	0.0	0.0	0.0	0.0	0.0	0.0	0.0
23228	PLCL2	11.0	13.0	18.0	5.0	2.0	5.0	0.0	0.0	0.0	0.0	0.0	0.0	0.0	0.0	0.0	0.0	1.0	2.0	0.0	0.0	0.0
9779	TBC1D5	24.0	15.0	25.0	10.0	4.0	9.0	3.0	0.0	1.0	1.0	0.0	1.0	1.0	0.0	1.0	2.0	0.0	2.0	1.0	0.0	1.0
339862	LOC339862	3.0	22.0	16.0	0.0	5.0	1.0	0.0	0.0	0.0	0.0	0.0	0.0	0.0	0.0	0.0	0.0	0.0	0.0	0.0	0.0	0.0
6304	SATB1	0.0	15.0	11.0	0.0	5.0	4.0	0.0	0.0	0.0	0.0	0.0	0.0	0.0	0.0	0.0	0.0	0.0	0.0	0.0	0.0	0.0
131096	KCNH8	35.0	9.0	34.0	23.0	3.0	24.0	7.0	0.0	7.0	0.0	0.0	0.0	0.0	0.0	0.0	4.0	0.0	14.0	0.0	0.0	0.0
151651	EFHB	35.0	8.0	32.0	20.0	0.0	12.0	8.0	0.0	9.0	3.0	0.0	3.0	2.0	0.0	2.0	8.0	0.0	9.0	2.0	0.0	3.0
5868	RAB5A	18.0	8.0	17.0	6.0	2.0	9.0	4.0	0.0	4.0	3.0	0.0	3.0	1.0	0.0	1.0	4.0	0.0	4.0	1.0	0.0	3.0
151649	PP2D1	20.0	8.0	21.0	9.0	1.0	11.0	5.0	0.0	4.0	4.0	0.0	3.0	2.0	0.0	3.0	5.0	0.0	6.0	3.0	0.0	3.0
8850	KAT2B	38.0	10.0	41.0	23.0	3.0	21.0	8.0	0.0	1.0	0.0	0.0	0.0	0.0	0.0	0.0	7.0	0.0	7.0	0.0	0.0	0.0
151648	SGOL1	5.0	12.0	13.0	0.0	5.0	3.0	0.0	0.0	0.0	0.0	0.0	0.0	0.0	0.0	0.0	0.0	0.0	0.0	0.0	0.0	0.0
79750	ZNF385D	16.0	16.0	24.0	4.0	4.0	10.0	0.0	2.0	2.0	0.0	1.0	0.0	0.0	0.0	0.0	0.0	1.0	3.0	0.0	0.0	0.0
100505877	UBE2E2-AS1	5.0	12.0	13.0	0.0	2.0	3.0	0.0	1.0	1.0	0.0	0.0	1.0	0.0	0.0	0.0	0.0	1.0	1.0	0.0	0.0	1.0
7325	UBE2E2	16.0	14.0	21.0	3.0	4.0	5.0	0.0	1.0	1.0	0.0	0.0	0.0	0.0	0.0	0.0	0.0	0.0	1.0	0.0	0.0	0.0
7324	UBE2E1	22.0	7.0	23.0	7.0	1.0	13.0	1.0	1.0	2.0	0.0	0.0	0.0	0.0	0.0	0.0	1.0	0.0	4.0	0.0	0.0	0.0
28512	NKIRAS1	6.0	11.0	12.0	1.0	5.0	8.0	0.0	1.0	1.0	0.0	1.0	0.0	0.0	0.0	0.0	0.0	0.0	0.0	0.0	0.0	0.0
6138	RPL15	8.0	26.0	22.0	2.0	6.0	11.0	1.0	3.0	4.0	0.0	1.0	1.0	0.0	0.0	0.0	0.0	1.0	4.0	0.0	1.0	1.0
9975	NR1D2	8.0	11.0	13.0	3.0	2.0	2.0	0.0	0.0	0.0	0.0	0.0	0.0	0.0	0.0	0.0	0.0	0.0	0.0	0.0	0.0	0.0
7068	THRB	17.0	35.0	37.0	2.0	18.0	15.0	0.0	4.0	4.0	0.0	1.0	0.0	0.0	0.0	0.0	0.0	4.0	8.0	0.0	0.0	2.0
5915	RARB	25.0	43.0	44.0	5.0	28.0	35.0	1.0	13.0	20.0	0.0	8.0	8.0	0.0	3.0	3.0	1.0	12.0	26.0	0.0	6.0	8.0
7155	TOP2B	11.0	6.0	11.0	2.0	3.0	1.0	0.0	0.0	1.0	0.0	0.0	0.0	0.0	0.0	0.0	0.0	0.0	1.0	0.0	0.0	0.0
55768	NGLY1	6.0	5.0	8.0	1.0	1.0	1.0	0.0	0.0	0.0	0.0	0.0	0.0	0.0	0.0	0.0	0.0	0.0	0.0	0.0	0.0	0.0
54995	OXSM	6.0	3.0	7.0	2.0	0.0	0.0	0.0	0.0	0.0	0.0	0.0	0.0	0.0	0.0	0.0	0.0	0.0	0.0	0.0	0.0	0.0
116135	LRRC3B	15.0	18.0	17.0	3.0	6.0	7.0	1.0	0.0	0.0	0.0	0.0	0.0	0.0	0.0	0.0	0.0	0.0	0.0	0.0	0.0	0.0
152110	NEK10	19.0	32.0	35.0	5.0	12.0	13.0	2.0	0.0	2.0	0.0	0.0	0.0	0.0	0.0	0.0	1.0	0.0	4.0	0.0	0.0	0.0
9497	SLC4A7	5.0	32.0	33.0	1.0	15.0	12.0	0.0	1.0	1.0	0.0	0.0	0.0	0.0	0.0	0.0	0.0	0.0	1.0	0.0	0.0	0.0
8320	EOMES	2.0	8.0	6.0	0.0	2.0	1.0	0.0	0.0	0.0	0.0	0.0	0.0	0.0	0.0	0.0	0.0	0.0	0.0	0.0	0.0	0.0
152100	CMC1	10.0	17.0	19.0	2.0	6.0	7.0	0.0	2.0	2.0	0.0	1.0	1.0	0.0	1.0	0.0	0.0	3.0	2.0	0.0	1.0	0.0
64343	AZI2	3.0	15.0	13.0	1.0	4.0	4.0	0.0	1.0	1.0	0.0	1.0	0.0	0.0	0.0	0.0	0.0	1.0	1.0	0.0	0.0	0.0
152098	ZCWPW2	10.0	20.0	22.0	1.0	8.0	7.0	0.0	3.0	2.0	0.0	0.0	1.0	0.0	0.0	0.0	0.0	1.0	1.0	0.0	0.0	0.0
100652807	LOC100652807	0.0	23.0	16.0	0.0	9.0	4.0	0.0	2.0	0.0	0.0	0.0	0.0	0.0	0.0	0.0	0.0	2.0	2.0	0.0	0.0	0.0
27303	RBMS3	9.0	36.0	40.0	0.0	11.0	15.0	0.0	2.0	1.0	0.0	0.0	0.0	0.0	0.0	0.0	0.0	3.0	6.0	0.0	0.0	0.0
7048	TGFBR2	9.0	15.0	18.0	4.0	6.0	9.0	0.0	1.0	3.0	0.0	0.0	0.0	0.0	0.0	0.0	0.0	1.0	2.0	0.0	0.0	1.0
339896	GADL1	15.0	28.0	26.0	4.0	11.0	14.0	0.0	0.0	4.0	0.0	0.0	0.0	0.0	0.0	0.0	0.0	2.0	10.0	0.0	0.0	0.0
201595	STT3B	8.0	24.0	10.0	2.0	2.0	1.0	0.0	0.0	0.0	0.0	0.0	0.0	0.0	0.0	0.0	0.0	0.0	0.0	0.0	0.0	0.0
114884	OSBPL10	9.0	12.0	12.0	0.0	3.0	2.0	0.0	0.0	0.0	0.0	0.0	0.0	0.0	0.0	0.0	0.0	0.0	0.0	0.0	0.0	0.0
344787	ZNF860	1.0	4.0	1.0	0.0	1.0	1.0	0.0	0.0	0.0	0.0	0.0	0.0	0.0	0.0	0.0	0.0	0.0	0.0	0.0	0.0	0.0
23171	GPD1L	0.0	6.0	2.0	0.0	0.0	0.0	0.0	0.0	0.0	0.0	0.0	0.0	0.0	0.0	0.0	0.0	0.0	0.0	0.0	0.0	0.0
152189	CMTM8	2.0	19.0	9.0	0.0	8.0	2.0	0.0	0.0	0.0	0.0	0.0	0.0	0.0	0.0	0.0	0.0	2.0	0.0	0.0	0.0	0.0
112616	CMTM7	21.0	7.0	19.0	11.0	0.0	9.0	2.0	0.0	2.0	0.0	0.0	0.0	0.0	0.0	0.0	2.0	0.0	5.0	0.0	0.0	0.0
54918	CMTM6	10.0	4.0	9.0	2.0	2.0	1.0	0.0	0.0	1.0	0.0	0.0	0.0	0.0	0.0	0.0	0.0	0.0	0.0	0.0	0.0	0.0
51143	DYNC1LI1	7.0	3.0	4.0	2.0	0.0	2.0	1.0	0.0	1.0	0.0	0.0	0.0	0.0	0.0	0.0	1.0	0.0	1.0	0.0	0.0	0.0
25904	CNOT10	7.0	7.0	8.0	1.0	1.0	1.0	0.0	0.0	0.0	0.0	0.0	0.0	0.0	0.0	0.0	0.0	0.0	0.0	0.0	0.0	0.0
131405	TRIM71	12.0	6.0	11.0	0.0	3.0	4.0	0.0	0.0	0.0	0.0	0.0	0.0	0.0	0.0	0.0	0.0	1.0	4.0	0.0	0.0	0.0
1233	CCR4	5.0	18.0	12.0	0.0	6.0	1.0	0.0	0.0	0.0	0.0	0.0	0.0	0.0	0.0	0.0	0.0	0.0	0.0	0.0	0.0	0.0
2720	GLB1	6.0	30.0	29.0	0.0	18.0	17.0	0.0	11.0	7.0	0.0	7.0	4.0	0.0	1.0	1.0	0.0	11.0	10.0	0.0	7.0	4.0
643853	TMPPE	6.0	30.0	29.0	0.0	18.0	17.0	0.0	11.0	7.0	0.0	7.0	4.0	0.0	1.0	1.0	0.0	11.0	10.0	0.0	7.0	4.0
10491	CRTAP	3.0	26.0	22.0	1.0	15.0	11.0	0.0	7.0	6.0	0.0	5.0	2.0	0.0	1.0	0.0	0.0	7.0	6.0	0.0	3.0	2.0
26032	SUSD5	3.0	16.0	7.0	0.0	4.0	2.0	0.0	1.0	0.0	0.0	0.0	0.0	0.0	0.0	0.0	0.0	1.0	0.0	0.0	0.0	0.0
25827	FBXL2	1.0	25.0	14.0	0.0	2.0	3.0	0.0	0.0	0.0	0.0	0.0	0.0	0.0	0.0	0.0	0.0	0.0	0.0	0.0	0.0	0.0
7342	UBP1	1.0	8.0	2.0	1.0	0.0	1.0	0.0	0.0	0.0	0.0	0.0	0.0	0.0	0.0	0.0	0.0	0.0	0.0	0.0	0.0	0.0
23122	CLASP2	1.0	35.0	26.0	1.0	5.0	1.0	1.0	0.0	1.0	0.0	0.0	0.0	0.0	0.0	0.0	0.0	0.0	0.0	0.0	0.0	0.0
10015	PDCD6IP	2.0	9.0	9.0	1.0	5.0	5.0	0.0	3.0	2.0	0.0	1.0	0.0	0.0	1.0	0.0	0.0	3.0	2.0	0.0	1.0	0.0
10777	ARPP21	10.0	19.0	21.0	0.0	7.0	9.0	0.0	3.0	2.0	0.0	0.0	0.0	0.0	0.0	0.0	0.0	3.0	3.0	0.0	0.0	0.0
6769	STAC	13.0	25.0	28.0	5.0	11.0	11.0	2.0	2.0	4.0	1.0	0.0	1.0	1.0	0.0	0.0	1.0	3.0	6.0	0.0	0.0	0.0
85443	DCLK3	4.0	8.0	8.0	1.0	3.0	3.0	0.0	0.0	0.0	0.0	0.0	0.0	0.0	0.0	0.0	0.0	0.0	0.0	0.0	0.0	0.0
9881	TRANK1	10.0	33.0	32.0	3.0	19.0	19.0	0.0	16.0	15.0	0.0	13.0	13.0	0.0	6.0	4.0	0.0	16.0	16.0	0.0	11.0	14.0
9852	EPM2AIP1	24.0	5.0	23.0	15.0	1.0	12.0	7.0	0.0	0.0	0.0	0.0	0.0	0.0	0.0	0.0	5.0	0.0	9.0	0.0	0.0	0.0
4292	MLH1	21.0	9.0	19.0	9.0	1.0	2.0	0.0	0.0	0.0	0.0	0.0	0.0	0.0	0.0	0.0	0.0	0.0	1.0	0.0	0.0	0.0
9209	LRRFIP2	7.0	13.0	9.0	2.0	1.0	1.0	0.0	0.0	0.0	0.0	0.0	0.0	0.0	0.0	0.0	0.0	0.0	1.0	0.0	0.0	0.0
2803	GOLGA4	26.0	9.0	22.0	11.0	0.0	3.0	0.0	0.0	0.0	0.0	0.0	0.0	0.0	0.0	0.0	0.0	0.0	0.0	0.0	0.0	0.0
339883	C3orf35	9.0	6.0	5.0	1.0	0.0	1.0	0.0	0.0	0.0	0.0	0.0	0.0	0.0	0.0	0.0	0.0	0.0	0.0	0.0	0.0	0.0
3680	ITGA9	12.0	21.0	32.0	2.0	10.0	12.0	1.0	3.0	3.0	1.0	0.0	2.0	1.0	0.0	1.0	1.0	1.0	4.0	1.0	0.0	1.0
10217	CTDSPL	16.0	10.0	17.0	1.0	2.0	6.0	1.0	0.0	1.0	1.0	0.0	1.0	1.0	0.0	1.0	1.0	0.0	2.0	1.0	0.0	1.0
50853	VILL	8.0	10.0	10.0	3.0	3.0	5.0	1.0	1.0	1.0	1.0	0.0	1.0	1.0	0.0	1.0	1.0	0.0	1.0	0.0	0.0	0.0
5333	PLCD1	2.0	12.0	6.0	1.0	2.0	2.0	1.0	0.0	0.0	0.0	0.0	0.0	0.0	0.0	0.0	0.0	0.0	0.0	0.0	0.0	0.0
9940	DLEC1	5.0	12.0	8.0	1.0	2.0	3.0	1.0	0.0	0.0	0.0	0.0	0.0	0.0	0.0	0.0	0.0	0.0	1.0	0.0	0.0	0.0
30	ACAA1	6.0	6.0	5.0	3.0	2.0	2.0	2.0	0.0	1.0	0.0	0.0	0.0	0.0	0.0	0.0	0.0	0.0	0.0	0.0	0.0	0.0
4615	MYD88	4.0	3.0	3.0	2.0	0.0	2.0	2.0	0.0	1.0	0.0	0.0	0.0	0.0	0.0	0.0	0.0	0.0	0.0	0.0	0.0	0.0
9943	OXSR1	3.0	13.0	13.0	1.0	4.0	2.0	0.0	0.0	0.0	0.0	0.0	0.0	0.0	0.0	0.0	0.0	0.0	0.0	0.0	0.0	0.0
9390	SLC22A13	2.0	27.0	24.0	0.0	13.0	4.0	0.0	1.0	0.0	0.0	0.0	0.0	0.0	0.0	0.0	0.0	1.0	0.0	0.0	0.0	0.0
9389	SLC22A14	3.0	1.0	2.0	1.0	0.0	0.0	0.0	0.0	0.0	0.0	0.0	0.0	0.0	0.0	0.0	0.0	0.0	0.0	0.0	0.0	0.0
9942	XYLB	5.0	4.0	8.0	3.0	1.0	3.0	1.0	0.0	1.0	0.0	0.0	0.0	0.0	0.0	0.0	0.0	0.0	0.0	0.0	0.0	0.0
93	ACVR2B	8.0	14.0	16.0	3.0	5.0	6.0	0.0	3.0	0.0	0.0	0.0	0.0	0.0	0.0	0.0	0.0	2.0	2.0	0.0	0.0	0.0
9941	EXOG	8.0	9.0	9.0	1.0	5.0	4.0	1.0	1.0	1.0	0.0	0.0	0.0	0.0	0.0	0.0	1.0	1.0	1.0	0.0	0.0	1.0
6331	SCN5A	9.0	8.0	12.0	2.0	3.0	6.0	1.0	1.0	2.0	0.0	0.0	0.0	0.0	0.0	0.0	0.0	0.0	1.0	0.0	0.0	0.0
6336	SCN10A	18.0	9.0	16.0	8.0	1.0	5.0	2.0	0.0	2.0	1.0	0.0	0.0	0.0	0.0	0.0	0.0	0.0	1.0	0.0	0.0	0.0
11280	SCN11A	6.0	28.0	25.0	0.0	18.0	17.0	0.0	8.0	7.0	0.0	5.0	4.0	0.0	1.0	0.0	0.0	9.0	9.0	0.0	5.0	4.0
57599	WDR48	4.0	28.0	23.0	2.0	10.0	11.0	1.0	4.0	2.0	0.0	0.0	0.0	0.0	0.0	0.0	0.0	5.0	5.0	0.0	0.0	0.0
64689	GORASP1	2.0	24.0	18.0	2.0	7.0	5.0	1.0	1.0	0.0	0.0	0.0	0.0	0.0	0.0	0.0	0.0	1.0	1.0	0.0	0.0	0.0
199223	TTC21A	5.0	22.0	18.0	0.0	4.0	4.0	0.0	0.0	0.0	0.0	0.0	0.0	0.0	0.0	0.0	0.0	0.0	1.0	0.0	0.0	0.0
64651	CSRNP1	2.0	16.0	13.0	0.0	6.0	6.0	0.0	2.0	1.0	0.0	0.0	0.0	0.0	0.0	0.0	0.0	0.0	1.0	0.0	0.0	0.0
165904	XIRP1	3.0	9.0	7.0	1.0	3.0	2.0	0.0	0.0	0.0	0.0	0.0	0.0	0.0	0.0	0.0	0.0	0.0	0.0	0.0	0.0	0.0
1524	CX3CR1	10.0	3.0	8.0	1.0	1.0	1.0	0.0	0.0	0.0	0.0	0.0	0.0	0.0	0.0	0.0	0.0	0.0	0.0	0.0	0.0	0.0
1237	CCR8	3.0	9.0	4.0	1.0	1.0	3.0	0.0	1.0	1.0	0.0	0.0	0.0	0.0	0.0	0.0	0.0	0.0	0.0	0.0	0.0	0.0
54977	SLC25A38	13.0	26.0	24.0	5.0	7.0	9.0	1.0	0.0	1.0	0.0	0.0	0.0	0.0	0.0	0.0	0.0	0.0	1.0	0.0	0.0	0.0
3921	RPSA	14.0	16.0	20.0	2.0	1.0	5.0	0.0	0.0	0.0	0.0	0.0	0.0	0.0	0.0	0.0	0.0	0.0	1.0	0.0	0.0	0.0
4336	MOBP	32.0	18.0	40.0	23.0	4.0	23.0	7.0	1.0	7.0	0.0	0.0	0.0	0.0	0.0	0.0	6.0	1.0	9.0	0.0	0.0	0.0
25924	MYRIP	7.0	19.0	22.0	5.0	7.0	4.0	1.0	1.0	1.0	0.0	0.0	1.0	0.0	0.0	1.0	0.0	0.0	1.0	0.0	0.0	0.0
10289	EIF1B	3.0	4.0	5.0	0.0	1.0	1.0	0.0	0.0	0.0	0.0	0.0	0.0	0.0	0.0	0.0	0.0	0.0	0.0	0.0	0.0	0.0
956	ENTPD3	4.0	6.0	5.0	0.0	3.0	2.0	0.0	0.0	0.0	0.0	0.0	0.0	0.0	0.0	0.0	0.0	0.0	0.0	0.0	0.0	0.0
9045	RPL14	5.0	4.0	6.0	0.0	1.0	0.0	0.0	0.0	0.0	0.0	0.0	0.0	0.0	0.0	0.0	0.0	0.0	0.0	0.0	0.0	0.0
285267	ZNF619	7.0	5.0	6.0	0.0	2.0	2.0	0.0	0.0	0.0	0.0	0.0	0.0	0.0	0.0	0.0	0.0	0.0	0.0	0.0	0.0	0.0
253639	ZNF620	19.0	12.0	28.0	11.0	4.0	12.0	0.0	1.0	0.0	0.0	0.0	0.0	0.0	0.0	0.0	0.0	0.0	1.0	0.0	0.0	0.0
285268	ZNF621	14.0	6.0	11.0	2.0	3.0	2.0	0.0	1.0	0.0	0.0	0.0	0.0	0.0	0.0	0.0	0.0	0.0	1.0	0.0	0.0	0.0
1499	CTNNB1	26.0	12.0	33.0	11.0	3.0	19.0	3.0	0.0	1.0	0.0	0.0	0.0	0.0	0.0	0.0	2.0	0.0	4.0	0.0	0.0	0.0
54986	ULK4	24.0	39.0	47.0	6.0	13.0	12.0	0.0	1.0	0.0	0.0	0.0	0.0	0.0	0.0	0.0	0.0	0.0	1.0	0.0	0.0	0.0
22906	TRAK1	12.0	30.0	35.0	1.0	16.0	19.0	0.0	6.0	8.0	0.0	1.0	0.0	0.0	0.0	0.0	0.0	5.0	7.0	0.0	0.0	0.0
885	CCK	6.0	4.0	8.0	1.0	1.0	2.0	0.0	0.0	0.0	0.0	0.0	0.0	0.0	0.0	0.0	0.0	0.0	0.0	0.0	0.0	0.0
131375	LYZL4	11.0	5.0	11.0	2.0	0.0	2.0	0.0	0.0	0.0	0.0	0.0	0.0	0.0	0.0	0.0	0.0	0.0	0.0	0.0	0.0	0.0
7433	VIPR1	3.0	18.0	11.0	2.0	1.0	4.0	1.0	0.0	1.0	0.0	0.0	0.0	0.0	0.0	0.0	1.0	0.0	2.0	0.0	0.0	0.0
9117	SEC22C	4.0	7.0	7.0	2.0	0.0	3.0	2.0	0.0	2.0	0.0	0.0	1.0	0.0	0.0	0.0	2.0	0.0	2.0	0.0	0.0	1.0
51188	SS18L2	4.0	2.0	5.0	3.0	0.0	3.0	2.0	0.0	0.0	0.0	0.0	0.0	0.0	0.0	0.0	1.0	0.0	2.0	0.0	0.0	0.0
4820	NKTR	4.0	5.0	3.0	2.0	1.0	3.0	1.0	0.0	0.0	0.0	0.0	0.0	0.0	0.0	0.0	1.0	0.0	1.0	0.0	0.0	0.0
92999	ZBTB47	3.0	4.0	5.0	2.0	2.0	3.0	2.0	0.0	1.0	1.0	0.0	0.0	0.0	0.0	0.0	2.0	0.0	2.0	1.0	0.0	1.0
131377	KLHL40	5.0	21.0	10.0	1.0	1.0	2.0	0.0	0.0	0.0	0.0	0.0	0.0	0.0	0.0	0.0	0.0	0.0	1.0	0.0	0.0	0.0
57467	HHATL	5.0	11.0	11.0	0.0	1.0	4.0	0.0	0.0	0.0	0.0	0.0	0.0	0.0	0.0	0.0	0.0	0.0	1.0	0.0	0.0	0.0
152206	CCDC13	5.0	12.0	9.0	1.0	3.0	2.0	0.0	0.0	1.0	0.0	0.0	0.0	0.0	0.0	0.0	0.0	0.0	0.0	0.0	0.0	0.0
25994	HIGD1A	3.0	7.0	6.0	1.0	1.0	1.0	0.0	0.0	1.0	0.0	0.0	0.0	0.0	0.0	0.0	0.0	0.0	0.0	0.0	0.0	0.0
1238	ACKR2	3.0	7.0	5.0	0.0	2.0	1.0	0.0	0.0	1.0	0.0	0.0	0.0	0.0	0.0	0.0	0.0	0.0	0.0	0.0	0.0	0.0
1582	CYP8B1	6.0	6.0	8.0	0.0	0.0	0.0	0.0	0.0	0.0	0.0	0.0	0.0	0.0	0.0	0.0	0.0	0.0	0.0	0.0	0.0	0.0
389114	ZNF662	5.0	12.0	11.0	3.0	2.0	0.0	0.0	0.0	0.0	0.0	0.0	0.0	0.0	0.0	0.0	0.0	0.0	0.0	0.0	0.0	0.0
100506243	KRBOX1	6.0	37.0	15.0	2.0	5.0	4.0	0.0	1.0	0.0	0.0	0.0	0.0	0.0	0.0	0.0	0.0	1.0	0.0	0.0	0.0	0.0
729085	FAM198A	5.0	17.0	14.0	2.0	6.0	6.0	0.0	1.0	1.0	0.0	0.0	0.0	0.0	0.0	0.0	0.0	3.0	1.0	0.0	0.0	0.0
84892	POMGNT2	11.0	6.0	9.0	1.0	3.0	4.0	0.0	2.0	1.0	0.0	0.0	0.0	0.0	0.0	0.0	0.0	2.0	2.0	0.0	0.0	0.0
54861	SNRK	33.0	8.0	33.0	21.0	1.0	17.0	7.0	0.0	6.0	0.0	0.0	2.0	0.0	0.0	0.0	6.0	1.0	11.0	0.0	0.0	2.0
55129	ANO10	36.0	18.0	37.0	28.0	2.0	28.0	17.0	0.0	14.0	5.0	0.0	5.0	0.0	0.0	0.0	12.0	0.0	22.0	2.0	0.0	5.0
51099	ABHD5	19.0	9.0	16.0	6.0	5.0	5.0	2.0	0.0	1.0	0.0	0.0	0.0	0.0	0.0	0.0	1.0	0.0	2.0	0.0	0.0	0.0
375337	TOPAZ1	2.0	9.0	5.0	0.0	1.0	0.0	0.0	0.0	0.0	0.0	0.0	0.0	0.0	0.0	0.0	0.0	0.0	0.0	0.0	0.0	0.0
285343	TCAIM	5.0	8.0	6.0	0.0	3.0	2.0	0.0	0.0	0.0	0.0	0.0	0.0	0.0	0.0	0.0	0.0	0.0	1.0	0.0	0.0	0.0
353274	ZNF445	4.0	7.0	3.0	0.0	0.0	0.0	0.0	0.0	0.0	0.0	0.0	0.0	0.0	0.0	0.0	0.0	0.0	0.0	0.0	0.0	0.0
285346	ZNF852	0.0	7.0	3.0	0.0	0.0	0.0	0.0	0.0	0.0	0.0	0.0	0.0	0.0	0.0	0.0	0.0	0.0	0.0	0.0	0.0	0.0
55888	ZKSCAN7	3.0	8.0	4.0	0.0	0.0	0.0	0.0	0.0	0.0	0.0	0.0	0.0	0.0	0.0	0.0	0.0	0.0	0.0	0.0	0.0	0.0
285349	ZNF660	4.0	7.0	6.0	0.0	1.0	0.0	0.0	0.0	0.0	0.0	0.0	0.0	0.0	0.0	0.0	0.0	0.0	0.0	0.0	0.0	0.0
10168	ZNF197	1.0	6.0	2.0	0.0	0.0	0.0	0.0	0.0	0.0	0.0	0.0	0.0	0.0	0.0	0.0	0.0	0.0	0.0	0.0	0.0	0.0
7584	ZNF35	9.0	8.0	4.0	0.0	1.0	0.0	0.0	0.0	0.0	0.0	0.0	0.0	0.0	0.0	0.0	0.0	0.0	0.0	0.0	0.0	0.0
101928592	LOC101928592	1.0	5.0	3.0	0.0	1.0	0.0	0.0	0.0	0.0	0.0	0.0	0.0	0.0	0.0	0.0	0.0	0.0	0.0	0.0	0.0	0.0
91392	ZNF502	5.0	9.0	8.0	2.0	2.0	2.0	0.0	0.0	0.0	0.0	0.0	0.0	0.0	0.0	0.0	0.0	0.0	0.0	0.0	0.0	0.0
115560	ZNF501	3.0	3.0	2.0	1.0	0.0	1.0	0.0	0.0	0.0	0.0	0.0	0.0	0.0	0.0	0.0	0.0	0.0	0.0	0.0	0.0	0.0
57456	KIAA1143	3.0	8.0	1.0	1.0	0.0	1.0	0.0	0.0	0.0	0.0	0.0	0.0	0.0	0.0	0.0	0.0	0.0	0.0	0.0	0.0	0.0
56992	KIF15	3.0	7.0	6.0	1.0	1.0	1.0	0.0	0.0	0.0	0.0	0.0	0.0	0.0	0.0	0.0	0.0	0.0	0.0	0.0	0.0	0.0
131616	TMEM42	5.0	9.0	5.0	0.0	2.0	1.0	0.0	0.0	0.0	0.0	0.0	0.0	0.0	0.0	0.0	0.0	0.0	0.0	0.0	0.0	0.0
7047	TGM4	5.0	6.0	8.0	0.0	1.0	2.0	0.0	0.0	0.0	0.0	0.0	0.0	0.0	0.0	0.0	0.0	0.0	1.0	0.0	0.0	0.0
51304	ZDHHC3	8.0	8.0	8.0	2.0	4.0	3.0	0.0	1.0	2.0	0.0	0.0	0.0	0.0	0.0	0.0	0.0	0.0	0.0	0.0	0.0	0.0
23016	EXOSC7	6.0	8.0	11.0	3.0	4.0	2.0	1.0	2.0	2.0	0.0	1.0	1.0	0.0	0.0	0.0	0.0	1.0	2.0	0.0	0.0	0.0
7123	CLEC3B	5.0	2.0	4.0	2.0	1.0	3.0	1.0	1.0	2.0	1.0	1.0	2.0	1.0	0.0	2.0	1.0	1.0	2.0	1.0	0.0	2.0
64866	CDCP1	14.0	15.0	19.0	3.0	1.0	3.0	0.0	0.0	0.0	0.0	0.0	0.0	0.0	0.0	0.0	0.0	0.0	0.0	0.0	0.0	0.0
25907	TMEM158	1.0	3.0	0.0	0.0	0.0	0.0	0.0	0.0	0.0	0.0	0.0	0.0	0.0	0.0	0.0	0.0	0.0	0.0	0.0	0.0	0.0
23395	LARS2	5.0	11.0	8.0	0.0	4.0	0.0	0.0	0.0	0.0	0.0	0.0	0.0	0.0	0.0	0.0	0.0	0.0	0.0	0.0	0.0	0.0
8994	LIMD1	20.0	7.0	17.0	6.0	2.0	1.0	0.0	0.0	0.0	0.0	0.0	0.0	0.0	0.0	0.0	0.0	0.0	0.0	0.0	0.0	0.0
22908	SACM1L	18.0	10.0	23.0	5.0	3.0	9.0	0.0	0.0	0.0	0.0	0.0	0.0	0.0	0.0	0.0	0.0	0.0	4.0	0.0	0.0	0.0
54716	SLC6A20	16.0	15.0	27.0	3.0	7.0	12.0	0.0	0.0	0.0	0.0	0.0	0.0	0.0	0.0	0.0	0.0	0.0	3.0	0.0	0.0	0.0
54585	LZTFL1	7.0	11.0	14.0	2.0	1.0	4.0	0.0	1.0	1.0	0.0	0.0	0.0	0.0	0.0	0.0	0.0	0.0	0.0	0.0	0.0	0.0
10803	CCR9	6.0	6.0	8.0	3.0	0.0	1.0	0.0	0.0	0.0	0.0	0.0	0.0	0.0	0.0	0.0	0.0	0.0	0.0	0.0	0.0	0.0
79443	FYCO1	17.0	14.0	19.0	3.0	3.0	9.0	0.0	0.0	0.0	0.0	0.0	0.0	0.0	0.0	0.0	0.0	0.0	1.0	0.0	0.0	0.0
10663	CXCR6	4.0	11.0	12.0	1.0	3.0	4.0	1.0	0.0	0.0	0.0	0.0	0.0	0.0	0.0	0.0	0.0	0.0	0.0	0.0	0.0	0.0
2829	XCR1	4.0	16.0	14.0	1.0	5.0	6.0	0.0	1.0	0.0	0.0	0.0	0.0	0.0	0.0	0.0	0.0	1.0	1.0	0.0	0.0	0.0
1230	CCR1	7.0	5.0	6.0	1.0	0.0	0.0	0.0	0.0	0.0	0.0	0.0	0.0	0.0	0.0	0.0	0.0	0.0	0.0	0.0	0.0	0.0
1232	CCR3	6.0	4.0	7.0	1.0	3.0	3.0	0.0	2.0	1.0	0.0	0.0	0.0	0.0	0.0	0.0	0.0	1.0	1.0	0.0	0.0	0.0
729230	CCR2	1.0	6.0	7.0	1.0	1.0	1.0	1.0	0.0	0.0	0.0	0.0	0.0	0.0	0.0	0.0	0.0	0.0	0.0	0.0	0.0	0.0
1234	CCR5	4.0	19.0	16.0	0.0	4.0	3.0	0.0	0.0	0.0	0.0	0.0	0.0	0.0	0.0	0.0	0.0	0.0	0.0	0.0	0.0	0.0
9034	CCRL2	8.0	18.0	16.0	2.0	5.0	6.0	0.0	0.0	0.0	0.0	0.0	0.0	0.0	0.0	0.0	0.0	0.0	0.0	0.0	0.0	0.0
4057	LTF	4.0	11.0	8.0	0.0	2.0	1.0	0.0	0.0	0.0	0.0	0.0	0.0	0.0	0.0	0.0	0.0	0.0	0.0	0.0	0.0	0.0
83597	RTP3	5.0	10.0	9.0	2.0	3.0	1.0	0.0	0.0	0.0	0.0	0.0	0.0	0.0	0.0	0.0	0.0	0.0	0.0	0.0	0.0	0.0
79442	LRRC2	10.0	20.0	18.0	1.0	4.0	4.0	0.0	0.0	0.0	0.0	0.0	0.0	0.0	0.0	0.0	0.0	0.0	0.0	0.0	0.0	0.0
6997	TDGF1	4.0	25.0	17.0	0.0	11.0	8.0	0.0	2.0	1.0	0.0	0.0	0.0	0.0	0.0	0.0	0.0	2.0	1.0	0.0	0.0	0.0
100132146	LOC100132146	11.0	32.0	31.0	1.0	22.0	20.0	0.0	11.0	6.0	0.0	5.0	0.0	0.0	0.0	0.0	0.0	11.0	12.0	0.0	4.0	1.0
259173	ALS2CL	5.0	23.0	14.0	1.0	4.0	1.0	0.0	0.0	0.0	0.0	0.0	0.0	0.0	0.0	0.0	0.0	0.0	0.0	0.0	0.0	0.0
259236	TMIE	3.0	26.0	20.0	1.0	10.0	5.0	1.0	1.0	2.0	0.0	1.0	0.0	0.0	0.0	0.0	1.0	1.0	2.0	0.0	0.0	1.0
29122	PRSS50	5.0	36.0	29.0	2.0	25.0	15.0	0.0	4.0	2.0	0.0	1.0	1.0	0.0	1.0	0.0	0.0	5.0	4.0	0.0	1.0	1.0
100287362	PRSS46	2.0	24.0	18.0	0.0	4.0	1.0	0.0	1.0	0.0	0.0	0.0	0.0	0.0	0.0	0.0	0.0	1.0	0.0	0.0	0.0	0.0
377047	PRSS45	3.0	24.0	18.0	0.0	9.0	4.0	0.0	1.0	1.0	0.0	0.0	0.0	0.0	0.0	0.0	0.0	1.0	1.0	0.0	0.0	0.0
729756	PRSS44	2.0	29.0	26.0	0.0	23.0	21.0	0.0	13.0	12.0	0.0	3.0	4.0	0.0	2.0	2.0	0.0	13.0	17.0	0.0	3.0	4.0
339906	PRSS42	4.0	9.0	9.0	1.0	2.0	2.0	1.0	1.0	1.0	1.0	0.0	1.0	0.0	0.0	0.0	1.0	1.0	2.0	1.0	0.0	1.0
4634	MYL3	4.0	4.0	2.0	1.0	0.0	0.0	0.0	0.0	0.0	0.0	0.0	0.0	0.0	0.0	0.0	0.0	0.0	0.0	0.0	0.0	0.0
5745	PTH1R	8.0	10.0	18.0	2.0	3.0	4.0	2.0	0.0	2.0	1.0	0.0	0.0	0.0	0.0	0.0	2.0	1.0	2.0	0.0	0.0	0.0
151903	CCDC12	9.0	6.0	7.0	5.0	1.0	3.0	2.0	0.0	2.0	2.0	0.0	2.0	2.0	0.0	1.0	2.0	0.0	2.0	2.0	0.0	2.0
23218	NBEAL2	5.0	10.0	8.0	4.0	3.0	6.0	2.0	1.0	4.0	2.0	0.0	2.0	1.0	0.0	2.0	2.0	1.0	4.0	2.0	0.0	2.0
29072	SETD2	11.0	28.0	27.0	5.0	16.0	16.0	2.0	1.0	3.0	1.0	0.0	2.0	1.0	0.0	2.0	2.0	1.0	5.0	2.0	0.0	2.0
64147	KIF9	7.0	19.0	15.0	6.0	7.0	7.0	2.0	0.0	4.0	1.0	0.0	3.0	1.0	0.0	2.0	2.0	0.0	4.0	2.0	0.0	3.0
23276	KLHL18	11.0	27.0	29.0	6.0	13.0	11.0	2.0	0.0	4.0	2.0	0.0	2.0	1.0	0.0	2.0	3.0	0.0	6.0	2.0	0.0	2.0
25930	PTPN23	15.0	4.0	18.0	9.0	1.0	6.0	2.0	1.0	4.0	2.0	1.0	3.0	0.0	1.0	1.0	3.0	1.0	5.0	1.0	1.0	2.0
22937	SCAP	14.0	11.0	21.0	5.0	4.0	7.0	2.0	2.0	3.0	2.0	1.0	3.0	2.0	1.0	3.0	3.0	2.0	5.0	2.0	1.0	3.0
54859	ELP6	10.0	10.0	12.0	4.0	2.0	5.0	3.0	1.0	4.0	2.0	1.0	3.0	1.0	1.0	1.0	2.0	1.0	4.0	2.0	1.0	3.0
10675	CSPG5	12.0	12.0	14.0	3.0	4.0	6.0	2.0	0.0	2.0	0.0	0.0	0.0	0.0	0.0	0.0	2.0	0.0	4.0	0.0	0.0	0.0
6599	SMARCC1	12.0	16.0	11.0	5.0	3.0	9.0	2.0	1.0	1.0	0.0	0.0	0.0	0.0	0.0	0.0	1.0	0.0	5.0	0.0	0.0	0.0
22907	DHX30	10.0	16.0	19.0	4.0	4.0	7.0	1.0	2.0	0.0	0.0	0.0	0.0	0.0	0.0	0.0	1.0	2.0	3.0	0.0	0.0	0.0
4134	MAP4	19.0	16.0	23.0	8.0	4.0	16.0	2.0	1.0	6.0	1.0	0.0	0.0	0.0	0.0	0.0	1.0	2.0	10.0	1.0	0.0	0.0
993	CDC25A	15.0	13.0	25.0	1.0	7.0	13.0	1.0	1.0	5.0	0.0	0.0	0.0	0.0	0.0	0.0	0.0	3.0	8.0	0.0	0.0	0.0
820	CAMP	7.0	6.0	5.0	1.0	0.0	1.0	0.0	0.0	0.0	0.0	0.0	0.0	0.0	0.0	0.0	0.0	0.0	0.0	0.0	0.0	0.0
51385	ZNF589	10.0	10.0	12.0	2.0	4.0	5.0	1.0	1.0	1.0	0.0	0.0	0.0	0.0	0.0	0.0	1.0	1.0	4.0	0.0	0.0	0.0
10201	NME6	6.0	12.0	9.0	3.0	3.0	4.0	1.0	1.0	0.0	0.0	0.0	0.0	0.0	0.0	0.0	0.0	1.0	1.0	0.0	0.0	0.0
646424	SPINK8	16.0	4.0	15.0	2.0	2.0	7.0	1.0	0.0	0.0	0.0	0.0	0.0	0.0	0.0	0.0	1.0	1.0	2.0	0.0	0.0	0.0
285231	FBXW12	17.0	4.0	14.0	2.0	1.0	0.0	0.0	0.0	0.0	0.0	0.0	0.0	0.0	0.0	0.0	0.0	0.0	0.0	0.0	0.0	0.0
5364	PLXNB1	14.0	2.0	10.0	0.0	1.0	2.0	0.0	0.0	0.0	0.0	0.0	0.0	0.0	0.0	0.0	0.0	0.0	0.0	0.0	0.0	0.0
79714	CCDC51	20.0	1.0	15.0	5.0	1.0	2.0	0.0	0.0	0.0	0.0	0.0	0.0	0.0	0.0	0.0	0.0	0.0	0.0	0.0	0.0	0.0
51372	TMA7	13.0	1.0	8.0	0.0	1.0	0.0	0.0	0.0	0.0	0.0	0.0	0.0	0.0	0.0	0.0	0.0	0.0	0.0	0.0	0.0	0.0
84126	ATRIP	13.0	7.0	16.0	4.0	1.0	5.0	0.0	0.0	0.0	0.0	0.0	0.0	0.0	0.0	0.0	0.0	0.0	1.0	0.0	0.0	0.0
11277	TREX1	6.0	20.0	18.0	1.0	1.0	2.0	0.0	0.0	0.0	0.0	0.0	0.0	0.0	0.0	0.0	0.0	0.0	0.0	0.0	0.0	0.0
51246	SHISA5	19.0	3.0	18.0	4.0	1.0	1.0	0.0	0.0	0.0	0.0	0.0	0.0	0.0	0.0	0.0	0.0	0.0	0.0	0.0	0.0	0.0
5210	PFKFB4	5.0	29.0	21.0	0.0	13.0	5.0	0.0	0.0	0.0	0.0	0.0	0.0	0.0	0.0	0.0	0.0	0.0	2.0	0.0	0.0	0.0
90226	UCN2	26.0	15.0	33.0	13.0	0.0	23.0	0.0	0.0	5.0	0.0	0.0	0.0	0.0	0.0	0.0	0.0	0.0	12.0	0.0	0.0	0.0
1294	COL7A1	29.0	16.0	31.0	1.0	4.0	6.0	0.0	0.0	1.0	0.0	0.0	0.0	0.0	0.0	0.0	0.0	0.0	2.0	0.0	0.0	0.0
7384	UQCRC1	5.0	3.0	5.0	1.0	0.0	2.0	0.0	0.0	0.0	0.0	0.0	0.0	0.0	0.0	0.0	0.0	0.0	1.0	0.0	0.0	0.0
440955	TMEM89	2.0	12.0	8.0	0.0	3.0	3.0	0.0	0.0	0.0	0.0	0.0	0.0	0.0	0.0	0.0	0.0	0.0	2.0	0.0	0.0	0.0
65010	SLC26A6	10.0	7.0	13.0	1.0	0.0	1.0	0.0	0.0	0.0	0.0	0.0	0.0	0.0	0.0	0.0	0.0	0.0	0.0	0.0	0.0	0.0
1951	CELSR3	3.0	18.0	13.0	1.0	3.0	2.0	0.0	0.0	0.0	0.0	0.0	0.0	0.0	0.0	0.0	0.0	0.0	0.0	0.0	0.0	0.0
51517	NCKIPSD	2.0	18.0	9.0	0.0	5.0	3.0	0.0	0.0	0.0	0.0	0.0	0.0	0.0	0.0	0.0	0.0	0.0	1.0	0.0	0.0	0.0
51447	IP6K2	13.0	27.0	24.0	0.0	6.0	10.0	0.0	2.0	2.0	0.0	0.0	0.0	0.0	0.0	0.0	0.0	2.0	2.0	0.0	0.0	0.0
5576	PRKAR2A	27.0	22.0	34.0	8.0	11.0	21.0	0.0	1.0	9.0	0.0	0.0	2.0	0.0	0.0	0.0	0.0	1.0	15.0	0.0	0.0	5.0
788	SLC25A20	21.0	27.0	24.0	4.0	13.0	17.0	0.0	2.0	7.0	0.0	1.0	1.0	0.0	0.0	0.0	0.0	2.0	12.0	0.0	0.0	0.0
646450	ARIH2OS	6.0	21.0	13.0	0.0	4.0	4.0	0.0	0.0	0.0	0.0	0.0	0.0	0.0	0.0	0.0	0.0	0.0	0.0	0.0	0.0	0.0
10425	ARIH2	9.0	32.0	25.0	2.0	9.0	6.0	0.0	2.0	1.0	0.0	1.0	0.0	0.0	0.0	0.0	0.0	2.0	3.0	0.0	0.0	0.0
54681	P4HTM	3.0	24.0	20.0	1.0	9.0	4.0	0.0	1.0	0.0	0.0	0.0	0.0	0.0	0.0	0.0	0.0	2.0	1.0	0.0	0.0	0.0
11180	WDR6	6.0	20.0	14.0	0.0	5.0	3.0	0.0	0.0	0.0	0.0	0.0	0.0	0.0	0.0	0.0	0.0	0.0	0.0	0.0	0.0	0.0
55152	DALRD3	19.0	16.0	29.0	3.0	4.0	9.0	0.0	0.0	0.0	0.0	0.0	0.0	0.0	0.0	0.0	0.0	0.0	3.0	0.0	0.0	0.0
25915	NDUFAF3	9.0	12.0	11.0	2.0	4.0	2.0	1.0	0.0	0.0	0.0	0.0	0.0	0.0	0.0	0.0	0.0	0.0	0.0	0.0	0.0	0.0
3615	IMPDH2	8.0	10.0	13.0	3.0	1.0	3.0	0.0	0.0	0.0	0.0	0.0	0.0	0.0	0.0	0.0	0.0	0.0	0.0	0.0	0.0	0.0
54870	QRICH1	8.0	27.0	25.0	2.0	8.0	5.0	0.0	2.0	2.0	0.0	0.0	0.0	0.0	0.0	0.0	0.0	2.0	2.0	0.0	0.0	0.0
5859	QARS	14.0	26.0	28.0	1.0	10.0	10.0	0.0	3.0	1.0	0.0	1.0	0.0	0.0	0.0	0.0	0.0	2.0	5.0	0.0	0.0	0.0
10869	USP19	13.0	25.0	29.0	3.0	13.0	15.0	0.0	5.0	4.0	0.0	2.0	1.0	0.0	1.0	0.0	0.0	5.0	8.0	0.0	2.0	1.0
3913	LAMB2	13.0	26.0	26.0	4.0	11.0	7.0	0.0	2.0	0.0	0.0	0.0	0.0	0.0	0.0	0.0	0.0	2.0	0.0	0.0	0.0	0.0
64925	CCDC71	13.0	11.0	17.0	2.0	3.0	2.0	0.0	0.0	0.0	0.0	0.0	0.0	0.0	0.0	0.0	0.0	0.0	0.0	0.0	0.0	0.0
200942	KLHDC8B	11.0	5.0	6.0	0.0	0.0	0.0	0.0	0.0	0.0	0.0	0.0	0.0	0.0	0.0	0.0	0.0	0.0	0.0	0.0	0.0	0.0
646498	C3orf84	34.0	6.0	27.0	15.0	1.0	9.0	6.0	0.0	0.0	0.0	0.0	0.0	0.0	0.0	0.0	6.0	0.0	7.0	0.0	0.0	0.0
339834	CCDC36	22.0	10.0	19.0	10.0	2.0	8.0	5.0	0.0	1.0	0.0	0.0	0.0	0.0	0.0	0.0	5.0	0.0	3.0	0.0	0.0	0.0
375341	C3orf62	17.0	12.0	17.0	9.0	3.0	5.0	0.0	0.0	0.0	0.0	0.0	0.0	0.0	0.0	0.0	0.0	0.0	1.0	0.0	0.0	0.0
7375	USP4	25.0	10.0	27.0	16.0	2.0	12.0	4.0	0.0	0.0	0.0	0.0	0.0	0.0	0.0	0.0	4.0	0.0	4.0	0.0	0.0	0.0
2876	GPX1	20.0	4.0	13.0	7.0	1.0	4.0	0.0	0.0	0.0	0.0	0.0	0.0	0.0	0.0	0.0	0.0	0.0	0.0	0.0	0.0	0.0
387	RHOA	19.0	12.0	27.0	7.0	2.0	6.0	0.0	0.0	0.0	0.0	0.0	0.0	0.0	0.0	0.0	0.0	0.0	0.0	0.0	0.0	0.0
6988	TCTA	25.0	6.0	20.0	10.0	1.0	7.0	0.0	0.0	0.0	0.0	0.0	0.0	0.0	0.0	0.0	0.0	0.0	2.0	0.0	0.0	0.0
275	AMT	15.0	6.0	15.0	4.0	3.0	2.0	0.0	0.0	0.0	0.0	0.0	0.0	0.0	0.0	0.0	0.0	0.0	0.0	0.0	0.0	0.0
84276	NICN1	13.0	7.0	17.0	1.0	2.0	2.0	0.0	0.0	0.0	0.0	0.0	0.0	0.0	0.0	0.0	0.0	0.0	0.0	0.0	0.0	0.0
1605	DAG1	25.0	16.0	34.0	16.0	5.0	17.0	5.0	0.0	2.0	0.0	0.0	0.0	0.0	0.0	0.0	4.0	0.0	6.0	0.0	0.0	0.0
8927	BSN	27.0	9.0	16.0	8.0	2.0	8.0	0.0	0.0	0.0	0.0	0.0	0.0	0.0	0.0	0.0	0.0	0.0	2.0	0.0	0.0	0.0
327	APEH	22.0	20.0	23.0	3.0	4.0	9.0	0.0	0.0	0.0	0.0	0.0	0.0	0.0	0.0	0.0	0.0	0.0	1.0	0.0	0.0	0.0
4485	MST1	8.0	12.0	16.0	3.0	1.0	1.0	0.0	0.0	0.0	0.0	0.0	0.0	0.0	0.0	0.0	0.0	0.0	0.0	0.0	0.0	0.0
63891	RNF123	25.0	15.0	26.0	7.0	6.0	4.0	0.0	0.0	0.0	0.0	0.0	0.0	0.0	0.0	0.0	0.0	0.0	0.0	0.0	0.0	0.0
386724	AMIGO3	8.0	7.0	9.0	2.0	2.0	2.0	0.0	0.0	0.0	0.0	0.0	0.0	0.0	0.0	0.0	0.0	0.0	0.0	0.0	0.0	0.0
29925	GMPPB	10.0	13.0	10.0	1.0	2.0	2.0	0.0	0.0	0.0	0.0	0.0	0.0	0.0	0.0	0.0	0.0	0.0	0.0	0.0	0.0	0.0
9807	IP6K1	6.0	14.0	9.0	1.0	4.0	4.0	0.0	2.0	0.0	0.0	0.0	0.0	0.0	0.0	0.0	0.0	2.0	2.0	0.0	0.0	0.0
389118	CDHR4	28.0	12.0	27.0	3.0	4.0	5.0	0.0	0.0	0.0	0.0	0.0	0.0	0.0	0.0	0.0	0.0	0.0	1.0	0.0	0.0	0.0
389119	FAM212A	6.0	8.0	9.0	0.0	0.0	0.0	0.0	0.0	0.0	0.0	0.0	0.0	0.0	0.0	0.0	0.0	0.0	0.0	0.0	0.0	0.0
7318	UBA7	7.0	7.0	10.0	2.0	2.0	4.0	1.0	0.0	1.0	0.0	0.0	0.0	0.0	0.0	0.0	0.0	0.0	1.0	0.0	0.0	0.0
10293	TRAIP	8.0	12.0	15.0	1.0	3.0	4.0	0.0	0.0	0.0	0.0	0.0	0.0	0.0	0.0	0.0	0.0	0.0	0.0	0.0	0.0	0.0
79012	CAMKV	7.0	7.0	4.0	0.0	2.0	1.0	0.0	0.0	0.0	0.0	0.0	0.0	0.0	0.0	0.0	0.0	0.0	0.0	0.0	0.0	0.0
4486	MST1R	1.0	7.0	4.0	0.0	2.0	1.0	0.0	0.0	0.0	0.0	0.0	0.0	0.0	0.0	0.0	0.0	0.0	0.0	0.0	0.0	0.0
84315	MON1A	13.0	9.0	11.0	2.0	2.0	1.0	0.0	0.0	0.0	0.0	0.0	0.0	0.0	0.0	0.0	0.0	0.0	0.0	0.0	0.0	0.0
10180	RBM6	9.0	14.0	7.0	0.0	3.0	4.0	0.0	1.0	0.0	0.0	0.0	0.0	0.0	0.0	0.0	0.0	1.0	1.0	0.0	0.0	0.0
10181	RBM5	10.0	16.0	17.0	3.0	1.0	1.0	0.0	0.0	0.0	0.0	0.0	0.0	0.0	0.0	0.0	0.0	0.0	0.0	0.0	0.0	0.0
6405	SEMA3F	5.0	15.0	12.0	1.0	6.0	4.0	0.0	3.0	1.0	0.0	1.0	0.0	0.0	0.0	0.0	0.0	3.0	1.0	0.0	1.0	0.0
2779	GNAT1	6.0	4.0	7.0	2.0	1.0	0.0	0.0	0.0	0.0	0.0	0.0	0.0	0.0	0.0	0.0	0.0	0.0	0.0	0.0	0.0	0.0
10991	SLC38A3	7.0	13.0	12.0	1.0	5.0	4.0	0.0	1.0	0.0	0.0	0.0	0.0	0.0	0.0	0.0	0.0	2.0	0.0	0.0	0.0	0.0
2771	GNAI2	9.0	9.0	9.0	1.0	2.0	2.0	0.0	0.0	0.0	0.0	0.0	0.0	0.0	0.0	0.0	0.0	0.0	0.0	0.0	0.0	0.0
7869	SEMA3B	8.0	20.0	18.0	0.0	8.0	4.0	0.0	1.0	1.0	0.0	1.0	0.0	0.0	0.0	0.0	0.0	2.0	1.0	0.0	1.0	0.0
132228	LSMEM2	3.0	25.0	17.0	2.0	9.0	6.0	0.0	1.0	1.0	0.0	0.0	0.0	0.0	0.0	0.0	0.0	0.0	1.0	0.0	0.0	0.0
7866	IFRD2	6.0	10.0	9.0	0.0	2.0	1.0	0.0	0.0	0.0	0.0	0.0	0.0	0.0	0.0	0.0	0.0	0.0	0.0	0.0	0.0	0.0
8372	HYAL3	5.0	11.0	10.0	2.0	6.0	4.0	0.0	3.0	2.0	0.0	2.0	0.0	0.0	0.0	0.0	0.0	3.0	3.0	0.0	2.0	0.0
24142	NAT6	4.0	3.0	4.0	1.0	1.0	1.0	0.0	0.0	0.0	0.0	0.0	0.0	0.0	0.0	0.0	0.0	1.0	0.0	0.0	0.0	0.0
3373	HYAL1	6.0	12.0	11.0	3.0	3.0	3.0	1.0	0.0	1.0	0.0	0.0	0.0	0.0	0.0	0.0	1.0	0.0	3.0	0.0	0.0	0.0
8692	HYAL2	8.0	2.0	5.0	2.0	0.0	2.0	0.0	0.0	0.0	0.0	0.0	0.0	0.0	0.0	0.0	0.0	0.0	0.0	0.0	0.0	0.0
11334	TUSC2	4.0	23.0	14.0	2.0	6.0	2.0	0.0	0.0	0.0	0.0	0.0	0.0	0.0	0.0	0.0	0.0	0.0	0.0	0.0	0.0	0.0
11186	RASSF1	4.0	13.0	10.0	0.0	6.0	4.0	0.0	3.0	2.0	0.0	0.0	0.0	0.0	0.0	0.0	0.0	2.0	2.0	0.0	0.0	0.0
51364	ZMYND10	5.0	6.0	7.0	0.0	1.0	1.0	0.0	0.0	0.0	0.0	0.0	0.0	0.0	0.0	0.0	0.0	0.0	0.0	0.0	0.0	0.0
10641	NPRL2	7.0	26.0	20.0	1.0	8.0	5.0	0.0	0.0	0.0	0.0	0.0	0.0	0.0	0.0	0.0	0.0	0.0	0.0	0.0	0.0	0.0
11068	CYB561D2	8.0	21.0	15.0	0.0	8.0	2.0	0.0	0.0	0.0	0.0	0.0	0.0	0.0	0.0	0.0	0.0	0.0	0.0	0.0	0.0	0.0
11070	TMEM115	3.0	9.0	6.0	1.0	1.0	1.0	0.0	0.0	0.0	0.0	0.0	0.0	0.0	0.0	0.0	0.0	0.0	0.0	0.0	0.0	0.0
9254	CACNA2D2	10.0	13.0	16.0	2.0	4.0	3.0	0.0	2.0	2.0	0.0	1.0	1.0	0.0	1.0	0.0	1.0	2.0	2.0	0.0	1.0	1.0
51161	C3orf18	3.0	7.0	5.0	0.0	2.0	1.0	0.0	0.0	0.0	0.0	0.0	0.0	0.0	0.0	0.0	0.0	0.0	0.0	0.0	0.0	0.0
51409	HEMK1	6.0	8.0	9.0	2.0	2.0	2.0	0.0	0.0	0.0	0.0	0.0	0.0	0.0	0.0	0.0	0.0	0.0	0.0	0.0	0.0	0.0
1154	CISH	4.0	10.0	7.0	1.0	0.0	2.0	0.0	0.0	0.0	0.0	0.0	0.0	0.0	0.0	0.0	0.0	0.0	0.0	0.0	0.0	0.0
7867	MAPKAPK3	6.0	20.0	20.0	1.0	5.0	3.0	0.0	0.0	0.0	0.0	0.0	0.0	0.0	0.0	0.0	0.0	0.0	1.0	0.0	0.0	0.0
1795	DOCK3	11.0	22.0	22.0	3.0	9.0	7.0	0.0	2.0	1.0	0.0	0.0	0.0	0.0	0.0	0.0	0.0	2.0	3.0	0.0	0.0	0.0
7873	MANF	29.0	2.0	21.0	2.0	0.0	1.0	0.0	0.0	0.0	0.0	0.0	0.0	0.0	0.0	0.0	0.0	0.0	0.0	0.0	0.0	0.0
29890	RBM15B	19.0	18.0	28.0	1.0	1.0	1.0	0.0	0.0	0.0	0.0	0.0	0.0	0.0	0.0	0.0	0.0	0.0	0.0	0.0	0.0	0.0
9730	VPRBP	24.0	18.0	29.0	12.0	4.0	10.0	0.0	1.0	0.0	0.0	0.0	0.0	0.0	0.0	0.0	0.0	1.0	0.0	0.0	0.0	0.0
23132	RAD54L2	19.0	25.0	32.0	6.0	7.0	13.0	0.0	1.0	0.0	0.0	0.0	0.0	0.0	0.0	0.0	0.0	1.0	0.0	0.0	0.0	0.0
51368	TEX264	14.0	4.0	8.0	3.0	1.0	1.0	0.0	0.0	0.0	0.0	0.0	0.0	0.0	0.0	0.0	0.0	0.0	0.0	0.0	0.0	0.0
2912	GRM2	4.0	3.0	6.0	0.0	1.0	0.0	0.0	0.0	0.0	0.0	0.0	0.0	0.0	0.0	0.0	0.0	0.0	0.0	0.0	0.0	0.0
440956	IQCF6	6.0	32.0	30.0	2.0	16.0	12.0	0.0	3.0	2.0	0.0	1.0	0.0	0.0	0.0	0.0	0.0	3.0	3.0	0.0	1.0	0.0
401067	IQCF3	4.0	7.0	5.0	0.0	0.0	0.0	0.0	0.0	0.0	0.0	0.0	0.0	0.0	0.0	0.0	0.0	0.0	0.0	0.0	0.0	0.0
389123	IQCF2	17.0	4.0	10.0	1.0	0.0	0.0	0.0	0.0	0.0	0.0	0.0	0.0	0.0	0.0	0.0	0.0	0.0	0.0	0.0	0.0	0.0
389124	IQCF5	6.0	14.0	9.0	1.0	1.0	2.0	0.0	0.0	0.0	0.0	0.0	0.0	0.0	0.0	0.0	0.0	0.0	0.0	0.0	0.0	0.0
132141	IQCF1	18.0	16.0	23.0	4.0	4.0	5.0	0.0	0.0	0.0	0.0	0.0	0.0	0.0	0.0	0.0	0.0	0.0	0.0	0.0	0.0	0.0
9136	RRP9	5.0	9.0	10.0	1.0	6.0	2.0	1.0	0.0	1.0	0.0	0.0	1.0	0.0	0.0	0.0	1.0	1.0	2.0	0.0	0.0	0.0
10039	PARP3	6.0	17.0	14.0	1.0	6.0	3.0	1.0	0.0	1.0	0.0	0.0	0.0	0.0	0.0	0.0	0.0	1.0	2.0	0.0	0.0	0.0
118442	GPR62	5.0	22.0	12.0	2.0	2.0	5.0	0.0	0.0	1.0	0.0	0.0	1.0	0.0	0.0	0.0	0.0	0.0	2.0	0.0	0.0	0.0
57060	PCBP4	5.0	15.0	9.0	3.0	1.0	3.0	1.0	0.0	1.0	0.0	0.0	0.0	0.0	0.0	0.0	1.0	0.0	2.0	0.0	0.0	0.0
84836	ABHD14B	3.0	5.0	5.0	1.0	1.0	3.0	0.0	0.0	0.0	0.0	0.0	0.0	0.0	0.0	0.0	0.0	1.0	1.0	0.0	0.0	0.0
25864	ABHD14A	6.0	23.0	14.0	1.0	4.0	5.0	1.0	2.0	1.0	0.0	0.0	0.0	0.0	0.0	0.0	0.0	0.0	1.0	0.0	0.0	0.0
95	ACY1	4.0	8.0	6.0	2.0	3.0	3.0	1.0	1.0	1.0	1.0	0.0	1.0	0.0	0.0	0.0	1.0	0.0	1.0	1.0	0.0	1.0
6159	RPL29	5.0	16.0	13.0	4.0	3.0	6.0	1.0	0.0	1.0	0.0	0.0	0.0	0.0	0.0	0.0	0.0	1.0	1.0	0.0	0.0	0.0
1849	DUSP7	5.0	8.0	6.0	1.0	2.0	3.0	0.0	2.0	0.0	0.0	0.0	0.0	0.0	0.0	0.0	0.0	1.0	1.0	0.0	0.0	0.0
25886	POC1A	2.0	9.0	6.0	1.0	2.0	3.0	0.0	1.0	0.0	0.0	0.0	0.0	0.0	0.0	0.0	0.0	0.0	0.0	0.0	0.0	0.0
211	ALAS1	3.0	5.0	4.0	0.0	1.0	0.0	0.0	0.0	0.0	0.0	0.0	0.0	0.0	0.0	0.0	0.0	0.0	0.0	0.0	0.0	0.0
54106	TLR9	6.0	10.0	10.0	2.0	3.0	0.0	0.0	0.0	0.0	0.0	0.0	0.0	0.0	0.0	0.0	0.0	0.0	0.0	0.0	0.0	0.0
11344	TWF2	6.0	8.0	6.0	1.0	2.0	1.0	0.0	0.0	0.0	0.0	0.0	0.0	0.0	0.0	0.0	0.0	0.0	0.0	0.0	0.0	0.0
132160	PPM1M	4.0	9.0	6.0	1.0	3.0	4.0	0.0	0.0	0.0	0.0	0.0	0.0	0.0	0.0	0.0	0.0	0.0	0.0	0.0	0.0	0.0
80335	WDR82	7.0	4.0	7.0	3.0	2.0	3.0	0.0	0.0	1.0	0.0	0.0	0.0	0.0	0.0	0.0	0.0	0.0	0.0	0.0	0.0	0.0
132158	GLYCTK	4.0	6.0	6.0	2.0	1.0	2.0	0.0	0.0	0.0	0.0	0.0	0.0	0.0	0.0	0.0	0.0	0.0	0.0	0.0	0.0	0.0
25981	DNAH1	9.0	8.0	8.0	5.0	1.0	5.0	0.0	1.0	0.0	0.0	0.0	0.0	0.0	0.0	0.0	0.0	0.0	0.0	0.0	0.0	0.0
8314	BAP1	6.0	4.0	5.0	4.0	1.0	1.0	0.0	0.0	0.0	0.0	0.0	0.0	0.0	0.0	0.0	0.0	0.0	0.0	0.0	0.0	0.0
51533	PHF7	6.0	5.0	10.0	3.0	1.0	0.0	0.0	0.0	0.0	0.0	0.0	0.0	0.0	0.0	0.0	0.0	0.0	0.0	0.0	0.0	0.0
56920	SEMA3G	4.0	2.0	6.0	3.0	1.0	3.0	0.0	0.0	0.0	0.0	0.0	0.0	0.0	0.0	0.0	0.0	0.0	0.0	0.0	0.0	0.0
7134	TNNC1	6.0	13.0	7.0	3.0	2.0	4.0	0.0	0.0	0.0	0.0	0.0	0.0	0.0	0.0	0.0	1.0	0.0	0.0	0.0	0.0	0.0
11188	NISCH	10.0	10.0	13.0	3.0	3.0	4.0	1.0	1.0	1.0	1.0	0.0	1.0	0.0	0.0	0.0	1.0	0.0	1.0	1.0	0.0	1.0
23166	STAB1	13.0	13.0	17.0	7.0	2.0	7.0	1.0	0.0	1.0	0.0	0.0	0.0	0.0	0.0	0.0	1.0	0.0	2.0	0.0	0.0	0.0
64943	NT5DC2	7.0	9.0	10.0	3.0	0.0	3.0	0.0	0.0	0.0	0.0	0.0	0.0	0.0	0.0	0.0	0.0	0.0	0.0	0.0	0.0	0.0
440957	SMIM4	3.0	3.0	4.0	0.0	1.0	0.0	0.0	0.0	0.0	0.0	0.0	0.0	0.0	0.0	0.0	0.0	0.0	0.0	0.0	0.0	0.0
55193	PBRM1	9.0	7.0	10.0	5.0	0.0	2.0	0.0	0.0	0.0	0.0	0.0	0.0	0.0	0.0	0.0	0.0	0.0	0.0	0.0	0.0	0.0
26354	GNL3	8.0	13.0	11.0	2.0	2.0	2.0	0.0	0.0	0.0	0.0	0.0	0.0	0.0	0.0	0.0	0.0	0.0	0.0	0.0	0.0	0.0
55830	GLT8D1	5.0	9.0	8.0	1.0	0.0	1.0	0.0	0.0	0.0	0.0	0.0	0.0	0.0	0.0	0.0	0.0	0.0	0.0	0.0	0.0	0.0
28972	SPCS1	3.0	7.0	3.0	0.0	1.0	1.0	0.0	0.0	0.0	0.0	0.0	0.0	0.0	0.0	0.0	0.0	0.0	0.0	0.0	0.0	0.0
6787	NEK4	6.0	15.0	13.0	2.0	1.0	1.0	0.0	0.0	0.0	0.0	0.0	0.0	0.0	0.0	0.0	0.0	0.0	0.0	0.0	0.0	0.0
3697	ITIH1	15.0	7.0	17.0	3.0	2.0	4.0	1.0	0.0	0.0	0.0	0.0	0.0	0.0	0.0	0.0	1.0	0.0	2.0	0.0	0.0	0.0
3699	ITIH3	3.0	8.0	7.0	1.0	0.0	2.0	0.0	0.0	0.0	0.0	0.0	0.0	0.0	0.0	0.0	0.0	0.0	0.0	0.0	0.0	0.0
3700	ITIH4	10.0	16.0	16.0	6.0	9.0	7.0	2.0	0.0	1.0	0.0	0.0	0.0	0.0	0.0	0.0	1.0	0.0	1.0	0.0	0.0	0.0
389125	MUSTN1	10.0	16.0	16.0	6.0	6.0	5.0	1.0	0.0	1.0	0.0	0.0	0.0	0.0	0.0	0.0	1.0	0.0	2.0	0.0	0.0	0.0
100526772	TMEM110-MUSTN1	11.0	19.0	15.0	6.0	6.0	10.0	3.0	0.0	2.0	1.0	0.0	0.0	0.0	0.0	0.0	1.0	0.0	3.0	1.0	0.0	1.0
375346	TMEM110	11.0	19.0	15.0	6.0	6.0	10.0	3.0	0.0	2.0	1.0	0.0	0.0	0.0	0.0	0.0	1.0	0.0	4.0	1.0	0.0	1.0
51460	SFMBT1	16.0	18.0	18.0	7.0	6.0	7.0	3.0	0.0	2.0	1.0	0.0	1.0	0.0	0.0	0.0	1.0	0.0	2.0	1.0	0.0	2.0
91869	RFT1	11.0	24.0	23.0	5.0	3.0	3.0	2.0	0.0	1.0	0.0	0.0	0.0	0.0	0.0	0.0	1.0	0.0	1.0	0.0	0.0	0.0
5580	PRKCD	2.0	3.0	4.0	1.0	0.0	1.0	0.0	0.0	0.0	0.0	0.0	0.0	0.0	0.0	0.0	0.0	0.0	0.0	0.0	0.0	0.0
7086	TKT	11.0	24.0	28.0	3.0	16.0	14.0	2.0	8.0	3.0	0.0	1.0	1.0	0.0	1.0	1.0	2.0	12.0	12.0	0.0	1.0	1.0
55802	DCP1A	4.0	19.0	18.0	1.0	14.0	7.0	0.0	2.0	1.0	0.0	1.0	1.0	0.0	0.0	0.0	0.0	4.0	2.0	0.0	1.0	1.0
776	CACNA1D	6.0	26.0	23.0	1.0	6.0	3.0	0.0	0.0	0.0	0.0	0.0	0.0	0.0	0.0	0.0	0.0	0.0	1.0	0.0	0.0	0.0
55349	CHDH	7.0	30.0	28.0	0.0	15.0	8.0	0.0	2.0	0.0	0.0	0.0	0.0	0.0	0.0	0.0	0.0	0.0	1.0	0.0	0.0	0.0
55540	IL17RB	2.0	8.0	4.0	1.0	3.0	2.0	1.0	1.0	1.0	0.0	0.0	0.0	0.0	0.0	0.0	0.0	0.0	0.0	0.0	0.0	0.0
93973	ACTR8	4.0	8.0	3.0	1.0	0.0	1.0	1.0	0.0	1.0	0.0	0.0	0.0	0.0	0.0	0.0	0.0	0.0	0.0	0.0	0.0	0.0
58515	SELK	4.0	10.0	6.0	2.0	0.0	1.0	0.0	0.0	0.0	0.0	0.0	0.0	0.0	0.0	0.0	0.0	0.0	0.0	0.0	0.0	0.0
55799	CACNA2D3	14.0	12.0	23.0	3.0	3.0	4.0	0.0	0.0	1.0	0.0	0.0	0.0	0.0	0.0	0.0	0.0	0.0	0.0	0.0	0.0	0.0
57408	LRTM1	9.0	6.0	6.0	3.0	2.0	3.0	1.0	1.0	2.0	0.0	0.0	0.0	0.0	0.0	0.0	1.0	0.0	1.0	1.0	0.0	1.0
7474	WNT5A	11.0	17.0	18.0	3.0	5.0	5.0	0.0	0.0	1.0	0.0	0.0	0.0	0.0	0.0	0.0	0.0	0.0	1.0	0.0	0.0	0.0
26059	ERC2	31.0	50.0	51.0	11.0	16.0	33.0	0.0	2.0	10.0	0.0	1.0	0.0	0.0	0.0	0.0	0.0	1.0	22.0	0.0	0.0	0.0
285331	CCDC66	7.0	42.0	39.0	5.0	29.0	26.0	2.0	17.0	8.0	0.0	6.0	3.0	0.0	4.0	2.0	1.0	17.0	9.0	0.0	5.0	4.0
23272	FAM208A	11.0	34.0	38.0	5.0	26.0	23.0	2.0	14.0	8.0	1.0	5.0	3.0	0.0	2.0	2.0	3.0	17.0	11.0	0.0	5.0	4.0
50650	ARHGEF3	8.0	19.0	17.0	3.0	5.0	5.0	0.0	1.0	1.0	0.0	1.0	1.0	0.0	0.0	0.0	0.0	1.0	1.0	0.0	0.0	0.0
353324	SPATA12	9.0	15.0	20.0	2.0	3.0	4.0	0.0	0.0	0.0	0.0	0.0	0.0	0.0	0.0	0.0	0.0	0.0	0.0	0.0	0.0	0.0
54756	IL17RD	9.0	12.0	15.0	5.0	3.0	6.0	1.0	0.0	0.0	0.0	0.0	0.0	0.0	0.0	0.0	0.0	0.0	0.0	0.0	0.0	0.0
8820	HESX1	5.0	7.0	9.0	3.0	2.0	5.0	1.0	0.0	1.0	0.0	0.0	0.0	0.0	0.0	0.0	0.0	0.0	0.0	0.0	0.0	0.0
26060	APPL1	13.0	7.0	10.0	3.0	3.0	5.0	1.0	0.0	0.0	0.0	0.0	0.0	0.0	0.0	0.0	0.0	0.0	0.0	0.0	0.0	0.0
142686	ASB14	17.0	8.0	10.0	3.0	1.0	5.0	1.0	0.0	0.0	0.0	0.0	0.0	0.0	0.0	0.0	0.0	0.0	0.0	0.0	0.0	0.0
201625	DNAH12	12.0	11.0	15.0	4.0	2.0	4.0	3.0	0.0	3.0	3.0	0.0	3.0	2.0	0.0	2.0	3.0	0.0	3.0	2.0	0.0	2.0
201626	PDE12	27.0	16.0	31.0	13.0	7.0	15.0	3.0	1.0	3.0	0.0	0.0	0.0	0.0	0.0	0.0	2.0	0.0	9.0	0.0	0.0	0.0
378	ARF4	12.0	14.0	24.0	5.0	4.0	7.0	1.0	0.0	0.0	0.0	0.0	0.0	0.0	0.0	0.0	0.0	0.0	0.0	0.0	0.0	0.0
201627	DENND6A	30.0	18.0	36.0	16.0	6.0	16.0	2.0	1.0	1.0	0.0	0.0	0.0	0.0	0.0	0.0	2.0	0.0	7.0	0.0	0.0	0.0
7871	SLMAP	15.0	8.0	8.0	0.0	3.0	2.0	0.0	0.0	0.0	0.0	0.0	0.0	0.0	0.0	0.0	0.0	0.0	0.0	0.0	0.0	0.0
2317	FLNB	5.0	13.0	8.0	0.0	1.0	2.0	0.0	0.0	0.0	0.0	0.0	0.0	0.0	0.0	0.0	0.0	0.0	0.0	0.0	0.0	0.0
1776	DNASE1L3	6.0	16.0	12.0	3.0	1.0	2.0	0.0	0.0	0.0	0.0	0.0	0.0	0.0	0.0	0.0	0.0	0.0	0.0	0.0	0.0	0.0
57406	ABHD6	21.0	19.0	21.0	0.0	1.0	0.0	0.0	0.0	0.0	0.0	0.0	0.0	0.0	0.0	0.0	0.0	0.0	0.0	0.0	0.0	0.0
11102	RPP14	12.0	17.0	15.0	2.0	3.0	2.0	0.0	0.0	0.0	0.0	0.0	0.0	0.0	0.0	0.0	0.0	0.0	0.0	0.0	0.0	0.0
54899	PXK	6.0	30.0	23.0	0.0	15.0	9.0	0.0	5.0	3.0	0.0	1.0	0.0	0.0	0.0	0.0	0.0	4.0	4.0	0.0	1.0	0.0
5162	PDHB	5.0	14.0	9.0	1.0	6.0	3.0	0.0	2.0	1.0	0.0	0.0	0.0	0.0	0.0	0.0	0.0	3.0	2.0	0.0	0.0	0.0
200845	KCTD6	8.0	8.0	9.0	2.0	4.0	3.0	0.0	0.0	1.0	0.0	0.0	0.0	0.0	0.0	0.0	0.0	0.0	1.0	0.0	0.0	0.0
8309	ACOX2	7.0	12.0	6.0	1.0	1.0	3.0	0.0	0.0	0.0	0.0	0.0	0.0	0.0	0.0	0.0	0.0	0.0	2.0	0.0	0.0	0.0
11170	FAM107A	17.0	21.0	23.0	7.0	7.0	13.0	0.0	2.0	8.0	0.0	0.0	0.0	0.0	0.0	0.0	0.0	2.0	9.0	0.0	0.0	1.0
131177	FAM3D	2.0	5.0	5.0	1.0	2.0	2.0	0.0	0.0	0.0	0.0	0.0	0.0	0.0	0.0	0.0	0.0	0.0	0.0	0.0	0.0	0.0
200844	C3orf67	17.0	21.0	28.0	1.0	1.0	2.0	0.0	0.0	0.0	0.0	0.0	0.0	0.0	0.0	0.0	0.0	0.0	0.0	0.0	0.0	0.0
2272	FHIT	30.0	49.0	50.0	10.0	29.0	38.0	1.0	8.0	18.0	0.0	2.0	8.0	0.0	1.0	3.0	1.0	7.0	27.0	0.0	1.0	7.0
5793	PTPRG	13.0	27.0	34.0	4.0	16.0	16.0	0.0	5.0	7.0	0.0	3.0	2.0	0.0	0.0	0.0	0.0	6.0	7.0	0.0	3.0	3.0
57415	C3orf14	2.0	10.0	9.0	0.0	3.0	2.0	0.0	1.0	1.0	0.0	1.0	0.0	0.0	0.0	0.0	0.0	1.0	0.0	0.0	0.0	0.0
55079	FEZF2	12.0	2.0	8.0	1.0	0.0	0.0	0.0	0.0	0.0	0.0	0.0	0.0	0.0	0.0	0.0	0.0	0.0	0.0	0.0	0.0	0.0
8618	CADPS	31.0	11.0	30.0	14.0	3.0	13.0	1.0	2.0	1.0	0.0	0.0	0.0	0.0	0.0	0.0	0.0	0.0	2.0	0.0	0.0	0.0
132204	SYNPR	20.0	15.0	16.0	6.0	1.0	8.0	0.0	1.0	3.0	0.0	0.0	0.0	0.0	0.0	0.0	0.0	0.0	2.0	0.0	0.0	0.0
132203	SNTN	19.0	18.0	30.0	7.0	11.0	20.0	2.0	2.0	2.0	1.0	0.0	1.0	0.0	0.0	0.0	2.0	3.0	7.0	1.0	0.0	1.0
80145	THOC7	4.0	9.0	6.0	1.0	1.0	1.0	0.0	0.0	0.0	0.0	0.0	0.0	0.0	0.0	0.0	0.0	0.0	0.0	0.0	0.0	0.0
6314	ATXN7	11.0	17.0	18.0	2.0	2.0	3.0	0.0	0.0	0.0	0.0	0.0	0.0	0.0	0.0	0.0	0.0	0.0	0.0	0.0	0.0	0.0
9861	PSMD6	10.0	5.0	8.0	3.0	0.0	3.0	1.0	0.0	1.0	1.0	0.0	0.0	0.0	0.0	0.0	1.0	0.0	1.0	0.0	0.0	0.0
166336	PRICKLE2	12.0	18.0	23.0	4.0	5.0	7.0	1.0	0.0	1.0	0.0	0.0	0.0	0.0	0.0	0.0	1.0	0.0	3.0	0.0	0.0	0.0
56999	ADAMTS9	23.0	21.0	37.0	12.0	5.0	13.0	3.0	1.0	3.0	2.0	0.0	2.0	1.0	0.0	1.0	2.0	1.0	6.0	1.0	0.0	2.0
9223	MAGI1	8.0	34.0	29.0	0.0	15.0	12.0	0.0	4.0	4.0	0.0	1.0	0.0	0.0	0.0	0.0	0.0	4.0	4.0	0.0	0.0	1.0
26018	LRIG1	14.0	16.0	14.0	0.0	0.0	0.0	0.0	0.0	0.0	0.0	0.0	0.0	0.0	0.0	0.0	0.0	0.0	0.0	0.0	0.0	0.0
84541	KBTBD8	7.0	16.0	12.0	1.0	3.0	2.0	0.0	1.0	1.0	0.0	0.0	0.0	0.0	0.0	0.0	0.0	0.0	0.0	0.0	0.0	0.0
8801	SUCLG2	5.0	3.0	6.0	1.0	1.0	2.0	0.0	1.0	0.0	0.0	0.0	0.0	0.0	0.0	0.0	0.0	0.0	0.0	0.0	0.0	0.0
407738	FAM19A1	19.0	15.0	29.0	9.0	7.0	12.0	6.0	2.0	7.0	4.0	2.0	7.0	1.0	0.0	5.0	6.0	3.0	7.0	4.0	1.0	6.0
151647	FAM19A4	35.0	29.0	49.0	23.0	15.0	30.0	3.0	6.0	7.0	0.0	3.0	1.0	0.0	1.0	0.0	2.0	4.0	7.0	0.0	2.0	0.0
285203	EOGT	16.0	19.0	25.0	2.0	8.0	13.0	0.0	1.0	0.0	0.0	0.0	0.0	0.0	0.0	0.0	0.0	1.0	5.0	0.0	0.0	0.0
7110	TMF1	8.0	3.0	5.0	1.0	0.0	0.0	0.0	0.0	0.0	0.0	0.0	0.0	0.0	0.0	0.0	0.0	0.0	0.0	0.0	0.0	0.0
9039	UBA3	3.0	5.0	7.0	0.0	0.0	0.0	0.0	0.0	0.0	0.0	0.0	0.0	0.0	0.0	0.0	0.0	0.0	0.0	0.0	0.0	0.0
10550	ARL6IP5	12.0	20.0	28.0	1.0	6.0	14.0	0.0	1.0	4.0	0.0	1.0	1.0	0.0	0.0	0.0	0.0	1.0	5.0	0.0	0.0	0.0
56203	LMOD3	3.0	18.0	14.0	1.0	6.0	5.0	0.0	2.0	0.0	0.0	0.0	0.0	0.0	0.0	0.0	0.0	2.0	2.0	0.0	0.0	0.0
23150	FRMD4B	30.0	16.0	35.0	15.0	1.0	12.0	8.0	0.0	7.0	1.0	0.0	1.0	0.0	0.0	0.0	8.0	0.0	10.0	0.0	0.0	2.0
4286	MITF	7.0	16.0	17.0	4.0	5.0	5.0	1.0	2.0	1.0	0.0	0.0	1.0	0.0	0.0	1.0	1.0	2.0	1.0	0.0	0.0	1.0
27086	FOXP1	11.0	32.0	36.0	5.0	10.0	26.0	1.0	3.0	6.0	1.0	0.0	1.0	1.0	0.0	0.0	1.0	1.0	11.0	1.0	0.0	1.0
317649	EIF4E3	17.0	3.0	17.0	0.0	1.0	2.0	0.0	0.0	0.0	0.0	0.0	0.0	0.0	0.0	0.0	0.0	0.0	0.0	0.0	0.0	0.0
2850	GPR27	2.0	0.0	2.0	2.0	0.0	0.0	0.0	0.0	0.0	0.0	0.0	0.0	0.0	0.0	0.0	0.0	0.0	0.0	0.0	0.0	0.0
60675	PROK2	7.0	7.0	7.0	2.0	3.0	3.0	0.0	0.0	0.0	0.0	0.0	0.0	0.0	0.0	0.0	0.0	0.0	0.0	0.0	0.0	0.0
23429	RYBP	4.0	16.0	4.0	0.0	2.0	1.0	0.0	1.0	0.0	0.0	0.0	0.0	0.0	0.0	0.0	0.0	0.0	0.0	0.0	0.0	0.0
55164	SHQ1	5.0	4.0	8.0	3.0	1.0	3.0	0.0	0.0	0.0	0.0	0.0	0.0	0.0	0.0	0.0	0.0	0.0	1.0	0.0	0.0	0.0
727936	GXYLT2	5.0	8.0	7.0	2.0	1.0	3.0	0.0	0.0	1.0	0.0	0.0	0.0	0.0	0.0	0.0	0.0	0.0	0.0	0.0	0.0	0.0
151987	PPP4R2	3.0	12.0	10.0	1.0	5.0	7.0	0.0	2.0	1.0	0.0	0.0	0.0	0.0	0.0	0.0	0.0	1.0	1.0	0.0	0.0	0.0
55096	EBLN2	2.0	11.0	10.0	2.0	6.0	5.0	0.0	1.0	1.0	0.0	0.0	0.0	0.0	0.0	0.0	0.0	1.0	1.0	0.0	0.0	0.0
23024	PDZRN3	13.0	8.0	14.0	2.0	3.0	3.0	0.0	1.0	2.0	0.0	1.0	1.0	0.0	1.0	1.0	0.0	1.0	2.0	0.0	1.0	1.0
5067	CNTN3	9.0	22.0	23.0	3.0	8.0	3.0	0.0	0.0	0.0	0.0	0.0	0.0	0.0	0.0	0.0	0.0	0.0	0.0	0.0	0.0	0.0
100288801	FRG2C	0.0	0.0	0.0	0.0	0.0	0.0	0.0	0.0	0.0	0.0	0.0	0.0	0.0	0.0	0.0	0.0	0.0	0.0	0.0	0.0	0.0
100131827	ZNF717	6.0	8.0	4.0	0.0	2.0	0.0	0.0	0.0	0.0	0.0	0.0	0.0	0.0	0.0	0.0	0.0	0.0	0.0	0.0	0.0	0.0
6092	ROBO2	26.0	32.0	42.0	14.0	4.0	18.0	4.0	0.0	7.0	1.0	0.0	0.0	0.0	0.0	0.0	4.0	0.0	10.0	1.0	0.0	2.0
6091	ROBO1	14.0	33.0	25.0	4.0	5.0	8.0	0.0	2.0	2.0	0.0	0.0	1.0	0.0	0.0	0.0	0.0	0.0	4.0	0.0	0.0	1.0
2632	GBE1	9.0	10.0	16.0	4.0	3.0	7.0	0.0	0.0	1.0	0.0	0.0	0.0	0.0	0.0	0.0	0.0	0.0	3.0	0.0	0.0	0.0
253559	CADM2	19.0	25.0	26.0	9.0	8.0	11.0	2.0	2.0	3.0	0.0	0.0	0.0	0.0	0.0	0.0	3.0	1.0	3.0	0.0	0.0	1.0
389136	VGLL3	4.0	4.0	2.0	1.0	0.0	0.0	0.0	0.0	0.0	0.0	0.0	0.0	0.0	0.0	0.0	0.0	0.0	0.0	0.0	0.0	0.0
25978	CHMP2B	1.0	5.0	4.0	1.0	1.0	2.0	0.0	1.0	1.0	0.0	0.0	0.0	0.0	0.0	0.0	0.0	1.0	1.0	0.0	0.0	0.0
5449	POU1F1	0.0	5.0	2.0	0.0	2.0	2.0	0.0	2.0	2.0	0.0	0.0	0.0	0.0	0.0	0.0	0.0	1.0	1.0	0.0	0.0	0.0
3355	HTR1F	6.0	40.0	43.0	1.0	34.0	34.0	0.0	23.0	17.0	0.0	15.0	13.0	0.0	8.0	6.0	0.0	25.0	21.0	0.0	15.0	13.0
8545	CGGBP1	5.0	32.0	23.0	1.0	17.0	11.0	1.0	5.0	4.0	1.0	2.0	1.0	0.0	0.0	0.0	1.0	4.0	5.0	0.0	0.0	0.0
55279	ZNF654	4.0	27.0	20.0	1.0	12.0	8.0	1.0	3.0	3.0	1.0	2.0	0.0	0.0	0.0	0.0	1.0	2.0	3.0	0.0	0.0	0.0
285237	C3orf38	6.0	23.0	17.0	1.0	8.0	6.0	1.0	2.0	3.0	1.0	0.0	0.0	0.0	0.0	0.0	1.0	2.0	3.0	0.0	0.0	0.0
100506944	LOC100506944	10.0	9.0	11.0	4.0	2.0	6.0	2.0	1.0	3.0	0.0	1.0	0.0	0.0	0.0	0.0	0.0	1.0	2.0	0.0	1.0	1.0
2042	EPHA3	22.0	13.0	26.0	12.0	4.0	5.0	0.0	0.0	0.0	0.0	0.0	0.0	0.0	0.0	0.0	0.0	0.0	1.0	0.0	0.0	0.0
5627	PROS1	21.0	19.0	23.0	9.0	4.0	6.0	1.0	0.0	0.0	0.0	0.0	0.0	0.0	0.0	0.0	1.0	0.0	1.0	0.0	0.0	0.0
200894	ARL13B	8.0	17.0	11.0	5.0	1.0	2.0	0.0	0.0	0.0	0.0	0.0	0.0	0.0	0.0	0.0	0.0	0.0	0.0	0.0	0.0	0.0
415117	STX19	7.0	7.0	8.0	1.0	1.0	3.0	0.0	0.0	0.0	0.0	0.0	0.0	0.0	0.0	0.0	0.0	0.0	0.0	0.0	0.0	0.0
200895	DHFRL1	8.0	8.0	7.0	2.0	0.0	1.0	1.0	0.0	1.0	0.0	0.0	0.0	0.0	0.0	0.0	1.0	0.0	1.0	0.0	0.0	0.0
63899	NSUN3	10.0	4.0	11.0	3.0	0.0	3.0	0.0	0.0	0.0	0.0	0.0	0.0	0.0	0.0	0.0	0.0	0.0	0.0	0.0	0.0	0.0
285220	EPHA6	24.0	37.0	37.0	7.0	8.0	24.0	2.0	0.0	9.0	1.0	0.0	1.0	1.0	0.0	1.0	2.0	2.0	13.0	1.0	0.0	3.0
84100	ARL6	5.0	17.0	11.0	1.0	5.0	2.0	0.0	0.0	0.0	0.0	0.0	0.0	0.0	0.0	0.0	0.0	0.0	0.0	0.0	0.0	0.0
131544	CRYBG3	7.0	17.0	21.0	0.0	10.0	6.0	0.0	3.0	2.0	0.0	1.0	1.0	0.0	0.0	0.0	0.0	4.0	4.0	0.0	1.0	1.0
84864	MINA	5.0	20.0	19.0	0.0	11.0	12.0	0.0	5.0	5.0	0.0	3.0	0.0	0.0	0.0	0.0	0.0	6.0	8.0	0.0	2.0	1.0
200959	GABRR3	5.0	17.0	13.0	1.0	9.0	9.0	0.0	5.0	3.0	0.0	1.0	2.0	0.0	0.0	0.0	0.0	5.0	6.0	0.0	1.0	1.0
81050	OR5AC2	7.0	11.0	13.0	2.0	5.0	7.0	0.0	1.0	1.0	0.0	0.0	0.0	0.0	0.0	0.0	1.0	1.0	4.0	0.0	0.0	0.0
26341	OR5H1	10.0	3.0	10.0	5.0	1.0	4.0	1.0	0.0	0.0	0.0	0.0	0.0	0.0	0.0	0.0	1.0	0.0	2.0	0.0	0.0	0.0
403273	OR5H14	8.0	3.0	8.0	6.0	1.0	5.0	2.0	0.0	2.0	0.0	0.0	0.0	0.0	0.0	0.0	2.0	0.0	2.0	0.0	0.0	0.0
403274	OR5H15	11.0	3.0	8.0	5.0	1.0	5.0	2.0	0.0	2.0	1.0	0.0	0.0	0.0	0.0	0.0	2.0	0.0	2.0	0.0	0.0	1.0
79295	OR5H6	2.0	3.0	4.0	1.0	1.0	1.0	0.0	0.0	0.0	0.0	0.0	0.0	0.0	0.0	0.0	0.0	0.0	0.0	0.0	0.0	0.0
79310	OR5H2	13.0	13.0	17.0	3.0	5.0	7.0	2.0	1.0	4.0	2.0	0.0	2.0	2.0	0.0	2.0	2.0	0.0	2.0	2.0	0.0	2.0
403278	OR5K4	12.0	2.0	12.0	5.0	0.0	4.0	2.0	0.0	2.0	1.0	0.0	1.0	1.0	0.0	1.0	2.0	0.0	2.0	1.0	0.0	1.0
403277	OR5K3	5.0	12.0	8.0	1.0	2.0	2.0	0.0	1.0	0.0	0.0	0.0	0.0	0.0	0.0	0.0	0.0	0.0	1.0	0.0	0.0	0.0
26339	OR5K1	14.0	2.0	10.0	7.0	0.0	4.0	1.0	0.0	1.0	0.0	0.0	0.0	0.0	0.0	0.0	1.0	0.0	2.0	1.0	0.0	0.0
402135	OR5K2	9.0	7.0	11.0	2.0	5.0	3.0	0.0	1.0	0.0	0.0	0.0	0.0	0.0	0.0	0.0	0.0	0.0	0.0	0.0	0.0	0.0
56650	CLDND1	15.0	3.0	8.0	3.0	0.0	2.0	1.0	0.0	1.0	0.0	0.0	0.0	0.0	0.0	0.0	1.0	0.0	1.0	0.0	0.0	0.0
2838	GPR15	5.0	3.0	5.0	0.0	0.0	0.0	0.0	0.0	0.0	0.0	0.0	0.0	0.0	0.0	0.0	0.0	0.0	0.0	0.0	0.0	0.0
1371	CPOX	20.0	15.0	27.0	8.0	2.0	11.0	0.0	0.0	2.0	0.0	0.0	0.0	0.0	0.0	0.0	0.0	0.0	7.0	0.0	0.0	0.0
10402	ST3GAL6	20.0	5.0	23.0	8.0	1.0	7.0	1.0	0.0	0.0	0.0	0.0	0.0	0.0	0.0	0.0	0.0	0.0	2.0	0.0	0.0	0.0
131566	DCBLD2	10.0	7.0	9.0	6.0	1.0	3.0	1.0	0.0	1.0	0.0	0.0	0.0	0.0	0.0	0.0	0.0	0.0	1.0	0.0	0.0	0.0
1295	COL8A1	13.0	23.0	28.0	8.0	8.0	15.0	2.0	2.0	4.0	0.0	0.0	0.0	0.0	0.0	0.0	1.0	1.0	6.0	0.0	0.0	0.0
84319	CMSS1	13.0	13.0	13.0	1.0	3.0	6.0	0.0	0.0	1.0	0.0	0.0	0.0	0.0	0.0	0.0	0.0	0.0	1.0	0.0	0.0	0.0
11259	FILIP1L	14.0	11.0	12.0	2.0	3.0	3.0	0.0	0.0	1.0	0.0	0.0	0.0	0.0	0.0	0.0	0.0	0.0	1.0	0.0	0.0	0.0
55773	TBC1D23	5.0	31.0	29.0	0.0	14.0	3.0	0.0	0.0	0.0	0.0	0.0	0.0	0.0	0.0	0.0	0.0	0.0	0.0	0.0	0.0	0.0
56954	NIT2	3.0	33.0	27.0	1.0	19.0	18.0	0.0	13.0	8.0	0.0	3.0	2.0	0.0	2.0	1.0	0.0	13.0	13.0	0.0	2.0	1.0
9868	TOMM70A	1.0	24.0	23.0	0.0	20.0	19.0	0.0	14.0	10.0	0.0	5.0	2.0	0.0	2.0	1.0	0.0	13.0	11.0	0.0	4.0	2.0
348801	LNP1	9.0	40.0	39.0	3.0	24.0	21.0	0.0	4.0	2.0	0.0	1.0	1.0	0.0	1.0	1.0	0.0	3.0	7.0	0.0	1.0	1.0
55076	TMEM45A	18.0	22.0	27.0	6.0	5.0	5.0	1.0	1.0	1.0	0.0	0.0	0.0	0.0	0.0	0.0	1.0	1.0	2.0	0.0	0.0	0.0
84873	ADGRG7	8.0	24.0	19.0	3.0	3.0	4.0	0.0	0.0	0.0	0.0	0.0	0.0	0.0	0.0	0.0	0.0	0.0	0.0	0.0	0.0	0.0
10342	TFG	9.0	12.0	14.0	1.0	6.0	5.0	1.0	0.0	0.0	0.0	0.0	0.0	0.0	0.0	0.0	0.0	0.0	0.0	0.0	0.0	0.0
25890	ABI3BP	5.0	16.0	17.0	1.0	2.0	8.0	0.0	0.0	2.0	0.0	0.0	0.0	0.0	0.0	0.0	0.0	0.0	5.0	0.0	0.0	0.0
50939	IMPG2	8.0	26.0	27.0	3.0	15.0	17.0	1.0	9.0	7.0	0.0	3.0	2.0	0.0	2.0	0.0	1.0	8.0	9.0	0.0	3.0	2.0
57337	SENP7	14.0	21.0	26.0	9.0	15.0	21.0	2.0	13.0	14.0	1.0	9.0	8.0	0.0	5.0	2.0	2.0	13.0	18.0	0.0	10.0	9.0
54931	TRMT10C	0.0	13.0	4.0	0.0	2.0	1.0	0.0	0.0	0.0	0.0	0.0	0.0	0.0	0.0	0.0	0.0	0.0	0.0	0.0	0.0	0.0
57092	PCNP	1.0	10.0	3.0	0.0	1.0	1.0	0.0	1.0	0.0	0.0	0.0	0.0	0.0	0.0	0.0	0.0	0.0	0.0	0.0	0.0	0.0
27107	ZBTB11	7.0	7.0	6.0	1.0	1.0	2.0	0.0	0.0	0.0	0.0	0.0	0.0	0.0	0.0	0.0	0.0	0.0	0.0	0.0	0.0	0.0
6152	RPL24	9.0	7.0	10.0	1.0	3.0	1.0	0.0	0.0	0.0	0.0	0.0	0.0	0.0	0.0	0.0	0.0	0.0	0.0	0.0	0.0	0.0
79598	CEP97	5.0	10.0	9.0	0.0	2.0	2.0	0.0	0.0	0.0	0.0	0.0	0.0	0.0	0.0	0.0	0.0	0.0	0.0	0.0	0.0	0.0
91775	NXPE3	7.0	7.0	6.0	0.0	2.0	2.0	0.0	0.0	0.0	0.0	0.0	0.0	0.0	0.0	0.0	0.0	0.0	0.0	0.0	0.0	0.0
64332	NFKBIZ	0.0	7.0	3.0	0.0	3.0	1.0	0.0	0.0	0.0	0.0	0.0	0.0	0.0	0.0	0.0	0.0	0.0	0.0	0.0	0.0	0.0
131368	ZPLD1	7.0	12.0	12.0	3.0	3.0	5.0	0.0	2.0	2.0	0.0	2.0	2.0	0.0	2.0	1.0	0.0	2.0	3.0	0.0	1.0	1.0
214	ALCAM	16.0	12.0	24.0	3.0	3.0	8.0	0.0	1.0	1.0	0.0	0.0	0.0	0.0	0.0	0.0	0.0	1.0	4.0	0.0	1.0	0.0
868	CBLB	12.0	22.0	29.0	0.0	5.0	6.0	0.0	1.0	0.0	0.0	0.0	0.0	0.0	0.0	0.0	0.0	1.0	1.0	0.0	0.0	0.0
84692	CCDC54	5.0	5.0	4.0	0.0	0.0	1.0	0.0	0.0	0.0	0.0	0.0	0.0	0.0	0.0	0.0	0.0	0.0	0.0	0.0	0.0	0.0
56987	BBX	24.0	11.0	26.0	10.0	5.0	11.0	2.0	3.0	5.0	1.0	0.0	1.0	0.0	0.0	1.0	2.0	3.0	5.0	1.0	0.0	1.0
961	CD47	3.0	9.0	7.0	0.0	3.0	2.0	0.0	1.0	0.0	0.0	0.0	0.0	0.0	0.0	0.0	0.0	1.0	0.0	0.0	0.0	0.0
55081	IFT57	9.0	9.0	12.0	2.0	4.0	4.0	0.0	2.0	2.0	0.0	0.0	0.0	0.0	0.0	0.0	0.0	0.0	0.0	0.0	0.0	0.0
11148	HHLA2	19.0	15.0	18.0	0.0	1.0	1.0	0.0	0.0	0.0	0.0	0.0	0.0	0.0	0.0	0.0	0.0	0.0	0.0	0.0	0.0	0.0
22989	MYH15	4.0	37.0	31.0	1.0	18.0	16.0	1.0	8.0	7.0	0.0	4.0	3.0	0.0	1.0	0.0	0.0	8.0	9.0	0.0	2.0	3.0
57650	KIAA1524	14.0	36.0	38.0	3.0	26.0	29.0	2.0	17.0	17.0	1.0	7.0	4.0	0.0	1.0	3.0	2.0	18.0	19.0	0.0	3.0	4.0
9666	DZIP3	5.0	32.0	28.0	1.0	18.0	17.0	1.0	1.0	2.0	0.0	1.0	2.0	0.0	1.0	2.0	1.0	1.0	2.0	0.0	1.0	2.0
84666	RETNLB	7.0	5.0	8.0	3.0	1.0	4.0	0.0	0.0	0.0	0.0	0.0	0.0	0.0	0.0	0.0	0.0	0.0	0.0	0.0	0.0	0.0
50852	TRAT1	8.0	7.0	10.0	3.0	1.0	1.0	0.0	0.0	0.0	0.0	0.0	0.0	0.0	0.0	0.0	0.0	0.0	0.0	0.0	0.0	0.0
9626	GUCA1C	4.0	37.0	36.0	3.0	30.0	31.0	0.0	20.0	18.0	0.0	8.0	3.0	0.0	1.0	0.0	0.0	20.0	27.0	0.0	6.0	3.0
27136	MORC1	7.0	43.0	35.0	1.0	16.0	11.0	0.0	1.0	0.0	0.0	0.0	0.0	0.0	0.0	0.0	0.0	1.0	0.0	0.0	0.0	0.0
151871	DPPA2	6.0	37.0	33.0	1.0	21.0	14.0	0.0	5.0	1.0	0.0	1.0	0.0	0.0	0.0	0.0	0.0	5.0	7.0	0.0	0.0	0.0
55211	DPPA4	6.0	12.0	15.0	1.0	3.0	0.0	0.0	0.0	0.0	0.0	0.0	0.0	0.0	0.0	0.0	0.0	0.0	0.0	0.0	0.0	0.0
25945	PVRL3	13.0	9.0	13.0	2.0	1.0	4.0	1.0	1.0	2.0	0.0	0.0	1.0	0.0	0.0	0.0	0.0	0.0	1.0	0.0	0.0	0.0
10225	CD96	30.0	29.0	39.0	9.0	17.0	29.0	0.0	0.0	12.0	0.0	0.0	0.0	0.0	0.0	0.0	0.0	1.0	20.0	0.0	0.0	1.0
79413	ZBED2	4.0	8.0	4.0	0.0	1.0	0.0	0.0	0.0	0.0	0.0	0.0	0.0	0.0	0.0	0.0	0.0	0.0	0.0	0.0	0.0	0.0
257068	PLCXD2	3.0	12.0	6.0	1.0	2.0	3.0	0.0	0.0	0.0	0.0	0.0	0.0	0.0	0.0	0.0	0.0	1.0	1.0	0.0	0.0	0.0
90102	PHLDB2	7.0	29.0	27.0	0.0	5.0	7.0	0.0	1.0	0.0	0.0	0.0	0.0	0.0	0.0	0.0	0.0	1.0	1.0	0.0	0.0	0.0
55347	ABHD10	14.0	9.0	14.0	8.0	0.0	6.0	1.0	0.0	1.0	0.0	0.0	0.0	0.0	0.0	0.0	1.0	0.0	3.0	0.0	0.0	0.0
29114	TAGLN3	5.0	4.0	5.0	0.0	0.0	1.0	0.0	0.0	0.0	0.0	0.0	0.0	0.0	0.0	0.0	0.0	0.0	0.0	0.0	0.0	0.0
344805	TMPRSS7	3.0	6.0	5.0	2.0	0.0	2.0	0.0	0.0	0.0	0.0	0.0	0.0	0.0	0.0	0.0	1.0	0.0	1.0	0.0	0.0	0.0
79669	C3orf52	6.0	5.0	5.0	0.0	0.0	0.0	0.0	0.0	0.0	0.0	0.0	0.0	0.0	0.0	0.0	0.0	0.0	0.0	0.0	0.0	0.0
257144	GCSAM	2.0	2.0	1.0	0.0	0.0	0.0	0.0	0.0	0.0	0.0	0.0	0.0	0.0	0.0	0.0	0.0	0.0	0.0	0.0	0.0	0.0
285335	SLC9C1	6.0	42.0	27.0	0.0	13.0	4.0	0.0	1.0	0.0	0.0	0.0	0.0	0.0	0.0	0.0	0.0	2.0	1.0	0.0	0.0	0.0
4345	CD200	24.0	34.0	43.0	7.0	20.0	28.0	0.0	2.0	8.0	0.0	1.0	1.0	0.0	0.0	0.0	0.0	2.0	13.0	0.0	1.0	1.0
151888	BTLA	7.0	41.0	41.0	3.0	30.0	31.0	1.0	22.0	25.0	1.0	14.0	13.0	1.0	0.0	2.0	2.0	21.0	25.0	1.0	10.0	15.0
64422	ATG3	2.0	12.0	9.0	1.0	4.0	0.0	0.0	0.0	0.0	0.0	0.0	0.0	0.0	0.0	0.0	0.0	0.0	0.0	0.0	0.0	0.0
55032	SLC35A5	21.0	12.0	19.0	4.0	3.0	7.0	0.0	0.0	0.0	0.0	0.0	0.0	0.0	0.0	0.0	0.0	0.0	0.0	0.0	0.0	0.0
151887	CCDC80	3.0	6.0	4.0	0.0	2.0	2.0	0.0	1.0	1.0	0.0	0.0	0.0	0.0	0.0	0.0	0.0	0.0	0.0	0.0	0.0	0.0
344807	CD200R1L	4.0	9.0	10.0	1.0	4.0	3.0	0.0	0.0	0.0	0.0	0.0	0.0	0.0	0.0	0.0	0.0	0.0	0.0	0.0	0.0	0.0
131450	CD200R1	3.0	10.0	5.0	0.0	2.0	1.0	0.0	0.0	0.0	0.0	0.0	0.0	0.0	0.0	0.0	0.0	0.0	0.0	0.0	0.0	0.0
29083	GTPBP8	5.0	15.0	17.0	0.0	6.0	7.0	0.0	0.0	0.0	0.0	0.0	0.0	0.0	0.0	0.0	0.0	1.0	1.0	0.0	0.0	0.0
25871	C3orf17	7.0	11.0	18.0	1.0	4.0	6.0	0.0	0.0	0.0	0.0	0.0	0.0	0.0	0.0	0.0	0.0	0.0	0.0	0.0	0.0	0.0
91653	BOC	11.0	14.0	20.0	4.0	6.0	5.0	0.0	1.0	0.0	0.0	0.0	0.0	0.0	0.0	0.0	0.0	1.0	1.0	0.0	0.0	0.0
55779	CFAP44	16.0	7.0	20.0	3.0	2.0	4.0	0.0	0.0	0.0	0.0	0.0	0.0	0.0	0.0	0.0	0.0	0.0	2.0	0.0	0.0	0.0
152185	SPICE1	19.0	4.0	13.0	6.0	0.0	5.0	2.0	0.0	0.0	0.0	0.0	0.0	0.0	0.0	0.0	2.0	0.0	3.0	0.0	0.0	0.0
54847	SIDT1	13.0	10.0	16.0	3.0	3.0	7.0	1.0	1.0	1.0	0.0	0.0	1.0	0.0	0.0	0.0	0.0	0.0	0.0	0.0	0.0	0.0
205717	KIAA2018	7.0	7.0	7.0	1.0	2.0	1.0	0.0	0.0	0.0	0.0	0.0	0.0	0.0	0.0	0.0	0.0	0.0	0.0	0.0	0.0	0.0
80218	NAA50	7.0	2.0	7.0	2.0	1.0	1.0	0.0	0.0	0.0	0.0	0.0	0.0	0.0	0.0	0.0	0.0	0.0	0.0	0.0	0.0	0.0
523	ATP6V1A	5.0	7.0	7.0	2.0	1.0	4.0	0.0	0.0	0.0	0.0	0.0	0.0	0.0	0.0	0.0	0.0	0.0	0.0	0.0	0.0	0.0
54762	GRAMD1C	9.0	19.0	28.0	1.0	5.0	6.0	0.0	1.0	0.0	0.0	0.0	0.0	0.0	0.0	0.0	0.0	1.0	1.0	0.0	0.0	0.0
254887	ZDHHC23	21.0	4.0	19.0	10.0	0.0	9.0	5.0	0.0	5.0	0.0	0.0	0.0	0.0	0.0	0.0	4.0	0.0	5.0	0.0	0.0	1.0
57577	KIAA1407	9.0	21.0	25.0	2.0	6.0	13.0	0.0	0.0	0.0	0.0	0.0	0.0	0.0	0.0	0.0	0.0	0.0	0.0	0.0	0.0	0.0
79691	QTRTD1	4.0	3.0	5.0	1.0	1.0	0.0	0.0	0.0	0.0	0.0	0.0	0.0	0.0	0.0	0.0	0.0	0.0	0.0	0.0	0.0	0.0
1814	DRD3	1.0	15.0	5.0	1.0	3.0	2.0	0.0	0.0	0.0	0.0	0.0	0.0	0.0	0.0	0.0	0.0	0.0	0.0	0.0	0.0	0.0
7634	ZNF80	12.0	5.0	9.0	3.0	0.0	1.0	1.0	0.0	1.0	0.0	0.0	0.0	0.0	0.0	0.0	0.0	0.0	0.0	0.0	0.0	0.0
201633	TIGIT	8.0	35.0	25.0	0.0	19.0	14.0	0.0	3.0	4.0	0.0	0.0	0.0	0.0	0.0	0.0	0.0	5.0	9.0	0.0	0.0	0.0
26137	ZBTB20	12.0	41.0	36.0	0.0	12.0	15.0	0.0	2.0	2.0	0.0	0.0	0.0	0.0	0.0	0.0	0.0	2.0	7.0	0.0	0.0	0.0
2596	GAP43	1.0	3.0	1.0	0.0	1.0	1.0	0.0	0.0	0.0	0.0	0.0	0.0	0.0	0.0	0.0	0.0	0.0	0.0	0.0	0.0	0.0
4045	LSAMP	32.0	47.0	46.0	22.0	39.0	38.0	6.0	30.0	32.0	0.0	18.0	29.0	0.0	12.0	23.0	4.0	28.0	33.0	0.0	17.0	29.0
152404	IGSF11	3.0	16.0	11.0	0.0	7.0	3.0	0.0	2.0	1.0	0.0	1.0	1.0	0.0	1.0	1.0	0.0	4.0	2.0	0.0	1.0	1.0
152405	C3orf30	2.0	14.0	5.0	0.0	3.0	1.0	0.0	1.0	0.0	0.0	0.0	0.0	0.0	0.0	0.0	0.0	0.0	0.0	0.0	0.0	0.0
7348	UPK1B	1.0	12.0	4.0	0.0	0.0	0.0	0.0	0.0	0.0	0.0	0.0	0.0	0.0	0.0	0.0	0.0	0.0	0.0	0.0	0.0	0.0
8702	B4GALT4	2.0	4.0	1.0	0.0	0.0	1.0	0.0	0.0	0.0	0.0	0.0	0.0	0.0	0.0	0.0	0.0	0.0	0.0	0.0	0.0	0.0
57514	ARHGAP31	10.0	7.0	10.0	3.0	3.0	3.0	0.0	2.0	2.0	0.0	0.0	0.0	0.0	0.0	0.0	0.0	2.0	2.0	0.0	1.0	1.0
55254	TMEM39A	3.0	13.0	7.0	0.0	2.0	1.0	0.0	0.0	0.0	0.0	0.0	0.0	0.0	0.0	0.0	0.0	0.0	0.0	0.0	0.0	0.0
56983	POGLUT1	4.0	12.0	10.0	1.0	4.0	2.0	0.0	0.0	0.0	0.0	0.0	0.0	0.0	0.0	0.0	0.0	0.0	0.0	0.0	0.0	0.0
51300	TIMMDC1	7.0	11.0	9.0	1.0	3.0	1.0	0.0	0.0	0.0	0.0	0.0	0.0	0.0	0.0	0.0	0.0	0.0	0.0	0.0	0.0	0.0
941	CD80	8.0	4.0	7.0	1.0	1.0	0.0	0.0	0.0	0.0	0.0	0.0	0.0	0.0	0.0	0.0	0.0	0.0	0.0	0.0	0.0	0.0
141	ADPRH	7.0	33.0	26.0	2.0	15.0	15.0	1.0	4.0	6.0	0.0	1.0	1.0	0.0	0.0	0.0	0.0	4.0	6.0	0.0	1.0	1.0
51365	PLA1A	7.0	33.0	24.0	2.0	13.0	11.0	0.0	7.0	4.0	0.0	1.0	1.0	0.0	0.0	0.0	0.0	6.0	4.0	0.0	1.0	1.0
64091	POPDC2	10.0	15.0	24.0	4.0	2.0	7.0	0.0	0.0	0.0	0.0	0.0	0.0	0.0	0.0	0.0	0.0	0.0	0.0	0.0	0.0	0.0
10063	COX17	5.0	4.0	6.0	1.0	0.0	2.0	0.0	0.0	0.0	0.0	0.0	0.0	0.0	0.0	0.0	0.0	0.0	0.0	0.0	0.0	0.0
89876	MAATS1	17.0	43.0	46.0	5.0	29.0	29.0	0.0	4.0	6.0	0.0	1.0	0.0	0.0	0.0	0.0	0.0	5.0	12.0	0.0	0.0	0.0
8856	NR1I2	25.0	8.0	28.0	0.0	2.0	5.0	0.0	2.0	0.0	0.0	0.0	0.0	0.0	0.0	0.0	0.0	0.0	0.0	0.0	0.0	0.0
2932	GSK3B	21.0	9.0	14.0	5.0	1.0	2.0	0.0	0.0	0.0	0.0	0.0	0.0	0.0	0.0	0.0	0.0	0.0	1.0	0.0	0.0	0.0
165829	GPR156	7.0	8.0	8.0	2.0	1.0	3.0	1.0	1.0	1.0	0.0	0.0	0.0	0.0	0.0	0.0	0.0	1.0	2.0	0.0	0.0	0.0
116064	LRRC58	7.0	12.0	12.0	0.0	4.0	1.0	0.0	0.0	0.0	0.0	0.0	0.0	0.0	0.0	0.0	0.0	0.0	0.0	0.0	0.0	0.0
11167	FSTL1	8.0	7.0	8.0	2.0	1.0	2.0	0.0	0.0	0.0	0.0	0.0	0.0	0.0	0.0	0.0	0.0	0.0	0.0	0.0	0.0	0.0
4710	NDUFB4	2.0	8.0	1.0	0.0	0.0	0.0	0.0	0.0	0.0	0.0	0.0	0.0	0.0	0.0	0.0	0.0	0.0	0.0	0.0	0.0	0.0
3081	HGD	4.0	13.0	10.0	0.0	5.0	5.0	0.0	4.0	3.0	0.0	2.0	3.0	0.0	0.0	2.0	0.0	4.0	4.0	0.0	2.0	3.0
285282	RABL3	21.0	13.0	25.0	14.0	1.0	17.0	3.0	0.0	7.0	0.0	0.0	1.0	0.0	0.0	0.0	1.0	0.0	10.0	0.0	0.0	2.0
2960	GTF2E1	26.0	23.0	35.0	18.0	8.0	26.0	5.0	0.0	14.0	0.0	0.0	6.0	0.0	0.0	1.0	3.0	0.0	21.0	0.0	0.0	6.0
9515	STXBP5L	27.0	16.0	23.0	6.0	4.0	9.0	0.0	0.0	0.0	0.0	0.0	0.0	0.0	0.0	0.0	0.0	0.0	4.0	0.0	0.0	0.0
10721	POLQ	17.0	17.0	23.0	3.0	11.0	10.0	0.0	7.0	4.0	0.0	1.0	0.0	0.0	0.0	0.0	0.0	7.0	6.0	0.0	1.0	0.0
503582	ARGFX	3.0	19.0	18.0	0.0	6.0	7.0	0.0	2.0	1.0	0.0	0.0	1.0	0.0	0.0	0.0	0.0	3.0	1.0	0.0	0.0	1.0
51725	FBXO40	7.0	11.0	13.0	1.0	5.0	3.0	1.0	1.0	2.0	0.0	1.0	1.0	0.0	0.0	1.0	1.0	1.0	1.0	0.0	1.0	1.0
3059	HCLS1	9.0	12.0	13.0	1.0	2.0	2.0	0.0	0.0	0.0	0.0	0.0	0.0	0.0	0.0	0.0	0.0	0.0	0.0	0.0	0.0	0.0
2804	GOLGB1	11.0	17.0	17.0	3.0	5.0	8.0	0.0	1.0	1.0	0.0	1.0	0.0	0.0	0.0	0.0	0.0	1.0	1.0	0.0	0.0	0.0
9657	IQCB1	18.0	5.0	7.0	2.0	1.0	3.0	0.0	0.0	0.0	0.0	0.0	0.0	0.0	0.0	0.0	0.0	0.0	0.0	0.0	0.0	0.0
55840	EAF2	5.0	8.0	7.0	1.0	1.0	0.0	0.0	0.0	0.0	0.0	0.0	0.0	0.0	0.0	0.0	0.0	0.0	0.0	0.0	0.0	0.0
6565	SLC15A2	4.0	6.0	8.0	1.0	4.0	2.0	0.0	1.0	1.0	0.0	0.0	0.0	0.0	0.0	0.0	0.0	0.0	0.0	0.0	0.0	0.0
286676	ILDR1	8.0	6.0	8.0	4.0	3.0	2.0	0.0	0.0	1.0	0.0	0.0	0.0	0.0	0.0	0.0	0.0	0.0	0.0	0.0	0.0	0.0
942	CD86	27.0	12.0	28.0	12.0	3.0	15.0	2.0	0.0	1.0	0.0	0.0	0.0	0.0	0.0	0.0	2.0	0.0	5.0	0.0	0.0	0.0
846	CASR	6.0	11.0	16.0	0.0	3.0	4.0	0.0	0.0	0.0	0.0	0.0	0.0	0.0	0.0	0.0	0.0	0.0	0.0	0.0	0.0	0.0
1475	CSTA	5.0	7.0	7.0	2.0	3.0	3.0	0.0	1.0	1.0	0.0	0.0	0.0	0.0	0.0	0.0	0.0	1.0	1.0	0.0	0.0	0.0
131076	CCDC58	11.0	14.0	28.0	0.0	4.0	6.0	0.0	1.0	1.0	0.0	1.0	1.0	0.0	0.0	0.0	0.0	1.0	1.0	0.0	0.0	1.0
26355	FAM162A	22.0	20.0	35.0	11.0	8.0	17.0	0.0	1.0	3.0	0.0	0.0	0.0	0.0	0.0	0.0	0.0	2.0	9.0	0.0	0.0	0.0
54554	WDR5B	20.0	18.0	24.0	8.0	10.0	14.0	0.0	3.0	1.0	0.0	0.0	0.0	0.0	0.0	0.0	0.0	3.0	4.0	0.0	0.0	0.0
3836	KPNA1	25.0	16.0	34.0	10.0	5.0	19.0	0.0	3.0	3.0	0.0	0.0	0.0	0.0	0.0	0.0	0.0	4.0	8.0	0.0	0.0	0.0
83666	PARP9	20.0	17.0	25.0	9.0	7.0	12.0	4.0	5.0	8.0	0.0	3.0	0.0	0.0	0.0	0.0	1.0	5.0	8.0	0.0	2.0	0.0
151636	DTX3L	23.0	9.0	16.0	12.0	5.0	10.0	2.0	2.0	1.0	0.0	0.0	0.0	0.0	0.0	0.0	0.0	1.0	6.0	0.0	0.0	0.0
165631	PARP15	5.0	4.0	7.0	0.0	1.0	1.0	0.0	0.0	0.0	0.0	0.0	0.0	0.0	0.0	0.0	0.0	0.0	0.0	0.0	0.0	0.0
54625	PARP14	7.0	21.0	16.0	3.0	6.0	8.0	0.0	2.0	2.0	0.0	0.0	0.0	0.0	0.0	0.0	0.0	1.0	2.0	0.0	0.0	0.0
79663	HSPBAP1	5.0	21.0	20.0	1.0	6.0	7.0	0.0	1.0	1.0	0.0	0.0	0.0	0.0	0.0	0.0	0.0	1.0	2.0	0.0	0.0	0.0
84925	DIRC2	15.0	24.0	27.0	7.0	14.0	18.0	0.0	2.0	4.0	0.0	0.0	1.0	0.0	0.0	0.0	0.0	2.0	8.0	0.0	0.0	1.0
54437	SEMA5B	5.0	26.0	24.0	2.0	19.0	10.0	0.0	0.0	2.0	0.0	0.0	1.0	0.0	0.0	0.0	0.0	2.0	4.0	0.0	0.0	1.0
10954	PDIA5	15.0	39.0	36.0	0.0	28.0	16.0	0.0	6.0	2.0	0.0	0.0	0.0	0.0	0.0	0.0	0.0	8.0	8.0	0.0	0.0	0.0
26984	SEC22A	7.0	10.0	5.0	0.0	1.0	1.0	0.0	0.0	0.0	0.0	0.0	0.0	0.0	0.0	0.0	0.0	0.0	0.0	0.0	0.0	0.0
111	ADCY5	6.0	2.0	4.0	2.0	1.0	2.0	0.0	1.0	1.0	0.0	0.0	0.0	0.0	0.0	0.0	0.0	1.0	0.0	0.0	0.0	0.0
201562	HACD2	9.0	13.0	15.0	5.0	8.0	7.0	1.0	1.0	1.0	0.0	0.0	0.0	0.0	0.0	0.0	0.0	0.0	1.0	0.0	0.0	0.0
4638	MYLK	8.0	21.0	17.0	3.0	7.0	9.0	1.0	2.0	6.0	0.0	0.0	1.0	0.0	0.0	0.0	0.0	3.0	6.0	0.0	0.0	2.0
64770	CCDC14	2.0	35.0	30.0	1.0	9.0	8.0	0.0	0.0	0.0	0.0	0.0	0.0	0.0	0.0	0.0	0.0	0.0	1.0	0.0	0.0	0.0
54763	ROPN1	3.0	18.0	4.0	0.0	2.0	1.0	0.0	0.0	0.0	0.0	0.0	0.0	0.0	0.0	0.0	0.0	0.0	0.0	0.0	0.0	0.0
8997	KALRN	2.0	10.0	7.0	1.0	3.0	3.0	0.0	1.0	2.0	0.0	1.0	1.0	0.0	0.0	0.0	0.0	1.0	2.0	0.0	0.0	0.0
7372	UMPS	5.0	8.0	6.0	2.0	1.0	2.0	1.0	0.0	0.0	0.0	0.0	0.0	0.0	0.0	0.0	1.0	0.0	1.0	0.0	0.0	0.0
3693	ITGB5	5.0	5.0	5.0	1.0	1.0	0.0	0.0	0.0	0.0	0.0	0.0	0.0	0.0	0.0	0.0	0.0	0.0	0.0	0.0	0.0	0.0
56667	MUC13	3.0	6.0	4.0	0.0	0.0	0.0	0.0	0.0	0.0	0.0	0.0	0.0	0.0	0.0	0.0	0.0	0.0	0.0	0.0	0.0	0.0
57493	HEG1	8.0	43.0	39.0	2.0	31.0	28.0	0.0	19.0	12.0	0.0	3.0	1.0	0.0	0.0	0.0	0.0	22.0	17.0	0.0	1.0	0.0
84561	SLC12A8	5.0	21.0	23.0	0.0	5.0	7.0	0.0	0.0	0.0	0.0	0.0	0.0	0.0	0.0	0.0	0.0	0.0	0.0	0.0	0.0	0.0
7707	ZNF148	3.0	13.0	6.0	0.0	4.0	3.0	0.0	2.0	1.0	0.0	1.0	0.0	0.0	0.0	0.0	0.0	1.0	1.0	0.0	1.0	0.0
8723	SNX4	13.0	8.0	16.0	0.0	2.0	2.0	0.0	0.0	0.0	0.0	0.0	0.0	0.0	0.0	0.0	0.0	0.0	0.0	0.0	0.0	0.0
114885	OSBPL11	13.0	19.0	24.0	2.0	7.0	5.0	0.0	1.0	0.0	0.0	0.0	0.0	0.0	0.0	0.0	0.0	0.0	0.0	0.0	0.0	0.0
200810	ALG1L	11.0	6.0	5.0	0.0	3.0	3.0	0.0	1.0	0.0	0.0	0.0	0.0	0.0	0.0	0.0	0.0	0.0	0.0	0.0	0.0	0.0
152015	ROPN1B	7.0	14.0	13.0	0.0	5.0	4.0	0.0	0.0	0.0	0.0	0.0	0.0	0.0	0.0	0.0	0.0	0.0	0.0	0.0	0.0	0.0
54946	SLC41A3	21.0	8.0	16.0	2.0	3.0	2.0	0.0	0.0	0.0	0.0	0.0	0.0	0.0	0.0	0.0	0.0	0.0	0.0	0.0	0.0	0.0
10840	ALDH1L1	14.0	21.0	26.0	3.0	6.0	10.0	0.0	1.0	1.0	0.0	0.0	0.0	0.0	0.0	0.0	0.0	0.0	0.0	0.0	0.0	0.0
28999	KLF15	8.0	16.0	22.0	3.0	6.0	7.0	0.0	1.0	2.0	0.0	0.0	1.0	0.0	0.0	0.0	0.0	1.0	3.0	0.0	0.0	1.0
348807	CCDC37	11.0	2.0	13.0	2.0	0.0	2.0	1.0	0.0	0.0	0.0	0.0	0.0	0.0	0.0	0.0	0.0	0.0	0.0	0.0	0.0	0.0
79364	ZXDC	13.0	4.0	8.0	2.0	1.0	1.0	0.0	0.0	0.0	0.0	0.0	0.0	0.0	0.0	0.0	0.0	0.0	0.0	0.0	0.0	0.0
131669	UROC1	3.0	4.0	4.0	0.0	0.0	0.0	0.0	0.0	0.0	0.0	0.0	0.0	0.0	0.0	0.0	0.0	0.0	0.0	0.0	0.0	0.0
166012	CHST13	4.0	6.0	6.0	1.0	1.0	1.0	0.0	0.0	0.0	0.0	0.0	0.0	0.0	0.0	0.0	0.0	0.0	0.0	0.0	0.0	0.0
152065	C3orf22	5.0	6.0	5.0	1.0	1.0	0.0	0.0	0.0	0.0	0.0	0.0	0.0	0.0	0.0	0.0	0.0	0.0	0.0	0.0	0.0	0.0
645840	TXNRD3NB	5.0	21.0	11.0	2.0	2.0	3.0	1.0	0.0	0.0	0.0	0.0	0.0	0.0	0.0	0.0	0.0	0.0	0.0	0.0	0.0	0.0
114112	TXNRD3	7.0	10.0	6.0	2.0	1.0	1.0	0.0	0.0	0.0	0.0	0.0	0.0	0.0	0.0	0.0	0.0	0.0	0.0	0.0	0.0	0.0
84303	CHCHD6	10.0	9.0	9.0	2.0	2.0	2.0	1.0	0.0	0.0	0.0	0.0	0.0	0.0	0.0	0.0	0.0	0.0	0.0	0.0	0.0	0.0
5361	PLXNA1	9.0	5.0	11.0	4.0	1.0	2.0	1.0	0.0	0.0	0.0	0.0	0.0	0.0	0.0	0.0	1.0	0.0	0.0	0.0	0.0	0.0
285311	C3orf56	3.0	9.0	9.0	2.0	4.0	3.0	0.0	1.0	1.0	0.0	0.0	0.0	0.0	0.0	0.0	0.0	0.0	0.0	0.0	0.0	0.0
131601	TPRA1	4.0	4.0	6.0	1.0	1.0	2.0	0.0	1.0	1.0	0.0	0.0	0.0	0.0	0.0	0.0	0.0	0.0	0.0	0.0	0.0	0.0
4171	MCM2	5.0	16.0	9.0	2.0	4.0	1.0	0.0	0.0	0.0	0.0	0.0	0.0	0.0	0.0	0.0	0.0	0.0	0.0	0.0	0.0	0.0
50512	PODXL2	6.0	22.0	13.0	2.0	9.0	4.0	0.0	2.0	1.0	0.0	0.0	0.0	0.0	0.0	0.0	0.0	0.0	0.0	0.0	0.0	0.0
80325	ABTB1	3.0	10.0	5.0	1.0	1.0	1.0	1.0	0.0	0.0	0.0	0.0	0.0	0.0	0.0	0.0	0.0	0.0	0.0	0.0	0.0	0.0
11343	MGLL	6.0	9.0	10.0	3.0	4.0	6.0	1.0	1.0	1.0	0.0	0.0	0.0	0.0	0.0	0.0	0.0	1.0	1.0	0.0	0.0	1.0
166348	KBTBD12	18.0	9.0	22.0	7.0	3.0	12.0	0.0	0.0	1.0	0.0	0.0	0.0	0.0	0.0	0.0	0.0	1.0	7.0	0.0	0.0	0.0
29927	SEC61A1	4.0	5.0	8.0	1.0	1.0	1.0	0.0	0.0	0.0	0.0	0.0	0.0	0.0	0.0	0.0	0.0	0.0	0.0	0.0	0.0	0.0
8607	RUVBL1	9.0	10.0	11.0	2.0	1.0	2.0	0.0	0.0	0.0	0.0	0.0	0.0	0.0	0.0	0.0	0.0	0.0	0.0	0.0	0.0	0.0
60678	EEFSEC	13.0	6.0	12.0	6.0	2.0	4.0	1.0	0.0	1.0	0.0	0.0	0.0	0.0	0.0	0.0	0.0	0.0	1.0	0.0	0.0	0.0
165721	DNAJB8	7.0	14.0	15.0	3.0	11.0	6.0	0.0	2.0	1.0	0.0	0.0	0.0	0.0	0.0	0.0	0.0	4.0	3.0	0.0	0.0	0.0
2624	GATA2	4.0	7.0	8.0	1.0	2.0	1.0	0.0	0.0	0.0	0.0	0.0	0.0	0.0	0.0	0.0	0.0	0.0	0.0	0.0	0.0	0.0
6184	RPN1	20.0	10.0	19.0	11.0	2.0	4.0	1.0	0.0	2.0	0.0	0.0	0.0	0.0	0.0	0.0	0.0	0.0	3.0	0.0	0.0	0.0
7879	RAB7A	12.0	24.0	20.0	3.0	11.0	5.0	1.0	3.0	2.0	0.0	2.0	2.0	0.0	0.0	0.0	0.0	1.0	3.0	0.0	1.0	1.0
28976	ACAD9	8.0	28.0	19.0	2.0	9.0	4.0	1.0	2.0	1.0	0.0	1.0	1.0	0.0	1.0	0.0	0.0	2.0	1.0	0.0	1.0	1.0
100132731	LOC100132731	5.0	21.0	16.0	2.0	8.0	4.0	1.0	2.0	1.0	0.0	1.0	1.0	0.0	1.0	0.0	0.0	2.0	2.0	0.0	1.0	1.0
57501	KIAA1257	9.0	19.0	20.0	1.0	5.0	2.0	0.0	1.0	0.0	0.0	0.0	0.0	0.0	0.0	0.0	0.0	1.0	1.0	0.0	0.0	0.0
79825	EFCC1	7.0	17.0	17.0	2.0	4.0	3.0	0.0	0.0	0.0	0.0	0.0	0.0	0.0	0.0	0.0	0.0	0.0	0.0	0.0	0.0	0.0
2815	GP9	3.0	12.0	9.0	1.0	1.0	2.0	0.0	0.0	1.0	0.0	0.0	0.0	0.0	0.0	0.0	0.0	1.0	1.0	0.0	0.0	1.0
339122	RAB43	7.0	8.0	7.0	0.0	2.0	2.0	0.0	0.0	0.0	0.0	0.0	0.0	0.0	0.0	0.0	0.0	0.0	2.0	0.0	0.0	0.0
100534599	ISY1-RAB43	7.0	10.0	11.0	0.0	1.0	2.0	0.0	0.0	0.0	0.0	0.0	0.0	0.0	0.0	0.0	0.0	0.0	2.0	0.0	0.0	0.0
57461	ISY1	8.0	10.0	11.0	1.0	2.0	3.0	0.0	0.0	0.0	0.0	0.0	0.0	0.0	0.0	0.0	0.0	0.0	1.0	0.0	0.0	0.0
7555	CNBP	3.0	2.0	4.0	0.0	2.0	1.0	0.0	0.0	0.0	0.0	0.0	0.0	0.0	0.0	0.0	0.0	0.0	0.0	0.0	0.0	0.0
22820	COPG1	5.0	6.0	9.0	0.0	2.0	1.0	0.0	0.0	0.0	0.0	0.0	0.0	0.0	0.0	0.0	0.0	0.0	0.0	0.0	0.0	0.0
56941	HMCES	4.0	3.0	5.0	0.0	1.0	1.0	0.0	0.0	0.0	0.0	0.0	0.0	0.0	0.0	0.0	0.0	1.0	0.0	0.0	0.0	0.0
8971	H1FX	4.0	7.0	3.0	0.0	1.0	0.0	0.0	0.0	0.0	0.0	0.0	0.0	0.0	0.0	0.0	0.0	0.0	0.0	0.0	0.0	0.0
90288	EFCAB12	6.0	13.0	18.0	2.0	5.0	2.0	1.0	0.0	1.0	1.0	0.0	1.0	1.0	0.0	1.0	1.0	0.0	1.0	1.0	0.0	1.0
8930	MBD4	5.0	12.0	12.0	2.0	2.0	2.0	1.0	0.0	1.0	1.0	0.0	1.0	1.0	0.0	1.0	1.0	0.0	1.0	1.0	0.0	1.0
55764	IFT122	7.0	12.0	9.0	3.0	2.0	2.0	1.0	0.0	1.0	1.0	0.0	1.0	1.0	0.0	1.0	1.0	0.0	1.0	1.0	0.0	1.0
6010	RHO	7.0	5.0	6.0	3.0	0.0	2.0	1.0	0.0	1.0	1.0	0.0	0.0	1.0	0.0	0.0	1.0	0.0	1.0	1.0	0.0	1.0
132243	H1FOO	6.0	2.0	7.0	2.0	0.0	2.0	1.0	0.0	1.0	1.0	0.0	1.0	1.0	0.0	0.0	1.0	0.0	1.0	1.0	0.0	1.0
23129	PLXND1	14.0	6.0	22.0	10.0	0.0	7.0	4.0	0.0	4.0	4.0	0.0	4.0	3.0	0.0	2.0	4.0	0.0	6.0	4.0	0.0	4.0
23023	TMCC1	16.0	14.0	19.0	7.0	0.0	11.0	4.0	0.0	4.0	3.0	0.0	2.0	2.0	0.0	1.0	3.0	0.0	6.0	2.0	0.0	2.0
7200	TRH	3.0	13.0	11.0	1.0	4.0	2.0	0.0	0.0	0.0	0.0	0.0	0.0	0.0	0.0	0.0	0.0	0.0	0.0	0.0	0.0	0.0
644974	ALG1L2	35.0	15.0	39.0	10.0	3.0	15.0	4.0	0.0	0.0	0.0	0.0	0.0	0.0	0.0	0.0	1.0	0.0	3.0	0.0	0.0	0.0
256076	COL6A5	18.0	21.0	30.0	7.0	7.0	8.0	0.0	0.0	0.0	0.0	0.0	0.0	0.0	0.0	0.0	0.0	0.0	1.0	0.0	0.0	0.0
131873	COL6A6	1.0	16.0	6.0	0.0	4.0	0.0	0.0	0.0	0.0	0.0	0.0	0.0	0.0	0.0	0.0	0.0	0.0	0.0	0.0	0.0	0.0
30849	PIK3R4	4.0	16.0	7.0	0.0	6.0	2.0	0.0	0.0	0.0	0.0	0.0	0.0	0.0	0.0	0.0	0.0	0.0	0.0	0.0	0.0	0.0
27032	ATP2C1	6.0	27.0	30.0	0.0	16.0	15.0	0.0	5.0	0.0	0.0	0.0	0.0	0.0	0.0	0.0	0.0	8.0	6.0	0.0	0.0	0.0
28990	ASTE1	5.0	12.0	9.0	2.0	5.0	5.0	0.0	1.0	0.0	0.0	0.0	0.0	0.0	0.0	0.0	0.0	1.0	0.0	0.0	0.0	0.0
79858	NEK11	7.0	12.0	18.0	2.0	4.0	2.0	0.0	0.0	0.0	0.0	0.0	0.0	0.0	0.0	0.0	0.0	0.0	0.0	0.0	0.0	0.0
131870	NUDT16	5.0	4.0	5.0	1.0	1.0	0.0	0.0	0.0	0.0	0.0	0.0	0.0	0.0	0.0	0.0	0.0	0.0	0.0	0.0	0.0	0.0
11222	MRPL3	16.0	16.0	16.0	2.0	5.0	3.0	0.0	0.0	0.0	0.0	0.0	0.0	0.0	0.0	0.0	0.0	0.0	0.0	0.0	0.0	0.0
131034	CPNE4	6.0	34.0	29.0	1.0	12.0	5.0	0.0	2.0	2.0	0.0	0.0	0.0	0.0	0.0	0.0	0.0	3.0	1.0	0.0	0.0	0.0
55	ACPP	4.0	26.0	25.0	1.0	9.0	3.0	0.0	0.0	0.0	0.0	0.0	0.0	0.0	0.0	0.0	0.0	1.0	0.0	0.0	0.0	0.0
23317	DNAJC13	9.0	28.0	27.0	1.0	17.0	11.0	0.0	9.0	6.0	0.0	4.0	3.0	0.0	2.0	2.0	0.0	8.0	9.0	0.0	3.0	2.0
84129	ACAD11	18.0	25.0	32.0	6.0	15.0	18.0	0.0	9.0	7.0	0.0	7.0	3.0	0.0	3.0	2.0	0.0	10.0	8.0	0.0	6.0	3.0
51554	ACKR4	20.0	20.0	36.0	10.0	14.0	17.0	2.0	10.0	7.0	0.0	6.0	5.0	0.0	2.0	2.0	0.0	10.0	11.0	0.0	2.0	4.0
79876	UBA5	23.0	17.0	30.0	7.0	12.0	18.0	0.0	8.0	7.0	0.0	3.0	2.0	0.0	2.0	1.0	0.0	8.0	9.0	0.0	3.0	2.0
27031	NPHP3	16.0	20.0	24.0	7.0	13.0	14.0	0.0	8.0	8.0	0.0	2.0	3.0	0.0	0.0	2.0	0.0	6.0	10.0	0.0	1.0	3.0
66000	TMEM108	12.0	15.0	28.0	4.0	2.0	5.0	1.0	0.0	2.0	0.0	0.0	0.0	0.0	0.0	0.0	0.0	0.0	1.0	0.0	0.0	0.0
8419	BFSP2	15.0	8.0	17.0	2.0	4.0	4.0	0.0	1.0	1.0	0.0	0.0	1.0	0.0	0.0	0.0	0.0	0.0	1.0	0.0	0.0	0.0
55573	CDV3	8.0	13.0	7.0	2.0	2.0	3.0	0.0	0.0	0.0	0.0	0.0	0.0	0.0	0.0	0.0	0.0	0.0	0.0	0.0	0.0	0.0
11073	TOPBP1	6.0	8.0	9.0	4.0	2.0	4.0	1.0	1.0	0.0	0.0	0.0	0.0	0.0	0.0	0.0	0.0	0.0	0.0	0.0	0.0	0.0
7018	TF	12.0	33.0	28.0	0.0	15.0	8.0	0.0	1.0	1.0	0.0	0.0	0.0	0.0	0.0	0.0	0.0	1.0	1.0	0.0	0.0	0.0
58477	SRPRB	3.0	34.0	23.0	1.0	16.0	10.0	0.0	2.0	0.0	0.0	0.0	0.0	0.0	0.0	0.0	0.0	2.0	3.0	0.0	0.0	0.0
51560	RAB6B	17.0	34.0	36.0	6.0	28.0	28.0	1.0	20.0	23.0	0.0	16.0	14.0	0.0	5.0	5.0	1.0	21.0	25.0	0.0	9.0	14.0
80111	C3orf36	4.0	10.0	5.0	2.0	4.0	3.0	0.0	1.0	2.0	0.0	1.0	1.0	0.0	0.0	0.0	0.0	1.0	1.0	0.0	0.0	0.0
6578	SLCO2A1	19.0	9.0	16.0	5.0	3.0	8.0	0.0	2.0	2.0	0.0	1.0	1.0	0.0	0.0	0.0	0.0	2.0	2.0	0.0	0.0	1.0
6259	RYK	8.0	29.0	26.0	3.0	5.0	3.0	2.0	0.0	1.0	0.0	0.0	0.0	0.0	0.0	0.0	0.0	0.0	1.0	0.0	0.0	0.0
51421	AMOTL2	2.0	7.0	7.0	1.0	1.0	2.0	0.0	0.0	0.0	0.0	0.0	0.0	0.0	0.0	0.0	0.0	0.0	0.0	0.0	0.0	0.0
25847	ANAPC13	1.0	4.0	4.0	0.0	1.0	0.0	0.0	0.0	0.0	0.0	0.0	0.0	0.0	0.0	0.0	0.0	0.0	0.0	0.0	0.0	0.0
80254	CEP63	8.0	17.0	15.0	4.0	4.0	3.0	0.0	0.0	0.0	0.0	0.0	0.0	0.0	0.0	0.0	0.0	2.0	1.0	0.0	0.0	0.0
339855	KY	0.0	24.0	11.0	0.0	4.0	1.0	0.0	0.0	0.0	0.0	0.0	0.0	0.0	0.0	0.0	0.0	0.0	0.0	0.0	0.0	0.0
2047	EPHB1	10.0	48.0	44.0	2.0	23.0	22.0	0.0	12.0	12.0	0.0	1.0	2.0	0.0	0.0	1.0	0.0	11.0	15.0	0.0	1.0	4.0
5523	PPP2R3A	5.0	6.0	9.0	3.0	0.0	4.0	0.0	0.0	0.0	0.0	0.0	0.0	0.0	0.0	0.0	0.0	0.0	0.0	0.0	0.0	0.0
55167	MSL2	24.0	7.0	24.0	11.0	0.0	7.0	3.0	0.0	2.0	2.0	0.0	1.0	0.0	0.0	0.0	2.0	0.0	4.0	1.0	0.0	1.0
5096	PCCB	12.0	8.0	12.0	5.0	1.0	5.0	0.0	0.0	0.0	0.0	0.0	0.0	0.0	0.0	0.0	0.0	0.0	3.0	0.0	0.0	0.0
10274	STAG1	11.0	10.0	16.0	4.0	5.0	3.0	2.0	0.0	1.0	0.0	0.0	0.0	0.0	0.0	0.0	1.0	0.0	1.0	1.0	0.0	1.0
80723	SLC35G2	10.0	8.0	11.0	3.0	5.0	7.0	0.0	2.0	1.0	0.0	1.0	0.0	0.0	0.0	0.0	0.0	3.0	1.0	0.0	0.0	0.0
4690	NCK1	4.0	7.0	6.0	1.0	3.0	5.0	0.0	2.0	0.0	0.0	0.0	0.0	0.0	0.0	0.0	0.0	0.0	0.0	0.0	0.0	0.0
53833	IL20RB	10.0	4.0	13.0	4.0	0.0	2.0	1.0	0.0	1.0	1.0	0.0	1.0	0.0	0.0	0.0	1.0	0.0	1.0	1.0	0.0	1.0
8403	SOX14	10.0	11.0	10.0	0.0	2.0	1.0	0.0	1.0	1.0	0.0	0.0	0.0	0.0	0.0	0.0	0.0	1.0	1.0	0.0	0.0	0.0
51208	CLDN18	9.0	4.0	9.0	2.0	1.0	1.0	0.0	0.0	0.0	0.0	0.0	0.0	0.0	0.0	0.0	0.0	0.0	0.0	0.0	0.0	0.0
199221	DZIP1L	10.0	9.0	13.0	3.0	5.0	5.0	2.0	2.0	2.0	0.0	0.0	0.0	0.0	0.0	0.0	2.0	0.0	2.0	0.0	0.0	0.0
51146	A4GNT	27.0	9.0	32.0	22.0	2.0	20.0	1.0	1.0	0.0	0.0	0.0	0.0	0.0	0.0	0.0	1.0	0.0	1.0	0.0	0.0	0.0
51163	DBR1	12.0	5.0	7.0	3.0	1.0	1.0	0.0	0.0	0.0	0.0	0.0	0.0	0.0	0.0	0.0	0.0	0.0	0.0	0.0	0.0	0.0
25852	ARMC8	4.0	16.0	14.0	3.0	4.0	3.0	0.0	1.0	1.0	0.0	0.0	0.0	0.0	0.0	0.0	0.0	0.0	1.0	0.0	0.0	0.0
347736	NME9	8.0	28.0	25.0	1.0	15.0	6.0	0.0	0.0	1.0	0.0	0.0	0.0	0.0	0.0	0.0	0.0	0.0	0.0	0.0	0.0	0.0
22808	MRAS	30.0	30.0	37.0	10.0	8.0	10.0	1.0	1.0	2.0	1.0	1.0	2.0	1.0	1.0	2.0	1.0	1.0	3.0	1.0	1.0	2.0
83850	ESYT3	24.0	34.0	38.0	6.0	21.0	19.0	0.0	10.0	7.0	0.0	3.0	1.0	0.0	0.0	0.0	0.0	9.0	8.0	0.0	1.0	1.0
80321	CEP70	22.0	30.0	33.0	5.0	14.0	13.0	1.0	7.0	4.0	1.0	1.0	3.0	0.0	0.0	0.0	1.0	5.0	6.0	1.0	1.0	2.0
55179	FAIM	5.0	21.0	20.0	1.0	11.0	7.0	1.0	3.0	3.0	0.0	0.0	0.0	0.0	0.0	0.0	1.0	3.0	3.0	0.0	0.0	0.0
5291	PIK3CB	27.0	12.0	28.0	7.0	5.0	11.0	0.0	1.0	1.0	0.0	0.0	0.0	0.0	0.0	0.0	0.0	1.0	3.0	0.0	0.0	0.0
668	FOXL2	8.0	1.0	7.0	1.0	1.0	2.0	0.0	1.0	0.0	0.0	0.0	0.0	0.0	0.0	0.0	0.0	0.0	0.0	0.0	0.0	0.0
401089	FOXL2NB	8.0	6.0	11.0	1.0	2.0	3.0	1.0	0.0	1.0	0.0	0.0	0.0	0.0	0.0	0.0	0.0	1.0	1.0	0.0	0.0	0.0
729627	PRR23A	10.0	8.0	7.0	1.0	2.0	2.0	0.0	1.0	0.0	0.0	0.0	0.0	0.0	0.0	0.0	0.0	0.0	0.0	0.0	0.0	0.0
389151	PRR23B	5.0	18.0	3.0	0.0	1.0	1.0	0.0	0.0	0.0	0.0	0.0	0.0	0.0	0.0	0.0	0.0	0.0	0.0	0.0	0.0	0.0
389152	PRR23C	4.0	0.0	3.0	1.0	0.0	0.0	0.0	0.0	0.0	0.0	0.0	0.0	0.0	0.0	0.0	0.0	0.0	0.0	0.0	0.0	0.0
56945	MRPS22	7.0	6.0	7.0	2.0	2.0	2.0	1.0	0.0	1.0	0.0	0.0	0.0	0.0	0.0	0.0	0.0	0.0	1.0	0.0	0.0	0.0
9276	COPB2	5.0	5.0	6.0	2.0	2.0	4.0	2.0	2.0	3.0	1.0	0.0	1.0	1.0	0.0	1.0	2.0	1.0	3.0	1.0	0.0	1.0
5948	RBP2	4.0	5.0	6.0	3.0	2.0	4.0	2.0	2.0	3.0	2.0	1.0	3.0	1.0	1.0	1.0	2.0	1.0	3.0	1.0	1.0	2.0
5947	RBP1	8.0	5.0	6.0	4.0	5.0	5.0	2.0	0.0	3.0	1.0	0.0	1.0	1.0	0.0	1.0	1.0	0.0	3.0	1.0	0.0	1.0
349565	NMNAT3	21.0	19.0	25.0	9.0	6.0	4.0	0.0	2.0	2.0	0.0	1.0	1.0	0.0	1.0	1.0	0.0	2.0	2.0	0.0	1.0	1.0
64084	CLSTN2	12.0	11.0	21.0	0.0	4.0	2.0	0.0	1.0	1.0	0.0	0.0	1.0	0.0	0.0	0.0	0.0	1.0	1.0	0.0	0.0	1.0
287015	TRIM42	2.0	8.0	5.0	0.0	2.0	0.0	0.0	0.0	0.0	0.0	0.0	0.0	0.0	0.0	0.0	0.0	0.0	0.0	0.0	0.0	0.0
55186	SLC25A36	9.0	8.0	9.0	1.0	1.0	1.0	1.0	0.0	0.0	0.0	0.0	0.0	0.0	0.0	0.0	0.0	0.0	1.0	0.0	0.0	0.0
92369	SPSB4	6.0	6.0	4.0	0.0	0.0	2.0	0.0	0.0	0.0	0.0	0.0	0.0	0.0	0.0	0.0	0.0	0.0	0.0	0.0	0.0	0.0
92370	PXYLP1	6.0	9.0	7.0	2.0	1.0	1.0	0.0	0.0	1.0	0.0	0.0	0.0	0.0	0.0	0.0	0.0	1.0	1.0	0.0	0.0	1.0
253461	ZBTB38	8.0	17.0	19.0	5.0	10.0	7.0	2.0	5.0	5.0	1.0	4.0	3.0	1.0	2.0	2.0	2.0	5.0	7.0	1.0	3.0	2.0
5922	RASA2	18.0	6.0	13.0	6.0	1.0	5.0	2.0	1.0	1.0	1.0	0.0	0.0	0.0	0.0	0.0	2.0	0.0	2.0	1.0	0.0	1.0
646730	LOC646730	12.0	7.0	14.0	7.0	1.0	9.0	3.0	0.0	4.0	2.0	0.0	3.0	0.0	0.0	0.0	2.0	0.0	6.0	0.0	0.0	3.0
9616	RNF7	2.0	30.0	27.0	0.0	25.0	14.0	0.0	0.0	0.0	0.0	0.0	0.0	0.0	0.0	0.0	0.0	1.0	1.0	0.0	0.0	0.0
131890	GRK7	4.0	21.0	19.0	1.0	16.0	0.0	0.0	0.0	0.0	0.0	0.0	0.0	0.0	0.0	0.0	0.0	0.0	0.0	0.0	0.0	0.0
483	ATP1B3	33.0	8.0	33.0	21.0	4.0	13.0	6.0	1.0	2.0	1.0	0.0	2.0	1.0	0.0	1.0	2.0	1.0	4.0	1.0	0.0	2.0
7029	TFDP2	19.0	15.0	17.0	2.0	5.0	5.0	0.0	3.0	3.0	0.0	0.0	0.0	0.0	0.0	0.0	0.0	3.0	5.0	0.0	0.0	0.0
256356	GK5	15.0	9.0	13.0	6.0	4.0	5.0	0.0	1.0	1.0	0.0	0.0	0.0	0.0	0.0	0.0	0.0	1.0	1.0	0.0	0.0	0.0
54464	XRN1	5.0	23.0	22.0	1.0	17.0	12.0	0.0	4.0	0.0	0.0	0.0	0.0	0.0	0.0	0.0	0.0	4.0	2.0	0.0	0.0	0.0
545	ATR	4.0	7.0	6.0	2.0	0.0	2.0	0.0	0.0	0.0	0.0	0.0	0.0	0.0	0.0	0.0	0.0	0.0	0.0	0.0	0.0	0.0
5357	PLS1	5.0	24.0	22.0	3.0	9.0	5.0	0.0	1.0	0.0	0.0	0.0	0.0	0.0	0.0	0.0	0.0	0.0	0.0	0.0	0.0	0.0
7220	TRPC1	16.0	8.0	13.0	6.0	5.0	7.0	2.0	2.0	2.0	0.0	1.0	1.0	0.0	1.0	0.0	0.0	3.0	5.0	0.0	2.0	1.0
26577	PCOLCE2	21.0	22.0	31.0	9.0	12.0	14.0	1.0	4.0	3.0	0.0	0.0	0.0	0.0	0.0	0.0	0.0	4.0	7.0	0.0	0.0	0.0
344838	PAQR9	2.0	1.0	2.0	0.0	0.0	0.0	0.0	0.0	0.0	0.0	0.0	0.0	0.0	0.0	0.0	0.0	0.0	0.0	0.0	0.0	0.0
23350	U2SURP	14.0	21.0	23.0	4.0	4.0	5.0	0.0	0.0	0.0	0.0	0.0	0.0	0.0	0.0	0.0	0.0	0.0	0.0	0.0	0.0	0.0
9435	CHST2	18.0	17.0	25.0	7.0	6.0	4.0	2.0	0.0	0.0	0.0	0.0	0.0	0.0	0.0	0.0	1.0	0.0	0.0	0.0	0.0	0.0
285195	SLC9A9	19.0	34.0	35.0	2.0	18.0	20.0	0.0	1.0	2.0	0.0	1.0	1.0	0.0	0.0	0.0	0.0	1.0	5.0	0.0	1.0	1.0
205428	C3orf58	7.0	13.0	11.0	1.0	5.0	6.0	0.0	2.0	2.0	0.0	1.0	0.0	0.0	0.0	0.0	0.0	1.0	1.0	0.0	0.0	0.0
5352	PLOD2	19.0	17.0	22.0	9.0	3.0	14.0	1.0	3.0	3.0	1.0	0.0	2.0	1.0	0.0	1.0	1.0	0.0	1.0	1.0	0.0	1.0
57088	PLSCR4	8.0	25.0	30.0	3.0	9.0	16.0	2.0	1.0	4.0	0.0	0.0	0.0	0.0	0.0	0.0	2.0	0.0	5.0	0.0	0.0	1.0
57047	PLSCR2	7.0	18.0	17.0	2.0	6.0	3.0	0.0	2.0	2.0	0.0	0.0	0.0	0.0	0.0	0.0	0.0	1.0	1.0	0.0	0.0	0.0
5359	PLSCR1	4.0	10.0	8.0	1.0	3.0	3.0	0.0	0.0	1.0	0.0	0.0	0.0	0.0	0.0	0.0	0.0	0.0	1.0	0.0	0.0	0.0
389158	PLSCR5	3.0	6.0	5.0	1.0	0.0	1.0	0.0	0.0	1.0	0.0	0.0	0.0	0.0	0.0	0.0	0.0	0.0	0.0	0.0	0.0	0.0
84107	ZIC4	9.0	8.0	9.0	0.0	1.0	1.0	0.0	0.0	0.0	0.0	0.0	0.0	0.0	0.0	0.0	0.0	0.0	0.0	0.0	0.0	0.0
7545	ZIC1	2.0	7.0	7.0	0.0	2.0	2.0	0.0	0.0	0.0	0.0	0.0	0.0	0.0	0.0	0.0	0.0	0.0	0.0	0.0	0.0	0.0
185	AGTR1	9.0	16.0	10.0	2.0	1.0	1.0	0.0	0.0	0.0	0.0	0.0	0.0	0.0	0.0	0.0	0.0	0.0	0.0	0.0	0.0	0.0
1360	CPB1	5.0	12.0	13.0	1.0	5.0	4.0	0.0	1.0	0.0	0.0	0.0	0.0	0.0	0.0	0.0	0.0	1.0	0.0	0.0	0.0	0.0
1359	CPA3	15.0	14.0	20.0	6.0	9.0	5.0	1.0	0.0	1.0	0.0	0.0	0.0	0.0	0.0	0.0	0.0	2.0	0.0	0.0	0.0	0.0
2992	GYG1	6.0	16.0	20.0	1.0	5.0	6.0	0.0	0.0	0.0	0.0	0.0	0.0	0.0	0.0	0.0	0.0	0.0	1.0	0.0	0.0	0.0
6596	HLTF	7.0	13.0	11.0	1.0	5.0	4.0	0.0	1.0	1.0	0.0	0.0	0.0	0.0	0.0	0.0	0.0	0.0	0.0	0.0	0.0	0.0
84343	HPS3	8.0	15.0	16.0	1.0	9.0	9.0	0.0	4.0	3.0	0.0	0.0	0.0	0.0	0.0	0.0	0.0	2.0	4.0	0.0	0.0	0.0
1356	CP	5.0	7.0	8.0	0.0	1.0	2.0	0.0	0.0	0.0	0.0	0.0	0.0	0.0	0.0	0.0	0.0	1.0	1.0	0.0	0.0	0.0
116441	TM4SF18	6.0	12.0	11.0	0.0	1.0	0.0	0.0	0.0	0.0	0.0	0.0	0.0	0.0	0.0	0.0	0.0	0.0	0.0	0.0	0.0	0.0
4071	TM4SF1	4.0	6.0	5.0	0.0	2.0	2.0	0.0	1.0	1.0	0.0	0.0	0.0	0.0	0.0	0.0	0.0	1.0	0.0	0.0	0.0	0.0
7104	TM4SF4	12.0	9.0	14.0	2.0	1.0	3.0	0.0	1.0	1.0	0.0	1.0	1.0	0.0	0.0	0.0	0.0	1.0	1.0	0.0	0.0	0.0
25937	WWTR1	5.0	12.0	11.0	4.0	2.0	4.0	0.0	0.0	1.0	0.0	0.0	1.0	0.0	0.0	0.0	0.0	0.0	2.0	0.0	0.0	1.0
51122	COMMD2	6.0	7.0	6.0	2.0	0.0	1.0	0.0	0.0	0.0	0.0	0.0	0.0	0.0	0.0	0.0	0.0	0.0	0.0	0.0	0.0	0.0
389161	ANKUB1	5.0	10.0	12.0	0.0	2.0	2.0	0.0	0.0	1.0	0.0	0.0	0.0	0.0	0.0	0.0	0.0	0.0	1.0	0.0	0.0	0.0
11342	RNF13	6.0	9.0	10.0	2.0	3.0	3.0	0.0	1.0	1.0	0.0	0.0	0.0	0.0	0.0	0.0	0.0	1.0	1.0	0.0	0.0	0.0
5217	PFN2	5.0	9.0	10.0	2.0	1.0	2.0	0.0	1.0	0.0	0.0	0.0	0.0	0.0	0.0	0.0	0.0	0.0	0.0	0.0	0.0	0.0
653659	TMEM183B	2.0	8.0	3.0	0.0	3.0	1.0	0.0	0.0	0.0	0.0	0.0	0.0	0.0	0.0	0.0	0.0	0.0	0.0	0.0	0.0	0.0
9819	TSC22D2	9.0	4.0	8.0	4.0	2.0	3.0	1.0	0.0	1.0	0.0	0.0	0.0	0.0	0.0	0.0	1.0	0.0	1.0	0.0	0.0	1.0
27230	SERP1	3.0	13.0	6.0	1.0	5.0	1.0	0.0	0.0	0.0	0.0	0.0	0.0	0.0	0.0	0.0	0.0	0.0	1.0	0.0	0.0	0.0
83939	EIF2A	5.0	9.0	5.0	2.0	3.0	1.0	1.0	0.0	0.0	0.0	0.0	0.0	0.0	0.0	0.0	1.0	0.0	1.0	0.0	0.0	0.0
51714	SELT	5.0	7.0	5.0	2.0	2.0	0.0	0.0	0.0	0.0	0.0	0.0	0.0	0.0	0.0	0.0	0.0	0.0	0.0	0.0	0.0	0.0
131831	ERICH6	9.0	4.0	8.0	2.0	1.0	3.0	0.0	0.0	0.0	0.0	0.0	0.0	0.0	0.0	0.0	0.0	0.0	0.0	0.0	0.0	0.0
6478	SIAH2	5.0	20.0	16.0	1.0	11.0	4.0	0.0	0.0	0.0	0.0	0.0	0.0	0.0	0.0	0.0	0.0	0.0	0.0	0.0	0.0	0.0
7401	CLRN1	19.0	6.0	14.0	6.0	1.0	0.0	0.0	0.0	0.0	0.0	0.0	0.0	0.0	0.0	0.0	0.0	0.0	0.0	0.0	0.0	0.0
116931	MED12L	8.0	11.0	10.0	3.0	3.0	2.0	0.0	0.0	1.0	0.0	0.0	0.0	0.0	0.0	0.0	0.0	0.0	0.0	0.0	0.0	0.0
29909	GPR171	12.0	5.0	10.0	3.0	1.0	1.0	0.0	0.0	0.0	0.0	0.0	0.0	0.0	0.0	0.0	0.0	0.0	0.0	0.0	0.0	0.0
9934	P2RY14	3.0	7.0	6.0	1.0	2.0	2.0	0.0	0.0	0.0	0.0	0.0	0.0	0.0	0.0	0.0	0.0	0.0	0.0	0.0	0.0	0.0
53836	GPR87	1.0	4.0	3.0	0.0	1.0	0.0	0.0	0.0	0.0	0.0	0.0	0.0	0.0	0.0	0.0	0.0	0.0	0.0	0.0	0.0	0.0
53829	P2RY13	6.0	4.0	3.0	0.0	1.0	0.0	0.0	0.0	0.0	0.0	0.0	0.0	0.0	0.0	0.0	0.0	0.0	0.0	0.0	0.0	0.0
64805	P2RY12	4.0	5.0	4.0	0.0	1.0	1.0	0.0	0.0	0.0	0.0	0.0	0.0	0.0	0.0	0.0	0.0	0.0	0.0	0.0	0.0	0.0
285313	IGSF10	5.0	12.0	14.0	0.0	4.0	5.0	0.0	3.0	3.0	0.0	3.0	1.0	0.0	0.0	0.0	0.0	3.0	3.0	0.0	2.0	1.0
344752	AADACL2	0.0	31.0	25.0	0.0	23.0	19.0	0.0	14.0	13.0	0.0	9.0	9.0	0.0	4.0	3.0	0.0	14.0	16.0	0.0	9.0	9.0
13	AADAC	2.0	2.0	2.0	1.0	0.0	1.0	0.0	0.0	0.0	0.0	0.0	0.0	0.0	0.0	0.0	0.0	0.0	0.0	0.0	0.0	0.0
56670	SUCNR1	1.0	11.0	2.0	1.0	1.0	1.0	0.0	0.0	0.0	0.0	0.0	0.0	0.0	0.0	0.0	0.0	0.0	0.0	0.0	0.0	0.0
4154	MBNL1	16.0	25.0	26.0	3.0	9.0	10.0	0.0	4.0	6.0	0.0	2.0	3.0	0.0	0.0	1.0	0.0	3.0	5.0	0.0	1.0	3.0
645843	TMEM14E	5.0	7.0	8.0	2.0	1.0	2.0	0.0	1.0	1.0	0.0	0.0	0.0	0.0	0.0	0.0	0.0	1.0	1.0	0.0	0.0	0.0
5028	P2RY1	5.0	4.0	5.0	0.0	1.0	0.0	0.0	0.0	0.0	0.0	0.0	0.0	0.0	0.0	0.0	0.0	0.0	0.0	0.0	0.0	0.0
5912	RAP2B	1.0	7.0	7.0	1.0	1.0	2.0	0.0	0.0	0.0	0.0	0.0	0.0	0.0	0.0	0.0	0.0	0.0	0.0	0.0	0.0	0.0
152118	C3orf79	7.0	6.0	5.0	0.0	3.0	2.0	0.0	0.0	1.0	0.0	0.0	0.0	0.0	0.0	0.0	0.0	0.0	0.0	0.0	0.0	0.0
26084	ARHGEF26	4.0	20.0	11.0	1.0	0.0	3.0	0.0	0.0	0.0	0.0	0.0	0.0	0.0	0.0	0.0	1.0	0.0	2.0	0.0	0.0	0.0
170506	DHX36	11.0	10.0	18.0	1.0	4.0	5.0	1.0	1.0	1.0	0.0	0.0	0.0	0.0	0.0	0.0	1.0	0.0	2.0	0.0	0.0	1.0
344758	GPR149	5.0	9.0	9.0	1.0	2.0	3.0	0.0	0.0	0.0	0.0	0.0	0.0	0.0	0.0	0.0	0.0	0.0	0.0	0.0	0.0	0.0
4311	MME	22.0	21.0	37.0	19.0	11.0	26.0	13.0	2.0	9.0	2.0	0.0	0.0	0.0	0.0	0.0	13.0	2.0	17.0	2.0	0.0	0.0
23007	PLCH1	10.0	18.0	17.0	1.0	5.0	7.0	0.0	2.0	3.0	0.0	0.0	0.0	0.0	0.0	0.0	0.0	2.0	4.0	0.0	0.0	0.0
285315	C3orf33	10.0	26.0	34.0	1.0	16.0	18.0	0.0	6.0	5.0	0.0	2.0	1.0	0.0	0.0	0.0	0.0	6.0	8.0	0.0	2.0	1.0
9197	SLC33A1	17.0	18.0	28.0	6.0	4.0	5.0	0.0	0.0	0.0	0.0	0.0	0.0	0.0	0.0	0.0	0.0	0.0	0.0	0.0	0.0	0.0
8833	GMPS	9.0	12.0	18.0	1.0	2.0	3.0	0.0	0.0	0.0	0.0	0.0	0.0	0.0	0.0	0.0	0.0	0.0	2.0	0.0	0.0	0.0
7881	KCNAB1	14.0	7.0	18.0	1.0	0.0	1.0	0.0	0.0	0.0	0.0	0.0	0.0	0.0	0.0	0.0	0.0	0.0	0.0	0.0	0.0	0.0
6747	SSR3	18.0	10.0	26.0	5.0	2.0	2.0	1.0	0.0	1.0	0.0	0.0	0.0	0.0	0.0	0.0	0.0	0.0	1.0	0.0	0.0	0.0
25976	TIPARP	32.0	11.0	34.0	15.0	2.0	9.0	3.0	1.0	2.0	0.0	0.0	0.0	0.0	0.0	0.0	0.0	1.0	3.0	0.0	0.0	0.0
389170	LEKR1	21.0	14.0	27.0	6.0	3.0	7.0	0.0	0.0	0.0	0.0	0.0	0.0	0.0	0.0	0.0	0.0	0.0	2.0	0.0	0.0	0.0
57018	CCNL1	5.0	6.0	7.0	2.0	0.0	3.0	1.0	0.0	2.0	0.0	0.0	0.0	0.0	0.0	0.0	0.0	0.0	0.0	0.0	0.0	0.0
79674	VEPH1	6.0	8.0	7.0	2.0	1.0	3.0	0.0	0.0	1.0	0.0	0.0	0.0	0.0	0.0	0.0	0.0	0.0	0.0	0.0	0.0	0.0
5806	PTX3	5.0	7.0	10.0	2.0	3.0	2.0	0.0	0.0	0.0	0.0	0.0	0.0	0.0	0.0	0.0	0.0	0.0	0.0	0.0	0.0	0.0
152078	PQLC2L	5.0	8.0	11.0	2.0	4.0	4.0	1.0	1.0	2.0	1.0	0.0	0.0	0.0	0.0	0.0	0.0	0.0	0.0	0.0	0.0	0.0
6474	SHOX2	2.0	8.0	6.0	0.0	1.0	2.0	0.0	1.0	0.0	0.0	0.0	0.0	0.0	0.0	0.0	0.0	0.0	0.0	0.0	0.0	0.0
51319	RSRC1	12.0	16.0	17.0	4.0	4.0	8.0	2.0	3.0	1.0	1.0	0.0	0.0	0.0	0.0	0.0	2.0	3.0	3.0	0.0	0.0	0.0
4291	MLF1	4.0	15.0	14.0	0.0	3.0	2.0	0.0	0.0	1.0	0.0	0.0	0.0	0.0	0.0	0.0	0.0	0.0	1.0	0.0	0.0	0.0
85476	GFM1	2.0	6.0	7.0	0.0	0.0	1.0	0.0	0.0	0.0	0.0	0.0	0.0	0.0	0.0	0.0	0.0	0.0	0.0	0.0	0.0	0.0
56925	LXN	3.0	10.0	8.0	0.0	0.0	1.0	0.0	0.0	0.0	0.0	0.0	0.0	0.0	0.0	0.0	0.0	0.0	0.0	0.0	0.0	0.0
5918	RARRES1	1.0	4.0	5.0	0.0	1.0	1.0	0.0	0.0	0.0	0.0	0.0	0.0	0.0	0.0	0.0	0.0	0.0	0.0	0.0	0.0	0.0
100287290	LOC100287290	4.0	2.0	3.0	1.0	0.0	0.0	0.0	0.0	0.0	0.0	0.0	0.0	0.0	0.0	0.0	0.0	0.0	0.0	0.0	0.0	0.0
64747	MFSD1	3.0	7.0	5.0	1.0	1.0	1.0	0.0	0.0	0.0	0.0	0.0	0.0	0.0	0.0	0.0	0.0	0.0	0.0	0.0	0.0	0.0
654502	IQCJ	22.0	9.0	23.0	11.0	2.0	9.0	4.0	2.0	4.0	0.0	1.0	0.0	0.0	0.0	0.0	4.0	0.0	4.0	0.0	0.0	0.0
100505385	IQCJ-SCHIP1	13.0	10.0	18.0	2.0	3.0	6.0	0.0	0.0	0.0	0.0	0.0	0.0	0.0	0.0	0.0	0.0	0.0	1.0	0.0	0.0	0.0
29970	SCHIP1	7.0	11.0	8.0	1.0	2.0	3.0	0.0	1.0	0.0	0.0	0.0	0.0	0.0	0.0	0.0	0.0	0.0	0.0	0.0	0.0	0.0
3592	IL12A	5.0	9.0	9.0	0.0	3.0	2.0	0.0	0.0	0.0	0.0	0.0	0.0	0.0	0.0	0.0	0.0	0.0	0.0	0.0	0.0	0.0
401097	C3orf80	3.0	9.0	6.0	1.0	2.0	2.0	0.0	0.0	0.0	0.0	0.0	0.0	0.0	0.0	0.0	0.0	0.0	0.0	0.0	0.0	0.0
57560	IFT80	6.0	9.0	11.0	2.0	4.0	6.0	0.0	2.0	2.0	0.0	0.0	0.0	0.0	0.0	0.0	0.0	0.0	1.0	0.0	0.0	0.0
10051	SMC4	6.0	8.0	9.0	0.0	5.0	4.0	0.0	0.0	0.0	0.0	0.0	0.0	0.0	0.0	0.0	0.0	0.0	0.0	0.0	0.0	0.0
286827	TRIM59	7.0	7.0	8.0	1.0	4.0	4.0	0.0	1.0	2.0	0.0	0.0	0.0	0.0	0.0	0.0	0.0	0.0	1.0	0.0	0.0	0.0
3840	KPNA4	10.0	11.0	11.0	1.0	4.0	5.0	1.0	3.0	2.0	0.0	0.0	1.0	0.0	0.0	0.0	0.0	2.0	2.0	0.0	0.0	0.0
80117	ARL14	7.0	6.0	6.0	0.0	2.0	2.0	0.0	1.0	0.0	0.0	0.0	0.0	0.0	0.0	0.0	0.0	0.0	0.0	0.0	0.0	0.0
151742	PPM1L	28.0	27.0	32.0	11.0	5.0	18.0	2.0	0.0	5.0	1.0	0.0	1.0	0.0	0.0	0.0	2.0	0.0	8.0	1.0	0.0	1.0
8706	B3GALNT1	24.0	27.0	40.0	6.0	19.0	24.0	0.0	5.0	8.0	0.0	3.0	3.0	0.0	1.0	0.0	0.0	6.0	11.0	0.0	3.0	3.0
51068	NMD3	12.0	17.0	21.0	1.0	6.0	8.0	0.0	2.0	3.0	0.0	1.0	1.0	0.0	0.0	0.0	0.0	3.0	3.0	0.0	1.0	1.0
165679	SPTSSB	31.0	13.0	36.0	16.0	3.0	19.0	7.0	1.0	12.0	1.0	0.0	5.0	0.0	0.0	0.0	4.0	1.0	14.0	0.0	0.0	5.0
131149	OTOL1	24.0	3.0	18.0	12.0	3.0	6.0	2.0	1.0	2.0	1.0	1.0	1.0	0.0	1.0	1.0	2.0	1.0	3.0	0.0	1.0	1.0
6476	SI	3.0	6.0	4.0	0.0	2.0	1.0	0.0	0.0	0.0	0.0	0.0	0.0	0.0	0.0	0.0	0.0	0.0	0.0	0.0	0.0	0.0
22865	SLITRK3	4.0	2.0	3.0	0.0	1.0	0.0	0.0	0.0	0.0	0.0	0.0	0.0	0.0	0.0	0.0	0.0	0.0	0.0	0.0	0.0	0.0
590	BCHE	31.0	6.0	30.0	23.0	3.0	18.0	11.0	1.0	10.0	1.0	0.0	0.0	0.0	0.0	0.0	10.0	0.0	15.0	0.0	0.0	0.0
79740	ZBBX	7.0	4.0	5.0	1.0	3.0	3.0	0.0	2.0	2.0	0.0	0.0	0.0	0.0	0.0	0.0	0.0	1.0	0.0	0.0	0.0	0.0
5276	SERPINI2	3.0	17.0	11.0	0.0	5.0	3.0	0.0	1.0	0.0	0.0	0.0	0.0	0.0	0.0	0.0	0.0	1.0	1.0	0.0	0.0	0.0
151790	WDR49	13.0	16.0	19.0	2.0	3.0	2.0	0.0	1.0	2.0	0.0	1.0	0.0	0.0	0.0	0.0	0.0	1.0	1.0	0.0	0.0	0.0
11235	PDCD10	3.0	10.0	5.0	0.0	1.0	1.0	0.0	1.0	1.0	0.0	1.0	0.0	0.0	0.0	0.0	0.0	1.0	1.0	0.0	0.0	0.0
5274	SERPINI1	31.0	18.0	34.0	11.0	6.0	22.0	3.0	3.0	6.0	1.0	0.0	0.0	0.0	0.0	0.0	2.0	2.0	11.0	0.0	0.0	0.0
27333	GOLIM4	10.0	25.0	27.0	1.0	5.0	11.0	0.0	2.0	0.0	0.0	0.0	0.0	0.0	0.0	0.0	0.0	0.0	0.0	0.0	0.0	0.0
2122	MECOM	5.0	28.0	28.0	1.0	7.0	8.0	1.0	2.0	2.0	0.0	1.0	1.0	0.0	0.0	1.0	1.0	0.0	1.0	0.0	0.0	1.0
84517	ACTRT3	7.0	16.0	8.0	0.0	2.0	0.0	0.0	0.0	0.0	0.0	0.0	0.0	0.0	0.0	0.0	0.0	0.0	0.0	0.0	0.0	0.0
55892	MYNN	11.0	17.0	21.0	2.0	9.0	5.0	0.0	2.0	1.0	0.0	0.0	0.0	0.0	0.0	0.0	0.0	3.0	2.0	0.0	1.0	0.0
151827	LRRC34	6.0	21.0	20.0	2.0	11.0	3.0	0.0	1.0	0.0	0.0	0.0	0.0	0.0	0.0	0.0	0.0	1.0	1.0	0.0	1.0	0.0
344657	LRRIQ4	8.0	12.0	14.0	0.0	1.0	4.0	0.0	0.0	0.0	0.0	0.0	0.0	0.0	0.0	0.0	0.0	0.0	0.0	0.0	0.0	0.0
79782	LRRC31	11.0	17.0	13.0	0.0	4.0	2.0	0.0	0.0	0.0	0.0	0.0	0.0	0.0	0.0	0.0	0.0	0.0	0.0	0.0	0.0	0.0
344658	SAMD7	1.0	19.0	10.0	0.0	5.0	4.0	0.0	1.0	0.0	0.0	0.0	0.0	0.0	0.0	0.0	0.0	0.0	0.0	0.0	0.0	0.0
7095	SEC62	5.0	9.0	12.0	2.0	5.0	4.0	0.0	2.0	0.0	0.0	0.0	0.0	0.0	0.0	0.0	0.0	0.0	0.0	0.0	0.0	0.0
26996	GPR160	5.0	6.0	6.0	3.0	0.0	3.0	0.0	0.0	0.0	0.0	0.0	0.0	0.0	0.0	0.0	0.0	0.0	0.0	0.0	0.0	0.0
80012	PHC3	7.0	14.0	7.0	1.0	2.0	3.0	0.0	0.0	0.0	0.0	0.0	0.0	0.0	0.0	0.0	0.0	0.0	0.0	0.0	0.0	0.0
5584	PRKCI	5.0	9.0	6.0	1.0	3.0	1.0	0.0	0.0	0.0	0.0	0.0	0.0	0.0	0.0	0.0	0.0	0.0	0.0	0.0	0.0	0.0
6498	SKIL	9.0	9.0	11.0	3.0	5.0	4.0	0.0	1.0	2.0	0.0	0.0	1.0	0.0	0.0	0.0	0.0	1.0	2.0	0.0	0.0	1.0
5010	CLDN11	27.0	7.0	24.0	8.0	1.0	3.0	1.0	1.0	1.0	0.0	0.0	0.0	0.0	0.0	0.0	0.0	0.0	1.0	0.0	0.0	0.0
57709	SLC7A14	8.0	29.0	25.0	3.0	9.0	12.0	0.0	2.0	6.0	0.0	0.0	0.0	0.0	0.0	0.0	0.0	2.0	8.0	0.0	0.0	0.0
200916	RPL22L1	5.0	7.0	9.0	1.0	2.0	3.0	0.0	1.0	2.0	0.0	0.0	0.0	0.0	0.0	0.0	0.0	0.0	0.0	0.0	0.0	0.0
56648	EIF5A2	4.0	10.0	6.0	1.0	1.0	2.0	0.0	0.0	0.0	0.0	0.0	0.0	0.0	0.0	0.0	0.0	0.0	0.0	0.0	0.0	0.0
6514	SLC2A2	5.0	27.0	21.0	0.0	11.0	5.0	0.0	2.0	1.0	0.0	1.0	0.0	0.0	0.0	0.0	0.0	2.0	1.0	0.0	0.0	0.0
23043	TNIK	18.0	14.0	31.0	9.0	4.0	14.0	0.0	0.0	0.0	0.0	0.0	0.0	0.0	0.0	0.0	0.0	0.0	5.0	0.0	0.0	0.0
5337	PLD1	4.0	3.0	4.0	2.0	0.0	2.0	0.0	0.0	0.0	0.0	0.0	0.0	0.0	0.0	0.0	0.0	0.0	0.0	0.0	0.0	0.0
389177	TMEM212	4.0	20.0	14.0	1.0	3.0	3.0	0.0	0.0	0.0	0.0	0.0	0.0	0.0	0.0	0.0	0.0	0.0	0.0	0.0	0.0	0.0
64778	FNDC3B	17.0	24.0	30.0	7.0	12.0	11.0	0.0	3.0	3.0	0.0	2.0	2.0	0.0	1.0	1.0	0.0	3.0	5.0	0.0	2.0	2.0
2693	GHSR	8.0	13.0	13.0	3.0	3.0	6.0	0.0	1.0	1.0	0.0	0.0	0.0	0.0	0.0	0.0	0.0	0.0	1.0	0.0	0.0	0.0
8743	TNFSF10	3.0	15.0	7.0	2.0	2.0	1.0	0.0	1.0	1.0	0.0	1.0	0.0	0.0	0.0	0.0	0.0	0.0	0.0	0.0	0.0	0.0
57552	NCEH1	3.0	9.0	6.0	0.0	2.0	0.0	0.0	1.0	0.0	0.0	0.0	0.0	0.0	0.0	0.0	0.0	0.0	0.0	0.0	0.0	0.0
1894	ECT2	3.0	6.0	5.0	2.0	0.0	1.0	1.0	0.0	0.0	0.0	0.0	0.0	0.0	0.0	0.0	0.0	0.0	0.0	0.0	0.0	0.0
83893	SPATA16	5.0	17.0	18.0	0.0	0.0	0.0	0.0	0.0	0.0	0.0	0.0	0.0	0.0	0.0	0.0	0.0	0.0	0.0	0.0	0.0	0.0
22871	NLGN1	7.0	20.0	32.0	0.0	5.0	8.0	0.0	0.0	1.0	0.0	0.0	0.0	0.0	0.0	0.0	0.0	0.0	2.0	0.0	0.0	0.0
254827	NAALADL2	6.0	14.0	12.0	0.0	1.0	1.0	0.0	0.0	0.0	0.0	0.0	0.0	0.0	0.0	0.0	0.0	0.0	0.0	0.0	0.0	0.0
79718	TBL1XR1	6.0	12.0	10.0	0.0	1.0	1.0	0.0	0.0	0.0	0.0	0.0	0.0	0.0	0.0	0.0	0.0	0.0	0.0	0.0	0.0	0.0
10242	KCNMB2	25.0	32.0	41.0	2.0	16.0	27.0	1.0	7.0	10.0	0.0	1.0	3.0	0.0	0.0	0.0	0.0	7.0	14.0	0.0	0.0	4.0
64393	ZMAT3	1.0	5.0	5.0	0.0	3.0	3.0	0.0	3.0	3.0	0.0	3.0	2.0	0.0	1.0	1.0	0.0	3.0	3.0	0.0	1.0	1.0
5290	PIK3CA	4.0	19.0	11.0	0.0	5.0	2.0	0.0	1.0	0.0	0.0	0.0	0.0	0.0	0.0	0.0	0.0	0.0	0.0	0.0	0.0	0.0
27094	KCNMB3	1.0	40.0	30.0	0.0	25.0	14.0	0.0	3.0	0.0	0.0	0.0	0.0	0.0	0.0	0.0	0.0	2.0	0.0	0.0	0.0	0.0
51193	ZNF639	2.0	8.0	5.0	1.0	2.0	0.0	0.0	0.0	0.0	0.0	0.0	0.0	0.0	0.0	0.0	0.0	0.0	0.0	0.0	0.0	0.0
55669	MFN1	3.0	2.0	2.0	0.0	2.0	0.0	0.0	0.0	0.0	0.0	0.0	0.0	0.0	0.0	0.0	0.0	0.0	0.0	0.0	0.0	0.0
59345	GNB4	3.0	3.0	4.0	0.0	0.0	0.0	0.0	0.0	0.0	0.0	0.0	0.0	0.0	0.0	0.0	0.0	0.0	0.0	0.0	0.0	0.0
86	ACTL6A	3.0	3.0	3.0	0.0	0.0	1.0	0.0	0.0	0.0	0.0	0.0	0.0	0.0	0.0	0.0	0.0	0.0	0.0	0.0	0.0	0.0
57129	MRPL47	5.0	2.0	4.0	1.0	0.0	2.0	0.0	0.0	0.0	0.0	0.0	0.0	0.0	0.0	0.0	0.0	0.0	0.0	0.0	0.0	0.0
4711	NDUFB5	3.0	3.0	2.0	1.0	1.0	1.0	0.0	0.0	0.0	0.0	0.0	0.0	0.0	0.0	0.0	0.0	0.0	0.0	0.0	0.0	0.0
8975	USP13	5.0	9.0	10.0	0.0	5.0	3.0	0.0	0.0	0.0	0.0	0.0	0.0	0.0	0.0	0.0	0.0	0.0	1.0	0.0	0.0	0.0
51555	PEX5L	6.0	16.0	15.0	2.0	7.0	5.0	2.0	0.0	1.0	0.0	0.0	0.0	0.0	0.0	0.0	0.0	0.0	0.0	0.0	0.0	0.0
151613	TTC14	9.0	7.0	8.0	2.0	2.0	2.0	1.0	1.0	1.0	0.0	0.0	1.0	0.0	0.0	0.0	0.0	0.0	1.0	0.0	0.0	1.0
339829	CCDC39	10.0	11.0	10.0	3.0	2.0	2.0	0.0	0.0	1.0	0.0	0.0	0.0	0.0	0.0	0.0	0.0	0.0	1.0	0.0	0.0	0.0
8087	FXR1	11.0	6.0	16.0	4.0	3.0	6.0	1.0	1.0	1.0	1.0	0.0	1.0	1.0	0.0	0.0	1.0	0.0	2.0	0.0	0.0	1.0
131118	DNAJC19	16.0	11.0	10.0	3.0	4.0	4.0	0.0	0.0	1.0	0.0	0.0	0.0	0.0	0.0	0.0	0.0	0.0	1.0	0.0	0.0	0.0
6657	SOX2	5.0	8.0	9.0	3.0	1.0	2.0	0.0	1.0	0.0	0.0	0.0	0.0	0.0	0.0	0.0	0.0	0.0	0.0	0.0	0.0	0.0
23200	ATP11B	6.0	10.0	7.0	2.0	1.0	2.0	0.0	0.0	0.0	0.0	0.0	0.0	0.0	0.0	0.0	0.0	0.0	0.0	0.0	0.0	0.0
54165	DCUN1D1	19.0	4.0	19.0	8.0	0.0	5.0	0.0	0.0	0.0	0.0	0.0	0.0	0.0	0.0	0.0	0.0	0.0	0.0	0.0	0.0	0.0
56922	MCCC1	5.0	3.0	5.0	2.0	0.0	0.0	0.0	0.0	0.0	0.0	0.0	0.0	0.0	0.0	0.0	0.0	0.0	0.0	0.0	0.0	0.0
27074	LAMP3	1.0	19.0	17.0	1.0	10.0	4.0	0.0	4.0	0.0	0.0	0.0	0.0	0.0	0.0	0.0	0.0	2.0	2.0	0.0	0.0	0.0
23101	MCF2L2	30.0	40.0	39.0	23.0	31.0	36.0	9.0	21.0	29.0	3.0	16.0	24.0	0.0	8.0	17.0	9.0	21.0	30.0	0.0	15.0	24.0
84002	B3GNT5	5.0	19.0	9.0	0.0	1.0	1.0	0.0	1.0	0.0	0.0	0.0	0.0	0.0	0.0	0.0	0.0	0.0	0.0	0.0	0.0	0.0
89857	KLHL6	3.0	31.0	20.0	2.0	11.0	9.0	0.0	1.0	0.0	0.0	0.0	0.0	0.0	0.0	0.0	0.0	0.0	1.0	0.0	0.0	0.0
54800	KLHL24	1.0	29.0	19.0	1.0	7.0	3.0	0.0	2.0	0.0	0.0	0.0	0.0	0.0	0.0	0.0	0.0	1.0	0.0	0.0	0.0	0.0
55689	YEATS2	16.0	26.0	36.0	9.0	18.0	25.0	0.0	10.0	7.0	0.0	4.0	1.0	0.0	1.0	1.0	0.0	8.0	13.0	0.0	1.0	1.0
79929	MAP6D1	15.0	37.0	36.0	10.0	25.0	28.0	0.0	11.0	21.0	0.0	3.0	0.0	0.0	0.0	0.0	0.0	10.0	22.0	0.0	1.0	0.0
55486	PARL	4.0	36.0	34.0	2.0	30.0	26.0	0.0	17.0	13.0	0.0	4.0	2.0	0.0	2.0	0.0	0.0	17.0	19.0	0.0	3.0	4.0
10057	ABCC5	6.0	32.0	34.0	1.0	24.0	22.0	0.0	17.0	14.0	0.0	9.0	7.0	0.0	4.0	2.0	1.0	16.0	18.0	0.0	7.0	7.0
200909	HTR3D	3.0	10.0	10.0	1.0	5.0	7.0	0.0	2.0	1.0	0.0	0.0	0.0	0.0	0.0	0.0	0.0	1.0	0.0	0.0	0.0	0.0
170572	HTR3C	2.0	29.0	20.0	1.0	17.0	15.0	0.0	9.0	7.0	0.0	0.0	1.0	0.0	0.0	0.0	0.0	9.0	10.0	0.0	2.0	1.0
285242	HTR3E	8.0	9.0	11.0	2.0	6.0	4.0	0.0	0.0	1.0	0.0	0.0	0.0	0.0	0.0	0.0	0.0	0.0	0.0	0.0	0.0	0.0
8893	EIF2B5	1.0	18.0	10.0	0.0	2.0	0.0	0.0	0.0	0.0	0.0	0.0	0.0	0.0	0.0	0.0	0.0	0.0	0.0	0.0	0.0	0.0
1857	DVL3	6.0	10.0	9.0	0.0	1.0	1.0	0.0	0.0	0.0	0.0	0.0	0.0	0.0	0.0	0.0	0.0	0.0	0.0	0.0	0.0	0.0
1173	AP2M1	7.0	9.0	11.0	0.0	1.0	0.0	0.0	0.0	0.0	0.0	0.0	0.0	0.0	0.0	0.0	0.0	0.0	0.0	0.0	0.0	0.0
55324	ABCF3	12.0	7.0	11.0	1.0	0.0	4.0	0.0	0.0	0.0	0.0	0.0	0.0	0.0	0.0	0.0	0.0	0.0	0.0	0.0	0.0	0.0
90113	VWA5B2	0.0	10.0	5.0	0.0	2.0	2.0	0.0	0.0	0.0	0.0	0.0	0.0	0.0	0.0	0.0	0.0	0.0	0.0	0.0	0.0	0.0
10195	ALG3	0.0	9.0	5.0	0.0	4.0	2.0	0.0	0.0	0.0	0.0	0.0	0.0	0.0	0.0	0.0	0.0	0.0	0.0	0.0	0.0	0.0
9718	ECE2	0.0	17.0	10.0	0.0	5.0	2.0	0.0	1.0	0.0	0.0	0.0	0.0	0.0	0.0	0.0	0.0	1.0	0.0	0.0	0.0	0.0
94032	CAMK2N2	2.0	6.0	5.0	0.0	3.0	2.0	0.0	0.0	0.0	0.0	0.0	0.0	0.0	0.0	0.0	0.0	0.0	0.0	0.0	0.0	0.0
5708	PSMD2	4.0	11.0	7.0	0.0	2.0	2.0	0.0	0.0	0.0	0.0	0.0	0.0	0.0	0.0	0.0	0.0	0.0	0.0	0.0	0.0	0.0
1981	EIF4G1	6.0	12.0	9.0	1.0	5.0	4.0	0.0	1.0	1.0	0.0	0.0	0.0	0.0	0.0	0.0	0.0	0.0	1.0	0.0	0.0	0.0
131408	FAM131A	4.0	12.0	10.0	1.0	4.0	4.0	0.0	0.0	2.0	0.0	0.0	0.0	0.0	0.0	0.0	0.0	0.0	2.0	0.0	0.0	0.0
1181	CLCN2	6.0	8.0	13.0	1.0	3.0	4.0	0.0	0.0	1.0	0.0	0.0	0.0	0.0	0.0	0.0	0.0	0.0	1.0	0.0	0.0	0.0
5437	POLR2H	6.0	6.0	7.0	2.0	0.0	2.0	0.0	0.0	1.0	0.0	0.0	0.0	0.0	0.0	0.0	0.0	0.0	0.0	0.0	0.0	0.0
7066	THPO	11.0	8.0	12.0	1.0	1.0	3.0	0.0	0.0	0.0	0.0	0.0	0.0	0.0	0.0	0.0	0.0	0.0	0.0	0.0	0.0	0.0
8646	CHRD	6.0	8.0	10.0	0.0	2.0	1.0	0.0	0.0	0.0	0.0	0.0	0.0	0.0	0.0	0.0	0.0	0.0	0.0	0.0	0.0	0.0
2049	EPHB3	25.0	13.0	22.0	14.0	1.0	11.0	1.0	1.0	2.0	1.0	0.0	0.0	0.0	0.0	0.0	1.0	0.0	4.0	1.0	0.0	0.0
64110	MAGEF1	2.0	43.0	30.0	0.0	28.0	25.0	0.0	19.0	15.0	0.0	9.0	2.0	0.0	0.0	0.0	0.0	19.0	19.0	0.0	3.0	3.0
23355	VPS8	12.0	17.0	14.0	4.0	4.0	5.0	0.0	1.0	3.0	0.0	0.0	1.0	0.0	0.0	0.0	0.0	0.0	2.0	0.0	0.0	0.0
285382	C3orf70	16.0	13.0	19.0	5.0	1.0	6.0	0.0	0.0	0.0	0.0	0.0	0.0	0.0	0.0	0.0	0.0	0.0	0.0	0.0	0.0	0.0
1962	EHHADH	11.0	13.0	17.0	1.0	2.0	4.0	0.0	1.0	0.0	0.0	0.0	0.0	0.0	0.0	0.0	0.0	1.0	1.0	0.0	0.0	0.0
9175	MAP3K13	23.0	16.0	30.0	7.0	2.0	8.0	1.0	0.0	0.0	0.0	0.0	0.0	0.0	0.0	0.0	1.0	0.0	4.0	0.0	0.0	0.0
90407	TMEM41A	12.0	19.0	25.0	5.0	10.0	13.0	1.0	4.0	1.0	0.0	0.0	0.0	0.0	0.0	0.0	0.0	4.0	2.0	0.0	0.0	0.0
200879	LIPH	15.0	11.0	14.0	2.0	5.0	4.0	0.0	2.0	0.0	0.0	0.0	0.0	0.0	0.0	0.0	0.0	2.0	0.0	0.0	0.0	0.0
59343	SENP2	7.0	13.0	10.0	0.0	5.0	4.0	0.0	1.0	1.0	0.0	0.0	0.0	0.0	0.0	0.0	0.0	1.0	1.0	0.0	0.0	0.0
10644	IGF2BP2	21.0	11.0	25.0	12.0	3.0	10.0	3.0	0.0	3.0	2.0	0.0	2.0	0.0	0.0	1.0	2.0	0.0	5.0	2.0	0.0	2.0
6434	TRA2B	3.0	8.0	9.0	0.0	3.0	2.0	0.0	1.0	1.0	0.0	1.0	1.0	0.0	1.0	1.0	0.0	1.0	1.0	0.0	0.0	1.0
2119	ETV5	14.0	19.0	30.0	7.0	8.0	13.0	1.0	2.0	0.0	0.0	0.0	0.0	0.0	0.0	0.0	0.0	2.0	0.0	0.0	0.0	0.0
1608	DGKG	13.0	27.0	26.0	4.0	14.0	14.0	0.0	4.0	2.0	0.0	1.0	0.0	0.0	0.0	0.0	0.0	3.0	2.0	0.0	0.0	0.0
1427	CRYGS	10.0	4.0	3.0	0.0	1.0	1.0	0.0	0.0	0.0	0.0	0.0	0.0	0.0	0.0	0.0	0.0	0.0	0.0	0.0	0.0	0.0
55171	TBCCD1	13.0	23.0	26.0	3.0	7.0	6.0	1.0	0.0	0.0	0.0	0.0	0.0	0.0	0.0	0.0	0.0	0.0	1.0	0.0	0.0	0.0
51726	DNAJB11	7.0	22.0	20.0	2.0	5.0	5.0	0.0	0.0	0.0	0.0	0.0	0.0	0.0	0.0	0.0	0.0	0.0	0.0	0.0	0.0	0.0
197	AHSG	15.0	8.0	11.0	0.0	0.0	1.0	0.0	0.0	0.0	0.0	0.0	0.0	0.0	0.0	0.0	0.0	0.0	0.0	0.0	0.0	0.0
26998	FETUB	11.0	8.0	10.0	3.0	3.0	5.0	0.0	0.0	1.0	0.0	0.0	0.0	0.0	0.0	0.0	0.0	0.0	2.0	0.0	0.0	0.0
3273	HRG	9.0	15.0	15.0	1.0	6.0	6.0	0.0	2.0	3.0	0.0	0.0	0.0	0.0	0.0	0.0	0.0	2.0	3.0	0.0	0.0	0.0
3827	KNG1	30.0	12.0	34.0	10.0	1.0	16.0	2.0	0.0	2.0	0.0	0.0	0.0	0.0	0.0	0.0	0.0	0.0	3.0	0.0	0.0	0.0
1974	EIF4A2	19.0	6.0	15.0	4.0	1.0	5.0	0.0	0.0	0.0	0.0	0.0	0.0	0.0	0.0	0.0	0.0	0.0	2.0	0.0	0.0	0.0
5984	RFC4	12.0	8.0	10.0	1.0	0.0	0.0	0.0	0.0	0.0	0.0	0.0	0.0	0.0	0.0	0.0	0.0	0.0	0.0	0.0	0.0	0.0
9370	ADIPOQ	32.0	11.0	29.0	11.0	2.0	12.0	0.0	0.0	0.0	0.0	0.0	0.0	0.0	0.0	0.0	0.0	0.0	0.0	0.0	0.0	0.0
6480	ST6GAL1	30.0	15.0	26.0	7.0	4.0	14.0	1.0	0.0	2.0	0.0	0.0	0.0	0.0	0.0	0.0	0.0	0.0	6.0	0.0	0.0	0.0
116832	RPL39L	5.0	11.0	8.0	0.0	2.0	1.0	0.0	0.0	0.0	0.0	0.0	0.0	0.0	0.0	0.0	0.0	0.0	0.0	0.0	0.0	0.0
132112	RTP1	1.0	6.0	5.0	0.0	0.0	0.0	0.0	0.0	0.0	0.0	0.0	0.0	0.0	0.0	0.0	0.0	0.0	0.0	0.0	0.0	0.0
5648	MASP1	2.0	10.0	7.0	2.0	4.0	5.0	0.0	1.0	1.0	0.0	0.0	0.0	0.0	0.0	0.0	0.0	0.0	0.0	0.0	0.0	0.0
64108	RTP4	3.0	5.0	1.0	0.0	0.0	0.0	0.0	0.0	0.0	0.0	0.0	0.0	0.0	0.0	0.0	0.0	0.0	0.0	0.0	0.0	0.0
6750	SST	6.0	7.0	6.0	1.0	1.0	1.0	0.0	0.0	0.0	0.0	0.0	0.0	0.0	0.0	0.0	0.0	0.0	0.0	0.0	0.0	0.0
344892	RTP2	6.0	9.0	11.0	2.0	6.0	1.0	0.0	1.0	0.0	0.0	0.0	0.0	0.0	0.0	0.0	0.0	0.0	0.0	0.0	0.0	0.0
604	BCL6	12.0	20.0	16.0	2.0	11.0	3.0	0.0	3.0	1.0	0.0	0.0	0.0	0.0	0.0	0.0	0.0	0.0	0.0	0.0	0.0	0.0
4026	LPP	18.0	33.0	39.0	6.0	14.0	23.0	2.0	3.0	6.0	1.0	0.0	0.0	0.0	0.0	0.0	2.0	5.0	14.0	0.0	0.0	0.0
285386	TPRG1	7.0	27.0	25.0	1.0	9.0	7.0	0.0	0.0	0.0	0.0	0.0	0.0	0.0	0.0	0.0	0.0	0.0	0.0	0.0	0.0	0.0
8626	TP63	3.0	32.0	18.0	0.0	3.0	0.0	0.0	1.0	0.0	0.0	0.0	0.0	0.0	0.0	0.0	0.0	0.0	0.0	0.0	0.0	0.0
55214	P3H2	6.0	14.0	8.0	1.0	3.0	2.0	0.0	0.0	0.0	0.0	0.0	0.0	0.0	0.0	0.0	0.0	0.0	0.0	0.0	0.0	0.0
9076	CLDN1	7.0	23.0	19.0	0.0	9.0	8.0	0.0	1.0	1.0	0.0	0.0	0.0	0.0	0.0	0.0	0.0	1.0	1.0	0.0	1.0	1.0
10686	CLDN16	3.0	9.0	5.0	1.0	2.0	2.0	0.0	2.0	1.0	0.0	1.0	1.0	0.0	0.0	0.0	0.0	1.0	1.0	0.0	0.0	0.0
131920	TMEM207	6.0	7.0	7.0	0.0	2.0	3.0	0.0	0.0	0.0	0.0	0.0	0.0	0.0	0.0	0.0	0.0	0.0	0.0	0.0	0.0	0.0
3556	IL1RAP	10.0	12.0	17.0	5.0	5.0	6.0	1.0	2.0	1.0	0.0	1.0	1.0	0.0	1.0	1.0	0.0	0.0	1.0	0.0	0.0	0.0
647309	GMNC	2.0	5.0	6.0	0.0	1.0	0.0	0.0	0.0	0.0	0.0	0.0	0.0	0.0	0.0	0.0	0.0	0.0	0.0	0.0	0.0	0.0
344901	OSTN	1.0	5.0	4.0	0.0	0.0	0.0	0.0	0.0	0.0	0.0	0.0	0.0	0.0	0.0	0.0	0.0	0.0	0.0	0.0	0.0	0.0
257313	UTS2B	2.0	6.0	4.0	0.0	1.0	1.0	0.0	1.0	0.0	0.0	0.0	0.0	0.0	0.0	0.0	0.0	0.0	0.0	0.0	0.0	0.0
152137	CCDC50	10.0	13.0	15.0	3.0	4.0	3.0	0.0	2.0	2.0	0.0	0.0	1.0	0.0	0.0	0.0	0.0	1.0	1.0	0.0	0.0	0.0
152138	PYDC2	2.0	12.0	5.0	0.0	2.0	0.0	0.0	0.0	0.0	0.0	0.0	0.0	0.0	0.0	0.0	0.0	0.0	0.0	0.0	0.0	0.0
2257	FGF12	22.0	19.0	33.0	17.0	3.0	19.0	6.0	0.0	12.0	2.0	0.0	3.0	0.0	0.0	0.0	7.0	0.0	15.0	0.0	0.0	6.0
151963	MB21D2	2.0	8.0	1.0	0.0	1.0	1.0	0.0	0.0	0.0	0.0	0.0	0.0	0.0	0.0	0.0	0.0	0.0	0.0	0.0	0.0	0.0
57110	HRASLS	25.0	14.0	26.0	10.0	3.0	14.0	2.0	0.0	8.0	0.0	0.0	2.0	0.0	0.0	0.0	1.0	0.0	11.0	0.0	0.0	2.0
344905	ATP13A5	13.0	17.0	19.0	8.0	7.0	15.0	1.0	1.0	7.0	0.0	0.0	2.0	0.0	0.0	0.0	0.0	1.0	8.0	0.0	0.0	4.0
84239	ATP13A4	20.0	8.0	24.0	6.0	1.0	4.0	0.0	0.0	0.0	0.0	0.0	0.0	0.0	0.0	0.0	0.0	0.0	0.0	0.0	0.0	0.0
4976	OPA1	22.0	19.0	29.0	12.0	14.0	20.0	3.0	2.0	7.0	0.0	0.0	1.0	0.0	0.0	0.0	1.0	3.0	11.0	0.0	0.0	2.0
3280	HES1	28.0	3.0	27.0	20.0	0.0	18.0	2.0	0.0	0.0	0.0	0.0	0.0	0.0	0.0	0.0	1.0	0.0	8.0	0.0	0.0	0.0
1370	CPN2	2.0	9.0	7.0	0.0	2.0	2.0	0.0	0.0	0.0	0.0	0.0	0.0	0.0	0.0	0.0	0.0	0.0	0.0	0.0	0.0	0.0
131578	LRRC15	21.0	17.0	25.0	1.0	2.0	6.0	0.0	0.0	0.0	0.0	0.0	0.0	0.0	0.0	0.0	0.0	0.0	0.0	0.0	0.0	0.0
2814	GP5	8.0	21.0	15.0	0.0	7.0	3.0	0.0	0.0	0.0	0.0	0.0	0.0	0.0	0.0	0.0	0.0	0.0	1.0	0.0	0.0	0.0
79572	ATP13A3	10.0	18.0	20.0	2.0	15.0	13.0	0.0	6.0	7.0	0.0	2.0	4.0	0.0	0.0	0.0	0.0	6.0	10.0	0.0	2.0	4.0
93109	TMEM44	3.0	5.0	2.0	0.0	0.0	0.0	0.0	0.0	0.0	0.0	0.0	0.0	0.0	0.0	0.0	0.0	0.0	0.0	0.0	0.0	0.0
55341	LSG1	0.0	2.0	1.0	0.0	0.0	0.0	0.0	0.0	0.0	0.0	0.0	0.0	0.0	0.0	0.0	0.0	0.0	0.0	0.0	0.0	0.0
131583	FAM43A	14.0	5.0	13.0	1.0	0.0	0.0	0.0	0.0	0.0	0.0	0.0	0.0	0.0	0.0	0.0	0.0	0.0	0.0	0.0	0.0	0.0
152002	XXYLT1	28.0	12.0	25.0	12.0	2.0	6.0	1.0	0.0	1.0	0.0	0.0	1.0	0.0	0.0	0.0	2.0	0.0	3.0	0.0	0.0	1.0
23527	ACAP2	6.0	37.0	33.0	0.0	24.0	18.0	0.0	5.0	2.0	0.0	0.0	0.0	0.0	0.0	0.0	0.0	7.0	9.0	0.0	0.0	0.0
5504	PPP1R2	12.0	11.0	9.0	0.0	5.0	4.0	0.0	2.0	1.0	0.0	0.0	0.0	0.0	0.0	0.0	0.0	1.0	2.0	0.0	0.0	0.0
347	APOD	22.0	9.0	24.0	13.0	2.0	14.0	1.0	0.0	2.0	0.0	0.0	1.0	0.0	0.0	0.0	1.0	0.0	9.0	0.0	0.0	1.0
200958	MUC20	12.0	1.0	5.0	2.0	0.0	2.0	0.0	0.0	0.0	0.0	0.0	0.0	0.0	0.0	0.0	0.0	0.0	0.0	0.0	0.0	0.0
4585	MUC4	1.0	17.0	8.0	0.0	3.0	2.0	0.0	0.0	0.0	0.0	0.0	0.0	0.0	0.0	0.0	0.0	0.0	0.0	0.0	0.0	0.0
10188	TNK2	3.0	19.0	7.0	0.0	5.0	5.0	0.0	2.0	2.0	0.0	0.0	1.0	0.0	0.0	0.0	0.0	0.0	2.0	0.0	0.0	0.0
7037	TFRC	5.0	10.0	10.0	2.0	2.0	1.0	0.0	0.0	0.0	0.0	0.0	0.0	0.0	0.0	0.0	0.0	0.0	0.0	0.0	0.0	0.0
131540	ZDHHC19	7.0	11.0	10.0	1.0	1.0	1.0	0.0	0.0	0.0	0.0	0.0	0.0	0.0	0.0	0.0	0.0	1.0	1.0	0.0	0.0	0.0
200931	SLC51A	3.0	3.0	1.0	0.0	1.0	0.0	0.0	0.0	0.0	0.0	0.0	0.0	0.0	0.0	0.0	0.0	0.0	0.0	0.0	0.0	0.0
5130	PCYT1A	7.0	8.0	5.0	0.0	2.0	3.0	0.0	1.0	0.0	0.0	0.0	0.0	0.0	0.0	0.0	0.0	0.0	0.0	0.0	0.0	0.0
255758	TCTEX1D2	18.0	5.0	14.0	2.0	1.0	1.0	0.0	0.0	0.0	0.0	0.0	0.0	0.0	0.0	0.0	0.0	0.0	0.0	0.0	0.0	0.0
116211	TM4SF19	2.0	4.0	6.0	0.0	2.0	1.0	0.0	0.0	0.0	0.0	0.0	0.0	0.0	0.0	0.0	0.0	0.0	0.0	0.0	0.0	0.0
26043	UBXN7	2.0	21.0	12.0	0.0	6.0	6.0	0.0	4.0	2.0	0.0	2.0	2.0	0.0	0.0	1.0	0.0	4.0	3.0	0.0	0.0	1.0
165918	RNF168	7.0	19.0	12.0	1.0	2.0	4.0	0.0	2.0	1.0	0.0	0.0	0.0	0.0	0.0	0.0	0.0	1.0	2.0	0.0	0.0	0.0
255798	SMCO1	5.0	5.0	8.0	2.0	1.0	1.0	0.0	0.0	0.0	0.0	0.0	0.0	0.0	0.0	0.0	0.0	0.0	0.0	0.0	0.0	0.0
348793	WDR53	5.0	5.0	6.0	0.0	2.0	1.0	0.0	0.0	0.0	0.0	0.0	0.0	0.0	0.0	0.0	0.0	0.0	0.0	0.0	0.0	0.0
200933	FBXO45	2.0	10.0	8.0	0.0	5.0	1.0	0.0	0.0	0.0	0.0	0.0	0.0	0.0	0.0	0.0	0.0	0.0	0.0	0.0	0.0	0.0
375387	NRROS	4.0	8.0	10.0	0.0	1.0	1.0	0.0	0.0	0.0	0.0	0.0	0.0	0.0	0.0	0.0	0.0	0.0	0.0	0.0	0.0	0.0
84984	CEP19	1.0	3.0	2.0	0.0	1.0	0.0	0.0	0.0	0.0	0.0	0.0	0.0	0.0	0.0	0.0	0.0	0.0	0.0	0.0	0.0	0.0
54965	PIGX	1.0	4.0	3.0	0.0	1.0	0.0	0.0	0.0	0.0	0.0	0.0	0.0	0.0	0.0	0.0	0.0	0.0	0.0	0.0	0.0	0.0
5062	PAK2	4.0	19.0	9.0	0.0	2.0	2.0	0.0	0.0	0.0	0.0	0.0	0.0	0.0	0.0	0.0	0.0	0.0	0.0	0.0	0.0	0.0
205564	SENP5	3.0	17.0	10.0	0.0	5.0	1.0	0.0	0.0	0.0	0.0	0.0	0.0	0.0	0.0	0.0	0.0	0.0	1.0	0.0	0.0	0.0
22916	NCBP2	3.0	10.0	9.0	0.0	1.0	0.0	0.0	0.0	0.0	0.0	0.0	0.0	0.0	0.0	0.0	0.0	0.0	0.0	0.0	0.0	0.0
80235	PIGZ	3.0	21.0	6.0	1.0	2.0	2.0	0.0	0.0	0.0	0.0	0.0	0.0	0.0	0.0	0.0	0.0	0.0	0.0	0.0	0.0	0.0
4241	MFI2	4.0	37.0	39.0	1.0	25.0	23.0	0.0	12.0	7.0	0.0	8.0	4.0	0.0	3.0	1.0	0.0	10.0	9.0	0.0	7.0	4.0
1739	DLG1	12.0	20.0	28.0	5.0	15.0	19.0	2.0	6.0	4.0	0.0	2.0	0.0	0.0	0.0	0.0	2.0	5.0	7.0	0.0	2.0	2.0
622	BDH1	3.0	23.0	21.0	1.0	16.0	15.0	0.0	11.0	4.0	0.0	2.0	0.0	0.0	0.0	0.0	0.0	13.0	8.0	0.0	0.0	0.0
9711	KIAA0226	23.0	20.0	25.0	8.0	12.0	16.0	0.0	0.0	11.0	0.0	0.0	0.0	0.0	0.0	0.0	0.0	3.0	14.0	0.0	0.0	0.0
84248	FYTTD1	4.0	33.0	23.0	1.0	17.0	8.0	0.0	3.0	0.0	0.0	0.0	0.0	0.0	0.0	0.0	0.0	3.0	2.0	0.0	0.0	0.0
84859	LRCH3	8.0	26.0	31.0	0.0	11.0	15.0	0.0	1.0	0.0	0.0	0.0	0.0	0.0	0.0	0.0	0.0	1.0	3.0	0.0	0.0	0.0
84223	IQCG	21.0	6.0	19.0	6.0	2.0	2.0	0.0	0.0	0.0	0.0	0.0	0.0	0.0	0.0	0.0	0.0	0.0	0.0	0.0	0.0	0.0
6165	RPL35A	9.0	5.0	9.0	1.0	1.0	1.0	0.0	0.0	0.0	0.0	0.0	0.0	0.0	0.0	0.0	0.0	0.0	0.0	0.0	0.0	0.0
89782	LMLN	11.0	9.0	9.0	2.0	0.0	0.0	0.0	0.0	0.0	0.0	0.0	0.0	0.0	0.0	0.0	0.0	0.0	0.0	0.0	0.0	0.0
728262	FAM157A	0.0	0.0	0.0	0.0	0.0	0.0	0.0	0.0	0.0	0.0	0.0	0.0	0.0	0.0	0.0	0.0	0.0	0.0	0.0	0.0	0.0
152687	ZNF595	6.0	12.0	8.0	2.0	1.0	2.0	1.0	0.0	0.0	0.0	0.0	0.0	0.0	0.0	0.0	0.0	0.0	0.0	0.0	0.0	0.0
255403	ZNF718	13.0	14.0	14.0	2.0	3.0	5.0	0.0	1.0	0.0	0.0	0.0	0.0	0.0	0.0	0.0	0.0	0.0	0.0	0.0	0.0	0.0
654254	ZNF732	10.0	11.0	16.0	2.0	1.0	1.0	0.0	0.0	0.0	0.0	0.0	0.0	0.0	0.0	0.0	0.0	0.0	0.0	0.0	0.0	0.0
7700	ZNF141	20.0	10.0	17.0	1.0	3.0	2.0	0.0	0.0	0.0	0.0	0.0	0.0	0.0	0.0	0.0	0.0	0.0	0.0	0.0	0.0	0.0
170960	ZNF721	18.0	5.0	13.0	10.0	1.0	1.0	0.0	1.0	1.0	0.0	0.0	0.0	0.0	0.0	0.0	0.0	0.0	0.0	0.0	0.0	0.0
54872	PIGG	21.0	5.0	14.0	10.0	2.0	5.0	2.0	0.0	2.0	1.0	0.0	0.0	0.0	0.0	0.0	1.0	0.0	2.0	0.0	0.0	0.0
5158	PDE6B	26.0	6.0	23.0	11.0	2.0	3.0	0.0	1.0	0.0	0.0	0.0	0.0	0.0	0.0	0.0	0.0	0.0	0.0	0.0	0.0	0.0
521	ATP5I	18.0	6.0	6.0	1.0	1.0	1.0	0.0	0.0	0.0	0.0	0.0	0.0	0.0	0.0	0.0	0.0	0.0	0.0	0.0	0.0	0.0
4636	MYL5	28.0	3.0	18.0	10.0	2.0	6.0	0.0	0.0	0.0	0.0	0.0	0.0	0.0	0.0	0.0	0.0	0.0	2.0	0.0	0.0	0.0
84179	MFSD7	35.0	4.0	21.0	13.0	2.0	3.0	0.0	0.0	0.0	0.0	0.0	0.0	0.0	0.0	0.0	0.0	0.0	0.0	0.0	0.0	0.0
10336	PCGF3	7.0	11.0	9.0	3.0	3.0	3.0	2.0	0.0	2.0	0.0	0.0	1.0	0.0	0.0	0.0	0.0	0.0	1.0	0.0	0.0	0.0
10815	CPLX1	6.0	8.0	7.0	0.0	3.0	3.0	0.0	0.0	1.0	0.0	0.0	0.0	0.0	0.0	0.0	0.0	0.0	0.0	0.0	0.0	0.0
2580	GAK	24.0	20.0	25.0	11.0	13.0	18.0	0.0	0.0	10.0	0.0	0.0	0.0	0.0	0.0	0.0	0.0	0.0	12.0	0.0	0.0	0.0
84286	TMEM175	8.0	24.0	25.0	1.0	19.0	20.0	1.0	12.0	14.0	0.0	3.0	0.0	0.0	0.0	0.0	1.0	14.0	15.0	0.0	2.0	1.0
1609	DGKQ	25.0	22.0	26.0	15.0	14.0	19.0	0.0	4.0	15.0	0.0	0.0	4.0	0.0	0.0	1.0	1.0	4.0	18.0	0.0	0.0	4.0
10861	SLC26A1	12.0	16.0	23.0	6.0	7.0	14.0	0.0	4.0	5.0	0.0	2.0	1.0	0.0	0.0	0.0	0.0	4.0	6.0	0.0	2.0	1.0
3425	IDUA	23.0	17.0	27.0	5.0	9.0	15.0	0.0	2.0	4.0	0.0	0.0	0.0	0.0	0.0	0.0	0.0	2.0	6.0	0.0	0.0	0.0
53834	FGFRL1	17.0	10.0	17.0	3.0	5.0	7.0	1.0	2.0	2.0	0.0	1.0	1.0	0.0	0.0	1.0	1.0	2.0	3.0	0.0	1.0	1.0
285498	RNF212	2.0	9.0	7.0	0.0	2.0	1.0	0.0	0.0	0.0	0.0	0.0	0.0	0.0	0.0	0.0	0.0	0.0	0.0	0.0	0.0	0.0
10417	SPON2	11.0	17.0	19.0	0.0	2.0	2.0	0.0	0.0	0.0	0.0	0.0	0.0	0.0	0.0	0.0	0.0	0.0	0.0	0.0	0.0	0.0
101928548	LOC101928548	9.0	35.0	27.0	0.0	13.0	13.0	0.0	2.0	0.0	0.0	0.0	0.0	0.0	0.0	0.0	0.0	1.0	0.0	0.0	0.0	0.0
1487	CTBP1	7.0	24.0	22.0	1.0	10.0	2.0	0.0	1.0	0.0	0.0	0.0	0.0	0.0	0.0	0.0	0.0	1.0	1.0	0.0	0.0	0.0
10296	MAEA	1.0	7.0	3.0	0.0	0.0	0.0	0.0	0.0	0.0	0.0	0.0	0.0	0.0	0.0	0.0	0.0	0.0	0.0	0.0	0.0	0.0
101928621	LOC101928621	0.0	18.0	6.0	0.0	5.0	2.0	0.0	0.0	0.0	0.0	0.0	0.0	0.0	0.0	0.0	0.0	0.0	1.0	0.0	0.0	0.0
57654	UVSSA	2.0	13.0	6.0	1.0	3.0	0.0	0.0	0.0	0.0	0.0	0.0	0.0	0.0	0.0	0.0	0.0	0.0	0.0	0.0	0.0	0.0
285464	CRIPAK	5.0	6.0	6.0	1.0	1.0	1.0	0.0	0.0	0.0	0.0	0.0	0.0	0.0	0.0	0.0	0.0	0.0	0.0	0.0	0.0	0.0
152877	FAM53A	5.0	20.0	17.0	1.0	6.0	1.0	0.0	1.0	1.0	0.0	0.0	0.0	0.0	0.0	0.0	0.0	0.0	0.0	0.0	0.0	0.0
7884	SLBP	7.0	31.0	32.0	2.0	20.0	11.0	0.0	6.0	2.0	0.0	2.0	0.0	0.0	0.0	0.0	0.0	6.0	5.0	0.0	2.0	0.0
92305	TMEM129	11.0	27.0	28.0	1.0	15.0	8.0	0.0	4.0	2.0	0.0	0.0	0.0	0.0	0.0	0.0	0.0	4.0	5.0	0.0	0.0	0.0
10460	TACC3	9.0	25.0	25.0	0.0	15.0	8.0	0.0	6.0	2.0	0.0	2.0	0.0	0.0	0.0	0.0	0.0	6.0	5.0	0.0	2.0	1.0
2261	FGFR3	6.0	20.0	19.0	1.0	12.0	14.0	0.0	12.0	10.0	0.0	7.0	6.0	0.0	3.0	1.0	0.0	12.0	13.0	0.0	7.0	7.0
3954	LETM1	5.0	29.0	25.0	1.0	13.0	11.0	0.0	4.0	2.0	0.0	2.0	0.0	0.0	0.0	0.0	0.0	7.0	6.0	0.0	2.0	0.0
7468	WHSC1	3.0	20.0	20.0	1.0	6.0	6.0	0.0	1.0	0.0	0.0	0.0	0.0	0.0	0.0	0.0	0.0	1.0	1.0	0.0	0.0	0.0
7469	NELFA	4.0	15.0	11.0	0.0	5.0	3.0	0.0	1.0	1.0	0.0	0.0	0.0	0.0	0.0	0.0	0.0	0.0	0.0	0.0	0.0	0.0
401115	C4orf48	26.0	15.0	30.0	6.0	6.0	11.0	2.0	2.0	3.0	0.0	0.0	1.0	0.0	0.0	0.0	0.0	1.0	3.0	0.0	0.0	0.0
339983	NAT8L	4.0	15.0	19.0	4.0	9.0	6.0	0.0	1.0	1.0	0.0	1.0	0.0	0.0	0.0	0.0	0.0	1.0	1.0	0.0	0.0	0.0
353497	POLN	6.0	19.0	20.0	1.0	11.0	6.0	0.0	3.0	0.0	0.0	0.0	0.0	0.0	0.0	0.0	0.0	4.0	3.0	0.0	0.0	0.0
79441	HAUS3	1.0	14.0	17.0	0.0	9.0	8.0	0.0	1.0	0.0	0.0	0.0	0.0	0.0	0.0	0.0	0.0	2.0	6.0	0.0	0.0	0.0
10608	MXD4	7.0	15.0	12.0	2.0	5.0	4.0	0.0	1.0	1.0	0.0	0.0	0.0	0.0	0.0	0.0	0.0	1.0	2.0	0.0	0.0	0.0
57732	ZFYVE28	5.0	12.0	9.0	0.0	5.0	6.0	0.0	1.0	2.0	0.0	0.0	0.0	0.0	0.0	0.0	0.0	1.0	1.0	0.0	0.0	0.0
402160	CFAP99	3.0	4.0	3.0	0.0	1.0	1.0	0.0	0.0	0.0	0.0	0.0	0.0	0.0	0.0	0.0	0.0	0.0	0.0	0.0	0.0	0.0
6047	RNF4	5.0	3.0	4.0	0.0	0.0	1.0	0.0	0.0	0.0	0.0	0.0	0.0	0.0	0.0	0.0	0.0	0.0	0.0	0.0	0.0	0.0
8603	FAM193A	5.0	10.0	9.0	1.0	3.0	3.0	0.0	0.0	0.0	0.0	0.0	0.0	0.0	0.0	0.0	0.0	0.0	0.0	0.0	0.0	0.0
79155	TNIP2	7.0	8.0	9.0	0.0	2.0	2.0	0.0	1.0	0.0	0.0	0.0	0.0	0.0	0.0	0.0	0.0	0.0	0.0	0.0	0.0	0.0
6452	SH3BP2	5.0	8.0	8.0	0.0	1.0	2.0	0.0	0.0	0.0	0.0	0.0	0.0	0.0	0.0	0.0	0.0	1.0	1.0	0.0	0.0	0.0
118	ADD1	9.0	5.0	11.0	4.0	1.0	4.0	0.0	0.0	0.0	0.0	0.0	0.0	0.0	0.0	0.0	0.0	0.0	0.0	0.0	0.0	0.0
10227	MFSD10	23.0	5.0	26.0	13.0	0.0	11.0	3.0	0.0	0.0	0.0	0.0	0.0	0.0	0.0	0.0	2.0	0.0	2.0	0.0	0.0	0.0
8602	NOP14	11.0	9.0	13.0	2.0	3.0	2.0	1.0	1.0	0.0	0.0	0.0	0.0	0.0	0.0	0.0	0.0	1.0	1.0	0.0	0.0	0.0
2868	GRK4	26.0	7.0	22.0	5.0	0.0	5.0	0.0	0.0	1.0	0.0	0.0	0.0	0.0	0.0	0.0	0.0	0.0	1.0	0.0	0.0	0.0
3064	HTT	7.0	8.0	12.0	3.0	2.0	2.0	0.0	0.0	0.0	0.0	0.0	0.0	0.0	0.0	0.0	0.0	0.0	0.0	0.0	0.0	0.0
345222	MSANTD1	9.0	3.0	7.0	5.0	1.0	2.0	1.0	0.0	1.0	1.0	0.0	0.0	0.0	0.0	0.0	1.0	0.0	1.0	0.0	0.0	0.0
6002	RGS12	8.0	11.0	17.0	2.0	1.0	3.0	1.0	0.0	1.0	0.0	0.0	0.0	0.0	0.0	0.0	1.0	0.0	1.0	0.0	0.0	0.0
3083	HGFAC	12.0	6.0	13.0	7.0	2.0	9.0	5.0	0.0	5.0	1.0	0.0	2.0	1.0	0.0	1.0	3.0	0.0	6.0	1.0	0.0	1.0
285489	DOK7	14.0	20.0	22.0	3.0	6.0	10.0	0.0	0.0	0.0	0.0	0.0	0.0	0.0	0.0	0.0	0.0	0.0	0.0	0.0	0.0	0.0
4043	LRPAP1	3.0	10.0	8.0	1.0	1.0	1.0	1.0	0.0	0.0	0.0	0.0	0.0	0.0	0.0	0.0	1.0	0.0	1.0	0.0	0.0	0.0
152	ADRA2C	11.0	10.0	6.0	0.0	3.0	1.0	0.0	0.0	0.0	0.0	0.0	0.0	0.0	0.0	0.0	0.0	0.0	0.0	0.0	0.0	0.0
133060	OTOP1	9.0	10.0	10.0	3.0	3.0	6.0	0.0	1.0	1.0	0.0	0.0	0.0	0.0	0.0	0.0	0.0	0.0	0.0	0.0	0.0	0.0
85013	TMEM128	3.0	3.0	3.0	1.0	2.0	2.0	0.0	1.0	1.0	0.0	1.0	0.0	0.0	0.0	0.0	0.0	0.0	0.0	0.0	0.0	0.0
55646	LYAR	2.0	3.0	5.0	1.0	2.0	2.0	0.0	0.0	0.0	0.0	0.0	0.0	0.0	0.0	0.0	0.0	0.0	0.0	0.0	0.0	0.0
166793	ZBTB49	3.0	4.0	5.0	1.0	1.0	2.0	0.0	0.0	0.0	0.0	0.0	0.0	0.0	0.0	0.0	0.0	0.0	0.0	0.0	0.0	0.0
27065	NSG1	10.0	7.0	12.0	2.0	3.0	2.0	1.0	1.0	2.0	0.0	0.0	0.0	0.0	0.0	0.0	0.0	1.0	2.0	0.0	0.0	1.0
53407	STX18	5.0	8.0	8.0	2.0	2.0	1.0	0.0	0.0	0.0	0.0	0.0	0.0	0.0	0.0	0.0	0.0	0.0	0.0	0.0	0.0	0.0
4487	MSX1	18.0	4.0	16.0	5.0	1.0	2.0	0.0	1.0	1.0	0.0	0.0	0.0	0.0	0.0	0.0	0.0	0.0	0.0	0.0	0.0	0.0
54360	CYTL1	3.0	5.0	4.0	2.0	1.0	1.0	0.0	1.0	1.0	0.0	1.0	0.0	0.0	0.0	0.0	0.0	1.0	0.0	0.0	0.0	0.0
55351	STK32B	3.0	25.0	19.0	0.0	6.0	3.0	0.0	1.0	1.0	0.0	0.0	0.0	0.0	0.0	0.0	0.0	1.0	1.0	0.0	0.0	1.0
132884	EVC2	8.0	25.0	18.0	2.0	7.0	1.0	1.0	0.0	1.0	0.0	0.0	1.0	0.0	0.0	0.0	0.0	0.0	1.0	0.0	0.0	0.0
2121	EVC	28.0	9.0	31.0	10.0	0.0	13.0	1.0	0.0	0.0	0.0	0.0	0.0	0.0	0.0	0.0	0.0	0.0	3.0	0.0	0.0	0.0
1400	CRMP1	11.0	24.0	15.0	1.0	3.0	8.0	0.0	1.0	2.0	0.0	1.0	1.0	0.0	0.0	1.0	0.0	1.0	2.0	0.0	1.0	1.0
389197	C4orf50	3.0	15.0	9.0	0.0	5.0	3.0	0.0	2.0	1.0	0.0	1.0	0.0	0.0	0.0	0.0	0.0	1.0	1.0	0.0	1.0	1.0
152789	JAKMIP1	30.0	19.0	29.0	12.0	5.0	14.0	6.0	1.0	8.0	1.0	0.0	1.0	0.0	0.0	0.0	6.0	0.0	10.0	1.0	0.0	3.0
7466	WFS1	19.0	7.0	13.0	4.0	0.0	3.0	2.0	0.0	2.0	1.0	0.0	1.0	0.0	0.0	0.0	1.0	0.0	1.0	0.0	0.0	1.0
5522	PPP2R2C	18.0	19.0	26.0	9.0	7.0	13.0	0.0	2.0	3.0	0.0	0.0	1.0	0.0	0.0	0.0	0.0	1.0	4.0	0.0	0.0	1.0
23324	MAN2B2	7.0	8.0	7.0	2.0	2.0	1.0	1.0	1.0	1.0	1.0	0.0	1.0	0.0	0.0	1.0	1.0	1.0	1.0	1.0	0.0	1.0
93621	MRFAP1	10.0	9.0	13.0	0.0	2.0	0.0	0.0	0.0	0.0	0.0	0.0	0.0	0.0	0.0	0.0	0.0	0.0	0.0	0.0	0.0	0.0
6286	S100P	6.0	4.0	8.0	4.0	2.0	4.0	3.0	0.0	3.0	2.0	0.0	2.0	2.0	0.0	2.0	2.0	0.0	3.0	2.0	0.0	2.0
114932	MRFAP1L1	4.0	8.0	7.0	3.0	2.0	3.0	3.0	0.0	3.0	3.0	0.0	3.0	1.0	0.0	2.0	3.0	0.0	3.0	1.0	0.0	2.0
55330	BLOC1S4	4.0	16.0	17.0	2.0	9.0	8.0	1.0	1.0	3.0	0.0	1.0	2.0	0.0	0.0	0.0	1.0	1.0	3.0	0.0	1.0	0.0
9778	KIAA0232	5.0	15.0	8.0	3.0	5.0	3.0	1.0	1.0	2.0	0.0	0.0	2.0	0.0	0.0	0.0	0.0	0.0	2.0	0.0	0.0	0.0
57533	TBC1D14	9.0	8.0	10.0	2.0	2.0	1.0	0.0	0.0	0.0	0.0	0.0	0.0	0.0	0.0	0.0	0.0	0.0	0.0	0.0	0.0	0.0
257236	CCDC96	8.0	3.0	8.0	0.0	0.0	0.0	0.0	0.0	0.0	0.0	0.0	0.0	0.0	0.0	0.0	0.0	0.0	0.0	0.0	0.0	0.0
93624	TADA2B	6.0	13.0	11.0	2.0	2.0	1.0	0.0	1.0	1.0	0.0	0.0	0.0	0.0	0.0	0.0	0.0	0.0	1.0	0.0	0.0	0.0
80273	GRPEL1	8.0	11.0	8.0	2.0	2.0	2.0	1.0	0.0	1.0	0.0	0.0	0.0	0.0	0.0	0.0	0.0	0.0	0.0	0.0	0.0	0.0
57537	SORCS2	19.0	38.0	30.0	4.0	14.0	24.0	0.0	3.0	12.0	0.0	0.0	3.0	0.0	0.0	0.0	0.0	3.0	13.0	0.0	0.0	6.0
768239	PSAPL1	12.0	7.0	14.0	5.0	3.0	6.0	0.0	0.0	0.0	0.0	0.0	0.0	0.0	0.0	0.0	0.0	2.0	2.0	0.0	0.0	0.0
60312	AFAP1	9.0	33.0	26.0	1.0	10.0	8.0	0.0	2.0	1.0	0.0	0.0	0.0	0.0	0.0	0.0	0.0	2.0	3.0	0.0	0.0	0.0
389199	LOC389199	5.0	21.0	18.0	1.0	2.0	2.0	1.0	1.0	2.0	0.0	0.0	0.0	0.0	0.0	0.0	0.0	1.0	0.0	0.0	0.0	0.0
84448	ABLIM2	9.0	30.0	22.0	4.0	6.0	11.0	0.0	2.0	3.0	0.0	0.0	0.0	0.0	0.0	0.0	0.0	0.0	3.0	0.0	0.0	0.0
54436	SH3TC1	7.0	14.0	12.0	3.0	1.0	4.0	1.0	0.0	1.0	1.0	0.0	1.0	0.0	0.0	0.0	1.0	0.0	1.0	0.0	0.0	0.0
94031	HTRA3	6.0	11.0	12.0	1.0	4.0	4.0	0.0	0.0	0.0	0.0	0.0	0.0	0.0	0.0	0.0	0.0	0.0	0.0	0.0	0.0	0.0
8310	ACOX3	2.0	7.0	6.0	0.0	1.0	0.0	0.0	0.0	0.0	0.0	0.0	0.0	0.0	0.0	0.0	0.0	0.0	0.0	0.0	0.0	0.0
152992	TRMT44	4.0	4.0	5.0	0.0	2.0	2.0	0.0	0.0	0.0	0.0	0.0	0.0	0.0	0.0	0.0	0.0	0.0	0.0	0.0	0.0	0.0
27201	GPR78	6.0	5.0	8.0	1.0	4.0	2.0	0.0	0.0	0.0	0.0	0.0	0.0	0.0	0.0	0.0	0.0	0.0	0.0	0.0	0.0	0.0
8532	CPZ	4.0	2.0	3.0	2.0	0.0	1.0	1.0	0.0	1.0	0.0	0.0	0.0	0.0	0.0	0.0	1.0	0.0	1.0	0.0	0.0	1.0
3166	HMX1	0.0	0.0	0.0	0.0	0.0	0.0	0.0	0.0	0.0	0.0	0.0	0.0	0.0	0.0	0.0	0.0	0.0	0.0	0.0	0.0	0.0
650293	LOC650293	0.0	0.0	0.0	0.0	0.0	0.0	0.0	0.0	0.0	0.0	0.0	0.0	0.0	0.0	0.0	0.0	0.0	0.0	0.0	0.0	0.0
100287013	FAM86KP	6.0	6.0	9.0	3.0	3.0	4.0	0.0	0.0	0.0	0.0	0.0	0.0	0.0	0.0	0.0	0.0	0.0	0.0	0.0	0.0	0.0
100287144	USP17L10	0.0	0.0	0.0	0.0	0.0	0.0	0.0	0.0	0.0	0.0	0.0	0.0	0.0	0.0	0.0	0.0	0.0	0.0	0.0	0.0	0.0
100287178	USP17L11	0.0	0.0	0.0	0.0	0.0	0.0	0.0	0.0	0.0	0.0	0.0	0.0	0.0	0.0	0.0	0.0	0.0	0.0	0.0	0.0	0.0
100287205	USP17L12	0.0	0.0	0.0	0.0	0.0	0.0	0.0	0.0	0.0	0.0	0.0	0.0	0.0	0.0	0.0	0.0	0.0	0.0	0.0	0.0	0.0
100287238	USP17L13	0.0	0.0	0.0	0.0	0.0	0.0	0.0	0.0	0.0	0.0	0.0	0.0	0.0	0.0	0.0	0.0	0.0	0.0	0.0	0.0	0.0
100288520	USP17L15	0.0	0.0	0.0	0.0	0.0	0.0	0.0	0.0	0.0	0.0	0.0	0.0	0.0	0.0	0.0	0.0	0.0	0.0	0.0	0.0	0.0
100287327	USP17L17	0.0	0.0	0.0	0.0	0.0	0.0	0.0	0.0	0.0	0.0	0.0	0.0	0.0	0.0	0.0	0.0	0.0	0.0	0.0	0.0	0.0
100287364	USP17L18	0.0	0.0	0.0	0.0	0.0	0.0	0.0	0.0	0.0	0.0	0.0	0.0	0.0	0.0	0.0	0.0	0.0	0.0	0.0	0.0	0.0
100287404	USP17L19	0.0	0.0	0.0	0.0	0.0	0.0	0.0	0.0	0.0	0.0	0.0	0.0	0.0	0.0	0.0	0.0	0.0	0.0	0.0	0.0	0.0
100287441	USP17L20	0.0	0.0	0.0	0.0	0.0	0.0	0.0	0.0	0.0	0.0	0.0	0.0	0.0	0.0	0.0	0.0	0.0	0.0	0.0	0.0	0.0
100287478	USP17L21	0.0	0.0	0.0	0.0	0.0	0.0	0.0	0.0	0.0	0.0	0.0	0.0	0.0	0.0	0.0	0.0	0.0	0.0	0.0	0.0	0.0
100287513	USP17L22	0.0	0.0	0.0	0.0	0.0	0.0	0.0	0.0	0.0	0.0	0.0	0.0	0.0	0.0	0.0	0.0	0.0	0.0	0.0	0.0	0.0
728369	USP17L24	0.0	0.0	0.0	0.0	0.0	0.0	0.0	0.0	0.0	0.0	0.0	0.0	0.0	0.0	0.0	0.0	0.0	0.0	0.0	0.0	0.0
728373	USP17L25	0.0	0.0	0.0	0.0	0.0	0.0	0.0	0.0	0.0	0.0	0.0	0.0	0.0	0.0	0.0	0.0	0.0	0.0	0.0	0.0	0.0
728379	USP17L26	0.0	0.0	0.0	0.0	0.0	0.0	0.0	0.0	0.0	0.0	0.0	0.0	0.0	0.0	0.0	0.0	0.0	0.0	0.0	0.0	0.0
728386	USP17L5	0.0	0.0	0.0	0.0	0.0	0.0	0.0	0.0	0.0	0.0	0.0	0.0	0.0	0.0	0.0	0.0	0.0	0.0	0.0	0.0	0.0
728393	USP17L27	0.0	0.0	0.0	0.0	0.0	0.0	0.0	0.0	0.0	0.0	0.0	0.0	0.0	0.0	0.0	0.0	0.0	0.0	0.0	0.0	0.0
728400	USP17L28	0.0	0.0	0.0	0.0	0.0	0.0	0.0	0.0	0.0	0.0	0.0	0.0	0.0	0.0	0.0	0.0	0.0	0.0	0.0	0.0	0.0
728405	USP17L29	0.0	0.0	0.0	0.0	0.0	0.0	0.0	0.0	0.0	0.0	0.0	0.0	0.0	0.0	0.0	0.0	0.0	0.0	0.0	0.0	0.0
728419	USP17L30	0.0	0.0	0.0	0.0	0.0	0.0	0.0	0.0	0.0	0.0	0.0	0.0	0.0	0.0	0.0	0.0	0.0	0.0	0.0	0.0	0.0
100133128	LOC100133128	4.0	15.0	11.0	1.0	5.0	1.0	0.0	0.0	0.0	0.0	0.0	0.0	0.0	0.0	0.0	0.0	0.0	0.0	0.0	0.0	0.0
644414	DEFB131	5.0	17.0	16.0	0.0	7.0	7.0	0.0	0.0	0.0	0.0	0.0	0.0	0.0	0.0	0.0	0.0	0.0	0.0	0.0	0.0	0.0
101928948	LOC101928948	12.0	12.0	17.0	4.0	7.0	10.0	3.0	4.0	7.0	1.0	2.0	2.0	0.0	2.0	1.0	3.0	3.0	8.0	1.0	2.0	4.0
1816	DRD5	8.0	8.0	14.0	3.0	4.0	6.0	1.0	2.0	3.0	0.0	0.0	0.0	0.0	0.0	0.0	1.0	1.0	5.0	0.0	0.0	0.0
56606	SLC2A9	11.0	13.0	12.0	1.0	6.0	7.0	0.0	6.0	6.0	0.0	4.0	4.0	0.0	4.0	3.0	0.0	4.0	5.0	0.0	3.0	3.0
9948	WDR1	9.0	10.0	14.0	1.0	6.0	7.0	0.0	4.0	5.0	0.0	3.0	3.0	0.0	2.0	2.0	0.0	2.0	2.0	0.0	2.0	2.0
85460	ZNF518B	5.0	9.0	8.0	1.0	4.0	4.0	0.0	2.0	2.0	0.0	2.0	2.0	0.0	1.0	0.0	0.0	3.0	1.0	0.0	1.0	0.0
116449	CLNK	11.0	23.0	24.0	0.0	7.0	12.0	0.0	1.0	1.0	0.0	0.0	1.0	0.0	0.0	0.0	0.0	0.0	0.0	0.0	0.0	0.0
9957	HS3ST1	4.0	30.0	33.0	3.0	17.0	16.0	0.0	2.0	2.0	0.0	2.0	1.0	0.0	0.0	0.0	0.0	2.0	5.0	0.0	2.0	2.0
9364	RAB28	22.0	15.0	24.0	4.0	7.0	16.0	0.0	4.0	7.0	0.0	0.0	3.0	0.0	0.0	0.0	0.0	4.0	11.0	0.0	0.0	5.0
579	NKX3-2	18.0	15.0	30.0	12.0	8.0	17.0	4.0	1.0	4.0	0.0	0.0	0.0	0.0	0.0	0.0	4.0	1.0	10.0	0.0	0.0	0.0
259282	BOD1L1	16.0	21.0	33.0	14.0	5.0	14.0	4.0	0.0	0.0	0.0	0.0	0.0	0.0	0.0	0.0	2.0	0.0	6.0	0.0	0.0	0.0
132864	CPEB2	11.0	35.0	30.0	5.0	18.0	16.0	2.0	9.0	6.0	0.0	4.0	2.0	0.0	1.0	2.0	1.0	8.0	5.0	0.0	2.0	2.0
114905	C1QTNF7	6.0	16.0	16.0	3.0	4.0	3.0	1.0	1.0	0.0	0.0	0.0	0.0	0.0	0.0	0.0	2.0	0.0	2.0	0.0	0.0	0.0
57545	CC2D2A	26.0	24.0	42.0	8.0	13.0	28.0	2.0	0.0	7.0	2.0	0.0	1.0	1.0	0.0	1.0	2.0	0.0	14.0	2.0	0.0	2.0
26234	FBXL5	20.0	4.0	16.0	8.0	0.0	7.0	1.0	0.0	1.0	1.0	0.0	1.0	1.0	0.0	1.0	2.0	0.0	3.0	1.0	0.0	1.0
285550	FAM200B	17.0	12.0	23.0	14.0	3.0	16.0	3.0	0.0	4.0	1.0	0.0	1.0	0.0	0.0	0.0	4.0	0.0	12.0	0.0	0.0	1.0
683	BST1	18.0	23.0	36.0	14.0	5.0	15.0	9.0	0.0	9.0	1.0	0.0	0.0	0.0	0.0	0.0	8.0	1.0	12.0	0.0	0.0	0.0
952	CD38	7.0	6.0	7.0	1.0	0.0	2.0	0.0	0.0	0.0	0.0	0.0	0.0	0.0	0.0	0.0	0.0	0.0	0.0	0.0	0.0	0.0
9982	FGFBP1	1.0	37.0	34.0	0.0	8.0	5.0	0.0	2.0	1.0	0.0	1.0	1.0	0.0	0.0	0.0	0.0	1.0	1.0	0.0	0.0	0.0
83888	FGFBP2	10.0	8.0	11.0	1.0	1.0	0.0	0.0	0.0	0.0	0.0	0.0	0.0	0.0	0.0	0.0	0.0	0.0	0.0	0.0	0.0	0.0
8842	PROM1	5.0	6.0	7.0	0.0	1.0	0.0	0.0	0.0	0.0	0.0	0.0	0.0	0.0	0.0	0.0	0.0	0.0	0.0	0.0	0.0	0.0
202018	TAPT1	28.0	6.0	20.0	12.0	2.0	7.0	0.0	0.0	0.0	0.0	0.0	0.0	0.0	0.0	0.0	0.0	0.0	1.0	0.0	0.0	0.0
9079	LDB2	6.0	5.0	12.0	0.0	2.0	1.0	0.0	1.0	1.0	0.0	0.0	0.0	0.0	0.0	0.0	0.0	0.0	0.0	0.0	0.0	0.0
5860	QDPR	11.0	33.0	37.0	1.0	25.0	23.0	0.0	10.0	2.0	0.0	0.0	0.0	0.0	0.0	0.0	0.0	10.0	6.0	0.0	0.0	0.0
645104	CLRN2	6.0	28.0	33.0	0.0	11.0	7.0	0.0	1.0	1.0	0.0	0.0	0.0	0.0	0.0	0.0	0.0	0.0	0.0	0.0	0.0	0.0
51056	LAP3	5.0	7.0	4.0	0.0	0.0	0.0	0.0	0.0	0.0	0.0	0.0	0.0	0.0	0.0	0.0	0.0	0.0	0.0	0.0	0.0	0.0
80306	MED28	3.0	9.0	5.0	0.0	1.0	0.0	0.0	0.0	0.0	0.0	0.0	0.0	0.0	0.0	0.0	0.0	0.0	0.0	0.0	0.0	0.0
27146	FAM184B	5.0	21.0	12.0	0.0	3.0	0.0	0.0	0.0	0.0	0.0	0.0	0.0	0.0	0.0	0.0	0.0	0.0	0.0	0.0	0.0	0.0
54876	DCAF16	5.0	35.0	33.0	2.0	31.0	28.0	0.0	18.0	19.0	0.0	9.0	6.0	0.0	3.0	3.0	0.0	18.0	22.0	0.0	8.0	7.0
64151	NCAPG	8.0	34.0	33.0	3.0	30.0	28.0	0.0	20.0	21.0	0.0	10.0	9.0	0.0	4.0	3.0	0.0	21.0	24.0	0.0	9.0	12.0
254251	LCORL	6.0	33.0	28.0	2.0	24.0	24.0	0.0	21.0	16.0	0.0	9.0	7.0	0.0	5.0	4.0	0.0	21.0	22.0	0.0	8.0	9.0
9353	SLIT2	11.0	20.0	17.0	0.0	3.0	3.0	0.0	0.0	0.0	0.0	0.0	0.0	0.0	0.0	0.0	0.0	0.0	0.0	0.0	0.0	0.0
133015	PACRGL	18.0	22.0	34.0	7.0	14.0	14.0	0.0	2.0	2.0	0.0	0.0	0.0	0.0	0.0	0.0	0.0	2.0	4.0	0.0	0.0	0.0
80333	KCNIP4	23.0	22.0	37.0	10.0	10.0	20.0	0.0	1.0	10.0	0.0	0.0	1.0	0.0	0.0	0.0	0.0	2.0	12.0	0.0	0.0	1.0
166647	ADGRA3	5.0	29.0	26.0	1.0	16.0	8.0	0.0	2.0	0.0	0.0	0.0	0.0	0.0	0.0	0.0	0.0	1.0	1.0	0.0	1.0	0.0
57733	GBA3	3.0	11.0	7.0	1.0	4.0	3.0	1.0	1.0	1.0	0.0	0.0	1.0	0.0	0.0	0.0	0.0	0.0	2.0	0.0	0.0	0.0
10891	PPARGC1A	3.0	47.0	41.0	1.0	24.0	10.0	0.0	1.0	2.0	0.0	0.0	0.0	0.0	0.0	0.0	0.0	1.0	2.0	0.0	0.0	0.0
1665	DHX15	6.0	27.0	26.0	3.0	18.0	19.0	0.0	8.0	7.0	0.0	0.0	0.0	0.0	0.0	0.0	0.0	7.0	9.0	0.0	0.0	0.0
6649	SOD3	1.0	6.0	5.0	0.0	3.0	0.0	0.0	0.0	0.0	0.0	0.0	0.0	0.0	0.0	0.0	0.0	0.0	0.0	0.0	0.0	0.0
91050	CCDC149	4.0	20.0	13.0	0.0	2.0	1.0	0.0	0.0	0.0	0.0	0.0	0.0	0.0	0.0	0.0	0.0	0.0	0.0	0.0	0.0	0.0
55203	LGI2	2.0	3.0	4.0	0.0	2.0	1.0	0.0	1.0	1.0	0.0	0.0	0.0	0.0	0.0	0.0	0.0	0.0	0.0	0.0	0.0	0.0
51091	SEPSECS	18.0	22.0	31.0	3.0	1.0	4.0	1.0	0.0	0.0	0.0	0.0	0.0	0.0	0.0	0.0	0.0	0.0	1.0	0.0	0.0	0.0
55300	PI4K2B	21.0	20.0	37.0	3.0	7.0	14.0	1.0	0.0	1.0	0.0	0.0	0.0	0.0	0.0	0.0	1.0	0.0	2.0	0.0	0.0	0.0
29063	ZCCHC4	25.0	27.0	44.0	11.0	11.0	28.0	0.0	3.0	5.0	0.0	2.0	2.0	0.0	0.0	2.0	0.0	2.0	12.0	0.0	0.0	1.0
29945	ANAPC4	40.0	29.0	47.0	15.0	4.0	23.0	2.0	2.0	4.0	1.0	1.0	2.0	0.0	0.0	0.0	1.0	1.0	8.0	0.0	0.0	0.0
10568	SLC34A2	28.0	7.0	30.0	12.0	2.0	15.0	1.0	1.0	1.0	0.0	0.0	0.0	0.0	0.0	0.0	0.0	0.0	1.0	0.0	0.0	0.0
23231	SEL1L3	6.0	24.0	27.0	0.0	10.0	11.0	0.0	2.0	4.0	0.0	0.0	0.0	0.0	0.0	0.0	0.0	1.0	4.0	0.0	0.0	0.0
389203	SMIM20	1.0	4.0	3.0	0.0	1.0	1.0	0.0	0.0	0.0	0.0	0.0	0.0	0.0	0.0	0.0	0.0	0.0	0.0	0.0	0.0	0.0
3516	RBPJ	13.0	20.0	14.0	3.0	7.0	7.0	1.0	4.0	5.0	0.0	3.0	3.0	0.0	2.0	0.0	0.0	2.0	3.0	0.0	2.0	1.0
886	CCKAR	6.0	7.0	6.0	0.0	3.0	1.0	0.0	0.0	0.0	0.0	0.0	0.0	0.0	0.0	0.0	0.0	0.0	0.0	0.0	0.0	0.0
55296	TBC1D19	6.0	7.0	8.0	0.0	0.0	0.0	0.0	0.0	0.0	0.0	0.0	0.0	0.0	0.0	0.0	0.0	0.0	0.0	0.0	0.0	0.0
57620	STIM2	23.0	7.0	18.0	4.0	2.0	2.0	0.0	0.0	0.0	0.0	0.0	0.0	0.0	0.0	0.0	0.0	0.0	0.0	0.0	0.0	0.0
5099	PCDH7	26.0	17.0	28.0	18.0	3.0	20.0	15.0	1.0	9.0	6.0	1.0	1.0	1.0	0.0	0.0	13.0	1.0	15.0	3.0	1.0	3.0
116984	ARAP2	2.0	28.0	20.0	0.0	10.0	2.0	0.0	2.0	2.0	0.0	0.0	0.0	0.0	0.0	0.0	0.0	2.0	2.0	0.0	0.0	0.0
401124	DTHD1	4.0	13.0	10.0	1.0	4.0	5.0	0.0	1.0	0.0	0.0	0.0	0.0	0.0	0.0	0.0	0.0	1.0	1.0	0.0	0.0	0.0
57495	NWD2	37.0	40.0	41.0	11.0	19.0	31.0	5.0	5.0	16.0	1.0	3.0	12.0	0.0	1.0	6.0	5.0	5.0	22.0	0.0	3.0	12.0
55286	C4orf19	6.0	14.0	13.0	2.0	5.0	4.0	0.0	1.0	0.0	0.0	0.0	0.0	0.0	0.0	0.0	0.0	1.0	1.0	0.0	0.0	0.0
768211	RELL1	17.0	18.0	26.0	11.0	4.0	15.0	0.0	2.0	3.0	0.0	0.0	0.0	0.0	0.0	0.0	0.0	1.0	8.0	0.0	0.0	0.0
55276	PGM2	9.0	33.0	33.0	2.0	14.0	9.0	0.0	3.0	2.0	0.0	0.0	0.0	0.0	0.0	0.0	0.0	3.0	3.0	0.0	0.0	0.0
23216	TBC1D1	4.0	37.0	37.0	4.0	24.0	26.0	2.0	15.0	15.0	0.0	8.0	5.0	0.0	1.0	1.0	1.0	15.0	17.0	1.0	6.0	6.0
10744	PTTG2	8.0	9.0	12.0	1.0	3.0	2.0	0.0	0.0	0.0	0.0	0.0	0.0	0.0	0.0	0.0	0.0	0.0	0.0	0.0	0.0	0.0
51274	KLF3	8.0	5.0	6.0	2.0	1.0	2.0	0.0	1.0	1.0	0.0	0.0	0.0	0.0	0.0	0.0	0.0	1.0	1.0	0.0	0.0	0.0
81793	TLR10	0.0	6.0	4.0	0.0	2.0	1.0	0.0	0.0	0.0	0.0	0.0	0.0	0.0	0.0	0.0	0.0	0.0	1.0	0.0	0.0	0.0
7096	TLR1	0.0	3.0	2.0	0.0	1.0	1.0	0.0	1.0	0.0	0.0	0.0	0.0	0.0	0.0	0.0	0.0	1.0	1.0	0.0	0.0	0.0
10333	TLR6	0.0	8.0	4.0	0.0	3.0	1.0	0.0	0.0	0.0	0.0	0.0	0.0	0.0	0.0	0.0	0.0	0.0	0.0	0.0	0.0	0.0
92689	FAM114A1	2.0	11.0	7.0	1.0	1.0	1.0	0.0	0.0	0.0	0.0	0.0	0.0	0.0	0.0	0.0	0.0	0.0	0.0	0.0	0.0	0.0
80008	TMEM156	38.0	23.0	40.0	28.0	10.0	31.0	16.0	4.0	22.0	3.0	0.0	5.0	0.0	0.0	0.0	14.0	4.0	24.0	0.0	0.0	4.0
51088	KLHL5	35.0	11.0	34.0	25.0	3.0	26.0	9.0	0.0	7.0	0.0	0.0	0.0	0.0	0.0	0.0	0.0	0.0	10.0	0.0	0.0	0.0
57728	WDR19	6.0	20.0	15.0	2.0	5.0	3.0	1.0	0.0	1.0	0.0	0.0	0.0	0.0	0.0	0.0	0.0	0.0	0.0	0.0	0.0	0.0
5981	RFC1	6.0	13.0	10.0	2.0	5.0	5.0	2.0	0.0	1.0	1.0	0.0	1.0	0.0	0.0	0.0	0.0	0.0	0.0	0.0	0.0	0.0
152831	KLB	22.0	37.0	42.0	4.0	23.0	32.0	0.0	6.0	7.0	0.0	2.0	2.0	0.0	0.0	0.0	0.0	7.0	13.0	0.0	2.0	2.0
6133	RPL9	15.0	37.0	37.0	1.0	34.0	28.0	0.0	7.0	11.0	0.0	0.0	0.0	0.0	0.0	0.0	0.0	7.0	17.0	0.0	0.0	1.0
11019	LIAS	17.0	29.0	35.0	5.0	16.0	24.0	0.0	3.0	1.0	0.0	0.0	0.0	0.0	0.0	0.0	0.0	3.0	9.0	0.0	0.0	0.0
7358	UGDH	11.0	13.0	15.0	2.0	3.0	5.0	0.0	0.0	0.0	0.0	0.0	0.0	0.0	0.0	0.0	0.0	0.0	1.0	0.0	0.0	0.0
201895	SMIM14	11.0	13.0	13.0	4.0	1.0	6.0	1.0	0.0	1.0	1.0	0.0	1.0	0.0	0.0	1.0	1.0	0.0	1.0	1.0	0.0	1.0
3093	UBE2K	5.0	11.0	11.0	1.0	5.0	3.0	0.0	0.0	0.0	0.0	0.0	0.0	0.0	0.0	0.0	0.0	0.0	1.0	0.0	0.0	0.0
23244	PDS5A	13.0	14.0	16.0	4.0	2.0	3.0	1.0	0.0	1.0	0.0	0.0	0.0	0.0	0.0	0.0	1.0	0.0	1.0	0.0	0.0	0.0
55728	N4BP2	7.0	8.0	9.0	0.0	2.0	3.0	0.0	0.0	0.0	0.0	0.0	0.0	0.0	0.0	0.0	0.0	0.0	0.0	0.0	0.0	0.0
399	RHOH	6.0	19.0	17.0	2.0	1.0	2.0	1.0	0.0	1.0	0.0	0.0	0.0	0.0	0.0	0.0	0.0	0.0	1.0	0.0	0.0	0.0
55584	CHRNA9	7.0	8.0	10.0	2.0	1.0	4.0	1.0	1.0	1.0	1.0	0.0	0.0	0.0	0.0	0.0	1.0	0.0	0.0	0.0	0.0	0.0
54502	RBM47	14.0	31.0	36.0	2.0	19.0	30.0	0.0	11.0	10.0	0.0	0.0	5.0	0.0	0.0	0.0	0.0	10.0	18.0	0.0	0.0	6.0
79730	NSUN7	2.0	7.0	4.0	0.0	0.0	0.0	0.0	0.0	0.0	0.0	0.0	0.0	0.0	0.0	0.0	0.0	0.0	0.0	0.0	0.0	0.0
323	APBB2	7.0	19.0	19.0	0.0	5.0	5.0	0.0	3.0	1.0	0.0	0.0	0.0	0.0	0.0	0.0	0.0	2.0	2.0	0.0	0.0	0.0
7345	UCHL1	3.0	6.0	5.0	1.0	1.0	2.0	0.0	0.0	0.0	0.0	0.0	0.0	0.0	0.0	0.0	0.0	0.0	0.0	0.0	0.0	0.0
22998	LIMCH1	8.0	29.0	36.0	2.0	20.0	19.0	0.0	9.0	12.0	0.0	5.0	3.0	0.0	0.0	0.0	0.0	9.0	14.0	0.0	4.0	3.0
8929	PHOX2B	5.0	9.0	7.0	2.0	2.0	3.0	1.0	0.0	0.0	0.0	0.0	0.0	0.0	0.0	0.0	0.0	0.0	0.0	0.0	0.0	0.0
55161	TMEM33	6.0	14.0	9.0	1.0	4.0	3.0	0.0	1.0	1.0	0.0	0.0	0.0	0.0	0.0	0.0	0.0	0.0	0.0	0.0	0.0	0.0
285429	DCAF4L1	5.0	7.0	4.0	1.0	3.0	2.0	1.0	1.0	1.0	0.0	1.0	0.0	0.0	0.0	0.0	0.0	0.0	0.0	0.0	0.0	0.0
10463	SLC30A9	5.0	16.0	9.0	1.0	4.0	5.0	0.0	3.0	2.0	0.0	0.0	0.0	0.0	0.0	0.0	0.0	1.0	1.0	0.0	0.0	0.0
389206	BEND4	2.0	17.0	11.0	0.0	7.0	3.0	0.0	1.0	1.0	0.0	0.0	0.0	0.0	0.0	0.0	0.0	0.0	0.0	0.0	0.0	0.0
152573	SHISA3	3.0	3.0	6.0	1.0	1.0	1.0	0.0	1.0	1.0	0.0	1.0	0.0	0.0	0.0	0.0	0.0	1.0	1.0	0.0	0.0	0.0
10396	ATP8A1	10.0	10.0	11.0	3.0	1.0	2.0	0.0	1.0	2.0	0.0	1.0	0.0	0.0	0.0	0.0	0.0	1.0	2.0	0.0	0.0	0.0
389207	GRXCR1	12.0	24.0	22.0	0.0	6.0	5.0	0.0	0.0	0.0	0.0	0.0	0.0	0.0	0.0	0.0	0.0	0.0	0.0	0.0	0.0	0.0
386617	KCTD8	25.0	10.0	28.0	13.0	4.0	12.0	6.0	0.0	4.0	1.0	0.0	0.0	0.0	0.0	0.0	4.0	0.0	5.0	0.0	0.0	0.0
285525	YIPF7	4.0	9.0	7.0	3.0	4.0	4.0	1.0	0.0	2.0	0.0	0.0	0.0	0.0	0.0	0.0	1.0	0.0	2.0	0.0	0.0	1.0
60558	GUF1	4.0	7.0	7.0	2.0	3.0	2.0	0.0	0.0	0.0	0.0	0.0	0.0	0.0	0.0	0.0	0.0	0.0	1.0	0.0	0.0	0.0
132789	GNPDA2	4.0	8.0	6.0	2.0	3.0	3.0	0.0	1.0	2.0	0.0	0.0	0.0	0.0	0.0	0.0	0.0	1.0	1.0	0.0	0.0	0.0
2565	GABRG1	19.0	27.0	25.0	6.0	10.0	19.0	0.0	2.0	3.0	0.0	0.0	0.0	0.0	0.0	0.0	0.0	2.0	9.0	0.0	0.0	1.0
2555	GABRA2	12.0	25.0	22.0	2.0	12.0	4.0	0.0	0.0	0.0	0.0	0.0	0.0	0.0	0.0	0.0	0.0	0.0	0.0	0.0	0.0	0.0
170712	COX7B2	20.0	14.0	21.0	5.0	5.0	6.0	0.0	0.0	0.0	0.0	0.0	0.0	0.0	0.0	0.0	0.0	0.0	0.0	0.0	0.0	0.0
2557	GABRA4	31.0	11.0	36.0	17.0	6.0	20.0	1.0	2.0	1.0	0.0	0.0	0.0	0.0	0.0	0.0	0.0	2.0	8.0	0.0	0.0	0.0
2560	GABRB1	12.0	19.0	24.0	2.0	7.0	10.0	1.0	2.0	1.0	0.0	0.0	1.0	0.0	0.0	0.0	1.0	0.0	2.0	0.0	0.0	1.0
54951	COMMD8	13.0	12.0	21.0	2.0	2.0	6.0	0.0	0.0	0.0	0.0	0.0	0.0	0.0	0.0	0.0	0.0	0.0	0.0	0.0	0.0	0.0
57205	ATP10D	3.0	8.0	6.0	1.0	1.0	2.0	0.0	0.0	0.0	0.0	0.0	0.0	0.0	0.0	0.0	0.0	0.0	0.0	0.0	0.0	0.0
10699	CORIN	13.0	7.0	7.0	1.0	0.0	0.0	0.0	0.0	0.0	0.0	0.0	0.0	0.0	0.0	0.0	0.0	0.0	0.0	0.0	0.0	0.0
152518	NFXL1	10.0	10.0	13.0	1.0	3.0	6.0	1.0	0.0	0.0	0.0	0.0	0.0	0.0	0.0	0.0	0.0	0.0	3.0	0.0	0.0	0.0
1259	CNGA1	9.0	7.0	13.0	4.0	3.0	5.0	1.0	0.0	0.0	0.0	0.0	0.0	0.0	0.0	0.0	1.0	0.0	1.0	0.0	0.0	0.0
152519	NIPAL1	14.0	9.0	13.0	3.0	3.0	8.0	0.0	1.0	2.0	0.0	0.0	0.0	0.0	0.0	0.0	0.0	0.0	1.0	0.0	0.0	0.0
7294	TXK	9.0	12.0	8.0	3.0	3.0	4.0	0.0	2.0	3.0	0.0	0.0	1.0	0.0	0.0	0.0	0.0	1.0	3.0	0.0	0.0	0.0
7006	TEC	11.0	18.0	17.0	1.0	4.0	5.0	1.0	1.0	1.0	0.0	0.0	0.0	0.0	0.0	0.0	1.0	0.0	2.0	0.0	0.0	0.0
57606	SLAIN2	5.0	7.0	5.0	1.0	0.0	1.0	0.0	0.0	0.0	0.0	0.0	0.0	0.0	0.0	0.0	0.0	0.0	0.0	0.0	0.0	0.0
201780	SLC10A4	5.0	2.0	3.0	1.0	1.0	1.0	0.0	1.0	1.0	0.0	0.0	0.0	0.0	0.0	0.0	0.0	0.0	0.0	0.0	0.0	0.0
326340	ZAR1	0.0	3.0	1.0	0.0	1.0	1.0	0.0	0.0	0.0	0.0	0.0	0.0	0.0	0.0	0.0	0.0	0.0	0.0	0.0	0.0	0.0
285527	FRYL	6.0	6.0	3.0	2.0	1.0	1.0	0.0	1.0	1.0	0.0	0.0	1.0	0.0	0.0	1.0	0.0	0.0	1.0	0.0	0.0	1.0
54940	OCIAD1	3.0	6.0	2.0	0.0	1.0	1.0	0.0	1.0	1.0	0.0	0.0	0.0	0.0	0.0	0.0	0.0	0.0	0.0	0.0	0.0	0.0
132299	OCIAD2	5.0	9.0	7.0	1.0	0.0	1.0	0.0	0.0	0.0	0.0	0.0	0.0	0.0	0.0	0.0	0.0	0.0	0.0	0.0	0.0	0.0
80157	CWH43	27.0	5.0	21.0	15.0	1.0	7.0	5.0	0.0	2.0	1.0	0.0	0.0	0.0	0.0	0.0	3.0	0.0	2.0	0.0	0.0	0.0
23142	DCUN1D4	11.0	8.0	8.0	4.0	2.0	2.0	1.0	0.0	1.0	0.0	0.0	0.0	0.0	0.0	0.0	0.0	0.0	0.0	0.0	0.0	0.0
339977	LRRC66	31.0	14.0	41.0	22.0	3.0	17.0	12.0	0.0	9.0	2.0	0.0	1.0	0.0	0.0	0.0	8.0	0.0	10.0	2.0	0.0	2.0
6443	SGCB	18.0	9.0	14.0	6.0	2.0	3.0	1.0	0.0	1.0	1.0	0.0	1.0	0.0	0.0	0.0	0.0	0.0	1.0	0.0	0.0	0.0
132671	SPATA18	19.0	7.0	12.0	4.0	0.0	5.0	1.0	0.0	1.0	0.0	0.0	0.0	0.0	0.0	0.0	0.0	0.0	0.0	0.0	0.0	0.0
64854	USP46	30.0	15.0	31.0	18.0	5.0	21.0	5.0	0.0	6.0	0.0	0.0	1.0	0.0	0.0	0.0	2.0	0.0	9.0	0.0	0.0	2.0
100288413	ERVMER34-1	6.0	10.0	8.0	1.0	1.0	3.0	0.0	0.0	0.0	0.0	0.0	0.0	0.0	0.0	0.0	0.0	0.0	0.0	0.0	0.0	0.0
65997	RASL11B	5.0	2.0	2.0	0.0	1.0	0.0	0.0	0.0	0.0	0.0	0.0	0.0	0.0	0.0	0.0	0.0	0.0	0.0	0.0	0.0	0.0
152579	SCFD2	5.0	16.0	17.0	0.0	4.0	5.0	0.0	2.0	3.0	0.0	0.0	1.0	0.0	0.0	0.0	0.0	3.0	5.0	0.0	0.0	1.0
81608	FIP1L1	5.0	11.0	9.0	2.0	2.0	3.0	0.0	1.0	1.0	0.0	0.0	0.0	0.0	0.0	0.0	0.0	1.0	1.0	0.0	1.0	1.0
84708	LNX1	4.0	12.0	9.0	0.0	4.0	1.0	0.0	0.0	0.0	0.0	0.0	0.0	0.0	0.0	0.0	0.0	0.0	0.0	0.0	0.0	0.0
101928879	LOC101928879	5.0	2.0	3.0	1.0	0.0	1.0	0.0	0.0	0.0	0.0	0.0	0.0	0.0	0.0	0.0	0.0	0.0	0.0	0.0	0.0	0.0
26511	CHIC2	13.0	4.0	11.0	4.0	0.0	3.0	0.0	0.0	0.0	0.0	0.0	0.0	0.0	0.0	0.0	0.0	0.0	0.0	0.0	0.0	0.0
170825	GSX2	15.0	4.0	5.0	2.0	2.0	5.0	1.0	1.0	0.0	0.0	0.0	0.0	0.0	0.0	0.0	0.0	0.0	0.0	0.0	0.0	0.0
5156	PDGFRA	15.0	9.0	10.0	0.0	2.0	2.0	0.0	1.0	0.0	0.0	0.0	0.0	0.0	0.0	0.0	0.0	0.0	0.0	0.0	0.0	0.0
3815	KIT	6.0	18.0	23.0	1.0	8.0	13.0	1.0	4.0	2.0	0.0	2.0	0.0	0.0	0.0	0.0	0.0	4.0	6.0	0.0	2.0	0.0
3791	KDR	4.0	3.0	5.0	1.0	0.0	1.0	0.0	0.0	0.0	0.0	0.0	0.0	0.0	0.0	0.0	0.0	0.0	0.0	0.0	0.0	0.0
79644	SRD5A3	11.0	14.0	14.0	3.0	6.0	6.0	1.0	1.0	2.0	1.0	0.0	1.0	1.0	0.0	0.0	1.0	1.0	2.0	1.0	0.0	1.0
55858	TMEM165	12.0	14.0	19.0	6.0	5.0	7.0	2.0	1.0	1.0	1.0	0.0	1.0	1.0	0.0	0.0	2.0	1.0	3.0	1.0	0.0	1.0
9575	CLOCK	16.0	10.0	19.0	6.0	5.0	7.0	3.0	1.0	2.0	1.0	0.0	0.0	0.0	0.0	0.0	2.0	0.0	3.0	1.0	0.0	1.0
132954	PDCL2	11.0	12.0	20.0	4.0	7.0	6.0	2.0	1.0	1.0	1.0	0.0	0.0	0.0	0.0	0.0	2.0	1.0	4.0	1.0	0.0	1.0
10874	NMU	4.0	8.0	10.0	2.0	6.0	7.0	1.0	0.0	1.0	1.0	0.0	1.0	0.0	0.0	0.0	1.0	1.0	2.0	1.0	0.0	1.0
55763	EXOC1	8.0	16.0	17.0	0.0	5.0	3.0	0.0	2.0	2.0	0.0	1.0	1.0	0.0	1.0	0.0	0.0	1.0	2.0	0.0	0.0	0.0
9662	CEP135	5.0	16.0	7.0	2.0	1.0	2.0	1.0	0.0	1.0	1.0	0.0	1.0	1.0	0.0	1.0	1.0	0.0	1.0	0.0	0.0	1.0
57482	KIAA1211	8.0	25.0	18.0	1.0	4.0	2.0	0.0	0.0	0.0	0.0	0.0	0.0	0.0	0.0	0.0	0.0	0.0	0.0	0.0	0.0	0.0
132949	AASDH	6.0	18.0	20.0	3.0	8.0	10.0	1.0	1.0	3.0	0.0	0.0	1.0	0.0	0.0	0.0	1.0	1.0	5.0	0.0	0.0	1.0
5471	PPAT	9.0	19.0	18.0	1.0	8.0	7.0	1.0	1.0	1.0	0.0	0.0	0.0	0.0	0.0	0.0	0.0	0.0	3.0	0.0	0.0	0.0
10606	PAICS	9.0	15.0	11.0	2.0	2.0	2.0	0.0	0.0	0.0	0.0	0.0	0.0	0.0	0.0	0.0	0.0	0.0	1.0	0.0	0.0	0.0
6731	SRP72	4.0	0.0	4.0	1.0	0.0	0.0	0.0	0.0	0.0	0.0	0.0	0.0	0.0	0.0	0.0	0.0	0.0	0.0	0.0	0.0	0.0
132946	ARL9	1.0	2.0	2.0	0.0	0.0	0.0	0.0	0.0	0.0	0.0	0.0	0.0	0.0	0.0	0.0	0.0	0.0	0.0	0.0	0.0	0.0
100506564	THEGL	2.0	27.0	11.0	0.0	3.0	2.0	0.0	0.0	0.0	0.0	0.0	0.0	0.0	0.0	0.0	0.0	0.0	0.0	0.0	0.0	0.0
84525	HOPX	2.0	4.0	3.0	0.0	1.0	0.0	0.0	0.0	0.0	0.0	0.0	0.0	0.0	0.0	0.0	0.0	0.0	0.0	0.0	0.0	0.0
6691	SPINK2	3.0	15.0	17.0	1.0	3.0	3.0	0.0	0.0	0.0	0.0	0.0	0.0	0.0	0.0	0.0	0.0	1.0	0.0	0.0	0.0	0.0
5978	REST	12.0	33.0	34.0	8.0	19.0	21.0	2.0	11.0	13.0	1.0	4.0	3.0	0.0	0.0	1.0	2.0	10.0	12.0	1.0	1.0	3.0
84273	NOA1	5.0	23.0	18.0	2.0	11.0	9.0	0.0	0.0	0.0	0.0	0.0	0.0	0.0	0.0	0.0	0.0	0.0	1.0	0.0	0.0	0.0
5431	POLR2B	8.0	18.0	17.0	1.0	4.0	7.0	0.0	0.0	0.0	0.0	0.0	0.0	0.0	0.0	0.0	0.0	0.0	0.0	0.0	0.0	0.0
3490	IGFBP7	8.0	31.0	32.0	3.0	23.0	17.0	0.0	9.0	3.0	0.0	1.0	0.0	0.0	0.0	0.0	0.0	10.0	10.0	0.0	0.0	0.0
23284	ADGRL3	20.0	30.0	32.0	15.0	10.0	23.0	6.0	1.0	15.0	1.0	0.0	7.0	0.0	0.0	4.0	3.0	1.0	15.0	0.0	0.0	7.0
253017	TECRL	11.0	28.0	19.0	3.0	8.0	7.0	1.0	1.0	2.0	0.0	0.0	0.0	0.0	0.0	0.0	1.0	1.0	2.0	0.0	0.0	0.0
2044	EPHA5	9.0	5.0	8.0	1.0	1.0	2.0	0.0	0.0	0.0	0.0	0.0	0.0	0.0	0.0	0.0	0.0	0.0	0.0	0.0	0.0	0.0
1060	CENPC	18.0	19.0	19.0	8.0	2.0	5.0	0.0	0.0	1.0	0.0	0.0	0.0	0.0	0.0	0.0	0.0	0.0	1.0	0.0	0.0	0.0
26228	STAP1	4.0	18.0	20.0	0.0	10.0	6.0	0.0	0.0	0.0	0.0	0.0	0.0	0.0	0.0	0.0	0.0	0.0	0.0	0.0	0.0	0.0
55236	UBA6	11.0	9.0	12.0	3.0	3.0	5.0	0.0	0.0	0.0	0.0	0.0	0.0	0.0	0.0	0.0	0.0	0.0	0.0	0.0	0.0	0.0
2798	GNRHR	12.0	9.0	17.0	5.0	1.0	6.0	2.0	0.0	0.0	0.0	0.0	0.0	0.0	0.0	0.0	0.0	0.0	0.0	0.0	0.0	0.0
9407	TMPRSS11D	16.0	2.0	9.0	5.0	1.0	3.0	1.0	0.0	1.0	0.0	0.0	0.0	0.0	0.0	0.0	0.0	0.0	2.0	0.0	0.0	0.0
339967	TMPRSS11A	5.0	4.0	5.0	0.0	2.0	0.0	0.0	0.0	0.0	0.0	0.0	0.0	0.0	0.0	0.0	0.0	1.0	0.0	0.0	0.0	0.0
389208	TMPRSS11F	11.0	10.0	12.0	4.0	1.0	5.0	0.0	0.0	0.0	0.0	0.0	0.0	0.0	0.0	0.0	0.0	0.0	1.0	0.0	0.0	0.0
132724	TMPRSS11B	26.0	6.0	21.0	8.0	1.0	4.0	0.0	0.0	0.0	0.0	0.0	0.0	0.0	0.0	0.0	1.0	0.0	0.0	0.0	0.0	0.0
91746	YTHDC1	7.0	15.0	13.0	1.0	4.0	6.0	0.0	2.0	0.0	0.0	0.0	0.0	0.0	0.0	0.0	0.0	1.0	1.0	0.0	0.0	0.0
28983	TMPRSS11E	6.0	10.0	12.0	2.0	5.0	7.0	1.0	3.0	2.0	0.0	1.0	1.0	0.0	0.0	0.0	0.0	2.0	2.0	0.0	0.0	0.0
7367	UGT2B17	0.0	0.0	0.0	0.0	0.0	0.0	0.0	0.0	0.0	0.0	0.0	0.0	0.0	0.0	0.0	0.0	0.0	0.0	0.0	0.0	0.0
7366	UGT2B15	14.0	30.0	34.0	8.0	16.0	18.0	2.0	4.0	7.0	0.0	1.0	0.0	0.0	0.0	0.0	0.0	4.0	10.0	0.0	1.0	1.0
7365	UGT2B10	2.0	11.0	9.0	1.0	6.0	5.0	0.0	3.0	1.0	0.0	1.0	0.0	0.0	0.0	0.0	0.0	1.0	1.0	0.0	0.0	0.0
79799	UGT2A3	8.0	4.0	6.0	1.0	1.0	1.0	0.0	1.0	1.0	0.0	0.0	0.0	0.0	0.0	0.0	0.0	0.0	0.0	0.0	0.0	0.0
7364	UGT2B7	7.0	11.0	14.0	4.0	4.0	3.0	0.0	0.0	0.0	0.0	0.0	0.0	0.0	0.0	0.0	0.0	0.0	0.0	0.0	0.0	0.0
10720	UGT2B11	29.0	9.0	23.0	10.0	3.0	9.0	0.0	0.0	0.0	0.0	0.0	0.0	0.0	0.0	0.0	0.0	0.0	2.0	0.0	0.0	0.0
54490	UGT2B28	20.0	9.0	22.0	9.0	5.0	9.0	0.0	0.0	0.0	0.0	0.0	0.0	0.0	0.0	0.0	0.0	0.0	0.0	0.0	0.0	0.0
7363	UGT2B4	6.0	12.0	11.0	2.0	1.0	1.0	1.0	0.0	1.0	0.0	0.0	0.0	0.0	0.0	0.0	0.0	0.0	1.0	0.0	0.0	0.0
574537	UGT2A2	2.0	9.0	4.0	0.0	2.0	2.0	0.0	0.0	0.0	0.0	0.0	0.0	0.0	0.0	0.0	0.0	0.0	0.0	0.0	0.0	0.0
10941	UGT2A1	1.0	9.0	4.0	0.0	2.0	3.0	0.0	0.0	0.0	0.0	0.0	0.0	0.0	0.0	0.0	0.0	0.0	0.0	0.0	0.0	0.0
27284	SULT1B1	7.0	19.0	13.0	2.0	2.0	3.0	0.0	0.0	0.0	0.0	0.0	0.0	0.0	0.0	0.0	0.0	0.0	0.0	0.0	0.0	0.0
6783	SULT1E1	8.0	6.0	7.0	2.0	0.0	3.0	2.0	0.0	1.0	0.0	0.0	0.0	0.0	0.0	0.0	0.0	0.0	0.0	0.0	0.0	0.0
1446	CSN1S1	1.0	3.0	3.0	0.0	1.0	0.0	0.0	0.0	0.0	0.0	0.0	0.0	0.0	0.0	0.0	0.0	0.0	0.0	0.0	0.0	0.0
1447	CSN2	2.0	3.0	4.0	0.0	1.0	1.0	0.0	0.0	0.0	0.0	0.0	0.0	0.0	0.0	0.0	0.0	0.0	0.0	0.0	0.0	0.0
6779	STATH	1.0	4.0	2.0	0.0	0.0	0.0	0.0	0.0	0.0	0.0	0.0	0.0	0.0	0.0	0.0	0.0	0.0	0.0	0.0	0.0	0.0
3347	HTN3	2.0	4.0	4.0	0.0	2.0	0.0	0.0	0.0	0.0	0.0	0.0	0.0	0.0	0.0	0.0	0.0	0.0	0.0	0.0	0.0	0.0
3346	HTN1	0.0	4.0	4.0	0.0	2.0	0.0	0.0	0.0	0.0	0.0	0.0	0.0	0.0	0.0	0.0	0.0	0.0	0.0	0.0	0.0	0.0
401137	PRR27	21.0	6.0	20.0	8.0	1.0	7.0	0.0	0.0	1.0	0.0	0.0	0.0	0.0	0.0	0.0	0.0	0.0	0.0	0.0	0.0	0.0
54959	ODAM	36.0	6.0	30.0	16.0	3.0	10.0	0.0	1.0	1.0	0.0	0.0	0.0	0.0	0.0	0.0	0.0	0.0	0.0	0.0	0.0	0.0
260436	FDCSP	28.0	5.0	28.0	23.0	1.0	23.0	8.0	0.0	5.0	0.0	0.0	0.0	0.0	0.0	0.0	4.0	0.0	13.0	0.0	0.0	0.0
1448	CSN3	34.0	9.0	37.0	30.0	2.0	30.0	25.0	1.0	23.0	10.0	0.0	5.0	1.0	0.0	1.0	22.0	1.0	28.0	3.0	0.0	6.0
85438	CABS1	4.0	3.0	7.0	3.0	2.0	4.0	0.0	0.0	0.0	0.0	0.0	0.0	0.0	0.0	0.0	0.0	0.0	0.0	0.0	0.0	0.0
26952	SMR3A	7.0	5.0	8.0	2.0	1.0	4.0	0.0	0.0	0.0	0.0	0.0	0.0	0.0	0.0	0.0	0.0	0.0	0.0	0.0	0.0	0.0
10879	SMR3B	6.0	7.0	5.0	1.0	0.0	0.0	0.0	0.0	0.0	0.0	0.0	0.0	0.0	0.0	0.0	0.0	0.0	0.0	0.0	0.0	0.0
58503	PROL1	2.0	7.0	5.0	1.0	1.0	1.0	0.0	0.0	0.0	0.0	0.0	0.0	0.0	0.0	0.0	0.0	0.0	0.0	0.0	0.0	0.0
4589	MUC7	4.0	9.0	5.0	2.0	2.0	5.0	0.0	1.0	0.0	0.0	0.0	0.0	0.0	0.0	0.0	0.0	1.0	1.0	0.0	0.0	0.0
401138	AMTN	5.0	5.0	6.0	0.0	2.0	1.0	0.0	0.0	0.0	0.0	0.0	0.0	0.0	0.0	0.0	0.0	0.0	0.0	0.0	0.0	0.0
258	AMBN	5.0	5.0	5.0	2.0	0.0	1.0	0.0	0.0	0.0	0.0	0.0	0.0	0.0	0.0	0.0	0.0	0.0	0.0	0.0	0.0	0.0
10117	ENAM	3.0	23.0	13.0	1.0	3.0	2.0	0.0	2.0	2.0	0.0	1.0	0.0	0.0	0.0	0.0	0.0	0.0	0.0	0.0	0.0	0.0
3512	JCHAIN	5.0	9.0	4.0	0.0	1.0	1.0	0.0	0.0	0.0	0.0	0.0	0.0	0.0	0.0	0.0	0.0	0.0	0.0	0.0	0.0	0.0
57050	UTP3	3.0	27.0	16.0	0.0	8.0	5.0	0.0	0.0	0.0	0.0	0.0	0.0	0.0	0.0	0.0	0.0	0.0	0.0	0.0	0.0	0.0
22902	RUFY3	4.0	15.0	12.0	1.0	3.0	4.0	0.0	0.0	0.0	0.0	0.0	0.0	0.0	0.0	0.0	0.0	0.0	0.0	0.0	0.0	0.0
2926	GRSF1	7.0	22.0	17.0	2.0	9.0	3.0	1.0	0.0	0.0	0.0	0.0	0.0	0.0	0.0	0.0	0.0	0.0	0.0	0.0	0.0	0.0
92597	MOB1B	9.0	3.0	8.0	2.0	0.0	1.0	0.0	0.0	0.0	0.0	0.0	0.0	0.0	0.0	0.0	0.0	0.0	0.0	0.0	0.0	0.0
1633	DCK	6.0	3.0	6.0	3.0	1.0	3.0	1.0	0.0	0.0	0.0	0.0	0.0	0.0	0.0	0.0	1.0	0.0	1.0	0.0	0.0	0.0
8671	SLC4A4	8.0	13.0	14.0	4.0	2.0	4.0	1.0	1.0	0.0	0.0	0.0	0.0	0.0	0.0	0.0	0.0	0.0	0.0	0.0	0.0	0.0
2638	GC	2.0	5.0	7.0	1.0	0.0	1.0	0.0	0.0	0.0	0.0	0.0	0.0	0.0	0.0	0.0	0.0	0.0	0.0	0.0	0.0	0.0
10886	NPFFR2	7.0	23.0	22.0	1.0	18.0	16.0	0.0	5.0	1.0	0.0	0.0	0.0	0.0	0.0	0.0	0.0	7.0	9.0	0.0	0.0	0.0
9508	ADAMTS3	22.0	8.0	26.0	17.0	2.0	10.0	7.0	0.0	2.0	0.0	0.0	0.0	0.0	0.0	0.0	6.0	0.0	6.0	0.0	0.0	0.0
285521	COX18	8.0	39.0	42.0	1.0	25.0	29.0	1.0	12.0	14.0	0.0	4.0	4.0	0.0	2.0	0.0	0.0	13.0	19.0	0.0	3.0	4.0
26057	ANKRD17	9.0	23.0	30.0	1.0	9.0	11.0	0.0	2.0	1.0	0.0	0.0	0.0	0.0	0.0	0.0	0.0	1.0	4.0	0.0	0.0	0.0
213	ALB	3.0	6.0	7.0	2.0	3.0	3.0	0.0	1.0	0.0	0.0	0.0	0.0	0.0	0.0	0.0	0.0	0.0	0.0	0.0	0.0	0.0
174	AFP	6.0	21.0	20.0	1.0	7.0	4.0	0.0	2.0	1.0	0.0	1.0	1.0	0.0	0.0	0.0	0.0	2.0	2.0	0.0	0.0	0.0
173	AFM	10.0	6.0	11.0	2.0	1.0	4.0	1.0	0.0	0.0	0.0	0.0	0.0	0.0	0.0	0.0	0.0	0.0	0.0	0.0	0.0	0.0
166824	RASSF6	5.0	19.0	20.0	2.0	13.0	14.0	2.0	7.0	4.0	0.0	0.0	0.0	0.0	0.0	0.0	0.0	6.0	8.0	0.0	0.0	0.0
3576	CXCL8	4.0	5.0	7.0	1.0	2.0	2.0	0.0	0.0	0.0	0.0	0.0	0.0	0.0	0.0	0.0	0.0	0.0	0.0	0.0	0.0	0.0
6372	CXCL6	6.0	3.0	5.0	0.0	2.0	2.0	0.0	0.0	0.0	0.0	0.0	0.0	0.0	0.0	0.0	0.0	0.0	0.0	0.0	0.0	0.0
5197	PF4V1	2.0	22.0	9.0	0.0	2.0	0.0	0.0	0.0	0.0	0.0	0.0	0.0	0.0	0.0	0.0	0.0	0.0	0.0	0.0	0.0	0.0
2919	CXCL1	2.0	2.0	2.0	0.0	0.0	0.0	0.0	0.0	0.0	0.0	0.0	0.0	0.0	0.0	0.0	0.0	0.0	0.0	0.0	0.0	0.0
5196	PF4	1.0	4.0	2.0	0.0	0.0	0.0	0.0	0.0	0.0	0.0	0.0	0.0	0.0	0.0	0.0	0.0	0.0	0.0	0.0	0.0	0.0
5473	PPBP	1.0	3.0	2.0	0.0	0.0	0.0	0.0	0.0	0.0	0.0	0.0	0.0	0.0	0.0	0.0	0.0	0.0	0.0	0.0	0.0	0.0
6374	CXCL5	2.0	2.0	2.0	0.0	0.0	0.0	0.0	0.0	0.0	0.0	0.0	0.0	0.0	0.0	0.0	0.0	0.0	0.0	0.0	0.0	0.0
2921	CXCL3	5.0	2.0	4.0	3.0	0.0	1.0	1.0	0.0	1.0	0.0	0.0	0.0	0.0	0.0	0.0	0.0	0.0	0.0	0.0	0.0	0.0
2920	CXCL2	2.0	6.0	6.0	2.0	2.0	3.0	1.0	0.0	1.0	1.0	0.0	1.0	1.0	0.0	1.0	1.0	0.0	1.0	1.0	0.0	0.0
441024	MTHFD2L	5.0	3.0	4.0	2.0	0.0	2.0	2.0	0.0	1.0	1.0	0.0	0.0	0.0	0.0	0.0	0.0	0.0	1.0	0.0	0.0	0.0
255324	EPGN	12.0	2.0	8.0	1.0	0.0	1.0	1.0	0.0	1.0	1.0	0.0	1.0	0.0	0.0	0.0	1.0	0.0	1.0	0.0	0.0	0.0
2069	EREG	28.0	4.0	17.0	10.0	0.0	6.0	3.0	0.0	0.0	0.0	0.0	0.0	0.0	0.0	0.0	2.0	0.0	4.0	0.0	0.0	0.0
374	AREG	0.0	0.0	0.0	0.0	0.0	0.0	0.0	0.0	0.0	0.0	0.0	0.0	0.0	0.0	0.0	0.0	0.0	0.0	0.0	0.0	0.0
685	BTC	15.0	21.0	19.0	2.0	10.0	13.0	1.0	5.0	3.0	0.0	0.0	0.0	0.0	0.0	0.0	1.0	4.0	6.0	0.0	0.0	1.0
25849	PARM1	3.0	23.0	16.0	0.0	8.0	7.0	0.0	1.0	1.0	0.0	1.0	0.0	0.0	0.0	0.0	0.0	1.0	1.0	0.0	0.0	0.0
25898	RCHY1	7.0	11.0	11.0	2.0	2.0	6.0	0.0	0.0	0.0	0.0	0.0	0.0	0.0	0.0	0.0	0.0	0.0	1.0	0.0	0.0	0.0
152815	THAP6	15.0	35.0	36.0	5.0	22.0	26.0	1.0	1.0	9.0	0.0	0.0	0.0	0.0	0.0	0.0	0.0	5.0	18.0	0.0	0.0	0.0
152816	C4orf26	19.0	16.0	22.0	16.0	6.0	18.0	5.0	1.0	14.0	0.0	0.0	4.0	0.0	0.0	0.0	4.0	1.0	16.0	0.0	0.0	6.0
8999	CDKL2	14.0	7.0	16.0	1.0	1.0	2.0	0.0	0.0	0.0	0.0	0.0	0.0	0.0	0.0	0.0	0.0	0.0	0.0	0.0	0.0	0.0
9908	G3BP2	15.0	10.0	24.0	2.0	2.0	8.0	0.0	0.0	0.0	0.0	0.0	0.0	0.0	0.0	0.0	0.0	0.0	0.0	0.0	0.0	0.0
8615	USO1	9.0	5.0	9.0	1.0	1.0	0.0	0.0	0.0	0.0	0.0	0.0	0.0	0.0	0.0	0.0	0.0	0.0	0.0	0.0	0.0	0.0
5470	PPEF2	22.0	19.0	28.0	3.0	6.0	10.0	0.0	0.0	1.0	0.0	0.0	0.0	0.0	0.0	0.0	0.0	1.0	2.0	0.0	0.0	0.0
27163	NAAA	13.0	20.0	24.0	3.0	7.0	2.0	0.0	0.0	0.0	0.0	0.0	0.0	0.0	0.0	0.0	0.0	0.0	0.0	0.0	0.0	0.0
55153	SDAD1	7.0	11.0	9.0	1.0	5.0	4.0	0.0	0.0	0.0	0.0	0.0	0.0	0.0	0.0	0.0	0.0	0.0	0.0	0.0	0.0	0.0
4283	CXCL9	10.0	5.0	16.0	5.0	1.0	3.0	1.0	0.0	1.0	1.0	0.0	1.0	1.0	0.0	0.0	1.0	0.0	1.0	1.0	0.0	1.0
419	ART3	9.0	11.0	8.0	4.0	1.0	5.0	1.0	0.0	1.0	1.0	0.0	1.0	1.0	0.0	1.0	1.0	0.0	1.0	1.0	0.0	1.0
3627	CXCL10	7.0	11.0	7.0	2.0	0.0	2.0	1.0	0.0	1.0	1.0	0.0	1.0	1.0	0.0	1.0	1.0	0.0	1.0	1.0	0.0	1.0
6373	CXCL11	12.0	7.0	7.0	3.0	0.0	1.0	1.0	0.0	1.0	1.0	0.0	1.0	1.0	0.0	1.0	1.0	0.0	1.0	1.0	0.0	1.0
53371	NUP54	5.0	12.0	10.0	2.0	2.0	4.0	0.0	0.0	0.0	0.0	0.0	0.0	0.0	0.0	0.0	1.0	0.0	1.0	0.0	0.0	0.0
950	SCARB2	6.0	17.0	20.0	4.0	5.0	7.0	2.0	1.0	3.0	0.0	0.0	0.0	0.0	0.0	0.0	0.0	0.0	5.0	0.0	0.0	0.0
100129583	FAM47E	23.0	9.0	21.0	15.0	3.0	10.0	7.0	0.0	7.0	2.0	0.0	3.0	1.0	0.0	0.0	5.0	0.0	6.0	2.0	0.0	3.0
100631383	FAM47E-STBD1	24.0	12.0	25.0	17.0	3.0	11.0	5.0	0.0	6.0	2.0	0.0	3.0	1.0	0.0	0.0	4.0	0.0	6.0	2.0	0.0	3.0
8987	STBD1	6.0	7.0	8.0	1.0	4.0	5.0	1.0	2.0	1.0	0.0	0.0	0.0	0.0	0.0	0.0	0.0	0.0	0.0	0.0	0.0	0.0
339965	CCDC158	6.0	12.0	16.0	2.0	5.0	8.0	1.0	1.0	1.0	0.0	0.0	0.0	0.0	0.0	0.0	0.0	0.0	0.0	0.0	0.0	0.0
57619	SHROOM3	13.0	31.0	26.0	3.0	5.0	7.0	1.0	0.0	2.0	1.0	0.0	1.0	1.0	0.0	0.0	1.0	0.0	2.0	0.0	0.0	0.0
345079	SOWAHB	4.0	5.0	4.0	0.0	2.0	1.0	0.0	1.0	0.0	0.0	0.0	0.0	0.0	0.0	0.0	0.0	0.0	0.0	0.0	0.0	0.0
55752	SEPT11	8.0	32.0	30.0	3.0	8.0	8.0	0.0	1.0	1.0	0.0	1.0	0.0	0.0	0.0	0.0	0.0	0.0	0.0	0.0	0.0	0.0
10983	CCNI	16.0	29.0	34.0	4.0	16.0	12.0	0.0	5.0	1.0	0.0	0.0	0.0	0.0	0.0	0.0	0.0	7.0	8.0	0.0	0.0	0.0
901	CCNG2	12.0	8.0	19.0	8.0	5.0	10.0	4.0	1.0	4.0	2.0	0.0	2.0	2.0	0.0	0.0	3.0	1.0	7.0	2.0	0.0	2.0
10563	CXCL13	18.0	20.0	26.0	4.0	7.0	13.0	0.0	1.0	4.0	0.0	1.0	0.0	0.0	0.0	0.0	0.0	1.0	7.0	0.0	1.0	1.0
246175	CNOT6L	9.0	18.0	16.0	2.0	7.0	6.0	1.0	0.0	1.0	0.0	0.0	0.0	0.0	0.0	0.0	0.0	0.0	1.0	0.0	0.0	0.0
65008	MRPL1	9.0	17.0	17.0	1.0	2.0	2.0	0.0	0.0	0.0	0.0	0.0	0.0	0.0	0.0	0.0	0.0	0.0	1.0	0.0	0.0	0.0
80144	FRAS1	8.0	42.0	39.0	1.0	32.0	24.0	0.0	18.0	2.0	0.0	3.0	0.0	0.0	0.0	0.0	0.0	18.0	8.0	0.0	0.0	0.0
306	ANXA3	2.0	10.0	8.0	0.0	5.0	1.0	0.0	0.0	0.0	0.0	0.0	0.0	0.0	0.0	0.0	0.0	0.0	0.0	0.0	0.0	0.0
55589	BMP2K	11.0	10.0	13.0	3.0	5.0	4.0	1.0	1.0	1.0	0.0	0.0	0.0	0.0	0.0	0.0	0.0	1.0	1.0	0.0	0.0	0.0
152559	PAQR3	21.0	14.0	23.0	7.0	4.0	8.0	0.0	0.0	0.0	0.0	0.0	0.0	0.0	0.0	0.0	0.0	0.0	0.0	0.0	0.0	0.0
84779	NAA11	6.0	20.0	11.0	0.0	2.0	2.0	0.0	0.0	0.0	0.0	0.0	0.0	0.0	0.0	0.0	0.0	0.0	0.0	0.0	0.0	0.0
2712	GK2	3.0	6.0	6.0	1.0	4.0	2.0	0.0	0.0	0.0	0.0	0.0	0.0	0.0	0.0	0.0	0.0	0.0	0.0	0.0	0.0	0.0
118429	ANTXR2	6.0	11.0	10.0	1.0	4.0	3.0	0.0	1.0	0.0	0.0	0.0	0.0	0.0	0.0	0.0	0.0	1.0	1.0	0.0	0.0	0.0
56978	PRDM8	5.0	8.0	11.0	2.0	3.0	3.0	1.0	0.0	1.0	1.0	0.0	0.0	0.0	0.0	0.0	1.0	0.0	1.0	0.0	0.0	0.0
2250	FGF5	6.0	15.0	9.0	5.0	5.0	5.0	4.0	0.0	4.0	2.0	0.0	2.0	1.0	0.0	1.0	3.0	0.0	4.0	1.0	0.0	1.0
255119	C4orf22	22.0	18.0	26.0	2.0	6.0	5.0	0.0	0.0	0.0	0.0	0.0	0.0	0.0	0.0	0.0	0.0	0.0	0.0	0.0	0.0	0.0
651	BMP3	9.0	14.0	20.0	1.0	3.0	1.0	0.0	0.0	0.0	0.0	0.0	0.0	0.0	0.0	0.0	0.0	0.0	0.0	0.0	0.0	0.0
5593	PRKG2	8.0	20.0	20.0	4.0	0.0	4.0	0.0	0.0	0.0	0.0	0.0	0.0	0.0	0.0	0.0	0.0	0.0	0.0	0.0	0.0	0.0
153020	RASGEF1B	5.0	10.0	14.0	0.0	5.0	1.0	0.0	1.0	1.0	0.0	0.0	0.0	0.0	0.0	0.0	0.0	0.0	0.0	0.0	0.0	0.0
3184	HNRNPD	2.0	9.0	8.0	0.0	6.0	4.0	0.0	3.0	3.0	0.0	3.0	1.0	0.0	1.0	0.0	0.0	3.0	3.0	0.0	1.0	1.0
9987	HNRNPDL	4.0	20.0	5.0	0.0	3.0	2.0	0.0	1.0	0.0	0.0	0.0	0.0	0.0	0.0	0.0	0.0	1.0	1.0	0.0	0.0	0.0
58478	ENOPH1	7.0	24.0	12.0	1.0	8.0	3.0	0.0	1.0	1.0	0.0	0.0	0.0	0.0	0.0	0.0	0.0	1.0	0.0	0.0	0.0	0.0
441027	TMEM150C	3.0	12.0	8.0	1.0	3.0	3.0	0.0	0.0	0.0	0.0	0.0	0.0	0.0	0.0	0.0	0.0	0.0	1.0	0.0	0.0	0.0
79966	SCD5	1.0	2.0	3.0	1.0	1.0	0.0	0.0	0.0	0.0	0.0	0.0	0.0	0.0	0.0	0.0	0.0	0.0	0.0	0.0	0.0	0.0
22872	SEC31A	6.0	4.0	5.0	2.0	2.0	2.0	0.0	0.0	0.0	0.0	0.0	0.0	0.0	0.0	0.0	0.0	0.0	0.0	0.0	0.0	0.0
79725	THAP9	6.0	9.0	8.0	1.0	3.0	2.0	0.0	0.0	0.0	0.0	0.0	0.0	0.0	0.0	0.0	0.0	0.0	1.0	0.0	0.0	0.0
132660	LIN54	7.0	9.0	8.0	1.0	4.0	2.0	1.0	0.0	1.0	0.0	0.0	0.0	0.0	0.0	0.0	0.0	0.0	1.0	0.0	0.0	0.0
51138	COPS4	11.0	12.0	12.0	4.0	3.0	4.0	1.0	0.0	0.0	0.0	0.0	0.0	0.0	0.0	0.0	0.0	0.0	0.0	0.0	0.0	0.0
51316	PLAC8	4.0	8.0	8.0	2.0	2.0	1.0	0.0	1.0	1.0	0.0	0.0	0.0	0.0	0.0	0.0	0.0	1.0	1.0	0.0	0.0	0.0
27235	COQ2	6.0	14.0	9.0	0.0	3.0	3.0	0.0	1.0	0.0	0.0	0.0	0.0	0.0	0.0	0.0	0.0	1.0	1.0	0.0	0.0	0.0
10855	HPSE	2.0	4.0	2.0	0.0	0.0	0.0	0.0	0.0	0.0	0.0	0.0	0.0	0.0	0.0	0.0	0.0	0.0	0.0	0.0	0.0	0.0
113510	HELQ	3.0	10.0	6.0	0.0	4.0	3.0	0.0	1.0	0.0	0.0	0.0	0.0	0.0	0.0	0.0	0.0	0.0	0.0	0.0	0.0	0.0
51023	MRPS18C	5.0	21.0	18.0	0.0	4.0	3.0	0.0	1.0	1.0	0.0	0.0	0.0	0.0	0.0	0.0	0.0	0.0	0.0	0.0	0.0	0.0
84142	FAM175A	3.0	12.0	6.0	0.0	3.0	3.0	0.0	2.0	1.0	0.0	1.0	0.0	0.0	0.0	0.0	0.0	1.0	0.0	0.0	0.0	0.0
84803	AGPAT9	20.0	39.0	34.0	2.0	9.0	7.0	0.0	0.0	0.0	0.0	0.0	0.0	0.0	0.0	0.0	0.0	0.0	0.0	0.0	0.0	0.0
4825	NKX6-1	6.0	6.0	9.0	2.0	0.0	1.0	0.0	0.0	0.0	0.0	0.0	0.0	0.0	0.0	0.0	0.0	0.0	0.0	0.0	0.0	0.0
1040	CDS1	10.0	15.0	18.0	1.0	3.0	2.0	0.0	0.0	0.0	0.0	0.0	0.0	0.0	0.0	0.0	0.0	0.0	0.0	0.0	0.0	0.0
23001	WDFY3	15.0	21.0	16.0	4.0	9.0	5.0	1.0	4.0	1.0	0.0	0.0	0.0	0.0	0.0	0.0	1.0	5.0	2.0	0.0	0.0	1.0
83478	ARHGAP24	19.0	19.0	22.0	10.0	2.0	11.0	0.0	0.0	0.0	0.0	0.0	0.0	0.0	0.0	0.0	0.0	0.0	0.0	0.0	0.0	0.0
5602	MAPK10	18.0	31.0	35.0	5.0	10.0	17.0	1.0	0.0	1.0	0.0	0.0	0.0	0.0	0.0	0.0	0.0	0.0	7.0	0.0	0.0	0.0
5783	PTPN13	19.0	15.0	20.0	5.0	2.0	5.0	0.0	0.0	0.0	0.0	0.0	0.0	0.0	0.0	0.0	0.0	0.0	1.0	0.0	0.0	0.0
345274	SLC10A6	17.0	3.0	12.0	6.0	1.0	2.0	0.0	1.0	0.0	0.0	0.0	0.0	0.0	0.0	0.0	1.0	0.0	1.0	0.0	0.0	0.0
132989	C4orf36	15.0	17.0	23.0	1.0	1.0	2.0	0.0	0.0	0.0	0.0	0.0	0.0	0.0	0.0	0.0	0.0	0.0	0.0	0.0	0.0	0.0
4299	AFF1	7.0	14.0	21.0	2.0	0.0	2.0	0.0	0.0	0.0	0.0	0.0	0.0	0.0	0.0	0.0	0.0	0.0	0.0	0.0	0.0	0.0
57563	KLHL8	5.0	8.0	9.0	1.0	2.0	1.0	1.0	0.0	0.0	0.0	0.0	0.0	0.0	0.0	0.0	0.0	0.0	0.0	0.0	0.0	0.0
345275	HSD17B13	4.0	6.0	6.0	0.0	2.0	2.0	0.0	0.0	0.0	0.0	0.0	0.0	0.0	0.0	0.0	0.0	0.0	1.0	0.0	0.0	0.0
51170	HSD17B11	3.0	7.0	4.0	2.0	0.0	1.0	1.0	0.0	1.0	1.0	0.0	0.0	0.0	0.0	0.0	0.0	0.0	0.0	0.0	0.0	0.0
53343	NUDT9	4.0	1.0	4.0	1.0	0.0	1.0	1.0	0.0	1.0	0.0	0.0	0.0	0.0	0.0	0.0	0.0	0.0	0.0	0.0	0.0	0.0
8404	SPARCL1	4.0	7.0	8.0	1.0	1.0	3.0	1.0	1.0	0.0	0.0	0.0	0.0	0.0	0.0	0.0	1.0	0.0	1.0	0.0	0.0	0.0
1834	DSPP	5.0	8.0	10.0	1.0	0.0	0.0	0.0	0.0	0.0	0.0	0.0	0.0	0.0	0.0	0.0	0.0	0.0	0.0	0.0	0.0	0.0
1758	DMP1	11.0	12.0	8.0	0.0	3.0	1.0	0.0	0.0	1.0	0.0	0.0	0.0	0.0	0.0	0.0	0.0	0.0	0.0	0.0	0.0	0.0
3381	IBSP	7.0	5.0	6.0	0.0	1.0	0.0	0.0	0.0	0.0	0.0	0.0	0.0	0.0	0.0	0.0	0.0	0.0	0.0	0.0	0.0	0.0
56955	MEPE	5.0	13.0	16.0	2.0	2.0	2.0	0.0	1.0	1.0	0.0	0.0	0.0	0.0	0.0	0.0	0.0	1.0	0.0	0.0	0.0	0.0
6696	SPP1	9.0	6.0	10.0	2.0	3.0	5.0	0.0	2.0	2.0	0.0	2.0	2.0	0.0	1.0	1.0	0.0	1.0	1.0	0.0	1.0	1.0
5311	PKD2	24.0	18.0	35.0	8.0	7.0	13.0	3.0	5.0	7.0	0.0	4.0	4.0	0.0	4.0	4.0	3.0	4.0	9.0	0.0	4.0	4.0
9429	ABCG2	6.0	17.0	19.0	0.0	8.0	8.0	0.0	4.0	4.0	0.0	4.0	4.0	0.0	4.0	4.0	0.0	4.0	4.0	0.0	4.0	4.0
152926	PPM1K	6.0	4.0	7.0	2.0	2.0	4.0	1.0	1.0	2.0	0.0	1.0	1.0	0.0	1.0	1.0	0.0	1.0	2.0	0.0	1.0	1.0
55008	HERC6	3.0	14.0	12.0	1.0	8.0	5.0	0.0	1.0	2.0	0.0	0.0	0.0	0.0	0.0	0.0	0.0	0.0	1.0	0.0	0.0	0.0
51191	HERC5	10.0	6.0	13.0	5.0	0.0	0.0	0.0	0.0	0.0	0.0	0.0	0.0	0.0	0.0	0.0	0.0	0.0	0.0	0.0	0.0	0.0
84992	PIGY	3.0	1.0	1.0	1.0	0.0	0.0	0.0	0.0	0.0	0.0	0.0	0.0	0.0	0.0	0.0	0.0	0.0	0.0	0.0	0.0	0.0
100996939	PYURF	3.0	1.0	1.0	1.0	0.0	0.0	0.0	0.0	0.0	0.0	0.0	0.0	0.0	0.0	0.0	0.0	0.0	0.0	0.0	0.0	0.0
8916	HERC3	10.0	2.0	12.0	4.0	1.0	4.0	2.0	0.0	1.0	1.0	0.0	1.0	1.0	0.0	1.0	2.0	0.0	3.0	1.0	0.0	1.0
266812	NAP1L5	3.0	1.0	3.0	3.0	0.0	3.0	2.0	0.0	1.0	1.0	0.0	1.0	1.0	0.0	1.0	1.0	0.0	2.0	1.0	0.0	1.0
10144	FAM13A	23.0	37.0	41.0	4.0	20.0	18.0	3.0	8.0	9.0	2.0	6.0	4.0	1.0	2.0	2.0	2.0	8.0	9.0	1.0	4.0	3.0
166815	TIGD2	4.0	29.0	25.0	1.0	13.0	7.0	1.0	1.0	3.0	1.0	1.0	1.0	1.0	0.0	1.0	1.0	1.0	3.0	1.0	0.0	1.0
285513	GPRIN3	3.0	11.0	10.0	1.0	3.0	3.0	0.0	1.0	1.0	0.0	1.0	1.0	0.0	0.0	1.0	0.0	1.0	2.0	0.0	1.0	1.0
6622	SNCA	26.0	5.0	17.0	13.0	1.0	10.0	1.0	0.0	0.0	0.0	0.0	0.0	0.0	0.0	0.0	0.0	0.0	1.0	0.0	0.0	0.0
22915	MMRN1	37.0	8.0	40.0	32.0	2.0	27.0	10.0	1.0	9.0	4.0	0.0	4.0	2.0	0.0	2.0	10.0	1.0	17.0	3.0	0.0	4.0
401145	CCSER1	10.0	19.0	22.0	2.0	11.0	8.0	0.0	1.0	3.0	0.0	0.0	0.0	0.0	0.0	0.0	0.0	1.0	3.0	0.0	0.0	0.0
2895	GRID2	9.0	47.0	43.0	5.0	27.0	34.0	0.0	4.0	11.0	0.0	1.0	1.0	0.0	0.0	1.0	0.0	7.0	18.0	0.0	1.0	2.0
474	ATOH1	7.0	3.0	3.0	0.0	0.0	0.0	0.0	0.0	0.0	0.0	0.0	0.0	0.0	0.0	0.0	0.0	0.0	0.0	0.0	0.0	0.0
56916	SMARCAD1	31.0	37.0	43.0	27.0	27.0	37.0	11.0	12.0	25.0	3.0	8.0	14.0	0.0	5.0	6.0	11.0	11.0	33.0	2.0	6.0	16.0
27306	HPGDS	29.0	25.0	40.0	26.0	18.0	32.0	7.0	9.0	12.0	0.0	4.0	5.0	0.0	3.0	3.0	5.0	9.0	16.0	0.0	5.0	5.0
10611	PDLIM5	28.0	40.0	40.0	20.0	21.0	34.0	13.0	17.0	25.0	1.0	14.0	20.0	0.0	14.0	16.0	8.0	17.0	28.0	0.0	14.0	21.0
658	BMPR1B	6.0	12.0	9.0	1.0	1.0	2.0	0.0	0.0	0.0	0.0	0.0	0.0	0.0	0.0	0.0	0.0	0.0	0.0	0.0	0.0	0.0
8633	UNC5C	10.0	21.0	22.0	2.0	6.0	9.0	1.0	0.0	0.0	0.0	0.0	0.0	0.0	0.0	0.0	0.0	0.0	3.0	0.0	0.0	0.0
5161	PDHA2	6.0	8.0	8.0	1.0	1.0	2.0	0.0	0.0	0.0	0.0	0.0	0.0	0.0	0.0	0.0	0.0	1.0	1.0	0.0	0.0	0.0
285555	STPG2	10.0	21.0	13.0	2.0	1.0	1.0	0.0	0.0	1.0	0.0	0.0	0.0	0.0	0.0	0.0	0.0	0.0	1.0	0.0	0.0	1.0
5910	RAP1GDS1	21.0	27.0	32.0	10.0	11.0	16.0	2.0	1.0	4.0	0.0	0.0	1.0	0.0	0.0	0.0	2.0	1.0	11.0	0.0	0.0	2.0
10098	TSPAN5	19.0	11.0	25.0	2.0	2.0	4.0	0.0	1.0	0.0	0.0	0.0	0.0	0.0	0.0	0.0	0.0	1.0	0.0	0.0	0.0	0.0
1977	EIF4E	8.0	7.0	6.0	3.0	1.0	1.0	0.0	0.0	0.0	0.0	0.0	0.0	0.0	0.0	0.0	0.0	0.0	0.0	0.0	0.0	0.0
23173	METAP1	3.0	15.0	12.0	1.0	2.0	1.0	0.0	0.0	0.0	0.0	0.0	0.0	0.0	0.0	0.0	0.0	0.0	0.0	0.0	0.0	0.0
128	ADH5	6.0	19.0	18.0	2.0	8.0	3.0	0.0	1.0	1.0	0.0	1.0	1.0	0.0	1.0	0.0	0.0	1.0	1.0	0.0	1.0	1.0
127	ADH4	6.0	17.0	16.0	2.0	8.0	8.0	1.0	1.0	0.0	0.0	0.0	0.0	0.0	0.0	0.0	0.0	3.0	5.0	0.0	0.0	0.0
130	ADH6	8.0	33.0	31.0	2.0	20.0	12.0	1.0	4.0	0.0	0.0	0.0	0.0	0.0	0.0	0.0	0.0	6.0	4.0	0.0	0.0	0.0
124	ADH1A	6.0	21.0	22.0	0.0	14.0	14.0	0.0	1.0	1.0	0.0	1.0	0.0	0.0	0.0	0.0	0.0	3.0	4.0	0.0	1.0	0.0
125	ADH1B	5.0	39.0	34.0	1.0	27.0	13.0	0.0	5.0	1.0	0.0	0.0	0.0	0.0	0.0	0.0	0.0	6.0	4.0	0.0	0.0	0.0
126	ADH1C	3.0	4.0	6.0	1.0	2.0	2.0	0.0	1.0	0.0	0.0	0.0	0.0	0.0	0.0	0.0	0.0	0.0	0.0	0.0	0.0	0.0
131	ADH7	5.0	12.0	7.0	0.0	3.0	2.0	0.0	1.0	0.0	0.0	0.0	0.0	0.0	0.0	0.0	0.0	0.0	0.0	0.0	0.0	0.0
84103	C4orf17	9.0	9.0	13.0	2.0	3.0	2.0	0.0	0.0	1.0	0.0	0.0	0.0	0.0	0.0	0.0	0.0	0.0	0.0	0.0	0.0	0.0
93587	TRMT10A	5.0	6.0	5.0	0.0	1.0	0.0	0.0	0.0	0.0	0.0	0.0	0.0	0.0	0.0	0.0	0.0	0.0	0.0	0.0	0.0	0.0
4547	MTTP	6.0	13.0	6.0	0.0	2.0	0.0	0.0	0.0	0.0	0.0	0.0	0.0	0.0	0.0	0.0	0.0	0.0	0.0	0.0	0.0	0.0
285556	LOC285556	7.0	16.0	11.0	3.0	2.0	6.0	2.0	1.0	2.0	1.0	0.0	1.0	0.0	0.0	0.0	2.0	0.0	2.0	1.0	0.0	1.0
27071	DAPP1	3.0	39.0	32.0	0.0	23.0	11.0	0.0	4.0	2.0	0.0	0.0	1.0	0.0	0.0	0.0	0.0	4.0	3.0	0.0	0.0	0.0
8649	LAMTOR3	4.0	34.0	28.0	1.0	14.0	12.0	0.0	5.0	5.0	0.0	4.0	4.0	0.0	1.0	0.0	0.0	3.0	4.0	0.0	3.0	3.0
79982	DNAJB14	2.0	24.0	15.0	0.0	11.0	5.0	0.0	5.0	4.0	0.0	2.0	3.0	0.0	0.0	0.0	0.0	3.0	4.0	0.0	2.0	2.0
3015	H2AFZ	7.0	25.0	22.0	0.0	10.0	4.0	0.0	0.0	0.0	0.0	0.0	0.0	0.0	0.0	0.0	0.0	0.0	0.0	0.0	0.0	0.0
115265	DDIT4L	6.0	32.0	36.0	0.0	25.0	19.0	0.0	17.0	10.0	0.0	6.0	0.0	0.0	0.0	0.0	0.0	17.0	17.0	0.0	3.0	2.0
51705	EMCN	27.0	8.0	35.0	15.0	2.0	14.0	2.0	0.0	2.0	0.0	0.0	0.0	0.0	0.0	0.0	2.0	0.0	4.0	0.0	0.0	0.0
5530	PPP3CA	14.0	16.0	18.0	2.0	2.0	6.0	0.0	1.0	1.0	0.0	0.0	0.0	0.0	0.0	0.0	0.0	0.0	1.0	0.0	0.0	0.0
55024	BANK1	38.0	32.0	45.0	30.0	16.0	37.0	13.0	10.0	18.0	7.0	6.0	15.0	3.0	4.0	10.0	11.0	10.0	25.0	5.0	6.0	14.0
64116	SLC39A8	14.0	31.0	36.0	3.0	14.0	14.0	0.0	1.0	2.0	0.0	0.0	0.0	0.0	0.0	0.0	1.0	0.0	5.0	0.0	0.0	0.0
4790	NFKB1	5.0	6.0	6.0	0.0	1.0	3.0	0.0	0.0	0.0	0.0	0.0	0.0	0.0	0.0	0.0	0.0	1.0	1.0	0.0	0.0	0.0
4126	MANBA	4.0	7.0	7.0	1.0	2.0	1.0	0.0	1.0	1.0	0.0	1.0	1.0	0.0	1.0	0.0	0.0	1.0	1.0	0.0	1.0	1.0
7323	UBE2D3	15.0	6.0	16.0	7.0	4.0	10.0	5.0	1.0	6.0	2.0	1.0	2.0	2.0	0.0	1.0	5.0	1.0	6.0	2.0	1.0	3.0
493856	CISD2	15.0	5.0	16.0	10.0	3.0	9.0	5.0	1.0	3.0	2.0	1.0	3.0	2.0	0.0	1.0	5.0	1.0	6.0	2.0	1.0	3.0
150159	SLC9B1	11.0	5.0	12.0	6.0	3.0	5.0	2.0	2.0	3.0	2.0	1.0	0.0	0.0	0.0	0.0	2.0	1.0	3.0	0.0	1.0	2.0
133308	SLC9B2	5.0	9.0	6.0	0.0	2.0	1.0	0.0	0.0	0.0	0.0	0.0	0.0	0.0	0.0	0.0	0.0	1.0	1.0	0.0	0.0	0.0
56898	BDH2	8.0	8.0	10.0	0.0	3.0	2.0	0.0	0.0	0.0	0.0	0.0	0.0	0.0	0.0	0.0	0.0	0.0	0.0	0.0	0.0	0.0
1062	CENPE	0.0	13.0	3.0	0.0	0.0	0.0	0.0	0.0	0.0	0.0	0.0	0.0	0.0	0.0	0.0	0.0	0.0	0.0	0.0	0.0	0.0
6870	TACR3	7.0	26.0	33.0	3.0	21.0	21.0	1.0	14.0	12.0	1.0	8.0	8.0	0.0	6.0	5.0	0.0	14.0	12.0	0.0	8.0	8.0
80319	CXXC4	9.0	25.0	16.0	2.0	9.0	6.0	1.0	3.0	1.0	0.0	0.0	0.0	0.0	0.0	0.0	0.0	3.0	1.0	0.0	0.0	0.0
54790	TET2	35.0	8.0	30.0	19.0	1.0	17.0	9.0	0.0	6.0	4.0	0.0	2.0	1.0	0.0	1.0	9.0	0.0	9.0	2.0	0.0	2.0
27068	PPA2	22.0	11.0	22.0	9.0	2.0	9.0	1.0	0.0	2.0	0.0	0.0	0.0	0.0	0.0	0.0	0.0	0.0	4.0	0.0	0.0	0.0
54848	ARHGEF38	20.0	9.0	17.0	9.0	0.0	1.0	0.0	0.0	0.0	0.0	0.0	0.0	0.0	0.0	0.0	1.0	0.0	0.0	0.0	0.0	0.0
57117	INTS12	4.0	3.0	3.0	0.0	0.0	0.0	0.0	0.0	0.0	0.0	0.0	0.0	0.0	0.0	0.0	0.0	0.0	0.0	0.0	0.0	0.0
79807	GSTCD	1.0	4.0	4.0	0.0	1.0	1.0	0.0	0.0	0.0	0.0	0.0	0.0	0.0	0.0	0.0	0.0	0.0	0.0	0.0	0.0	0.0
255743	NPNT	6.0	20.0	17.0	2.0	3.0	4.0	0.0	1.0	1.0	0.0	0.0	0.0	0.0	0.0	0.0	0.0	0.0	0.0	0.0	0.0	0.0
93627	TBCK	12.0	10.0	8.0	3.0	3.0	7.0	2.0	0.0	1.0	1.0	0.0	0.0	0.0	0.0	0.0	2.0	0.0	3.0	0.0	0.0	0.0
9255	AIMP1	4.0	4.0	4.0	1.0	1.0	2.0	0.0	0.0	0.0	0.0	0.0	0.0	0.0	0.0	0.0	0.0	0.0	0.0	0.0	0.0	0.0
100507096	GIMD1	4.0	5.0	6.0	2.0	1.0	1.0	0.0	0.0	0.0	0.0	0.0	0.0	0.0	0.0	0.0	0.0	0.0	0.0	0.0	0.0	0.0
27123	DKK2	9.0	21.0	27.0	0.0	11.0	13.0	0.0	5.0	5.0	0.0	0.0	0.0	0.0	0.0	0.0	0.0	6.0	7.0	0.0	0.0	0.0
9061	PAPSS1	4.0	14.0	15.0	1.0	3.0	2.0	0.0	1.0	1.0	0.0	0.0	0.0	0.0	0.0	0.0	0.0	0.0	1.0	0.0	0.0	0.0
166929	SGMS2	4.0	14.0	6.0	1.0	3.0	1.0	0.0	0.0	0.0	0.0	0.0	0.0	0.0	0.0	0.0	0.0	0.0	0.0	0.0	0.0	0.0
113612	CYP2U1	3.0	7.0	4.0	0.0	2.0	1.0	0.0	0.0	0.0	0.0	0.0	0.0	0.0	0.0	0.0	0.0	0.0	0.0	0.0	0.0	0.0
3033	HADH	21.0	9.0	20.0	11.0	2.0	9.0	3.0	0.0	3.0	0.0	0.0	0.0	0.0	0.0	0.0	3.0	0.0	4.0	0.0	0.0	0.0
51176	LEF1	24.0	6.0	17.0	8.0	3.0	9.0	2.0	1.0	2.0	0.0	0.0	0.0	0.0	0.0	0.0	1.0	0.0	3.0	0.0	0.0	0.0
6164	RPL34	4.0	8.0	4.0	0.0	2.0	1.0	0.0	0.0	0.0	0.0	0.0	0.0	0.0	0.0	0.0	0.0	0.0	0.0	0.0	0.0	0.0
58505	OSTC	7.0	8.0	6.0	1.0	2.0	2.0	0.0	1.0	1.0	0.0	1.0	0.0	0.0	0.0	0.0	0.0	1.0	1.0	0.0	0.0	0.0
64850	ETNPPL	2.0	10.0	7.0	0.0	1.0	0.0	0.0	0.0	0.0	0.0	0.0	0.0	0.0	0.0	0.0	0.0	0.0	0.0	0.0	0.0	0.0
84570	COL25A1	9.0	19.0	19.0	2.0	6.0	4.0	1.0	1.0	0.0	0.0	0.0	0.0	0.0	0.0	0.0	0.0	1.0	1.0	0.0	0.0	0.0
10427	SEC24B	5.0	14.0	3.0	0.0	0.0	0.0	0.0	0.0	0.0	0.0	0.0	0.0	0.0	0.0	0.0	0.0	0.0	0.0	0.0	0.0	0.0
55013	CCDC109B	3.0	10.0	9.0	2.0	4.0	2.0	1.0	0.0	1.0	0.0	0.0	0.0	0.0	0.0	0.0	1.0	0.0	1.0	0.0	0.0	0.0
839	CASP6	9.0	15.0	15.0	1.0	3.0	6.0	0.0	1.0	1.0	0.0	1.0	0.0	0.0	0.0	0.0	0.0	1.0	1.0	0.0	0.0	0.0
81579	PLA2G12A	10.0	4.0	4.0	1.0	1.0	2.0	0.0	0.0	1.0	0.0	0.0	0.0	0.0	0.0	0.0	0.0	0.0	1.0	0.0	0.0	0.0
3426	CFI	3.0	12.0	4.0	0.0	2.0	1.0	0.0	0.0	0.0	0.0	0.0	0.0	0.0	0.0	0.0	0.0	1.0	1.0	0.0	0.0	0.0
54433	GAR1	2.0	7.0	9.0	1.0	3.0	2.0	0.0	1.0	1.0	0.0	0.0	0.0	0.0	0.0	0.0	0.0	1.0	1.0	0.0	1.0	0.0
10692	RRH	2.0	6.0	8.0	1.0	2.0	1.0	0.0	1.0	0.0	0.0	0.0	0.0	0.0	0.0	0.0	0.0	1.0	1.0	0.0	0.0	0.0
345193	LRIT3	5.0	7.0	6.0	1.0	2.0	1.0	0.0	0.0	0.0	0.0	0.0	0.0	0.0	0.0	0.0	0.0	1.0	0.0	0.0	0.0	0.0
1950	EGF	10.0	22.0	24.0	3.0	10.0	11.0	1.0	1.0	1.0	0.0	0.0	1.0	0.0	0.0	0.0	0.0	1.0	2.0	0.0	0.0	1.0
79071	ELOVL6	4.0	15.0	6.0	0.0	2.0	1.0	0.0	0.0	0.0	0.0	0.0	0.0	0.0	0.0	0.0	0.0	1.0	1.0	0.0	0.0	0.0
2028	ENPEP	4.0	10.0	9.0	0.0	4.0	2.0	0.0	1.0	0.0	0.0	0.0	0.0	0.0	0.0	0.0	0.0	0.0	0.0	0.0	0.0	0.0
5308	PITX2	6.0	4.0	8.0	1.0	2.0	1.0	0.0	0.0	0.0	0.0	0.0	0.0	0.0	0.0	0.0	0.0	0.0	0.0	0.0	0.0	0.0
132720	C4orf32	15.0	4.0	15.0	5.0	2.0	3.0	0.0	1.0	1.0	0.0	0.0	0.0	0.0	0.0	0.0	0.0	0.0	1.0	0.0	0.0	0.0
55435	AP1AR	11.0	33.0	31.0	2.0	21.0	19.0	0.0	7.0	6.0	0.0	3.0	2.0	0.0	1.0	1.0	0.0	7.0	9.0	0.0	2.0	2.0
92610	TIFA	7.0	13.0	16.0	4.0	6.0	6.0	0.0	1.0	1.0	0.0	1.0	1.0	0.0	1.0	1.0	0.0	1.0	1.0	0.0	1.0	1.0
80216	ALPK1	37.0	16.0	39.0	29.0	2.0	24.0	16.0	0.0	14.0	3.0	0.0	1.0	0.0	0.0	0.0	13.0	0.0	18.0	0.0	0.0	1.0
63973	NEUROG2	5.0	32.0	21.0	2.0	15.0	11.0	0.0	0.0	0.0	0.0	0.0	0.0	0.0	0.0	0.0	0.0	0.0	0.0	0.0	0.0	0.0
55345	ZGRF1	2.0	7.0	6.0	0.0	0.0	1.0	0.0	0.0	0.0	0.0	0.0	0.0	0.0	0.0	0.0	0.0	0.0	0.0	0.0	0.0	0.0
51574	LARP7	1.0	9.0	5.0	0.0	1.0	0.0	0.0	0.0	0.0	0.0	0.0	0.0	0.0	0.0	0.0	0.0	0.0	0.0	0.0	0.0	0.0
287	ANK2	12.0	33.0	30.0	3.0	21.0	26.0	1.0	12.0	12.0	0.0	3.0	6.0	0.0	2.0	3.0	1.0	11.0	15.0	0.0	3.0	6.0
817	CAMK2D	2.0	10.0	9.0	1.0	2.0	4.0	0.0	1.0	0.0	0.0	0.0	0.0	0.0	0.0	0.0	0.0	1.0	0.0	0.0	0.0	0.0
79642	ARSJ	23.0	17.0	30.0	11.0	9.0	14.0	1.0	3.0	6.0	0.0	0.0	2.0	0.0	0.0	0.0	0.0	3.0	8.0	0.0	0.0	2.0
7368	UGT8	5.0	6.0	11.0	3.0	1.0	3.0	2.0	0.0	1.0	0.0	0.0	0.0	0.0	0.0	0.0	2.0	0.0	2.0	0.0	0.0	0.0
64579	NDST4	5.0	14.0	10.0	2.0	3.0	2.0	0.0	0.0	0.0	0.0	0.0	0.0	0.0	0.0	0.0	0.0	0.0	0.0	0.0	0.0	0.0
133022	TRAM1L1	7.0	4.0	5.0	2.0	0.0	2.0	2.0	0.0	1.0	0.0	0.0	0.0	0.0	0.0	0.0	1.0	0.0	1.0	0.0	0.0	1.0
9348	NDST3	24.0	20.0	30.0	12.0	3.0	13.0	1.0	0.0	2.0	0.0	0.0	0.0	0.0	0.0	0.0	0.0	0.0	3.0	0.0	0.0	0.0
8492	PRSS12	38.0	10.0	30.0	17.0	0.0	5.0	0.0	0.0	0.0	0.0	0.0	0.0	0.0	0.0	0.0	0.0	0.0	1.0	0.0	0.0	0.0
57721	METTL14	4.0	8.0	7.0	2.0	2.0	3.0	0.0	0.0	0.0	0.0	0.0	0.0	0.0	0.0	0.0	0.0	0.0	0.0	0.0	0.0	0.0
9871	SEC24D	10.0	9.0	15.0	4.0	3.0	5.0	1.0	1.0	1.0	1.0	0.0	0.0	0.0	0.0	0.0	0.0	0.0	2.0	0.0	0.0	0.0
171024	SYNPO2	5.0	20.0	13.0	1.0	5.0	2.0	1.0	0.0	1.0	0.0	0.0	0.0	0.0	0.0	0.0	0.0	0.0	0.0	0.0	0.0	0.0
51778	MYOZ2	2.0	10.0	2.0	0.0	0.0	0.0	0.0	0.0	0.0	0.0	0.0	0.0	0.0	0.0	0.0	0.0	0.0	0.0	0.0	0.0	0.0
54532	USP53	15.0	6.0	9.0	4.0	2.0	1.0	0.0	0.0	1.0	0.0	0.0	0.0	0.0	0.0	0.0	0.0	0.0	1.0	0.0	0.0	0.0
401152	C4orf3	2.0	7.0	3.0	1.0	2.0	1.0	0.0	0.0	1.0	0.0	0.0	0.0	0.0	0.0	0.0	0.0	0.0	1.0	0.0	0.0	0.0
2169	FABP2	5.0	13.0	8.0	0.0	2.0	1.0	0.0	1.0	1.0	0.0	1.0	1.0	0.0	0.0	0.0	0.0	2.0	1.0	0.0	0.0	1.0
8654	PDE5A	5.0	8.0	9.0	1.0	4.0	3.0	1.0	1.0	1.0	1.0	1.0	1.0	0.0	0.0	1.0	1.0	1.0	1.0	1.0	1.0	1.0
4085	MAD2L1	2.0	16.0	12.0	1.0	3.0	2.0	0.0	0.0	0.0	0.0	0.0	0.0	0.0	0.0	0.0	0.0	0.0	0.0	0.0	0.0	0.0
11107	PRDM5	14.0	16.0	21.0	8.0	5.0	12.0	3.0	2.0	6.0	1.0	1.0	2.0	0.0	0.0	0.0	2.0	0.0	6.0	1.0	0.0	3.0
79625	NDNF	19.0	8.0	22.0	8.0	1.0	8.0	0.0	0.0	3.0	0.0	0.0	0.0	0.0	0.0	0.0	0.0	0.0	3.0	0.0	0.0	0.0
79931	TNIP3	6.0	5.0	4.0	1.0	1.0	1.0	1.0	0.0	0.0	0.0	0.0	0.0	0.0	0.0	0.0	0.0	0.0	0.0	0.0	0.0	0.0
84109	QRFPR	26.0	6.0	27.0	18.0	3.0	15.0	7.0	0.0	3.0	0.0	0.0	0.0	0.0	0.0	0.0	4.0	0.0	5.0	0.0	0.0	0.0
308	ANXA5	15.0	12.0	20.0	6.0	2.0	6.0	2.0	1.0	2.0	0.0	0.0	0.0	0.0	0.0	0.0	1.0	1.0	5.0	0.0	0.0	0.0
132332	TMEM155	20.0	9.0	14.0	13.0	1.0	9.0	6.0	0.0	6.0	3.0	0.0	2.0	0.0	0.0	0.0	6.0	0.0	6.0	1.0	0.0	2.0
5393	EXOSC9	25.0	3.0	22.0	13.0	2.0	12.0	8.0	0.0	9.0	6.0	0.0	4.0	3.0	0.0	2.0	8.0	0.0	9.0	3.0	0.0	4.0
890	CCNA2	36.0	5.0	29.0	22.0	1.0	14.0	10.0	0.0	9.0	8.0	0.0	4.0	2.0	0.0	2.0	8.0	0.0	9.0	4.0	0.0	4.0
55212	BBS7	29.0	7.0	26.0	14.0	1.0	10.0	8.0	0.0	8.0	5.0	0.0	4.0	3.0	0.0	2.0	8.0	0.0	9.0	4.0	0.0	4.0
7222	TRPC3	23.0	10.0	18.0	7.0	4.0	11.0	4.0	1.0	4.0	2.0	0.0	2.0	0.0	0.0	0.0	2.0	0.0	4.0	1.0	0.0	2.0
84162	KIAA1109	16.0	4.0	9.0	6.0	1.0	4.0	1.0	0.0	2.0	0.0	0.0	0.0	0.0	0.0	0.0	1.0	0.0	2.0	0.0	0.0	1.0
132612	ADAD1	10.0	13.0	16.0	0.0	2.0	2.0	0.0	0.0	0.0	0.0	0.0	0.0	0.0	0.0	0.0	0.0	1.0	0.0	0.0	0.0	0.0
3558	IL2	1.0	26.0	15.0	0.0	4.0	1.0	0.0	1.0	0.0	0.0	0.0	0.0	0.0	0.0	0.0	0.0	1.0	0.0	0.0	0.0	0.0
59067	IL21	10.0	2.0	3.0	1.0	0.0	1.0	0.0	0.0	0.0	0.0	0.0	0.0	0.0	0.0	0.0	0.0	0.0	0.0	0.0	0.0	0.0
166379	BBS12	5.0	7.0	7.0	0.0	3.0	3.0	0.0	1.0	0.0	0.0	0.0	0.0	0.0	0.0	0.0	0.0	1.0	0.0	0.0	0.0	0.0
2247	FGF2	14.0	7.0	7.0	3.0	3.0	2.0	0.0	1.0	1.0	0.0	0.0	0.0	0.0	0.0	0.0	0.0	1.0	2.0	0.0	0.0	0.0
11162	NUDT6	21.0	9.0	22.0	13.0	4.0	7.0	0.0	2.0	2.0	0.0	2.0	1.0	0.0	0.0	1.0	0.0	2.0	4.0	0.0	2.0	2.0
166378	SPATA5	13.0	12.0	20.0	1.0	6.0	7.0	0.0	3.0	2.0	0.0	2.0	2.0	0.0	0.0	0.0	0.0	3.0	3.0	0.0	2.0	2.0
10252	SPRY1	8.0	16.0	13.0	2.0	3.0	5.0	0.0	1.0	1.0	0.0	0.0	0.0	0.0	0.0	0.0	0.0	0.0	0.0	0.0	0.0	0.0
57182	ANKRD50	9.0	5.0	9.0	0.0	3.0	1.0	0.0	0.0	0.0	0.0	0.0	0.0	0.0	0.0	0.0	0.0	0.0	0.0	0.0	0.0	0.0
79633	FAT4	6.0	27.0	23.0	2.0	10.0	15.0	0.0	4.0	0.0	0.0	0.0	0.0	0.0	0.0	0.0	0.0	4.0	1.0	0.0	0.0	0.0
27152	INTU	3.0	10.0	7.0	0.0	2.0	2.0	0.0	0.0	0.0	0.0	0.0	0.0	0.0	0.0	0.0	0.0	0.0	0.0	0.0	0.0	0.0
83447	SLC25A31	3.0	5.0	6.0	0.0	2.0	1.0	0.0	0.0	0.0	0.0	0.0	0.0	0.0	0.0	0.0	0.0	0.0	0.0	0.0	0.0	0.0
22824	HSPA4L	31.0	5.0	23.0	17.0	2.0	5.0	1.0	0.0	0.0	0.0	0.0	0.0	0.0	0.0	0.0	0.0	0.0	0.0	0.0	0.0	0.0
10733	PLK4	3.0	7.0	5.0	1.0	1.0	2.0	0.0	0.0	0.0	0.0	0.0	0.0	0.0	0.0	0.0	0.0	0.0	0.0	0.0	0.0	0.0
256471	MFSD8	15.0	7.0	10.0	3.0	3.0	4.0	0.0	1.0	1.0	0.0	0.0	0.0	0.0	0.0	0.0	0.0	0.0	0.0	0.0	0.0	0.0
80167	C4orf29	12.0	7.0	16.0	5.0	3.0	7.0	1.0	0.0	0.0	0.0	0.0	0.0	0.0	0.0	0.0	0.0	0.0	2.0	0.0	0.0	0.0
55132	LARP1B	10.0	5.0	12.0	1.0	2.0	3.0	0.0	0.0	0.0	0.0	0.0	0.0	0.0	0.0	0.0	0.0	1.0	1.0	0.0	0.0	0.0
10424	PGRMC2	18.0	1.0	13.0	5.0	0.0	0.0	0.0	0.0	0.0	0.0	0.0	0.0	0.0	0.0	0.0	0.0	0.0	0.0	0.0	0.0	0.0
79960	JADE1	9.0	13.0	19.0	4.0	5.0	7.0	0.0	0.0	0.0	0.0	0.0	0.0	0.0	0.0	0.0	0.0	0.0	2.0	0.0	0.0	0.0
132320	SCLT1	10.0	15.0	15.0	2.0	6.0	4.0	0.0	0.0	0.0	0.0	0.0	0.0	0.0	0.0	0.0	0.0	0.0	0.0	0.0	0.0	0.0
132321	C4orf33	6.0	17.0	15.0	3.0	3.0	2.0	0.0	0.0	0.0	0.0	0.0	0.0	0.0	0.0	0.0	0.0	0.0	0.0	0.0	0.0	0.0
57575	PCDH10	5.0	9.0	8.0	0.0	4.0	4.0	0.0	2.0	3.0	0.0	0.0	0.0	0.0	0.0	0.0	0.0	0.0	0.0	0.0	0.0	0.0
132430	PABPC4L	3.0	4.0	8.0	3.0	1.0	1.0	0.0	0.0	0.0	0.0	0.0	0.0	0.0	0.0	0.0	0.0	0.0	0.0	0.0	0.0	0.0
54510	PCDH18	10.0	10.0	15.0	2.0	2.0	5.0	0.0	2.0	1.0	0.0	1.0	0.0	0.0	0.0	0.0	0.0	2.0	1.0	0.0	0.0	0.0
23657	SLC7A11	33.0	11.0	33.0	20.0	1.0	23.0	3.0	0.0	2.0	0.0	0.0	1.0	0.0	0.0	0.0	2.0	0.0	7.0	0.0	0.0	1.0
25819	CCRN4L	14.0	12.0	15.0	4.0	3.0	4.0	1.0	0.0	0.0	0.0	0.0	0.0	0.0	0.0	0.0	0.0	0.0	1.0	0.0	0.0	0.0
1998	ELF2	10.0	7.0	9.0	2.0	0.0	1.0	0.0	0.0	0.0	0.0	0.0	0.0	0.0	0.0	0.0	0.0	0.0	0.0	0.0	0.0	0.0
84709	MGARP	5.0	8.0	11.0	1.0	1.0	1.0	0.0	0.0	0.0	0.0	0.0	0.0	0.0	0.0	0.0	0.0	0.0	0.0	0.0	0.0	0.0
4717	NDUFC1	9.0	19.0	19.0	1.0	5.0	3.0	0.0	1.0	1.0	0.0	0.0	0.0	0.0	0.0	0.0	0.0	0.0	0.0	0.0	0.0	0.0
80155	NAA15	12.0	17.0	18.0	2.0	4.0	1.0	0.0	1.0	1.0	0.0	0.0	0.0	0.0	0.0	0.0	0.0	0.0	0.0	0.0	0.0	0.0
83452	RAB33B	8.0	12.0	14.0	1.0	1.0	1.0	0.0	1.0	1.0	0.0	0.0	0.0	0.0	0.0	0.0	0.0	0.0	0.0	0.0	0.0	0.0
80854	SETD7	28.0	19.0	29.0	13.0	9.0	16.0	4.0	0.0	12.0	1.0	0.0	3.0	0.0	0.0	0.0	3.0	0.0	12.0	0.0	0.0	6.0
4258	MGST2	3.0	6.0	6.0	2.0	3.0	1.0	0.0	0.0	0.0	0.0	0.0	0.0	0.0	0.0	0.0	0.0	0.0	0.0	0.0	0.0	0.0
55534	MAML3	29.0	10.0	17.0	13.0	3.0	6.0	3.0	0.0	1.0	0.0	0.0	1.0	0.0	0.0	0.0	1.0	0.0	0.0	0.0	0.0	0.0
60592	SCOC	5.0	22.0	10.0	0.0	7.0	3.0	0.0	2.0	1.0	0.0	1.0	1.0	0.0	0.0	0.0	0.0	2.0	2.0	0.0	1.0	1.0
1047	CLGN	7.0	6.0	7.0	0.0	1.0	1.0	0.0	0.0	0.0	0.0	0.0	0.0	0.0	0.0	0.0	0.0	0.0	0.0	0.0	0.0	0.0
152586	MGAT4D	19.0	6.0	18.0	9.0	2.0	9.0	1.0	0.0	1.0	0.0	0.0	0.0	0.0	0.0	0.0	1.0	0.0	2.0	0.0	0.0	0.0
255520	ELMOD2	5.0	6.0	7.0	0.0	3.0	4.0	0.0	1.0	1.0	0.0	1.0	1.0	0.0	0.0	0.0	0.0	1.0	2.0	0.0	0.0	0.0
7350	UCP1	20.0	5.0	18.0	6.0	4.0	3.0	0.0	1.0	1.0	0.0	1.0	0.0	0.0	0.0	0.0	0.0	1.0	1.0	0.0	0.0	0.0
23158	TBC1D9	28.0	8.0	25.0	10.0	0.0	4.0	0.0	0.0	0.0	0.0	0.0	0.0	0.0	0.0	0.0	0.0	0.0	1.0	0.0	0.0	0.0
57484	RNF150	11.0	26.0	22.0	0.0	3.0	5.0	0.0	0.0	0.0	0.0	0.0	0.0	0.0	0.0	0.0	0.0	0.0	1.0	0.0	0.0	0.0
27309	ZNF330	28.0	8.0	31.0	14.0	2.0	16.0	2.0	0.0	4.0	0.0	0.0	0.0	0.0	0.0	0.0	1.0	0.0	7.0	0.0	0.0	0.0
3600	IL15	2.0	13.0	9.0	1.0	4.0	5.0	0.0	2.0	1.0	0.0	1.0	1.0	0.0	0.0	0.0	0.0	2.0	1.0	0.0	0.0	1.0
8821	INPP4B	23.0	18.0	34.0	7.0	5.0	10.0	0.0	2.0	2.0	0.0	1.0	0.0	0.0	0.0	0.0	0.0	1.0	1.0	0.0	0.0	0.0
84640	USP38	1.0	10.0	9.0	0.0	2.0	2.0	0.0	1.0	0.0	0.0	0.0	0.0	0.0	0.0	0.0	0.0	0.0	0.0	0.0	0.0	0.0
2549	GAB1	5.0	6.0	5.0	1.0	1.0	0.0	0.0	0.0	0.0	0.0	0.0	0.0	0.0	0.0	0.0	0.0	0.0	0.0	0.0	0.0	0.0
8467	SMARCA5	2.0	3.0	2.0	1.0	0.0	0.0	0.0	0.0	0.0	0.0	0.0	0.0	0.0	0.0	0.0	0.0	0.0	0.0	0.0	0.0	0.0
166752	FREM3	21.0	6.0	21.0	13.0	1.0	14.0	2.0	0.0	0.0	0.0	0.0	0.0	0.0	0.0	0.0	1.0	0.0	4.0	0.0	0.0	0.0
2996	GYPE	3.0	4.0	4.0	1.0	0.0	0.0	0.0	0.0	0.0	0.0	0.0	0.0	0.0	0.0	0.0	0.0	0.0	0.0	0.0	0.0	0.0
2994	GYPB	5.0	8.0	8.0	2.0	1.0	0.0	0.0	0.0	0.0	0.0	0.0	0.0	0.0	0.0	0.0	0.0	0.0	0.0	0.0	0.0	0.0
2993	GYPA	20.0	11.0	27.0	14.0	5.0	19.0	2.0	0.0	1.0	0.0	0.0	0.0	0.0	0.0	0.0	2.0	1.0	11.0	0.0	0.0	0.0
64399	HHIP	8.0	14.0	16.0	4.0	4.0	5.0	2.0	2.0	3.0	1.0	1.0	1.0	1.0	0.0	1.0	2.0	2.0	4.0	1.0	1.0	1.0
10393	ANAPC10	5.0	24.0	27.0	3.0	21.0	18.0	2.0	10.0	7.0	1.0	3.0	1.0	1.0	0.0	1.0	1.0	9.0	11.0	1.0	2.0	1.0
6059	ABCE1	4.0	7.0	8.0	4.0	3.0	3.0	2.0	0.0	2.0	1.0	0.0	1.0	1.0	0.0	1.0	2.0	0.0	2.0	1.0	0.0	1.0
54726	OTUD4	1.0	13.0	8.0	1.0	4.0	2.0	1.0	0.0	1.0	1.0	0.0	0.0	0.0	0.0	0.0	1.0	1.0	1.0	1.0	0.0	1.0
101927681	LOC101927681	6.0	3.0	4.0	2.0	2.0	2.0	0.0	0.0	1.0	0.0	0.0	0.0	0.0	0.0	0.0	0.0	0.0	1.0	0.0	0.0	0.0
4086	SMAD1	15.0	11.0	20.0	8.0	6.0	8.0	0.0	1.0	1.0	0.0	1.0	1.0	0.0	0.0	1.0	0.0	2.0	3.0	0.0	1.0	1.0
166785	MMAA	18.0	8.0	16.0	7.0	2.0	1.0	0.0	0.0	0.0	0.0	0.0	0.0	0.0	0.0	0.0	0.0	0.0	1.0	0.0	0.0	0.0
646603	C4orf51	4.0	9.0	5.0	0.0	0.0	0.0	0.0	0.0	0.0	0.0	0.0	0.0	0.0	0.0	0.0	0.0	0.0	0.0	0.0	0.0	0.0
152485	ZNF827	8.0	6.0	14.0	4.0	3.0	6.0	1.0	2.0	2.0	0.0	1.0	1.0	0.0	0.0	0.0	0.0	2.0	4.0	0.0	0.0	0.0
11157	LSM6	4.0	18.0	8.0	0.0	2.0	1.0	0.0	1.0	0.0	0.0	0.0	0.0	0.0	0.0	0.0	0.0	1.0	1.0	0.0	0.0	0.0
84068	SLC10A7	7.0	27.0	12.0	2.0	3.0	6.0	0.0	2.0	1.0	0.0	1.0	0.0	0.0	0.0	0.0	1.0	1.0	2.0	0.0	1.0	0.0
5458	POU4F2	10.0	7.0	9.0	1.0	2.0	3.0	0.0	0.0	0.0	0.0	0.0	0.0	0.0	0.0	0.0	0.0	0.0	0.0	0.0	0.0	0.0
83894	TTC29	18.0	3.0	16.0	3.0	1.0	2.0	0.0	0.0	0.0	0.0	0.0	0.0	0.0	0.0	0.0	0.0	0.0	0.0	0.0	0.0	0.0
1909	EDNRA	2.0	7.0	7.0	0.0	4.0	2.0	0.0	0.0	0.0	0.0	0.0	0.0	0.0	0.0	0.0	0.0	0.0	0.0	0.0	0.0	0.0
55751	TMEM184C	5.0	24.0	23.0	3.0	16.0	12.0	1.0	6.0	5.0	1.0	2.0	1.0	0.0	0.0	0.0	1.0	5.0	6.0	0.0	1.0	1.0
90826	PRMT9	3.0	17.0	16.0	2.0	13.0	13.0	1.0	6.0	4.0	1.0	2.0	1.0	0.0	1.0	1.0	1.0	6.0	5.0	0.0	1.0	1.0
79658	ARHGAP10	18.0	46.0	43.0	11.0	36.0	34.0	6.0	21.0	22.0	1.0	13.0	16.0	0.0	5.0	14.0	6.0	20.0	26.0	0.0	11.0	16.0
4306	NR3C2	9.0	42.0	42.0	2.0	29.0	26.0	0.0	17.0	17.0	0.0	14.0	15.0	0.0	12.0	8.0	1.0	19.0	17.0	0.0	14.0	15.0
285423	LOC285423	14.0	4.0	9.0	2.0	1.0	3.0	1.0	0.0	1.0	1.0	0.0	0.0	0.0	0.0	0.0	0.0	1.0	1.0	0.0	0.0	0.0
166614	DCLK2	32.0	10.0	22.0	14.0	3.0	7.0	2.0	0.0	1.0	0.0	0.0	0.0	0.0	0.0	0.0	1.0	0.0	0.0	0.0	0.0	0.0
987	LRBA	14.0	6.0	10.0	4.0	0.0	2.0	0.0	0.0	0.0	0.0	0.0	0.0	0.0	0.0	0.0	0.0	0.0	1.0	0.0	0.0	0.0
10586	MAB21L2	14.0	8.0	6.0	1.0	0.0	0.0	0.0	0.0	0.0	0.0	0.0	0.0	0.0	0.0	0.0	0.0	0.0	0.0	0.0	0.0	0.0
6189	RPS3A	3.0	6.0	4.0	2.0	1.0	2.0	0.0	0.0	0.0	0.0	0.0	0.0	0.0	0.0	0.0	0.0	0.0	0.0	0.0	0.0	0.0
152503	SH3D19	2.0	3.0	2.0	1.0	1.0	2.0	0.0	0.0	0.0	0.0	0.0	0.0	0.0	0.0	0.0	0.0	0.0	0.0	0.0	0.0	0.0
345062	PRSS48	1.0	4.0	3.0	1.0	1.0	2.0	0.0	0.0	0.0	0.0	0.0	0.0	0.0	0.0	0.0	0.0	0.0	0.0	0.0	0.0	0.0
729830	FAM160A1	7.0	4.0	8.0	2.0	1.0	2.0	0.0	0.0	0.0	0.0	0.0	0.0	0.0	0.0	0.0	0.0	0.0	0.0	0.0	0.0	0.0
5188	GATB	6.0	7.0	10.0	3.0	1.0	2.0	2.0	0.0	1.0	0.0	0.0	0.0	0.0	0.0	0.0	0.0	0.0	0.0	0.0	0.0	0.0
55294	FBXW7	4.0	11.0	12.0	2.0	4.0	4.0	0.0	1.0	1.0	0.0	0.0	0.0	0.0	0.0	0.0	0.0	1.0	0.0	0.0	0.0	0.0
201799	TMEM154	4.0	13.0	11.0	1.0	6.0	4.0	0.0	2.0	0.0	0.0	0.0	0.0	0.0	0.0	0.0	0.0	2.0	2.0	0.0	0.0	0.0
201798	TIGD4	16.0	16.0	26.0	11.0	9.0	19.0	7.0	8.0	16.0	1.0	6.0	10.0	0.0	1.0	0.0	3.0	8.0	17.0	0.0	4.0	9.0
27236	ARFIP1	14.0	21.0	25.0	7.0	11.0	16.0	0.0	4.0	0.0	0.0	0.0	0.0	0.0	0.0	0.0	0.0	6.0	2.0	0.0	0.0	0.0
85462	FHDC1	20.0	33.0	33.0	6.0	6.0	12.0	0.0	0.0	0.0	0.0	0.0	0.0	0.0	0.0	0.0	0.0	0.0	5.0	0.0	0.0	0.0
23321	TRIM2	3.0	6.0	7.0	0.0	0.0	1.0	0.0	0.0	0.0	0.0	0.0	0.0	0.0	0.0	0.0	0.0	0.0	0.0	0.0	0.0	0.0
84057	MND1	5.0	2.0	4.0	1.0	0.0	1.0	0.0	0.0	0.0	0.0	0.0	0.0	0.0	0.0	0.0	0.0	0.0	0.0	0.0	0.0	0.0
23240	KIAA0922	24.0	22.0	32.0	19.0	11.0	19.0	10.0	3.0	6.0	2.0	3.0	3.0	0.0	1.0	2.0	10.0	3.0	15.0	0.0	2.0	3.0
7097	TLR2	4.0	8.0	7.0	1.0	3.0	2.0	0.0	1.0	1.0	0.0	1.0	1.0	0.0	0.0	0.0	0.0	1.0	1.0	0.0	0.0	0.0
285533	RNF175	5.0	9.0	10.0	3.0	3.0	2.0	0.0	0.0	0.0	0.0	0.0	0.0	0.0	0.0	0.0	0.0	0.0	0.0	0.0	0.0	0.0
6423	SFRP2	6.0	4.0	6.0	2.0	1.0	2.0	0.0	0.0	0.0	0.0	0.0	0.0	0.0	0.0	0.0	0.0	0.0	0.0	0.0	0.0	0.0
54798	DCHS2	18.0	10.0	20.0	5.0	5.0	8.0	2.0	2.0	3.0	1.0	0.0	1.0	1.0	0.0	1.0	2.0	1.0	3.0	1.0	0.0	1.0
5356	PLRG1	6.0	4.0	1.0	0.0	1.0	0.0	0.0	0.0	0.0	0.0	0.0	0.0	0.0	0.0	0.0	0.0	0.0	0.0	0.0	0.0	0.0
2244	FGB	20.0	5.0	13.0	3.0	0.0	3.0	1.0	0.0	0.0	0.0	0.0	0.0	0.0	0.0	0.0	1.0	0.0	1.0	0.0	0.0	0.0
2243	FGA	17.0	2.0	14.0	3.0	1.0	4.0	0.0	0.0	0.0	0.0	0.0	0.0	0.0	0.0	0.0	0.0	0.0	1.0	0.0	0.0	0.0
2266	FGG	15.0	8.0	6.0	0.0	2.0	0.0	0.0	0.0	0.0	0.0	0.0	0.0	0.0	0.0	0.0	0.0	0.0	0.0	0.0	0.0	0.0
9227	LRAT	2.0	1.0	1.0	1.0	0.0	1.0	0.0	0.0	0.0	0.0	0.0	0.0	0.0	0.0	0.0	0.0	0.0	0.0	0.0	0.0	0.0
166863	RBM46	5.0	8.0	5.0	0.0	1.0	0.0	0.0	0.0	0.0	0.0	0.0	0.0	0.0	0.0	0.0	0.0	0.0	0.0	0.0	0.0	0.0
4887	NPY2R	5.0	19.0	8.0	1.0	5.0	6.0	1.0	1.0	1.0	0.0	0.0	0.0	0.0	0.0	0.0	0.0	1.0	0.0	0.0	0.0	0.0
79884	MAP9	6.0	13.0	11.0	3.0	4.0	6.0	1.0	0.0	0.0	0.0	0.0	0.0	0.0	0.0	0.0	0.0	0.0	0.0	0.0	0.0	0.0
2982	GUCY1A3	1.0	23.0	14.0	0.0	8.0	3.0	0.0	2.0	2.0	0.0	0.0	0.0	0.0	0.0	0.0	0.0	2.0	2.0	0.0	0.0	0.0
2983	GUCY1B3	3.0	12.0	8.0	2.0	2.0	1.0	0.0	1.0	0.0	0.0	0.0	0.0	0.0	0.0	0.0	0.0	0.0	0.0	0.0	0.0	0.0
51802	ASIC5	19.0	7.0	22.0	8.0	3.0	9.0	0.0	1.0	2.0	0.0	0.0	0.0	0.0	0.0	0.0	0.0	1.0	6.0	0.0	0.0	0.0
6999	TDO2	4.0	10.0	9.0	0.0	1.0	2.0	0.0	1.0	1.0	0.0	0.0	0.0	0.0	0.0	0.0	0.0	1.0	1.0	0.0	0.0	0.0
1519	CTSO	4.0	8.0	6.0	0.0	2.0	2.0	0.0	0.0	0.0	0.0	0.0	0.0	0.0	0.0	0.0	0.0	0.0	0.0	0.0	0.0	0.0
56034	PDGFC	10.0	16.0	15.0	2.0	5.0	2.0	0.0	1.0	0.0	0.0	0.0	0.0	0.0	0.0	0.0	0.0	1.0	0.0	0.0	0.0	0.0
2743	GLRB	14.0	40.0	42.0	6.0	35.0	35.0	1.0	21.0	23.0	0.0	15.0	16.0	0.0	11.0	8.0	0.0	21.0	26.0	0.0	14.0	16.0
2891	GRIA2	6.0	9.0	10.0	2.0	2.0	3.0	0.0	1.0	1.0	0.0	0.0	0.0	0.0	0.0	0.0	0.0	0.0	0.0	0.0	0.0	0.0
51313	FAM198B	3.0	15.0	12.0	2.0	2.0	1.0	0.0	0.0	0.0	0.0	0.0	0.0	0.0	0.0	0.0	0.0	0.0	0.0	0.0	0.0	0.0
55314	TMEM144	1.0	6.0	2.0	1.0	2.0	1.0	0.0	0.0	1.0	0.0	0.0	0.0	0.0	0.0	0.0	0.0	0.0	0.0	0.0	0.0	0.0
59350	RXFP1	8.0	6.0	9.0	2.0	2.0	2.0	0.0	0.0	0.0	0.0	0.0	0.0	0.0	0.0	0.0	0.0	0.0	0.0	0.0	0.0	0.0
201725	C4orf46	11.0	10.0	12.0	5.0	1.0	4.0	1.0	0.0	1.0	0.0	0.0	0.0	0.0	0.0	0.0	0.0	0.0	1.0	0.0	0.0	0.0
2110	ETFDH	6.0	23.0	24.0	1.0	3.0	4.0	0.0	0.0	0.0	0.0	0.0	0.0	0.0	0.0	0.0	0.0	0.0	0.0	0.0	0.0	0.0
5481	PPID	7.0	8.0	15.0	0.0	3.0	1.0	0.0	0.0	0.0	0.0	0.0	0.0	0.0	0.0	0.0	0.0	0.0	0.0	0.0	0.0	0.0
57600	FNIP2	28.0	6.0	25.0	12.0	1.0	10.0	1.0	0.0	1.0	0.0	0.0	0.0	0.0	0.0	0.0	1.0	0.0	3.0	0.0	0.0	0.0
152940	C4orf45	32.0	17.0	36.0	23.0	1.0	22.0	16.0	0.0	14.0	6.0	0.0	4.0	1.0	0.0	1.0	13.0	0.0	16.0	2.0	0.0	3.0
9693	RAPGEF2	8.0	10.0	6.0	0.0	1.0	1.0	0.0	0.0	0.0	0.0	0.0	0.0	0.0	0.0	0.0	0.0	0.0	0.0	0.0	0.0	0.0
56884	FSTL5	9.0	19.0	24.0	0.0	3.0	9.0	0.0	0.0	1.0	0.0	0.0	0.0	0.0	0.0	0.0	0.0	0.0	3.0	0.0	0.0	0.0
92345	NAF1	0.0	37.0	24.0	0.0	17.0	3.0	0.0	0.0	0.0	0.0	0.0	0.0	0.0	0.0	0.0	0.0	0.0	0.0	0.0	0.0	0.0
4886	NPY1R	11.0	4.0	5.0	1.0	1.0	1.0	0.0	0.0	1.0	0.0	0.0	0.0	0.0	0.0	0.0	0.0	0.0	0.0	0.0	0.0	0.0
4889	NPY5R	1.0	4.0	1.0	0.0	0.0	0.0	0.0	0.0	0.0	0.0	0.0	0.0	0.0	0.0	0.0	0.0	0.0	0.0	0.0	0.0	0.0
84076	TKTL2	14.0	7.0	11.0	0.0	2.0	2.0	0.0	0.0	0.0	0.0	0.0	0.0	0.0	0.0	0.0	0.0	0.0	0.0	0.0	0.0	0.0
55319	TMA16	4.0	4.0	3.0	0.0	1.0	1.0	0.0	0.0	0.0	0.0	0.0	0.0	0.0	0.0	0.0	0.0	0.0	0.0	0.0	0.0	0.0
55016	MARCH1	22.0	31.0	41.0	6.0	10.0	13.0	0.0	1.0	1.0	0.0	0.0	0.0	0.0	0.0	0.0	0.0	0.0	3.0	0.0	0.0	0.0
23520	ANP32C	4.0	5.0	7.0	1.0	1.0	1.0	0.0	0.0	0.0	0.0	0.0	0.0	0.0	0.0	0.0	0.0	0.0	0.0	0.0	0.0	0.0
100506013	APELA	6.0	16.0	20.0	1.0	1.0	2.0	0.0	1.0	0.0	0.0	0.0	0.0	0.0	0.0	0.0	0.0	0.0	0.0	0.0	0.0	0.0
101059914	LOC101059914	1.0	7.0	4.0	1.0	3.0	1.0	0.0	0.0	0.0	0.0	0.0	0.0	0.0	0.0	0.0	0.0	0.0	0.0	0.0	0.0	0.0
391712	TRIM61	19.0	33.0	43.0	5.0	19.0	24.0	0.0	14.0	13.0	0.0	7.0	4.0	0.0	1.0	1.0	0.0	12.0	17.0	0.0	5.0	5.0
152756	FAM218A	10.0	17.0	13.0	0.0	3.0	2.0	0.0	0.0	0.0	0.0	0.0	0.0	0.0	0.0	0.0	0.0	0.0	0.0	0.0	0.0	0.0
166655	TRIM60	3.0	11.0	6.0	0.0	2.0	1.0	0.0	0.0	0.0	0.0	0.0	0.0	0.0	0.0	0.0	0.0	0.0	0.0	0.0	0.0	0.0
201931	TMEM192	3.0	12.0	10.0	1.0	4.0	3.0	0.0	1.0	1.0	0.0	0.0	1.0	0.0	0.0	1.0	0.0	0.0	1.0	0.0	0.0	1.0
11275	KLHL2	27.0	20.0	38.0	15.0	13.0	19.0	5.0	1.0	1.0	0.0	0.0	0.0	0.0	0.0	0.0	0.0	5.0	10.0	0.0	0.0	0.0
6307	MSMO1	16.0	30.0	36.0	3.0	22.0	27.0	0.0	11.0	9.0	0.0	0.0	0.0	0.0	0.0	0.0	0.0	13.0	18.0	0.0	1.0	0.0
1363	CPE	3.0	7.0	6.0	0.0	2.0	1.0	0.0	0.0	0.0	0.0	0.0	0.0	0.0	0.0	0.0	0.0	0.0	0.0	0.0	0.0	0.0
7092	TLL1	14.0	41.0	47.0	4.0	30.0	31.0	0.0	12.0	12.0	0.0	6.0	2.0	0.0	1.0	0.0	0.0	11.0	19.0	0.0	3.0	2.0
50859	SPOCK3	13.0	14.0	18.0	3.0	4.0	5.0	0.0	2.0	2.0	0.0	0.0	1.0	0.0	0.0	0.0	0.0	2.0	2.0	0.0	0.0	2.0
11199	ANXA10	6.0	23.0	18.0	2.0	4.0	4.0	0.0	0.0	0.0	0.0	0.0	0.0	0.0	0.0	0.0	0.0	0.0	0.0	0.0	0.0	0.0
55601	DDX60	1.0	18.0	11.0	0.0	8.0	4.0	0.0	1.0	0.0	0.0	0.0	0.0	0.0	0.0	0.0	0.0	1.0	1.0	0.0	0.0	0.0
91351	DDX60L	4.0	25.0	17.0	0.0	7.0	1.0	0.0	0.0	0.0	0.0	0.0	0.0	0.0	0.0	0.0	0.0	0.0	0.0	0.0	0.0	0.0
23022	PALLD	10.0	8.0	12.0	5.0	2.0	3.0	0.0	0.0	0.0	0.0	0.0	0.0	0.0	0.0	0.0	0.0	1.0	1.0	0.0	0.0	0.0
84869	CBR4	5.0	5.0	3.0	2.0	0.0	1.0	0.0	0.0	0.0	0.0	0.0	0.0	0.0	0.0	0.0	0.0	0.0	0.0	0.0	0.0	0.0
57630	SH3RF1	25.0	8.0	25.0	6.0	3.0	9.0	2.0	0.0	1.0	0.0	0.0	0.0	0.0	0.0	0.0	0.0	0.0	1.0	0.0	0.0	0.0
4750	NEK1	14.0	8.0	14.0	3.0	2.0	3.0	0.0	0.0	0.0	0.0	0.0	0.0	0.0	0.0	0.0	0.0	0.0	0.0	0.0	0.0	0.0
1182	CLCN3	2.0	14.0	8.0	0.0	1.0	1.0	0.0	0.0	0.0	0.0	0.0	0.0	0.0	0.0	0.0	0.0	0.0	0.0	0.0	0.0	0.0
54969	C4orf27	18.0	7.0	19.0	10.0	0.0	6.0	1.0	0.0	1.0	0.0	0.0	0.0	0.0	0.0	0.0	1.0	0.0	4.0	0.0	0.0	0.0
9848	MFAP3L	3.0	19.0	10.0	0.0	4.0	2.0	0.0	2.0	1.0	0.0	1.0	0.0	0.0	0.0	0.0	0.0	0.0	0.0	0.0	0.0	0.0
51166	AADAT	5.0	12.0	10.0	1.0	5.0	2.0	0.0	0.0	0.0	0.0	0.0	0.0	0.0	0.0	0.0	0.0	0.0	0.0	0.0	0.0	0.0
442117	GALNTL6	16.0	26.0	37.0	1.0	5.0	10.0	0.0	1.0	2.0	0.0	0.0	1.0	0.0	0.0	0.0	0.0	1.0	2.0	0.0	0.0	1.0
51809	GALNT7	2.0	25.0	17.0	0.0	9.0	1.0	0.0	0.0	0.0	0.0	0.0	0.0	0.0	0.0	0.0	0.0	1.0	0.0	0.0	0.0	0.0
3148	HMGB2	4.0	7.0	4.0	0.0	0.0	0.0	0.0	0.0	0.0	0.0	0.0	0.0	0.0	0.0	0.0	0.0	0.0	0.0	0.0	0.0	0.0
8819	SAP30	3.0	8.0	6.0	1.0	0.0	0.0	0.0	0.0	0.0	0.0	0.0	0.0	0.0	0.0	0.0	0.0	0.0	0.0	0.0	0.0	0.0
11341	SCRG1	5.0	2.0	4.0	1.0	2.0	2.0	0.0	0.0	0.0	0.0	0.0	0.0	0.0	0.0	0.0	0.0	0.0	0.0	0.0	0.0	0.0
9464	HAND2	10.0	5.0	5.0	1.0	2.0	2.0	0.0	1.0	0.0	0.0	0.0	0.0	0.0	0.0	0.0	0.0	0.0	0.0	0.0	0.0	0.0
26269	FBXO8	24.0	3.0	21.0	17.0	0.0	13.0	3.0	0.0	1.0	1.0	0.0	1.0	0.0	0.0	0.0	1.0	0.0	1.0	0.0	0.0	1.0
80817	CEP44	25.0	5.0	26.0	18.0	0.0	12.0	2.0	0.0	1.0	0.0	0.0	0.0	0.0	0.0	0.0	0.0	0.0	3.0	0.0	0.0	0.0
3248	HPGD	16.0	8.0	18.0	4.0	2.0	3.0	0.0	1.0	1.0	0.0	0.0	0.0	0.0	0.0	0.0	0.0	0.0	1.0	0.0	0.0	0.0
8001	GLRA3	7.0	10.0	10.0	1.0	2.0	4.0	0.0	0.0	0.0	0.0	0.0	0.0	0.0	0.0	0.0	0.0	0.0	1.0	0.0	0.0	0.0
11086	ADAM29	4.0	7.0	6.0	1.0	1.0	0.0	0.0	0.0	0.0	0.0	0.0	0.0	0.0	0.0	0.0	0.0	0.0	0.0	0.0	0.0	0.0
2823	GPM6A	10.0	13.0	24.0	3.0	5.0	6.0	1.0	0.0	2.0	1.0	0.0	1.0	1.0	0.0	1.0	1.0	1.0	3.0	1.0	0.0	1.0
116966	WDR17	7.0	24.0	18.0	0.0	7.0	1.0	0.0	0.0	0.0	0.0	0.0	0.0	0.0	0.0	0.0	0.0	0.0	0.0	0.0	0.0	0.0
132851	SPATA4	3.0	15.0	6.0	2.0	4.0	5.0	1.0	1.0	0.0	0.0	0.0	0.0	0.0	0.0	0.0	0.0	0.0	0.0	0.0	0.0	0.0
140458	ASB5	7.0	21.0	15.0	0.0	10.0	5.0	0.0	0.0	0.0	0.0	0.0	0.0	0.0	0.0	0.0	0.0	0.0	0.0	0.0	0.0	0.0
60559	SPCS3	1.0	4.0	3.0	1.0	2.0	1.0	0.0	0.0	0.0	0.0	0.0	0.0	0.0	0.0	0.0	0.0	0.0	0.0	0.0	0.0	0.0
7424	VEGFC	5.0	10.0	7.0	1.0	1.0	1.0	0.0	0.0	0.0	0.0	0.0	0.0	0.0	0.0	0.0	0.0	0.0	0.0	0.0	0.0	0.0
55247	NEIL3	9.0	4.0	8.0	0.0	0.0	0.0	0.0	0.0	0.0	0.0	0.0	0.0	0.0	0.0	0.0	0.0	0.0	0.0	0.0	0.0	0.0
175	AGA	5.0	8.0	10.0	2.0	3.0	4.0	0.0	0.0	0.0	0.0	0.0	0.0	0.0	0.0	0.0	0.0	0.0	1.0	0.0	0.0	0.0
285500	LOC285500	22.0	14.0	16.0	4.0	3.0	5.0	1.0	1.0	2.0	1.0	0.0	1.0	1.0	0.0	0.0	1.0	0.0	2.0	1.0	0.0	1.0
55714	TENM3	9.0	48.0	51.0	2.0	30.0	40.0	0.0	7.0	14.0	0.0	0.0	0.0	0.0	0.0	0.0	0.0	7.0	26.0	0.0	0.0	0.0
1635	DCTD	23.0	9.0	22.0	12.0	3.0	13.0	0.0	0.0	1.0	0.0	0.0	0.0	0.0	0.0	0.0	0.0	0.0	7.0	0.0	0.0	0.0
80014	WWC2	22.0	7.0	16.0	2.0	2.0	5.0	0.0	0.0	0.0	0.0	0.0	0.0	0.0	0.0	0.0	0.0	0.0	0.0	0.0	0.0	0.0
53842	CLDN22	4.0	2.0	3.0	2.0	0.0	2.0	0.0	0.0	0.0	0.0	0.0	0.0	0.0	0.0	0.0	0.0	0.0	0.0	0.0	0.0	0.0
100132463	CLDN24	6.0	6.0	5.0	0.0	2.0	1.0	0.0	0.0	0.0	0.0	0.0	0.0	0.0	0.0	0.0	0.0	0.0	0.0	0.0	0.0	0.0
55602	CDKN2AIP	7.0	2.0	3.0	0.0	0.0	1.0	0.0	0.0	0.0	0.0	0.0	0.0	0.0	0.0	0.0	0.0	0.0	0.0	0.0	0.0	0.0
3622	ING2	3.0	12.0	6.0	0.0	3.0	2.0	0.0	0.0	0.0	0.0	0.0	0.0	0.0	0.0	0.0	0.0	0.0	0.0	0.0	0.0	0.0
201965	RWDD4	5.0	14.0	4.0	2.0	1.0	1.0	0.0	0.0	0.0	0.0	0.0	0.0	0.0	0.0	0.0	0.0	0.0	0.0	0.0	0.0	0.0
60684	TRAPPC11	7.0	2.0	7.0	0.0	0.0	0.0	0.0	0.0	0.0	0.0	0.0	0.0	0.0	0.0	0.0	0.0	0.0	0.0	0.0	0.0	0.0
56977	STOX2	2.0	11.0	9.0	0.0	3.0	1.0	0.0	0.0	0.0	0.0	0.0	0.0	0.0	0.0	0.0	0.0	0.0	0.0	0.0	0.0	0.0
133121	ENPP6	6.0	22.0	20.0	1.0	11.0	4.0	1.0	2.0	2.0	0.0	1.0	0.0	0.0	0.0	0.0	0.0	0.0	0.0	0.0	0.0	0.0
3660	IRF2	8.0	6.0	11.0	3.0	3.0	4.0	1.0	0.0	0.0	0.0	0.0	0.0	0.0	0.0	0.0	1.0	0.0	1.0	1.0	0.0	0.0
836	CASP3	3.0	6.0	9.0	1.0	1.0	1.0	0.0	0.0	0.0	0.0	0.0	0.0	0.0	0.0	0.0	0.0	0.0	0.0	0.0	0.0	0.0
201973	PRIMPOL	15.0	3.0	9.0	2.0	0.0	1.0	0.0	0.0	0.0	0.0	0.0	0.0	0.0	0.0	0.0	0.0	0.0	0.0	0.0	0.0	0.0
79682	CENPU	1.0	5.0	4.0	1.0	1.0	0.0	0.0	0.0	0.0	0.0	0.0	0.0	0.0	0.0	0.0	0.0	0.0	0.0	0.0	0.0	0.0
2180	ACSL1	5.0	5.0	7.0	3.0	2.0	3.0	1.0	1.0	1.0	0.0	0.0	0.0	0.0	0.0	0.0	1.0	0.0	0.0	0.0	0.0	0.0
391723	HELT	5.0	28.0	20.0	2.0	14.0	11.0	0.0	2.0	0.0	0.0	0.0	0.0	0.0	0.0	0.0	0.0	2.0	0.0	0.0	0.0	0.0
291	SLC25A4	1.0	2.0	2.0	0.0	1.0	0.0	0.0	0.0	0.0	0.0	0.0	0.0	0.0	0.0	0.0	0.0	0.0	0.0	0.0	0.0	0.0
57587	CFAP97	6.0	4.0	6.0	2.0	1.0	3.0	0.0	0.0	0.0	0.0	0.0	0.0	0.0	0.0	0.0	0.0	0.0	0.0	0.0	0.0	0.0
83891	SNX25	11.0	16.0	15.0	2.0	3.0	5.0	1.0	1.0	3.0	1.0	0.0	1.0	0.0	0.0	1.0	0.0	2.0	2.0	0.0	0.0	0.0
55805	LRP2BP	18.0	16.0	25.0	7.0	2.0	9.0	1.0	1.0	2.0	0.0	0.0	0.0	0.0	0.0	0.0	0.0	1.0	1.0	0.0	0.0	0.0
353322	ANKRD37	24.0	12.0	23.0	4.0	3.0	8.0	0.0	1.0	1.0	0.0	0.0	0.0	0.0	0.0	0.0	0.0	1.0	2.0	0.0	0.0	0.0
55325	UFSP2	26.0	7.0	16.0	5.0	2.0	5.0	0.0	1.0	2.0	0.0	0.0	0.0	0.0	0.0	0.0	0.0	1.0	2.0	0.0	0.0	0.0
441054	C4orf47	14.0	8.0	9.0	2.0	2.0	2.0	0.0	0.0	1.0	0.0	0.0	0.0	0.0	0.0	0.0	0.0	0.0	1.0	0.0	0.0	0.0
256309	CCDC110	13.0	7.0	13.0	2.0	2.0	4.0	0.0	0.0	0.0	0.0	0.0	0.0	0.0	0.0	0.0	0.0	0.0	0.0	0.0	0.0	0.0
27295	PDLIM3	8.0	5.0	4.0	0.0	1.0	1.0	0.0	0.0	1.0	0.0	0.0	0.0	0.0	0.0	0.0	0.0	0.0	0.0	0.0	0.0	0.0
8470	SORBS2	14.0	32.0	51.0	3.0	3.0	16.0	1.0	0.0	1.0	0.0	0.0	1.0	0.0	0.0	0.0	1.0	0.0	1.0	0.0	0.0	1.0
7098	TLR3	4.0	23.0	19.0	1.0	14.0	8.0	0.0	5.0	1.0	0.0	1.0	0.0	0.0	0.0	0.0	0.0	5.0	5.0	0.0	0.0	0.0
25854	FAM149A	6.0	13.0	10.0	2.0	3.0	4.0	0.0	0.0	1.0	0.0	0.0	0.0	0.0	0.0	0.0	0.0	0.0	0.0	0.0	0.0	0.0
285440	CYP4V2	21.0	10.0	23.0	12.0	2.0	7.0	4.0	0.0	1.0	0.0	0.0	0.0	0.0	0.0	0.0	3.0	0.0	4.0	0.0	0.0	0.0
3818	KLKB1	15.0	6.0	12.0	3.0	3.0	3.0	0.0	0.0	0.0	0.0	0.0	0.0	0.0	0.0	0.0	0.0	0.0	0.0	0.0	0.0	0.0
2160	F11	2.0	9.0	6.0	0.0	2.0	0.0	0.0	0.0	0.0	0.0	0.0	0.0	0.0	0.0	0.0	0.0	0.0	0.0	0.0	0.0	0.0
4543	MTNR1A	4.0	15.0	4.0	1.0	1.0	1.0	0.0	1.0	1.0	0.0	0.0	0.0	0.0	0.0	0.0	0.0	0.0	0.0	0.0	0.0	0.0
2195	FAT1	17.0	20.0	31.0	3.0	4.0	6.0	0.0	0.0	1.0	0.0	0.0	0.0	0.0	0.0	0.0	0.0	0.0	2.0	0.0	0.0	0.0
132625	ZFP42	3.0	6.0	2.0	0.0	0.0	0.0	0.0	0.0	0.0	0.0	0.0	0.0	0.0	0.0	0.0	0.0	0.0	0.0	0.0	0.0	0.0
205860	TRIML2	20.0	21.0	28.0	6.0	8.0	11.0	0.0	0.0	1.0	0.0	0.0	0.0	0.0	0.0	0.0	0.0	0.0	3.0	0.0	0.0	1.0
339976	TRIML1	7.0	7.0	7.0	2.0	0.0	2.0	1.0	0.0	2.0	0.0	0.0	0.0	0.0	0.0	0.0	2.0	0.0	2.0	0.0	0.0	1.0
2483	FRG1	1.0	11.0	7.0	0.0	4.0	3.0	0.0	1.0	1.0	0.0	0.0	0.0	0.0	0.0	0.0	0.0	1.0	1.0	0.0	0.0	0.0
448831	FRG2	0.0	0.0	0.0	0.0	0.0	0.0	0.0	0.0	0.0	0.0	0.0	0.0	0.0	0.0	0.0	0.0	0.0	0.0	0.0	0.0	0.0
153478	PLEKHG4B	3.0	3.0	6.0	1.0	0.0	1.0	0.0	0.0	0.0	0.0	0.0	0.0	0.0	0.0	0.0	0.0	0.0	0.0	0.0	0.0	0.0
389257	LRRC14B	5.0	5.0	6.0	1.0	4.0	3.0	0.0	0.0	0.0	0.0	0.0	0.0	0.0	0.0	0.0	0.0	0.0	0.0	0.0	0.0	0.0
133957	CCDC127	6.0	8.0	7.0	1.0	3.0	4.0	1.0	2.0	2.0	0.0	0.0	0.0	0.0	0.0	0.0	0.0	0.0	0.0	0.0	0.0	0.0
6389	SDHA	5.0	9.0	9.0	3.0	3.0	4.0	0.0	1.0	1.0	0.0	0.0	1.0	0.0	0.0	0.0	0.0	0.0	0.0	0.0	0.0	0.0
10016	PDCD6	7.0	12.0	7.0	1.0	4.0	4.0	0.0	0.0	1.0	0.0	0.0	0.0	0.0	0.0	0.0	0.0	0.0	0.0	0.0	0.0	0.0
57491	AHRR	6.0	14.0	8.0	0.0	5.0	4.0	0.0	2.0	2.0	0.0	0.0	2.0	0.0	0.0	0.0	0.0	0.0	0.0	0.0	0.0	0.0
11336	EXOC3	5.0	6.0	4.0	0.0	1.0	2.0	0.0	0.0	0.0	0.0	0.0	0.0	0.0	0.0	0.0	0.0	0.0	0.0	0.0	0.0	0.0
6550	SLC9A3	3.0	6.0	7.0	2.0	1.0	0.0	0.0	0.0	0.0	0.0	0.0	0.0	0.0	0.0	0.0	0.0	0.0	0.0	0.0	0.0	0.0
55722	CEP72	6.0	16.0	18.0	1.0	10.0	5.0	0.0	1.0	0.0	0.0	0.0	0.0	0.0	0.0	0.0	0.0	3.0	2.0	0.0	0.0	0.0
11076	TPPP	14.0	11.0	18.0	0.0	1.0	2.0	0.0	0.0	0.0	0.0	0.0	0.0	0.0	0.0	0.0	0.0	0.0	0.0	0.0	0.0	0.0
653082	ZDHHC11B	5.0	5.0	6.0	2.0	3.0	3.0	1.0	2.0	2.0	0.0	2.0	1.0	0.0	1.0	1.0	1.0	2.0	3.0	0.0	1.0	1.0
79844	ZDHHC11	10.0	1.0	7.0	4.0	0.0	0.0	0.0	0.0	0.0	0.0	0.0	0.0	0.0	0.0	0.0	0.0	0.0	0.0	0.0	0.0	0.0
65980	BRD9	16.0	2.0	7.0	6.0	0.0	4.0	2.0	0.0	0.0	0.0	0.0	0.0	0.0	0.0	0.0	1.0	0.0	1.0	0.0	0.0	0.0
9319	TRIP13	13.0	1.0	10.0	5.0	0.0	1.0	0.0	0.0	0.0	0.0	0.0	0.0	0.0	0.0	0.0	0.0	0.0	0.0	0.0	0.0	0.0
85409	NKD2	15.0	29.0	29.0	3.0	7.0	3.0	0.0	0.0	0.0	0.0	0.0	0.0	0.0	0.0	0.0	0.0	0.0	1.0	0.0	0.0	0.0
10723	SLC12A7	24.0	36.0	34.0	17.0	9.0	19.0	0.0	0.0	1.0	0.0	0.0	0.0	0.0	0.0	0.0	0.0	0.0	11.0	0.0	0.0	0.0
101928793	LOC101928793	20.0	28.0	29.0	7.0	16.0	20.0	0.0	0.0	4.0	0.0	0.0	0.0	0.0	0.0	0.0	0.0	0.0	12.0	0.0	0.0	0.0
340024	SLC6A19	4.0	22.0	11.0	0.0	3.0	5.0	0.0	0.0	0.0	0.0	0.0	0.0	0.0	0.0	0.0	0.0	0.0	0.0	0.0	0.0	0.0
348932	SLC6A18	5.0	10.0	8.0	1.0	2.0	1.0	0.0	0.0	0.0	0.0	0.0	0.0	0.0	0.0	0.0	0.0	0.0	0.0	0.0	0.0	0.0
7015	TERT	13.0	27.0	39.0	2.0	16.0	21.0	1.0	9.0	8.0	0.0	6.0	7.0	0.0	4.0	4.0	0.0	7.0	11.0	0.0	4.0	6.0
81037	CLPTM1L	19.0	12.0	18.0	1.0	8.0	5.0	0.0	4.0	3.0	0.0	3.0	2.0	0.0	2.0	2.0	0.0	3.0	3.0	0.0	2.0	2.0
6531	SLC6A3	32.0	24.0	38.0	19.0	10.0	24.0	8.0	2.0	11.0	1.0	1.0	5.0	0.0	0.0	0.0	8.0	3.0	16.0	0.0	0.0	7.0
79888	LPCAT1	21.0	29.0	27.0	5.0	13.0	22.0	0.0	6.0	8.0	0.0	0.0	0.0	0.0	0.0	0.0	0.0	6.0	12.0	0.0	0.0	0.0
64979	MRPL36	4.0	5.0	3.0	0.0	0.0	1.0	0.0	0.0	0.0	0.0	0.0	0.0	0.0	0.0	0.0	0.0	0.0	0.0	0.0	0.0	0.0
4726	NDUFS6	4.0	5.0	3.0	1.0	2.0	1.0	0.0	0.0	0.0	0.0	0.0	0.0	0.0	0.0	0.0	0.0	0.0	0.0	0.0	0.0	0.0
50805	IRX4	7.0	7.0	8.0	2.0	2.0	1.0	0.0	1.0	0.0	0.0	0.0	0.0	0.0	0.0	0.0	0.0	0.0	0.0	0.0	0.0	0.0
153572	IRX2	5.0	8.0	5.0	1.0	1.0	2.0	0.0	1.0	1.0	0.0	0.0	0.0	0.0	0.0	0.0	0.0	1.0	0.0	0.0	0.0	0.0
153571	C5orf38	6.0	13.0	10.0	2.0	3.0	4.0	1.0	0.0	1.0	0.0	0.0	0.0	0.0	0.0	0.0	0.0	0.0	0.0	0.0	0.0	0.0
79192	IRX1	6.0	3.0	7.0	3.0	0.0	2.0	0.0	0.0	0.0	0.0	0.0	0.0	0.0	0.0	0.0	1.0	0.0	0.0	0.0	0.0	0.0
170690	ADAMTS16	15.0	24.0	32.0	0.0	4.0	10.0	0.0	0.0	1.0	0.0	0.0	0.0	0.0	0.0	0.0	0.0	0.0	0.0	0.0	0.0	0.0
23379	ICE1	5.0	6.0	7.0	1.0	1.0	1.0	0.0	1.0	0.0	0.0	0.0	0.0	0.0	0.0	0.0	0.0	0.0	0.0	0.0	0.0	0.0
84246	MED10	8.0	5.0	8.0	2.0	2.0	0.0	0.0	0.0	0.0	0.0	0.0	0.0	0.0	0.0	0.0	0.0	0.0	0.0	0.0	0.0	0.0
134111	UBE2QL1	22.0	10.0	19.0	6.0	1.0	2.0	1.0	1.0	2.0	0.0	0.0	0.0	0.0	0.0	0.0	0.0	1.0	1.0	0.0	0.0	0.0
54888	NSUN2	6.0	18.0	13.0	1.0	3.0	3.0	0.0	0.0	0.0	0.0	0.0	0.0	0.0	0.0	0.0	0.0	0.0	0.0	0.0	0.0	0.0
6715	SRD5A1	2.0	14.0	10.0	2.0	4.0	5.0	0.0	1.0	1.0	0.0	0.0	0.0	0.0	0.0	0.0	0.0	0.0	0.0	0.0	0.0	0.0
11044	PAPD7	7.0	15.0	14.0	1.0	4.0	3.0	0.0	0.0	1.0	0.0	0.0	0.0	0.0	0.0	0.0	0.0	0.0	1.0	0.0	0.0	0.0
108	ADCY2	25.0	22.0	39.0	12.0	11.0	28.0	3.0	4.0	7.0	0.0	0.0	1.0	0.0	0.0	0.0	4.0	0.0	15.0	0.0	0.0	0.0
134121	C5orf49	6.0	7.0	6.0	1.0	2.0	3.0	0.0	1.0	1.0	0.0	0.0	0.0	0.0	0.0	0.0	0.0	0.0	1.0	0.0	0.0	0.0
4552	MTRR	6.0	11.0	6.0	1.0	2.0	2.0	0.0	0.0	0.0	0.0	0.0	0.0	0.0	0.0	0.0	0.0	0.0	0.0	0.0	0.0	0.0
79072	FASTKD3	4.0	8.0	9.0	1.0	1.0	0.0	0.0	0.0	0.0	0.0	0.0	0.0	0.0	0.0	0.0	0.0	0.0	0.0	0.0	0.0	0.0
9037	SEMA5A	14.0	17.0	24.0	6.0	2.0	9.0	1.0	0.0	1.0	0.0	0.0	0.0	0.0	0.0	0.0	0.0	0.0	2.0	0.0	0.0	0.0
50834	TAS2R1	1.0	8.0	5.0	0.0	2.0	0.0	0.0	0.0	0.0	0.0	0.0	0.0	0.0	0.0	0.0	0.0	0.0	0.0	0.0	0.0	0.0
134145	FAM173B	2.0	8.0	6.0	2.0	1.0	1.0	0.0	0.0	0.0	0.0	0.0	0.0	0.0	0.0	0.0	0.0	0.0	0.0	0.0	0.0	0.0
22948	CCT5	7.0	3.0	4.0	0.0	0.0	0.0	0.0	0.0	0.0	0.0	0.0	0.0	0.0	0.0	0.0	0.0	0.0	0.0	0.0	0.0	0.0
134147	CMBL	7.0	16.0	13.0	1.0	7.0	3.0	0.0	1.0	1.0	0.0	1.0	1.0	0.0	0.0	0.0	0.0	1.0	1.0	0.0	0.0	0.0
10299	MARCH6	4.0	37.0	25.0	1.0	14.0	12.0	0.0	6.0	4.0	0.0	3.0	1.0	0.0	1.0	1.0	0.0	6.0	4.0	0.0	2.0	1.0
83853	ROPN1L	1.0	35.0	20.0	0.0	10.0	5.0	0.0	0.0	1.0	0.0	0.0	0.0	0.0	0.0	0.0	0.0	0.0	1.0	0.0	0.0	0.0
651746	ANKRD33B	19.0	12.0	22.0	6.0	2.0	12.0	0.0	0.0	0.0	0.0	0.0	0.0	0.0	0.0	0.0	0.0	0.0	0.0	0.0	0.0	0.0
1611	DAP	24.0	8.0	19.0	2.0	5.0	7.0	0.0	0.0	0.0	0.0	0.0	0.0	0.0	0.0	0.0	0.0	0.0	0.0	0.0	0.0	0.0
1501	CTNND2	9.0	19.0	19.0	0.0	4.0	5.0	0.0	1.0	0.0	0.0	0.0	0.0	0.0	0.0	0.0	0.0	1.0	1.0	0.0	0.0	0.0
1767	DNAH5	5.0	38.0	20.0	1.0	17.0	4.0	0.0	0.0	0.0	0.0	0.0	0.0	0.0	0.0	0.0	0.0	0.0	1.0	0.0	0.0	0.0
7204	TRIO	4.0	10.0	6.0	0.0	3.0	0.0	0.0	0.0	0.0	0.0	0.0	0.0	0.0	0.0	0.0	0.0	0.0	0.0	0.0	0.0	0.0
54491	FAM105A	29.0	8.0	21.0	16.0	2.0	3.0	1.0	0.0	0.0	0.0	0.0	0.0	0.0	0.0	0.0	0.0	0.0	0.0	0.0	0.0	0.0
90268	OTULIN	28.0	6.0	26.0	15.0	2.0	8.0	1.0	0.0	0.0	0.0	0.0	0.0	0.0	0.0	0.0	1.0	0.0	1.0	0.0	0.0	0.0
56172	ANKH	22.0	12.0	26.0	8.0	3.0	7.0	0.0	0.0	0.0	0.0	0.0	0.0	0.0	0.0	0.0	0.0	0.0	0.0	0.0	0.0	0.0
23194	FBXL7	6.0	6.0	10.0	2.0	0.0	1.0	1.0	0.0	1.0	1.0	0.0	1.0	0.0	0.0	0.0	1.0	0.0	1.0	0.0	0.0	0.0
441061	MARCH11	32.0	6.0	35.0	11.0	2.0	18.0	3.0	1.0	5.0	0.0	0.0	0.0	0.0	0.0	0.0	2.0	0.0	7.0	0.0	0.0	0.0
90441	ZNF622	3.0	15.0	15.0	0.0	2.0	1.0	0.0	0.0	0.0	0.0	0.0	0.0	0.0	0.0	0.0	0.0	0.0	0.0	0.0	0.0	0.0
54463	FAM134B	20.0	23.0	30.0	6.0	14.0	17.0	0.0	5.0	10.0	0.0	0.0	1.0	0.0	0.0	0.0	1.0	6.0	14.0	0.0	0.0	2.0
4651	MYO10	28.0	28.0	36.0	11.0	15.0	22.0	2.0	0.0	12.0	0.0	0.0	2.0	0.0	0.0	0.0	1.0	0.0	14.0	0.0	0.0	4.0
10409	BASP1	6.0	31.0	31.0	0.0	21.0	20.0	0.0	5.0	6.0	0.0	0.0	2.0	0.0	0.0	0.0	0.0	6.0	14.0	0.0	0.0	2.0
1016	CDH18	12.0	19.0	30.0	2.0	5.0	5.0	0.0	2.0	1.0	0.0	1.0	0.0	0.0	0.0	0.0	0.0	1.0	2.0	0.0	0.0	0.0
100506217	LOC100506217	0.0	0.0	0.0	0.0	0.0	0.0	0.0	0.0	0.0	0.0	0.0	0.0	0.0	0.0	0.0	0.0	0.0	0.0	0.0	0.0	0.0
1010	CDH12	31.0	32.0	42.0	20.0	20.0	29.0	14.0	15.0	20.0	7.0	13.0	16.0	4.0	11.0	13.0	11.0	14.0	20.0	5.0	12.0	15.0
56979	PRDM9	3.0	10.0	5.0	0.0	1.0	1.0	0.0	0.0	0.0	0.0	0.0	0.0	0.0	0.0	0.0	0.0	0.0	0.0	0.0	0.0	0.0
1008	CDH10	15.0	39.0	41.0	2.0	16.0	11.0	1.0	4.0	6.0	0.0	1.0	0.0	0.0	0.0	0.0	1.0	4.0	4.0	0.0	0.0	1.0
1007	CDH9	7.0	18.0	10.0	1.0	3.0	4.0	0.0	2.0	1.0	0.0	0.0	0.0	0.0	0.0	0.0	0.0	0.0	0.0	0.0	0.0	0.0
1004	CDH6	39.0	14.0	40.0	28.0	4.0	21.0	3.0	0.0	1.0	0.0	0.0	0.0	0.0	0.0	0.0	3.0	0.0	2.0	0.0	0.0	0.0
29102	DROSHA	10.0	22.0	26.0	1.0	12.0	10.0	0.0	1.0	1.0	0.0	0.0	0.0	0.0	0.0	0.0	0.0	0.0	1.0	0.0	0.0	0.0
55322	C5orf22	16.0	5.0	11.0	2.0	0.0	2.0	0.0	0.0	0.0	0.0	0.0	0.0	0.0	0.0	0.0	0.0	0.0	0.0	0.0	0.0	0.0
23037	PDZD2	6.0	46.0	44.0	1.0	24.0	15.0	0.0	4.0	2.0	0.0	0.0	1.0	0.0	0.0	0.0	0.0	4.0	4.0	0.0	0.0	0.0
64083	GOLPH3	12.0	15.0	15.0	3.0	3.0	8.0	1.0	1.0	1.0	0.0	0.0	0.0	0.0	0.0	0.0	0.0	1.0	1.0	0.0	1.0	0.0
54545	MTMR12	2.0	4.0	3.0	1.0	1.0	0.0	0.0	0.0	0.0	0.0	0.0	0.0	0.0	0.0	0.0	0.0	0.0	0.0	0.0	0.0	0.0
51663	ZFR	4.0	6.0	4.0	0.0	1.0	1.0	0.0	0.0	0.0	0.0	0.0	0.0	0.0	0.0	0.0	0.0	0.0	0.0	0.0	0.0	0.0
10923	SUB1	3.0	5.0	5.0	1.0	1.0	3.0	1.0	0.0	1.0	0.0	0.0	0.0	0.0	0.0	0.0	0.0	0.0	0.0	0.0	0.0	0.0
4883	NPR3	9.0	12.0	13.0	3.0	1.0	4.0	1.0	0.0	1.0	0.0	0.0	0.0	0.0	0.0	0.0	1.0	0.0	1.0	1.0	0.0	0.0
6897	TARS	3.0	6.0	3.0	0.0	2.0	1.0	0.0	1.0	0.0	0.0	0.0	0.0	0.0	0.0	0.0	0.0	0.0	0.0	0.0	0.0	0.0
81792	ADAMTS12	7.0	13.0	14.0	2.0	5.0	5.0	2.0	0.0	1.0	0.0	0.0	0.0	0.0	0.0	0.0	1.0	0.0	1.0	0.0	0.0	0.0
51289	RXFP3	0.0	14.0	7.0	0.0	5.0	4.0	0.0	0.0	0.0	0.0	0.0	0.0	0.0	0.0	0.0	0.0	0.0	0.0	0.0	0.0	0.0
51151	SLC45A2	4.0	6.0	6.0	2.0	1.0	3.0	1.0	0.0	1.0	1.0	0.0	1.0	1.0	0.0	0.0	1.0	0.0	1.0	1.0	0.0	0.0
23600	AMACR	7.0	38.0	37.0	2.0	26.0	22.0	2.0	12.0	9.0	1.0	3.0	3.0	1.0	1.0	1.0	2.0	13.0	11.0	1.0	2.0	3.0
114899	C1QTNF3	5.0	14.0	8.0	2.0	5.0	2.0	0.0	0.0	0.0	0.0	0.0	0.0	0.0	0.0	0.0	0.0	0.0	0.0	0.0	0.0	0.0
26064	RAI14	7.0	24.0	15.0	3.0	7.0	8.0	2.0	3.0	5.0	0.0	2.0	3.0	0.0	0.0	0.0	1.0	3.0	6.0	0.0	2.0	4.0
153657	TTC23L	10.0	4.0	11.0	2.0	1.0	4.0	0.0	0.0	1.0	0.0	0.0	0.0	0.0	0.0	0.0	0.0	0.0	0.0	0.0	0.0	0.0
5810	RAD1	2.0	6.0	5.0	1.0	2.0	1.0	0.0	0.0	0.0	0.0	0.0	0.0	0.0	0.0	0.0	0.0	0.0	0.0	0.0	0.0	0.0
55299	BRIX1	13.0	1.0	2.0	0.0	0.0	0.0	0.0	0.0	0.0	0.0	0.0	0.0	0.0	0.0	0.0	0.0	0.0	0.0	0.0	0.0	0.0
134218	DNAJC21	10.0	8.0	12.0	1.0	1.0	2.0	1.0	0.0	0.0	0.0	0.0	0.0	0.0	0.0	0.0	1.0	0.0	1.0	0.0	0.0	0.0
64902	AGXT2	7.0	5.0	7.0	2.0	0.0	1.0	0.0	0.0	1.0	0.0	0.0	0.0	0.0	0.0	0.0	0.0	0.0	0.0	0.0	0.0	0.0
5618	PRLR	21.0	12.0	21.0	9.0	5.0	8.0	1.0	0.0	3.0	1.0	0.0	1.0	0.0	0.0	0.0	0.0	0.0	3.0	0.0	0.0	0.0
79925	SPEF2	29.0	20.0	35.0	9.0	7.0	12.0	2.0	2.0	2.0	0.0	1.0	2.0	0.0	0.0	0.0	0.0	2.0	3.0	0.0	1.0	2.0
3575	IL7R	15.0	11.0	17.0	4.0	1.0	3.0	1.0	0.0	0.0	0.0	0.0	0.0	0.0	0.0	0.0	0.0	0.0	0.0	0.0	0.0	0.0
133690	CAPSL	22.0	8.0	24.0	11.0	2.0	6.0	0.0	0.0	0.0	0.0	0.0	0.0	0.0	0.0	0.0	0.0	0.0	0.0	0.0	0.0	0.0
133688	UGT3A1	37.0	23.0	45.0	31.0	7.0	36.0	23.0	2.0	28.0	11.0	1.0	15.0	5.0	0.0	6.0	21.0	1.0	29.0	6.0	1.0	14.0
167127	UGT3A2	39.0	23.0	44.0	34.0	5.0	34.0	25.0	1.0	27.0	14.0	0.0	13.0	2.0	0.0	3.0	21.0	0.0	29.0	6.0	0.0	13.0
92255	LMBRD2	39.0	13.0	44.0	30.0	4.0	30.0	11.0	1.0	11.0	0.0	1.0	1.0	0.0	1.0	0.0	8.0	1.0	16.0	0.0	1.0	1.0
6502	SKP2	6.0	28.0	26.0	2.0	9.0	7.0	1.0	1.0	1.0	0.0	0.0	0.0	0.0	0.0	0.0	0.0	0.0	0.0	0.0	0.0	0.0
133686	NADK2	6.0	6.0	8.0	0.0	4.0	1.0	0.0	1.0	1.0	0.0	0.0	0.0	0.0	0.0	0.0	0.0	0.0	0.0	0.0	0.0	0.0
202151	RANBP3L	5.0	7.0	7.0	0.0	2.0	1.0	0.0	1.0	1.0	0.0	1.0	0.0	0.0	0.0	0.0	0.0	0.0	0.0	0.0	0.0	0.0
6507	SLC1A3	4.0	19.0	13.0	1.0	4.0	3.0	0.0	0.0	0.0	0.0	0.0	0.0	0.0	0.0	0.0	0.0	0.0	1.0	0.0	0.0	0.0
25836	NIPBL	16.0	24.0	34.0	9.0	14.0	20.0	3.0	10.0	11.0	1.0	6.0	6.0	0.0	6.0	4.0	2.0	10.0	13.0	0.0	6.0	6.0
65250	C5orf42	18.0	31.0	32.0	1.0	18.0	15.0	0.0	4.0	3.0	0.0	1.0	0.0	0.0	0.0	0.0	0.0	3.0	4.0	0.0	1.0	0.0
9631	NUP155	24.0	14.0	25.0	7.0	5.0	5.0	0.0	1.0	1.0	0.0	1.0	0.0	0.0	0.0	0.0	0.0	1.0	1.0	0.0	0.0	0.0
55100	WDR70	28.0	39.0	37.0	11.0	21.0	27.0	2.0	13.0	15.0	0.0	6.0	6.0	0.0	2.0	1.0	1.0	12.0	19.0	0.0	6.0	6.0
2668	GDNF	5.0	11.0	10.0	2.0	5.0	4.0	0.0	0.0	0.0	0.0	0.0	0.0	0.0	0.0	0.0	0.0	0.0	0.0	0.0	0.0	0.0
100861519	GDNF-AS1	17.0	10.0	11.0	3.0	4.0	7.0	1.0	3.0	5.0	1.0	1.0	1.0	0.0	0.0	0.0	1.0	3.0	4.0	0.0	0.0	0.0
133584	EGFLAM	9.0	23.0	21.0	1.0	14.0	11.0	0.0	8.0	4.0	0.0	0.0	0.0	0.0	0.0	0.0	0.0	8.0	8.0	0.0	0.0	0.0
3977	LIFR	5.0	5.0	7.0	0.0	1.0	1.0	0.0	0.0	0.0	0.0	0.0	0.0	0.0	0.0	0.0	0.0	0.0	0.0	0.0	0.0	0.0
9180	OSMR	15.0	16.0	21.0	5.0	3.0	12.0	1.0	3.0	4.0	0.0	2.0	3.0	0.0	0.0	0.0	1.0	3.0	5.0	0.0	0.0	2.0
253260	RICTOR	4.0	14.0	8.0	1.0	5.0	7.0	0.0	2.0	2.0	0.0	0.0	1.0	0.0	0.0	0.0	0.0	2.0	2.0	0.0	0.0	1.0
2533	FYB	3.0	14.0	8.0	0.0	1.0	0.0	0.0	0.0	0.0	0.0	0.0	0.0	0.0	0.0	0.0	0.0	0.0	0.0	0.0	0.0	0.0
735	C9	9.0	10.0	12.0	3.0	1.0	6.0	1.0	0.0	1.0	0.0	0.0	0.0	0.0	0.0	0.0	0.0	0.0	0.0	0.0	0.0	0.0
1601	DAB2	5.0	8.0	9.0	2.0	3.0	5.0	1.0	0.0	1.0	0.0	0.0	0.0	0.0	0.0	0.0	0.0	0.0	0.0	0.0	0.0	0.0
5734	PTGER4	8.0	12.0	8.0	0.0	4.0	4.0	0.0	0.0	0.0	0.0	0.0	0.0	0.0	0.0	0.0	0.0	0.0	0.0	0.0	0.0	0.0
23548	TTC33	2.0	11.0	10.0	0.0	3.0	4.0	0.0	0.0	0.0	0.0	0.0	0.0	0.0	0.0	0.0	0.0	0.0	0.0	0.0	0.0	0.0
5562	PRKAA1	3.0	31.0	24.0	0.0	14.0	7.0	0.0	0.0	0.0	0.0	0.0	0.0	0.0	0.0	0.0	0.0	0.0	0.0	0.0	0.0	0.0
6167	RPL37	3.0	14.0	7.0	0.0	4.0	3.0	0.0	0.0	0.0	0.0	0.0	0.0	0.0	0.0	0.0	0.0	0.0	0.0	0.0	0.0	0.0
84674	CARD6	6.0	16.0	17.0	4.0	7.0	7.0	1.0	2.0	2.0	0.0	0.0	0.0	0.0	0.0	0.0	0.0	0.0	0.0	0.0	0.0	0.0
730	C7	13.0	23.0	28.0	3.0	9.0	9.0	1.0	0.0	0.0	0.0	0.0	0.0	0.0	0.0	0.0	0.0	1.0	1.0	0.0	0.0	0.0
133558	MROH2B	7.0	13.0	13.0	1.0	3.0	5.0	0.0	1.0	0.0	0.0	0.0	0.0	0.0	0.0	0.0	0.0	1.0	1.0	0.0	0.0	0.0
729	C6	28.0	14.0	25.0	7.0	6.0	10.0	1.0	0.0	1.0	0.0	0.0	0.0	0.0	0.0	0.0	0.0	0.0	3.0	0.0	0.0	0.0
345557	PLCXD3	4.0	3.0	6.0	0.0	2.0	1.0	0.0	1.0	0.0	0.0	0.0	0.0	0.0	0.0	0.0	0.0	1.0	0.0	0.0	0.0	0.0
5019	OXCT1	6.0	8.0	7.0	1.0	2.0	0.0	0.0	0.0	0.0	0.0	0.0	0.0	0.0	0.0	0.0	0.0	0.0	0.0	0.0	0.0	0.0
285636	C5orf51	9.0	4.0	8.0	0.0	2.0	0.0	0.0	0.0	0.0	0.0	0.0	0.0	0.0	0.0	0.0	0.0	0.0	0.0	0.0	0.0	0.0
26272	FBXO4	2.0	5.0	2.0	0.0	1.0	1.0	0.0	0.0	0.0	0.0	0.0	0.0	0.0	0.0	0.0	0.0	0.0	0.0	0.0	0.0	0.0
2690	GHR	14.0	20.0	35.0	4.0	4.0	12.0	2.0	1.0	2.0	0.0	1.0	1.0	0.0	0.0	1.0	2.0	1.0	4.0	0.0	1.0	1.0
100129792	CCDC152	23.0	35.0	43.0	7.0	24.0	31.0	0.0	13.0	15.0	0.0	7.0	6.0	0.0	4.0	3.0	0.0	13.0	27.0	0.0	5.0	6.0
6414	SEPP1	26.0	32.0	43.0	19.0	26.0	32.0	3.0	13.0	23.0	0.0	7.0	9.0	0.0	2.0	2.0	3.0	14.0	26.0	0.0	4.0	10.0
389289	ANXA2R	11.0	9.0	10.0	4.0	0.0	3.0	0.0	0.0	0.0	0.0	0.0	0.0	0.0	0.0	0.0	0.0	0.0	0.0	0.0	0.0	0.0
7690	ZNF131	7.0	15.0	15.0	4.0	3.0	4.0	2.0	0.0	0.0	0.0	0.0	0.0	0.0	0.0	0.0	0.0	0.0	0.0	0.0	0.0	0.0
167359	NIM1K	15.0	21.0	28.0	4.0	8.0	20.0	0.0	0.0	4.0	0.0	0.0	0.0	0.0	0.0	0.0	0.0	0.0	7.0	0.0	0.0	0.0
3157	HMGCS1	15.0	14.0	20.0	8.0	8.0	11.0	4.0	2.0	5.0	0.0	1.0	0.0	0.0	0.0	0.0	2.0	2.0	6.0	0.0	0.0	1.0
56477	CCL28	9.0	20.0	20.0	4.0	10.0	6.0	4.0	2.0	4.0	1.0	0.0	1.0	0.0	0.0	0.0	1.0	0.0	1.0	0.0	0.0	0.0
64417	C5orf28	10.0	20.0	19.0	4.0	13.0	9.0	1.0	3.0	3.0	1.0	2.0	1.0	0.0	1.0	1.0	1.0	2.0	2.0	0.0	1.0	1.0
375444	C5orf34	11.0	20.0	19.0	5.0	9.0	7.0	2.0	2.0	3.0	1.0	1.0	2.0	0.0	1.0	1.0	1.0	2.0	2.0	0.0	1.0	1.0
10605	PAIP1	11.0	22.0	20.0	5.0	12.0	13.0	1.0	5.0	3.0	1.0	1.0	2.0	0.0	1.0	1.0	1.0	5.0	3.0	0.0	1.0	1.0
23530	NNT	12.0	16.0	19.0	4.0	4.0	6.0	2.0	0.0	1.0	0.0	0.0	0.0	0.0	0.0	0.0	1.0	0.0	1.0	0.0	0.0	0.0
2255	FGF10	8.0	19.0	13.0	1.0	2.0	4.0	1.0	0.0	1.0	0.0	0.0	0.0	0.0	0.0	0.0	1.0	1.0	1.0	0.0	0.0	0.0
10884	MRPS30	11.0	35.0	38.0	3.0	24.0	25.0	1.0	15.0	16.0	1.0	12.0	9.0	0.0	7.0	3.0	1.0	15.0	21.0	0.0	10.0	9.0
348980	HCN1	12.0	39.0	40.0	4.0	33.0	33.0	0.0	19.0	20.0	0.0	7.0	9.0	0.0	0.0	0.0	0.0	20.0	24.0	0.0	3.0	11.0
133418	EMB	21.0	19.0	28.0	15.0	4.0	18.0	7.0	1.0	10.0	6.0	0.0	4.0	1.0	0.0	0.0	7.0	2.0	13.0	3.0	0.0	4.0
79668	PARP8	5.0	20.0	12.0	0.0	2.0	1.0	0.0	1.0	1.0	0.0	0.0	0.0	0.0	0.0	0.0	0.0	0.0	0.0	0.0	0.0	0.0
3670	ISL1	3.0	3.0	4.0	0.0	1.0	1.0	0.0	1.0	1.0	0.0	1.0	1.0	0.0	1.0	0.0	0.0	1.0	1.0	0.0	1.0	1.0
53918	PELO	11.0	4.0	8.0	4.0	0.0	3.0	0.0	0.0	0.0	0.0	0.0	0.0	0.0	0.0	0.0	0.0	0.0	0.0	0.0	0.0	0.0
3672	ITGA1	13.0	15.0	29.0	5.0	7.0	8.0	0.0	0.0	2.0	0.0	0.0	0.0	0.0	0.0	0.0	0.0	0.0	5.0	0.0	0.0	1.0
3673	ITGA2	4.0	9.0	9.0	1.0	2.0	1.0	0.0	0.0	0.0	0.0	0.0	0.0	0.0	0.0	0.0	0.0	0.0	0.0	0.0	0.0	0.0
4338	MOCS2	5.0	3.0	2.0	1.0	0.0	1.0	1.0	0.0	0.0	0.0	0.0	0.0	0.0	0.0	0.0	0.0	0.0	0.0	0.0	0.0	0.0
10468	FST	15.0	9.0	15.0	3.0	3.0	2.0	0.0	0.0	0.0	0.0	0.0	0.0	0.0	0.0	0.0	0.0	0.0	0.0	0.0	0.0	0.0
4724	NDUFS4	11.0	12.0	12.0	2.0	4.0	3.0	1.0	3.0	1.0	0.0	0.0	0.0	0.0	0.0	0.0	1.0	3.0	3.0	0.0	0.0	1.0
54622	ARL15	18.0	36.0	36.0	1.0	17.0	20.0	1.0	6.0	8.0	1.0	2.0	3.0	0.0	1.0	0.0	1.0	5.0	10.0	0.0	2.0	3.0
8988	HSPB3	3.0	5.0	4.0	1.0	1.0	3.0	0.0	0.0	0.0	0.0	0.0	0.0	0.0	0.0	0.0	0.0	0.0	0.0	0.0	0.0	0.0
112574	SNX18	33.0	19.0	36.0	25.0	2.0	23.0	12.0	1.0	11.0	4.0	0.0	2.0	0.0	0.0	0.0	10.0	1.0	16.0	0.0	0.0	2.0
11082	ESM1	4.0	10.0	7.0	1.0	2.0	1.0	0.0	0.0	0.0	0.0	0.0	0.0	0.0	0.0	0.0	0.0	0.0	0.0	0.0	0.0	0.0
3003	GZMK	3.0	7.0	6.0	0.0	1.0	1.0	0.0	0.0	0.0	0.0	0.0	0.0	0.0	0.0	0.0	0.0	0.0	0.0	0.0	0.0	0.0
3001	GZMA	7.0	5.0	9.0	3.0	2.0	1.0	0.0	0.0	0.0	0.0	0.0	0.0	0.0	0.0	0.0	0.0	0.0	0.0	0.0	0.0	0.0
166979	CDC20B	6.0	12.0	12.0	2.0	2.0	0.0	0.0	0.0	0.0	0.0	0.0	0.0	0.0	0.0	0.0	0.0	0.0	0.0	0.0	0.0	0.0
493869	GPX8	9.0	1.0	8.0	5.0	0.0	3.0	1.0	0.0	0.0	0.0	0.0	0.0	0.0	0.0	0.0	1.0	0.0	0.0	0.0	0.0	0.0
345643	MCIDAS	5.0	13.0	11.0	2.0	1.0	1.0	1.0	0.0	1.0	0.0	0.0	0.0	0.0	0.0	0.0	0.0	0.0	0.0	0.0	0.0	0.0
10309	CCNO	5.0	12.0	4.0	1.0	0.0	2.0	0.0	0.0	0.0	0.0	0.0	0.0	0.0	0.0	0.0	0.0	0.0	0.0	0.0	0.0	0.0
54505	DHX29	16.0	14.0	13.0	3.0	2.0	2.0	0.0	0.0	0.0	0.0	0.0	0.0	0.0	0.0	0.0	0.0	0.0	0.0	0.0	0.0	0.0
23517	SKIV2L2	9.0	9.0	13.0	2.0	1.0	4.0	0.0	0.0	0.0	0.0	0.0	0.0	0.0	0.0	0.0	0.0	0.0	0.0	0.0	0.0	0.0
8611	PPAP2A	13.0	10.0	11.0	2.0	0.0	0.0	0.0	0.0	0.0	0.0	0.0	0.0	0.0	0.0	0.0	0.0	0.0	0.0	0.0	0.0	0.0
153129	SLC38A9	9.0	3.0	8.0	1.0	1.0	1.0	1.0	0.0	1.0	1.0	0.0	1.0	1.0	0.0	1.0	1.0	0.0	1.0	1.0	0.0	1.0
54514	DDX4	6.0	10.0	8.0	2.0	1.0	2.0	0.0	0.0	0.0	0.0	0.0	0.0	0.0	0.0	0.0	0.0	0.0	0.0	0.0	0.0	0.0
133396	IL31RA	8.0	21.0	24.0	2.0	12.0	11.0	0.0	1.0	4.0	0.0	0.0	0.0	0.0	0.0	0.0	0.0	2.0	3.0	0.0	0.0	0.0
3572	IL6ST	6.0	8.0	11.0	1.0	2.0	1.0	0.0	0.0	0.0	0.0	0.0	0.0	0.0	0.0	0.0	0.0	0.0	0.0	0.0	0.0	0.0
79722	ANKRD55	4.0	16.0	21.0	0.0	3.0	3.0	0.0	0.0	0.0	0.0	0.0	0.0	0.0	0.0	0.0	0.0	0.0	0.0	0.0	0.0	0.0
101928448	C5orf67	11.0	45.0	46.0	1.0	32.0	30.0	0.0	20.0	13.0	0.0	10.0	5.0	0.0	4.0	4.0	0.0	21.0	21.0	0.0	7.0	6.0
4214	MAP3K1	5.0	34.0	31.0	4.0	7.0	8.0	3.0	1.0	3.0	2.0	0.0	0.0	0.0	0.0	0.0	3.0	0.0	3.0	2.0	0.0	0.0
133383	SETD9	3.0	12.0	13.0	2.0	7.0	4.0	0.0	0.0	0.0	0.0	0.0	0.0	0.0	0.0	0.0	0.0	0.0	0.0	0.0	0.0	0.0
166968	MIER3	7.0	20.0	23.0	2.0	6.0	3.0	0.0	0.0	1.0	0.0	0.0	0.0	0.0	0.0	0.0	0.0	0.0	0.0	0.0	0.0	0.0
65056	GPBP1	7.0	6.0	10.0	4.0	2.0	3.0	0.0	0.0	0.0	0.0	0.0	0.0	0.0	0.0	0.0	0.0	0.0	0.0	0.0	0.0	0.0
345651	ACTBL2	3.0	7.0	5.0	3.0	0.0	2.0	0.0	0.0	0.0	0.0	0.0	0.0	0.0	0.0	0.0	0.0	0.0	0.0	0.0	0.0	0.0
10769	PLK2	5.0	17.0	10.0	1.0	1.0	1.0	1.0	0.0	0.0	0.0	0.0	0.0	0.0	0.0	0.0	0.0	0.0	0.0	0.0	0.0	0.0
202309	GAPT	8.0	6.0	9.0	0.0	1.0	1.0	0.0	0.0	0.0	0.0	0.0	0.0	0.0	0.0	0.0	0.0	0.0	0.0	0.0	0.0	0.0
115827	RAB3C	15.0	28.0	31.0	5.0	12.0	17.0	0.0	2.0	2.0	0.0	1.0	1.0	0.0	0.0	0.0	0.0	1.0	4.0	0.0	0.0	0.0
5144	PDE4D	12.0	45.0	43.0	3.0	30.0	34.0	0.0	15.0	11.0	0.0	2.0	1.0	0.0	0.0	0.0	1.0	13.0	17.0	0.0	1.0	3.0
55789	DEPDC1B	14.0	19.0	21.0	6.0	4.0	5.0	1.0	0.0	2.0	0.0	0.0	0.0	0.0	0.0	0.0	1.0	0.0	1.0	0.0	0.0	0.0
79993	ELOVL7	14.0	26.0	22.0	4.0	13.0	11.0	0.0	7.0	2.0	0.0	4.0	1.0	0.0	0.0	0.0	0.0	7.0	5.0	0.0	2.0	1.0
1161	ERCC8	8.0	20.0	16.0	2.0	8.0	5.0	0.0	0.0	0.0	0.0	0.0	0.0	0.0	0.0	0.0	0.0	1.0	0.0	0.0	0.0	0.0
91942	NDUFAF2	7.0	12.0	13.0	0.0	5.0	3.0	0.0	0.0	1.0	0.0	0.0	0.0	0.0	0.0	0.0	0.0	0.0	0.0	0.0	0.0	0.0
643155	SMIM15	9.0	11.0	16.0	5.0	3.0	4.0	0.0	0.0	0.0	0.0	0.0	0.0	0.0	0.0	0.0	0.0	0.0	0.0	0.0	0.0	0.0
57688	ZSWIM6	33.0	12.0	31.0	19.0	3.0	13.0	1.0	1.0	2.0	0.0	0.0	0.0	0.0	0.0	0.0	1.0	1.0	3.0	0.0	0.0	0.0
285668	C5orf64	6.0	11.0	12.0	3.0	4.0	6.0	0.0	1.0	1.0	0.0	1.0	1.0	0.0	0.0	0.0	0.0	1.0	1.0	0.0	0.0	0.0
3796	KIF2A	3.0	5.0	5.0	2.0	2.0	0.0	0.0	0.0	0.0	0.0	0.0	0.0	0.0	0.0	0.0	0.0	0.0	0.0	0.0	0.0	0.0
27292	DIMT1	17.0	20.0	24.0	5.0	5.0	10.0	0.0	1.0	0.0	0.0	0.0	0.0	0.0	0.0	0.0	0.0	2.0	6.0	0.0	0.0	0.0
51194	IPO11	13.0	21.0	20.0	6.0	3.0	11.0	0.0	3.0	4.0	0.0	0.0	1.0	0.0	0.0	0.0	0.0	3.0	8.0	0.0	0.0	2.0
100130733	LRRC70	17.0	12.0	21.0	3.0	3.0	11.0	0.0	0.0	0.0	0.0	0.0	0.0	0.0	0.0	0.0	0.0	0.0	5.0	0.0	0.0	0.0
3350	HTR1A	17.0	13.0	20.0	3.0	5.0	4.0	1.0	0.0	0.0	0.0	0.0	0.0	0.0	0.0	0.0	0.0	0.0	0.0	0.0	0.0	0.0
285671	RNF180	6.0	16.0	13.0	2.0	5.0	3.0	2.0	1.0	3.0	0.0	1.0	1.0	0.0	0.0	0.0	1.0	0.0	1.0	0.0	0.0	0.0
401190	RGS7BP	2.0	18.0	9.0	0.0	2.0	0.0	0.0	0.0	0.0	0.0	0.0	0.0	0.0	0.0	0.0	0.0	0.0	0.0	0.0	0.0	0.0
100132916	FAM159B	8.0	3.0	7.0	3.0	1.0	2.0	1.0	0.0	0.0	0.0	0.0	0.0	0.0	0.0	0.0	0.0	0.0	0.0	0.0	0.0	0.0
285672	SREK1IP1	10.0	5.0	10.0	2.0	2.0	2.0	1.0	0.0	0.0	0.0	0.0	0.0	0.0	0.0	0.0	0.0	0.0	0.0	0.0	0.0	0.0
10283	CWC27	15.0	11.0	15.0	4.0	5.0	6.0	2.0	1.0	2.0	0.0	0.0	0.0	0.0	0.0	0.0	0.0	0.0	0.0	0.0	0.0	0.0
11174	ADAMTS6	27.0	32.0	43.0	20.0	9.0	27.0	16.0	8.0	21.0	11.0	2.0	12.0	10.0	0.0	9.0	15.0	8.0	23.0	11.0	1.0	12.0
64105	CENPK	12.0	8.0	11.0	3.0	3.0	3.0	0.0	0.0	0.0	0.0	0.0	0.0	0.0	0.0	0.0	0.0	0.0	0.0	0.0	0.0	0.0
23398	PPWD1	7.0	9.0	10.0	3.0	3.0	2.0	0.0	0.0	1.0	0.0	0.0	1.0	0.0	0.0	0.0	0.0	0.0	1.0	0.0	0.0	0.0
373	TRIM23	8.0	8.0	11.0	3.0	2.0	2.0	0.0	0.0	0.0	0.0	0.0	0.0	0.0	0.0	0.0	0.0	0.0	0.0	0.0	0.0	0.0
80006	TRAPPC13	8.0	9.0	13.0	4.0	3.0	3.0	1.0	0.0	0.0	0.0	0.0	0.0	0.0	0.0	0.0	0.0	0.0	1.0	0.0	0.0	0.0
54557	SGTB	11.0	6.0	13.0	5.0	3.0	5.0	1.0	0.0	1.0	0.0	0.0	0.0	0.0	0.0	0.0	0.0	0.0	2.0	0.0	0.0	0.0
57486	NLN	9.0	11.0	12.0	5.0	3.0	3.0	2.0	2.0	2.0	1.0	0.0	0.0	0.0	0.0	0.0	1.0	0.0	2.0	0.0	0.0	0.0
55914	ERBB2IP	9.0	41.0	42.0	0.0	31.0	26.0	0.0	23.0	21.0	0.0	18.0	15.0	0.0	14.0	12.0	0.0	23.0	22.0	0.0	16.0	15.0
140890	SREK1	19.0	29.0	32.0	16.0	7.0	19.0	11.0	2.0	10.0	2.0	0.0	2.0	0.0	0.0	0.0	8.0	2.0	16.0	0.0	0.0	2.0
375449	MAST4	8.0	9.0	12.0	0.0	4.0	2.0	0.0	0.0	1.0	0.0	0.0	0.0	0.0	0.0	0.0	0.0	0.0	1.0	0.0	0.0	0.0
4064	CD180	1.0	15.0	5.0	1.0	0.0	1.0	0.0	0.0	0.0	0.0	0.0	0.0	0.0	0.0	0.0	0.0	0.0	0.0	0.0	0.0	0.0
5295	PIK3R1	15.0	21.0	31.0	1.0	9.0	15.0	0.0	1.0	4.0	0.0	0.0	0.0	0.0	0.0	0.0	0.0	0.0	5.0	0.0	0.0	1.0
64924	SLC30A5	3.0	9.0	8.0	0.0	2.0	1.0	0.0	0.0	0.0	0.0	0.0	0.0	0.0	0.0	0.0	0.0	1.0	0.0	0.0	0.0	0.0
891	CCNB1	3.0	3.0	3.0	2.0	0.0	1.0	0.0	0.0	0.0	0.0	0.0	0.0	0.0	0.0	0.0	0.0	0.0	0.0	0.0	0.0	0.0
64946	CENPH	13.0	1.0	14.0	5.0	0.0	4.0	0.0	0.0	0.0	0.0	0.0	0.0	0.0	0.0	0.0	0.0	0.0	0.0	0.0	0.0	0.0
92259	MRPS36	3.0	4.0	6.0	1.0	0.0	1.0	0.0	0.0	0.0	0.0	0.0	0.0	0.0	0.0	0.0	0.0	0.0	0.0	0.0	0.0	0.0
1022	CDK7	10.0	6.0	11.0	5.0	1.0	2.0	0.0	0.0	0.0	0.0	0.0	0.0	0.0	0.0	0.0	0.0	0.0	0.0	0.0	0.0	0.0
202243	CCDC125	5.0	3.0	6.0	2.0	2.0	2.0	0.0	0.0	0.0	0.0	0.0	0.0	0.0	0.0	0.0	0.0	0.0	0.0	0.0	0.0	0.0
6880	TAF9	3.0	12.0	10.0	2.0	7.0	5.0	0.0	0.0	0.0	0.0	0.0	0.0	0.0	0.0	0.0	0.0	0.0	0.0	0.0	0.0	0.0
5884	RAD17	2.0	9.0	8.0	1.0	2.0	2.0	0.0	0.0	0.0	0.0	0.0	0.0	0.0	0.0	0.0	0.0	0.0	0.0	0.0	0.0	0.0
153562	MARVELD2	0.0	6.0	4.0	0.0	2.0	1.0	0.0	0.0	0.0	0.0	0.0	0.0	0.0	0.0	0.0	0.0	0.0	0.0	0.0	0.0	0.0
100506658	OCLN	7.0	10.0	10.0	0.0	5.0	4.0	0.0	4.0	3.0	0.0	1.0	1.0	0.0	0.0	0.0	0.0	3.0	4.0	0.0	1.0	1.0
728340	GTF2H2C	2.0	19.0	9.0	0.0	2.0	1.0	0.0	0.0	0.0	0.0	0.0	0.0	0.0	0.0	0.0	0.0	0.0	0.0	0.0	0.0	0.0
728492	SERF1B	0.0	0.0	0.0	0.0	0.0	0.0	0.0	0.0	0.0	0.0	0.0	0.0	0.0	0.0	0.0	0.0	0.0	0.0	0.0	0.0	0.0
6607	SMN2	0.0	8.0	4.0	0.0	4.0	3.0	0.0	2.0	2.0	0.0	1.0	1.0	0.0	0.0	0.0	0.0	2.0	2.0	0.0	0.0	0.0
101929599	LOC101929599	0.0	0.0	0.0	0.0	0.0	0.0	0.0	0.0	0.0	0.0	0.0	0.0	0.0	0.0	0.0	0.0	0.0	0.0	0.0	0.0	0.0
8293	SERF1A	0.0	0.0	0.0	0.0	0.0	0.0	0.0	0.0	0.0	0.0	0.0	0.0	0.0	0.0	0.0	0.0	0.0	0.0	0.0	0.0	0.0
6606	SMN1	0.0	0.0	0.0	0.0	0.0	0.0	0.0	0.0	0.0	0.0	0.0	0.0	0.0	0.0	0.0	0.0	0.0	0.0	0.0	0.0	0.0
4671	NAIP	16.0	7.0	16.0	5.0	4.0	4.0	0.0	3.0	3.0	0.0	1.0	1.0	0.0	0.0	0.0	0.0	3.0	3.0	0.0	1.0	0.0
2966	GTF2H2	15.0	0.0	9.0	4.0	0.0	3.0	0.0	0.0	0.0	0.0	0.0	0.0	0.0	0.0	0.0	0.0	0.0	0.0	0.0	0.0	0.0
55814	BDP1	6.0	13.0	11.0	1.0	4.0	2.0	0.0	0.0	1.0	0.0	0.0	0.0	0.0	0.0	0.0	0.0	0.0	1.0	0.0	0.0	0.0
64087	MCCC2	8.0	15.0	15.0	0.0	2.0	4.0	0.0	0.0	0.0	0.0	0.0	0.0	0.0	0.0	0.0	0.0	0.0	0.0	0.0	0.0	0.0
9607	CARTPT	5.0	2.0	5.0	3.0	0.0	2.0	0.0	0.0	0.0	0.0	0.0	0.0	0.0	0.0	0.0	0.0	0.0	0.0	0.0	0.0	0.0
4131	MAP1B	4.0	5.0	4.0	0.0	1.0	1.0	0.0	0.0	0.0	0.0	0.0	0.0	0.0	0.0	0.0	0.0	0.0	0.0	0.0	0.0	0.0
23107	MRPS27	8.0	2.0	5.0	2.0	2.0	3.0	1.0	0.0	1.0	1.0	0.0	1.0	1.0	0.0	0.0	1.0	0.0	1.0	1.0	0.0	1.0
79810	PTCD2	20.0	6.0	18.0	10.0	2.0	3.0	2.0	0.0	2.0	1.0	0.0	1.0	0.0	0.0	0.0	2.0	0.0	2.0	1.0	0.0	1.0
167465	ZNF366	8.0	28.0	23.0	0.0	9.0	6.0	0.0	0.0	0.0	0.0	0.0	0.0	0.0	0.0	0.0	0.0	0.0	0.0	0.0	0.0	0.0
3842	TNPO1	9.0	16.0	14.0	2.0	5.0	5.0	2.0	1.0	2.0	1.0	0.0	1.0	0.0	0.0	0.0	1.0	0.0	2.0	0.0	0.0	0.0
115548	FCHO2	14.0	19.0	17.0	4.0	4.0	5.0	1.0	0.0	1.0	1.0	0.0	1.0	0.0	0.0	0.0	1.0	0.0	2.0	0.0	0.0	0.0
134285	TMEM171	7.0	16.0	16.0	0.0	4.0	2.0	0.0	0.0	0.0	0.0	0.0	0.0	0.0	0.0	0.0	0.0	0.0	0.0	0.0	0.0	0.0
134288	TMEM174	3.0	22.0	12.0	1.0	10.0	1.0	0.0	0.0	0.0	0.0	0.0	0.0	0.0	0.0	0.0	0.0	0.0	0.0	0.0	0.0	0.0
2297	FOXD1	13.0	14.0	12.0	7.0	2.0	8.0	2.0	0.0	4.0	1.0	0.0	2.0	0.0	0.0	0.0	2.0	0.0	4.0	0.0	0.0	2.0
689	BTF3	3.0	6.0	4.0	0.0	1.0	0.0	0.0	0.0	0.0	0.0	0.0	0.0	0.0	0.0	0.0	0.0	0.0	0.0	0.0	0.0	0.0
57763	ANKRA2	5.0	11.0	9.0	3.0	1.0	4.0	0.0	0.0	0.0	0.0	0.0	0.0	0.0	0.0	0.0	0.0	0.0	0.0	0.0	0.0	0.0
84135	UTP15	15.0	4.0	11.0	5.0	1.0	0.0	0.0	0.0	0.0	0.0	0.0	0.0	0.0	0.0	0.0	0.0	0.0	0.0	0.0	0.0	0.0
64283	ARHGEF28	6.0	23.0	11.0	0.0	5.0	5.0	0.0	1.0	2.0	0.0	0.0	0.0	0.0	0.0	0.0	0.0	0.0	0.0	0.0	0.0	0.0
8507	ENC1	2.0	11.0	4.0	0.0	1.0	1.0	0.0	0.0	0.0	0.0	0.0	0.0	0.0	0.0	0.0	0.0	0.0	0.0	0.0	0.0	0.0
3074	HEXB	1.0	15.0	5.0	0.0	3.0	0.0	0.0	0.0	0.0	0.0	0.0	0.0	0.0	0.0	0.0	0.0	0.0	0.0	0.0	0.0	0.0
84340	GFM2	12.0	18.0	24.0	1.0	4.0	5.0	0.0	1.0	3.0	0.0	0.0	0.0	0.0	0.0	0.0	0.0	1.0	3.0	0.0	0.0	0.0
10412	NSA2	11.0	19.0	19.0	1.0	7.0	5.0	0.0	1.0	3.0	0.0	0.0	0.0	0.0	0.0	0.0	0.0	1.0	3.0	0.0	0.0	0.0
26049	FAM169A	5.0	29.0	25.0	1.0	18.0	11.0	0.0	5.0	3.0	0.0	3.0	2.0	0.0	0.0	0.0	0.0	5.0	5.0	0.0	1.0	2.0
51301	GCNT4	16.0	10.0	20.0	2.0	3.0	3.0	0.0	0.0	0.0	0.0	0.0	0.0	0.0	0.0	0.0	0.0	0.0	0.0	0.0	0.0	0.0
256006	ANKRD31	8.0	12.0	9.0	1.0	4.0	4.0	0.0	1.0	0.0	0.0	0.0	0.0	0.0	0.0	0.0	0.0	1.0	0.0	0.0	0.0	0.0
3156	HMGCR	33.0	7.0	29.0	21.0	2.0	16.0	10.0	0.0	7.0	0.0	0.0	1.0	0.0	0.0	0.0	8.0	0.0	9.0	0.0	0.0	1.0
10087	COL4A3BP	22.0	10.0	19.0	10.0	4.0	7.0	3.0	0.0	0.0	0.0	0.0	0.0	0.0	0.0	0.0	1.0	0.0	1.0	0.0	0.0	0.0
51426	POLK	17.0	7.0	13.0	8.0	3.0	6.0	1.0	0.0	0.0	0.0	0.0	0.0	0.0	0.0	0.0	1.0	0.0	1.0	0.0	0.0	0.0
728780	ANKDD1B	17.0	9.0	14.0	4.0	2.0	5.0	1.0	1.0	1.0	0.0	0.0	0.0	0.0	0.0	0.0	1.0	0.0	2.0	0.0	0.0	0.0
134359	POC5	12.0	12.0	19.0	3.0	9.0	6.0	0.0	0.0	0.0	0.0	0.0	0.0	0.0	0.0	0.0	0.0	1.0	1.0	0.0	0.0	0.0
22987	SV2C	28.0	5.0	29.0	14.0	1.0	17.0	1.0	0.0	3.0	0.0	0.0	0.0	0.0	0.0	0.0	0.0	0.0	4.0	0.0	0.0	0.0
10788	IQGAP2	6.0	11.0	8.0	1.0	3.0	2.0	1.0	0.0	0.0	0.0	0.0	0.0	0.0	0.0	0.0	0.0	0.0	0.0	0.0	0.0	0.0
2151	F2RL2	4.0	7.0	5.0	2.0	1.0	3.0	1.0	1.0	1.0	1.0	0.0	1.0	0.0	0.0	0.0	0.0	0.0	0.0	0.0	0.0	0.0
2149	F2R	7.0	7.0	6.0	2.0	2.0	3.0	0.0	0.0	1.0	0.0	0.0	0.0	0.0	0.0	0.0	1.0	1.0	1.0	0.0	0.0	1.0
2150	F2RL1	16.0	4.0	11.0	1.0	1.0	2.0	1.0	0.0	0.0	0.0	0.0	0.0	0.0	0.0	0.0	0.0	0.0	0.0	0.0	0.0	0.0
170591	S100Z	5.0	1.0	3.0	1.0	1.0	0.0	0.0	0.0	0.0	0.0	0.0	0.0	0.0	0.0	0.0	0.0	0.0	0.0	0.0	0.0	0.0
1393	CRHBP	3.0	5.0	8.0	0.0	1.0	1.0	0.0	0.0	0.0	0.0	0.0	0.0	0.0	0.0	0.0	0.0	0.0	0.0	0.0	0.0	0.0
55109	AGGF1	9.0	3.0	8.0	3.0	1.0	1.0	0.0	0.0	0.0	0.0	0.0	0.0	0.0	0.0	0.0	0.0	0.0	0.0	0.0	0.0	0.0
84327	ZBED3	14.0	4.0	8.0	0.0	1.0	1.0	0.0	0.0	0.0	0.0	0.0	0.0	0.0	0.0	0.0	0.0	0.0	0.0	0.0	0.0	0.0
8622	PDE8B	19.0	23.0	32.0	1.0	8.0	15.0	0.0	1.0	1.0	0.0	1.0	1.0	0.0	0.0	0.0	0.0	3.0	5.0	0.0	1.0	1.0
55255	WDR41	4.0	5.0	4.0	0.0	2.0	1.0	0.0	0.0	0.0	0.0	0.0	0.0	0.0	0.0	0.0	0.0	0.0	0.0	0.0	0.0	0.0
23440	OTP	19.0	12.0	25.0	9.0	3.0	9.0	1.0	2.0	0.0	0.0	0.0	0.0	0.0	0.0	0.0	1.0	1.0	1.0	0.0	0.0	0.0
6902	TBCA	7.0	7.0	8.0	4.0	3.0	5.0	1.0	2.0	2.0	0.0	1.0	1.0	0.0	0.0	1.0	0.0	2.0	3.0	0.0	1.0	1.0
8546	AP3B1	19.0	26.0	40.0	5.0	13.0	20.0	2.0	3.0	10.0	0.0	1.0	1.0	0.0	1.0	1.0	1.0	2.0	11.0	0.0	1.0	1.0
9522	SCAMP1	4.0	5.0	4.0	0.0	0.0	0.0	0.0	0.0	0.0	0.0	0.0	0.0	0.0	0.0	0.0	0.0	0.0	0.0	0.0	0.0	0.0
10184	LHFPL2	5.0	9.0	8.0	0.0	2.0	1.0	0.0	0.0	0.0	0.0	0.0	0.0	0.0	0.0	0.0	0.0	0.0	0.0	0.0	0.0	0.0
411	ARSB	25.0	19.0	32.0	17.0	3.0	12.0	1.0	0.0	0.0	0.0	0.0	0.0	0.0	0.0	0.0	0.0	0.0	1.0	0.0	0.0	0.0
29958	DMGDH	4.0	5.0	2.0	0.0	0.0	1.0	0.0	0.0	0.0	0.0	0.0	0.0	0.0	0.0	0.0	0.0	0.0	0.0	0.0	0.0	0.0
23743	BHMT2	5.0	4.0	3.0	0.0	0.0	0.0	0.0	0.0	0.0	0.0	0.0	0.0	0.0	0.0	0.0	0.0	0.0	0.0	0.0	0.0	0.0
635	BHMT	3.0	2.0	1.0	0.0	0.0	0.0	0.0	0.0	0.0	0.0	0.0	0.0	0.0	0.0	0.0	0.0	0.0	0.0	0.0	0.0	0.0
133746	JMY	1.0	8.0	4.0	0.0	1.0	0.0	0.0	0.0	0.0	0.0	0.0	0.0	0.0	0.0	0.0	0.0	0.0	0.0	0.0	0.0	0.0
9456	HOMER1	14.0	3.0	12.0	5.0	0.0	2.0	1.0	0.0	1.0	0.0	0.0	0.0	0.0	0.0	0.0	1.0	0.0	1.0	0.0	0.0	0.0
167153	PAPD4	23.0	23.0	31.0	17.0	10.0	22.0	13.0	2.0	13.0	9.0	0.0	4.0	2.0	0.0	2.0	13.0	2.0	16.0	2.0	0.0	3.0
202333	CMYA5	6.0	9.0	13.0	0.0	5.0	4.0	0.0	1.0	2.0	0.0	1.0	1.0	0.0	1.0	1.0	0.0	1.0	2.0	0.0	1.0	1.0
345778	MTX3	8.0	8.0	11.0	5.0	2.0	6.0	2.0	0.0	3.0	2.0	0.0	2.0	1.0	0.0	0.0	2.0	0.0	3.0	2.0	0.0	2.0
7060	THBS4	20.0	2.0	16.0	9.0	2.0	3.0	2.0	0.0	2.0	2.0	0.0	2.0	2.0	0.0	0.0	2.0	0.0	2.0	2.0	0.0	2.0
256987	SERINC5	19.0	11.0	21.0	6.0	0.0	11.0	0.0	0.0	1.0	0.0	0.0	0.0	0.0	0.0	0.0	0.0	0.0	3.0	0.0	0.0	0.0
84654	SPZ1	2.0	17.0	7.0	1.0	1.0	2.0	0.0	0.0	0.0	0.0	0.0	0.0	0.0	0.0	0.0	0.0	0.0	0.0	0.0	0.0	0.0
9765	ZFYVE16	12.0	8.0	6.0	2.0	1.0	1.0	0.0	0.0	0.0	0.0	0.0	0.0	0.0	0.0	0.0	0.0	0.0	0.0	0.0	0.0	0.0
167555	FAM151B	4.0	3.0	4.0	1.0	1.0	1.0	0.0	0.0	0.0	0.0	0.0	0.0	0.0	0.0	0.0	0.0	0.0	0.0	0.0	0.0	0.0
340120	ANKRD34B	3.0	10.0	5.0	1.0	2.0	2.0	0.0	1.0	0.0	0.0	0.0	0.0	0.0	0.0	0.0	0.0	0.0	0.0	0.0	0.0	0.0
1719	DHFR	4.0	4.0	3.0	0.0	0.0	0.0	0.0	0.0	0.0	0.0	0.0	0.0	0.0	0.0	0.0	0.0	0.0	0.0	0.0	0.0	0.0
100462981	MTRNR2L2	5.0	5.0	3.0	0.0	2.0	0.0	0.0	0.0	0.0	0.0	0.0	0.0	0.0	0.0	0.0	0.0	0.0	0.0	0.0	0.0	0.0
4437	MSH3	7.0	15.0	15.0	0.0	3.0	1.0	0.0	0.0	0.0	0.0	0.0	0.0	0.0	0.0	0.0	0.0	0.0	0.0	0.0	0.0	0.0
5924	RASGRF2	37.0	16.0	42.0	21.0	3.0	28.0	11.0	0.0	12.0	1.0	0.0	1.0	0.0	0.0	0.0	7.0	0.0	14.0	0.0	0.0	1.0
1160	CKMT2	7.0	22.0	16.0	3.0	7.0	6.0	1.0	2.0	3.0	0.0	0.0	2.0	0.0	0.0	0.0	1.0	2.0	4.0	0.0	0.0	2.0
84240	ZCCHC9	6.0	16.0	9.0	2.0	4.0	4.0	1.0	0.0	0.0	0.0	0.0	0.0	0.0	0.0	0.0	0.0	0.0	0.0	0.0	0.0	0.0
134526	ACOT12	5.0	9.0	8.0	2.0	0.0	2.0	0.0	0.0	0.0	0.0	0.0	0.0	0.0	0.0	0.0	0.0	0.0	0.0	0.0	0.0	0.0
23635	SSBP2	5.0	10.0	9.0	1.0	2.0	3.0	1.0	0.0	1.0	0.0	0.0	1.0	0.0	0.0	0.0	0.0	0.0	1.0	0.0	0.0	0.0
83734	ATG10	6.0	20.0	18.0	3.0	5.0	4.0	3.0	1.0	2.0	1.0	0.0	1.0	0.0	0.0	0.0	2.0	0.0	1.0	0.0	0.0	1.0
6228	RPS23	10.0	18.0	19.0	7.0	9.0	14.0	2.0	6.0	9.0	0.0	4.0	1.0	0.0	0.0	0.0	2.0	7.0	11.0	0.0	1.0	2.0
92270	ATP6AP1L	6.0	22.0	22.0	1.0	8.0	7.0	0.0	0.0	0.0	0.0	0.0	0.0	0.0	0.0	0.0	0.0	0.0	1.0	0.0	0.0	0.0
153339	TMEM167A	2.0	9.0	5.0	0.0	2.0	1.0	0.0	0.0	0.0	0.0	0.0	0.0	0.0	0.0	0.0	0.0	0.0	0.0	0.0	0.0	0.0
7518	XRCC4	9.0	7.0	11.0	1.0	0.0	1.0	0.0	0.0	0.0	0.0	0.0	0.0	0.0	0.0	0.0	0.0	0.0	0.0	0.0	0.0	0.0
1462	VCAN	31.0	13.0	36.0	14.0	5.0	19.0	1.0	0.0	2.0	0.0	0.0	0.0	0.0	0.0	0.0	0.0	0.0	2.0	0.0	0.0	0.0
1404	HAPLN1	7.0	9.0	13.0	4.0	2.0	4.0	0.0	0.0	0.0	0.0	0.0	0.0	0.0	0.0	0.0	0.0	0.0	2.0	0.0	0.0	0.0
10085	EDIL3	8.0	6.0	9.0	0.0	3.0	2.0	0.0	0.0	0.0	0.0	0.0	0.0	0.0	0.0	0.0	0.0	0.0	0.0	0.0	0.0	0.0
1350	COX7C	3.0	5.0	6.0	0.0	1.0	0.0	0.0	0.0	0.0	0.0	0.0	0.0	0.0	0.0	0.0	0.0	0.0	0.0	0.0	0.0	0.0
5921	RASA1	8.0	30.0	22.0	2.0	5.0	8.0	1.0	2.0	3.0	0.0	0.0	0.0	0.0	0.0	0.0	1.0	2.0	6.0	0.0	0.0	0.0
902	CCNH	4.0	16.0	14.0	2.0	5.0	4.0	1.0	2.0	3.0	0.0	0.0	0.0	0.0	0.0	0.0	0.0	2.0	3.0	0.0	0.0	0.0
153396	TMEM161B	15.0	36.0	41.0	7.0	29.0	31.0	4.0	8.0	10.0	3.0	0.0	7.0	3.0	0.0	3.0	3.0	9.0	20.0	3.0	0.0	7.0
4208	MEF2C	19.0	30.0	34.0	10.0	9.0	18.0	5.0	0.0	6.0	2.0	0.0	3.0	1.0	0.0	1.0	4.0	0.0	9.0	1.0	0.0	3.0
1070	CETN3	4.0	8.0	6.0	1.0	3.0	2.0	0.0	0.0	0.0	0.0	0.0	0.0	0.0	0.0	0.0	0.0	0.0	0.0	0.0	0.0	0.0
153364	MBLAC2	4.0	10.0	9.0	0.0	3.0	2.0	0.0	1.0	0.0	0.0	0.0	0.0	0.0	0.0	0.0	0.0	0.0	0.0	0.0	0.0	0.0
10622	POLR3G	1.0	4.0	5.0	0.0	2.0	0.0	0.0	0.0	0.0	0.0	0.0	0.0	0.0	0.0	0.0	0.0	0.0	0.0	0.0	0.0	0.0
116068	LYSMD3	2.0	3.0	2.0	0.0	0.0	0.0	0.0	0.0	0.0	0.0	0.0	0.0	0.0	0.0	0.0	0.0	0.0	0.0	0.0	0.0	0.0
84059	ADGRV1	13.0	8.0	18.0	1.0	3.0	2.0	0.0	0.0	0.0	0.0	0.0	0.0	0.0	0.0	0.0	0.0	0.0	0.0	0.0	0.0	0.0
57561	ARRDC3	17.0	5.0	13.0	1.0	1.0	1.0	0.0	0.0	0.0	0.0	0.0	0.0	0.0	0.0	0.0	0.0	0.0	0.0	0.0	0.0	0.0
7025	NR2F1	12.0	2.0	3.0	1.0	1.0	1.0	0.0	0.0	0.0	0.0	0.0	0.0	0.0	0.0	0.0	0.0	0.0	0.0	0.0	0.0	0.0
83989	FAM172A	21.0	35.0	40.0	3.0	19.0	16.0	0.0	5.0	8.0	0.0	1.0	4.0	0.0	0.0	0.0	0.0	6.0	11.0	0.0	2.0	4.0
134187	POU5F2	23.0	32.0	40.0	14.0	24.0	35.0	5.0	15.0	24.0	1.0	5.0	4.0	0.0	0.0	1.0	5.0	18.0	31.0	0.0	1.0	4.0
285600	KIAA0825	13.0	44.0	46.0	3.0	31.0	30.0	0.0	14.0	12.0	0.0	7.0	4.0	0.0	3.0	0.0	0.0	14.0	20.0	0.0	6.0	5.0
84250	ANKRD32	15.0	35.0	38.0	4.0	31.0	30.0	0.0	20.0	20.0	0.0	10.0	12.0	0.0	1.0	0.0	0.0	20.0	27.0	0.0	6.0	13.0
79772	MCTP1	36.0	46.0	48.0	18.0	32.0	41.0	5.0	15.0	33.0	2.0	5.0	19.0	0.0	0.0	10.0	5.0	15.0	35.0	0.0	2.0	22.0
153643	FAM81B	3.0	17.0	13.0	0.0	8.0	4.0	0.0	0.0	1.0	0.0	0.0	0.0	0.0	0.0	0.0	0.0	1.0	1.0	0.0	0.0	0.0
9652	TTC37	8.0	7.0	21.0	2.0	3.0	3.0	0.0	1.0	0.0	0.0	0.0	0.0	0.0	0.0	0.0	0.0	0.0	0.0	0.0	0.0	0.0
153642	ARSK	10.0	12.0	17.0	0.0	2.0	3.0	0.0	1.0	0.0	0.0	0.0	0.0	0.0	0.0	0.0	0.0	0.0	0.0	0.0	0.0	0.0
285601	GPR150	6.0	4.0	3.0	0.0	0.0	0.0	0.0	0.0	0.0	0.0	0.0	0.0	0.0	0.0	0.0	0.0	0.0	0.0	0.0	0.0	0.0
317671	RFESD	11.0	18.0	21.0	3.0	11.0	6.0	0.0	0.0	0.0	0.0	0.0	0.0	0.0	0.0	0.0	0.0	0.0	0.0	0.0	0.0	0.0
83890	SPATA9	11.0	24.0	28.0	4.0	16.0	13.0	1.0	0.0	1.0	0.0	0.0	0.0	0.0	0.0	0.0	1.0	1.0	2.0	0.0	0.0	0.0
22836	RHOBTB3	3.0	15.0	15.0	1.0	5.0	5.0	1.0	1.0	1.0	0.0	0.0	0.0	0.0	0.0	0.0	0.0	1.0	1.0	0.0	0.0	0.0
2745	GLRX	5.0	16.0	12.0	1.0	1.0	3.0	0.0	0.0	0.0	0.0	0.0	0.0	0.0	0.0	0.0	0.0	0.0	1.0	0.0	0.0	0.0
22936	ELL2	19.0	10.0	18.0	2.0	4.0	6.0	2.0	3.0	5.0	2.0	3.0	2.0	0.0	0.0	0.0	2.0	3.0	5.0	0.0	2.0	2.0
5122	PCSK1	20.0	5.0	14.0	5.0	0.0	3.0	1.0	0.0	1.0	1.0	0.0	1.0	1.0	0.0	0.0	1.0	0.0	1.0	1.0	0.0	1.0
831	CAST	10.0	8.0	12.0	5.0	1.0	4.0	1.0	0.0	1.0	0.0	0.0	0.0	0.0	0.0	0.0	0.0	0.0	0.0	0.0	0.0	0.0
51752	ERAP1	15.0	6.0	10.0	2.0	1.0	2.0	1.0	0.0	2.0	0.0	0.0	0.0	0.0	0.0	0.0	0.0	0.0	0.0	0.0	0.0	0.0
64167	ERAP2	13.0	11.0	14.0	4.0	0.0	3.0	1.0	0.0	1.0	0.0	0.0	0.0	0.0	0.0	0.0	0.0	0.0	0.0	0.0	0.0	0.0
101929747	LOC101929747	6.0	14.0	6.0	0.0	2.0	1.0	0.0	1.0	0.0	0.0	0.0	0.0	0.0	0.0	0.0	0.0	1.0	1.0	0.0	0.0	0.0
4012	LNPEP	11.0	22.0	18.0	2.0	6.0	2.0	0.0	1.0	0.0	0.0	0.0	0.0	0.0	0.0	0.0	0.0	1.0	0.0	0.0	0.0	0.0
167410	LIX1	3.0	21.0	17.0	1.0	12.0	10.0	0.0	2.0	2.0	0.0	1.0	0.0	0.0	0.0	0.0	0.0	5.0	4.0	0.0	0.0	0.0
55781	RIOK2	7.0	8.0	8.0	0.0	3.0	3.0	0.0	1.0	1.0	0.0	0.0	0.0	0.0	0.0	0.0	0.0	1.0	2.0	0.0	0.0	0.0
285704	RGMB	28.0	13.0	29.0	9.0	2.0	5.0	4.0	0.0	1.0	0.0	0.0	0.0	0.0	0.0	0.0	1.0	0.0	2.0	0.0	0.0	0.0
1105	CHD1	10.0	13.0	17.0	1.0	5.0	5.0	0.0	0.0	0.0	0.0	0.0	0.0	0.0	0.0	0.0	0.0	0.0	0.0	0.0	0.0	0.0
100652833	LOC100652833	4.0	5.0	6.0	3.0	2.0	4.0	1.0	0.0	1.0	1.0	0.0	0.0	0.0	0.0	0.0	2.0	0.0	2.0	0.0	0.0	0.0
441098	LOC441098	2.0	4.0	1.0	0.0	0.0	0.0	0.0	0.0	0.0	0.0	0.0	0.0	0.0	0.0	0.0	0.0	0.0	0.0	0.0	0.0	0.0
345757	FAM174A	33.0	23.0	40.0	18.0	17.0	27.0	11.0	6.0	16.0	0.0	3.0	5.0	0.0	1.0	1.0	7.0	6.0	19.0	0.0	2.0	8.0
7903	ST8SIA4	25.0	8.0	21.0	9.0	4.0	6.0	5.0	1.0	5.0	3.0	0.0	5.0	1.0	0.0	0.0	5.0	2.0	6.0	3.0	0.0	5.0
353189	SLCO4C1	12.0	7.0	16.0	6.0	3.0	8.0	0.0	1.0	1.0	0.0	1.0	1.0	0.0	0.0	0.0	0.0	1.0	1.0	0.0	1.0	1.0
133482	SLCO6A1	10.0	22.0	23.0	1.0	7.0	12.0	0.0	0.0	0.0	0.0	0.0	0.0	0.0	0.0	0.0	0.0	0.0	6.0	0.0	0.0	0.0
5066	PAM	12.0	16.0	13.0	4.0	1.0	3.0	2.0	0.0	1.0	0.0	0.0	0.0	0.0	0.0	0.0	0.0	0.0	0.0	0.0	0.0	0.0
54826	GIN1	8.0	12.0	16.0	5.0	3.0	6.0	2.0	1.0	2.0	0.0	0.0	0.0	0.0	0.0	0.0	0.0	1.0	1.0	0.0	0.0	0.0
23262	PPIP5K2	10.0	12.0	16.0	5.0	3.0	4.0	2.0	0.0	2.0	0.0	0.0	0.0	0.0	0.0	0.0	2.0	0.0	0.0	0.0	0.0	0.0
90355	C5orf30	18.0	2.0	13.0	10.0	1.0	8.0	4.0	1.0	4.0	2.0	0.0	2.0	1.0	0.0	0.0	3.0	0.0	4.0	1.0	0.0	1.0
83594	NUDT12	39.0	18.0	44.0	23.0	2.0	26.0	11.0	1.0	8.0	4.0	1.0	2.0	1.0	0.0	1.0	9.0	1.0	16.0	1.0	1.0	2.0
1946	EFNA5	6.0	18.0	14.0	1.0	6.0	3.0	0.0	1.0	0.0	0.0	0.0	0.0	0.0	0.0	0.0	0.0	1.0	1.0	0.0	0.0	0.0
64839	FBXL17	17.0	13.0	26.0	13.0	3.0	11.0	2.0	0.0	1.0	0.0	0.0	0.0	0.0	0.0	0.0	1.0	0.0	3.0	0.0	0.0	0.0
2241	FER	20.0	26.0	33.0	12.0	19.0	25.0	4.0	9.0	10.0	2.0	4.0	6.0	1.0	2.0	3.0	4.0	12.0	16.0	1.0	3.0	6.0
9867	PJA2	4.0	22.0	24.0	0.0	9.0	2.0	0.0	1.0	0.0	0.0	0.0	0.0	0.0	0.0	0.0	0.0	1.0	1.0	0.0	0.0	0.0
4124	MAN2A1	5.0	7.0	7.0	1.0	3.0	3.0	0.0	1.0	1.0	0.0	0.0	0.0	0.0	0.0	0.0	0.0	0.0	0.0	0.0	0.0	0.0
642987	TMEM232	8.0	29.0	22.0	0.0	7.0	5.0	0.0	0.0	1.0	0.0	0.0	0.0	0.0	0.0	0.0	0.0	0.0	0.0	0.0	0.0	0.0
91137	SLC25A46	13.0	15.0	16.0	1.0	2.0	1.0	0.0	0.0	0.0	0.0	0.0	0.0	0.0	0.0	0.0	0.0	0.0	0.0	0.0	0.0	0.0
85480	TSLP	16.0	7.0	15.0	12.0	3.0	10.0	6.0	2.0	6.0	1.0	0.0	0.0	0.0	0.0	0.0	4.0	1.0	5.0	0.0	0.0	0.0
134430	WDR36	23.0	4.0	27.0	22.0	3.0	21.0	17.0	2.0	17.0	14.0	1.0	9.0	7.0	1.0	4.0	15.0	1.0	16.0	9.0	1.0	9.0
814	CAMK4	35.0	35.0	44.0	16.0	6.0	21.0	3.0	1.0	5.0	0.0	0.0	1.0	0.0	0.0	0.0	1.0	1.0	10.0	0.0	0.0	2.0
134429	STARD4	3.0	30.0	17.0	1.0	8.0	4.0	0.0	2.0	1.0	0.0	0.0	0.0	0.0	0.0	0.0	0.0	2.0	2.0	0.0	0.0	0.0
9315	NREP	11.0	7.0	11.0	4.0	3.0	5.0	2.0	0.0	4.0	1.0	0.0	2.0	1.0	0.0	0.0	2.0	0.0	2.0	1.0	0.0	1.0
64097	EPB41L4A	30.0	8.0	8.0	7.0	0.0	1.0	0.0	0.0	1.0	0.0	0.0	0.0	0.0	0.0	0.0	0.0	0.0	0.0	0.0	0.0	0.0
324	APC	24.0	7.0	26.0	16.0	0.0	8.0	2.0	0.0	0.0	0.0	0.0	0.0	0.0	0.0	0.0	0.0	0.0	1.0	0.0	0.0	0.0
6728	SRP19	10.0	13.0	13.0	7.0	2.0	7.0	5.0	0.0	1.0	0.0	0.0	0.0	0.0	0.0	0.0	1.0	0.0	2.0	0.0	0.0	0.0
7905	REEP5	10.0	9.0	9.0	4.0	2.0	4.0	2.0	0.0	1.0	0.0	0.0	0.0	0.0	0.0	0.0	2.0	0.0	2.0	0.0	0.0	0.0
167227	DCP2	11.0	4.0	5.0	2.0	1.0	2.0	1.0	0.0	1.0	1.0	0.0	1.0	1.0	0.0	1.0	1.0	0.0	1.0	1.0	0.0	1.0
4163	MCC	12.0	6.0	10.0	5.0	0.0	1.0	1.0	0.0	1.0	1.0	0.0	1.0	1.0	0.0	1.0	1.0	0.0	1.0	1.0	0.0	1.0
83942	TSSK1B	8.0	15.0	8.0	0.0	2.0	1.0	0.0	0.0	0.0	0.0	0.0	0.0	0.0	0.0	0.0	0.0	0.0	0.0	0.0	0.0	0.0
64848	YTHDC2	21.0	14.0	24.0	9.0	4.0	5.0	2.0	0.0	1.0	0.0	0.0	0.0	0.0	0.0	0.0	1.0	0.0	0.0	0.0	0.0	0.0
3781	KCNN2	6.0	20.0	10.0	1.0	2.0	2.0	0.0	0.0	0.0	0.0	0.0	0.0	0.0	0.0	0.0	0.0	0.0	0.0	0.0	0.0	0.0
55521	TRIM36	3.0	5.0	7.0	1.0	3.0	3.0	0.0	2.0	1.0	0.0	0.0	0.0	0.0	0.0	0.0	0.0	1.0	2.0	0.0	0.0	0.0
5229	PGGT1B	4.0	2.0	4.0	0.0	1.0	1.0	0.0	0.0	0.0	0.0	0.0	0.0	0.0	0.0	0.0	0.0	0.0	0.0	0.0	0.0	0.0
153733	CCDC112	2.0	6.0	6.0	0.0	1.0	0.0	0.0	0.0	0.0	0.0	0.0	0.0	0.0	0.0	0.0	0.0	0.0	0.0	0.0	0.0	0.0
56929	FEM1C	3.0	4.0	3.0	0.0	1.0	1.0	0.0	0.0	0.0	0.0	0.0	0.0	0.0	0.0	0.0	0.0	0.0	0.0	0.0	0.0	0.0
353376	TICAM2	2.0	4.0	1.0	0.0	0.0	0.0	0.0	0.0	0.0	0.0	0.0	0.0	0.0	0.0	0.0	0.0	0.0	0.0	0.0	0.0	0.0
100302736	TMED7-TICAM2	1.0	4.0	1.0	0.0	0.0	0.0	0.0	0.0	0.0	0.0	0.0	0.0	0.0	0.0	0.0	0.0	0.0	0.0	0.0	0.0	0.0
51014	TMED7	5.0	11.0	4.0	0.0	0.0	0.0	0.0	0.0	0.0	0.0	0.0	0.0	0.0	0.0	0.0	0.0	0.0	0.0	0.0	0.0	0.0
1036	CDO1	6.0	16.0	8.0	1.0	2.0	1.0	0.0	0.0	0.0	0.0	0.0	0.0	0.0	0.0	0.0	0.0	0.0	0.0	0.0	0.0	0.0
9140	ATG12	2.0	11.0	6.0	1.0	1.0	1.0	0.0	0.0	0.0	0.0	0.0	0.0	0.0	0.0	0.0	0.0	0.0	0.0	0.0	0.0	0.0
1176	AP3S1	8.0	6.0	5.0	2.0	1.0	3.0	1.0	0.0	0.0	0.0	0.0	0.0	0.0	0.0	0.0	0.0	0.0	0.0	0.0	0.0	0.0
206338	LVRN	4.0	16.0	13.0	2.0	6.0	3.0	0.0	0.0	1.0	0.0	0.0	0.0	0.0	0.0	0.0	0.0	0.0	1.0	0.0	0.0	0.0
644100	ARL14EPL	7.0	6.0	8.0	3.0	3.0	4.0	0.0	1.0	1.0	0.0	0.0	0.0	0.0	0.0	0.0	0.0	0.0	1.0	0.0	0.0	0.0
51397	COMMD10	30.0	12.0	29.0	14.0	1.0	16.0	1.0	0.0	0.0	0.0	0.0	0.0	0.0	0.0	0.0	0.0	1.0	10.0	0.0	0.0	0.0
57556	SEMA6A	2.0	9.0	9.0	0.0	4.0	4.0	0.0	2.0	1.0	0.0	2.0	0.0	0.0	0.0	0.0	0.0	2.0	1.0	0.0	1.0	1.0
285605	DTWD2	12.0	20.0	20.0	4.0	2.0	10.0	0.0	0.0	0.0	0.0	0.0	0.0	0.0	0.0	0.0	0.0	0.0	3.0	0.0	0.0	0.0
1657	DMXL1	18.0	19.0	33.0	9.0	10.0	17.0	3.0	4.0	5.0	1.0	0.0	2.0	1.0	0.0	1.0	2.0	2.0	7.0	1.0	2.0	3.0
25816	TNFAIP8	12.0	38.0	40.0	5.0	29.0	26.0	3.0	20.0	13.0	3.0	4.0	3.0	1.0	1.0	3.0	3.0	20.0	18.0	1.0	2.0	3.0
3295	HSD17B4	12.0	26.0	33.0	4.0	8.0	9.0	1.0	2.0	2.0	1.0	0.0	2.0	1.0	0.0	1.0	1.0	2.0	5.0	1.0	0.0	2.0
340069	FAM170A	4.0	10.0	8.0	1.0	3.0	0.0	0.0	0.0	0.0	0.0	0.0	0.0	0.0	0.0	0.0	0.0	0.0	0.0	0.0	0.0	0.0
51334	PRR16	15.0	39.0	43.0	2.0	21.0	20.0	1.0	4.0	1.0	1.0	0.0	1.0	0.0	0.0	1.0	1.0	6.0	7.0	0.0	0.0	1.0
94033	FTMT	4.0	5.0	6.0	1.0	2.0	3.0	0.0	0.0	0.0	0.0	0.0	0.0	0.0	0.0	0.0	0.0	0.0	0.0	0.0	0.0	0.0
153443	SRFBP1	8.0	20.0	16.0	3.0	3.0	3.0	0.0	0.0	0.0	0.0	0.0	0.0	0.0	0.0	0.0	0.0	0.0	0.0	0.0	0.0	0.0
4015	LOX	6.0	10.0	9.0	0.0	2.0	1.0	0.0	0.0	0.0	0.0	0.0	0.0	0.0	0.0	0.0	0.0	0.0	0.0	0.0	0.0	0.0
133923	ZNF474	13.0	6.0	24.0	3.0	4.0	7.0	0.0	0.0	0.0	0.0	0.0	0.0	0.0	0.0	0.0	0.0	0.0	0.0	0.0	0.0	0.0
100505841	LOC100505841	6.0	9.0	10.0	1.0	4.0	2.0	0.0	0.0	0.0	0.0	0.0	0.0	0.0	0.0	0.0	0.0	0.0	0.0	0.0	0.0	0.0
9627	SNCAIP	7.0	7.0	9.0	0.0	2.0	2.0	0.0	0.0	0.0	0.0	0.0	0.0	0.0	0.0	0.0	0.0	1.0	1.0	0.0	0.0	0.0
6643	SNX2	3.0	3.0	3.0	1.0	1.0	0.0	0.0	0.0	0.0	0.0	0.0	0.0	0.0	0.0	0.0	0.0	0.0	0.0	0.0	0.0	0.0
28966	SNX24	5.0	5.0	4.0	1.0	0.0	0.0	0.0	0.0	0.0	0.0	0.0	0.0	0.0	0.0	0.0	0.0	0.0	0.0	0.0	0.0	0.0
5480	PPIC	3.0	2.0	5.0	1.0	0.0	0.0	0.0	0.0	0.0	0.0	0.0	0.0	0.0	0.0	0.0	0.0	0.0	0.0	0.0	0.0	0.0
93166	PRDM6	13.0	4.0	9.0	2.0	1.0	1.0	0.0	0.0	0.0	0.0	0.0	0.0	0.0	0.0	0.0	0.0	0.0	0.0	0.0	0.0	0.0
153241	CEP120	9.0	10.0	9.0	3.0	4.0	4.0	0.0	1.0	0.0	0.0	0.0	0.0	0.0	0.0	0.0	0.0	1.0	1.0	0.0	0.0	0.0
1456	CSNK1G3	6.0	4.0	4.0	1.0	1.0	1.0	0.0	0.0	0.0	0.0	0.0	0.0	0.0	0.0	0.0	0.0	0.0	0.0	0.0	0.0	0.0
57507	ZNF608	38.0	24.0	42.0	22.0	4.0	27.0	7.0	3.0	17.0	0.0	2.0	4.0	0.0	0.0	3.0	1.0	2.0	19.0	0.0	1.0	5.0
65983	GRAMD3	21.0	7.0	18.0	3.0	1.0	1.0	0.0	0.0	0.0	0.0	0.0	0.0	0.0	0.0	0.0	0.0	0.0	0.0	0.0	0.0	0.0
501	ALDH7A1	4.0	13.0	12.0	0.0	6.0	7.0	0.0	3.0	2.0	0.0	2.0	1.0	0.0	0.0	0.0	0.0	3.0	3.0	0.0	1.0	1.0
51808	PHAX	4.0	9.0	8.0	2.0	3.0	1.0	0.0	0.0	0.0	0.0	0.0	0.0	0.0	0.0	0.0	0.0	0.0	0.0	0.0	0.0	0.0
389320	TEX43	5.0	6.0	8.0	1.0	3.0	2.0	0.0	1.0	0.0	0.0	0.0	0.0	0.0	0.0	0.0	0.0	0.0	0.0	0.0	0.0	0.0
4001	LMNB1	6.0	9.0	7.0	1.0	2.0	1.0	0.0	1.0	1.0	0.0	0.0	0.0	0.0	0.0	0.0	0.0	0.0	0.0	0.0	0.0	0.0
115123	MARCH3	6.0	9.0	9.0	1.0	4.0	6.0	0.0	0.0	1.0	0.0	0.0	1.0	0.0	0.0	0.0	0.0	1.0	2.0	0.0	0.0	0.0
401207	C5orf63	2.0	8.0	7.0	1.0	5.0	5.0	0.0	0.0	1.0	0.0	0.0	0.0	0.0	0.0	0.0	0.0	1.0	1.0	0.0	0.0	0.0
84466	MEGF10	5.0	22.0	17.0	1.0	8.0	8.0	0.0	3.0	4.0	0.0	1.0	0.0	0.0	0.0	0.0	0.0	1.0	2.0	0.0	0.0	1.0
133619	PRRC1	24.0	21.0	32.0	18.0	11.0	24.0	8.0	5.0	9.0	3.0	1.0	1.0	0.0	0.0	0.0	6.0	5.0	13.0	1.0	1.0	1.0
613212	CTXN3	31.0	14.0	38.0	11.0	4.0	9.0	0.0	0.0	0.0	0.0	0.0	0.0	0.0	0.0	0.0	0.0	0.0	1.0	0.0	0.0	0.0
6558	SLC12A2	5.0	28.0	22.0	3.0	14.0	12.0	0.0	5.0	5.0	0.0	3.0	3.0	0.0	1.0	1.0	0.0	3.0	5.0	0.0	3.0	2.0
2201	FBN2	7.0	29.0	21.0	0.0	11.0	11.0	0.0	3.0	1.0	0.0	1.0	1.0	0.0	0.0	0.0	0.0	3.0	3.0	0.0	0.0	0.0
28965	SLC27A6	11.0	6.0	7.0	1.0	2.0	3.0	0.0	1.0	0.0	0.0	0.0	0.0	0.0	0.0	0.0	0.0	1.0	0.0	0.0	0.0	0.0
51015	ISOC1	2.0	13.0	7.0	1.0	1.0	1.0	0.0	0.0	0.0	0.0	0.0	0.0	0.0	0.0	0.0	0.0	0.0	0.0	0.0	0.0	0.0
171019	ADAMTS19	11.0	23.0	24.0	1.0	18.0	16.0	0.0	16.0	14.0	0.0	11.0	6.0	0.0	3.0	1.0	0.0	16.0	16.0	0.0	11.0	9.0
100127206	KIAA1024L	7.0	25.0	24.0	0.0	16.0	15.0	0.0	12.0	10.0	0.0	8.0	1.0	0.0	1.0	1.0	0.0	12.0	10.0	0.0	4.0	2.0
337876	CHSY3	29.0	22.0	32.0	9.0	10.0	13.0	0.0	2.0	5.0	0.0	1.0	0.0	0.0	0.0	0.0	0.0	3.0	8.0	0.0	2.0	0.0
3094	HINT1	19.0	2.0	8.0	4.0	1.0	2.0	0.0	0.0	0.0	0.0	0.0	0.0	0.0	0.0	0.0	0.0	0.0	0.0	0.0	0.0	0.0
90624	LYRM7	24.0	3.0	13.0	3.0	1.0	2.0	0.0	0.0	1.0	0.0	0.0	0.0	0.0	0.0	0.0	0.0	0.0	0.0	0.0	0.0	0.0
56990	CDC42SE2	20.0	6.0	18.0	6.0	1.0	6.0	2.0	0.0	3.0	0.0	0.0	1.0	0.0	0.0	0.0	1.0	0.0	3.0	0.0	0.0	0.0
51735	RAPGEF6	25.0	6.0	16.0	6.0	2.0	5.0	2.0	1.0	2.0	1.0	0.0	1.0	0.0	0.0	1.0	1.0	0.0	2.0	0.0	0.0	1.0
96459	FNIP1	21.0	17.0	24.0	6.0	2.0	11.0	2.0	1.0	2.0	0.0	0.0	1.0	0.0	0.0	1.0	1.0	0.0	3.0	0.0	0.0	1.0
728637	MEIKIN	8.0	9.0	11.0	5.0	2.0	7.0	2.0	1.0	2.0	1.0	0.0	1.0	0.0	0.0	1.0	1.0	0.0	2.0	0.0	0.0	2.0
23305	ACSL6	14.0	6.0	15.0	6.0	4.0	6.0	1.0	3.0	4.0	0.0	1.0	2.0	0.0	0.0	1.0	1.0	2.0	3.0	0.0	0.0	1.0
3562	IL3	10.0	7.0	9.0	2.0	1.0	2.0	0.0	0.0	0.0	0.0	0.0	0.0	0.0	0.0	0.0	0.0	0.0	0.0	0.0	0.0	0.0
1437	CSF2	8.0	12.0	14.0	4.0	2.0	5.0	1.0	1.0	2.0	1.0	0.0	1.0	0.0	0.0	0.0	1.0	0.0	2.0	0.0	0.0	0.0
8974	P4HA2	8.0	7.0	9.0	3.0	4.0	5.0	1.0	2.0	3.0	1.0	2.0	2.0	1.0	1.0	0.0	1.0	2.0	3.0	1.0	1.0	1.0
8572	PDLIM4	11.0	15.0	14.0	3.0	6.0	5.0	1.0	2.0	3.0	1.0	0.0	1.0	1.0	0.0	1.0	1.0	1.0	2.0	1.0	0.0	1.0
6583	SLC22A4	10.0	13.0	15.0	2.0	9.0	6.0	0.0	3.0	3.0	0.0	2.0	2.0	0.0	1.0	1.0	0.0	2.0	3.0	0.0	1.0	2.0
6584	SLC22A5	6.0	10.0	12.0	2.0	5.0	5.0	2.0	3.0	4.0	1.0	2.0	2.0	0.0	1.0	1.0	1.0	2.0	3.0	1.0	1.0	2.0
3659	IRF1	5.0	19.0	16.0	1.0	3.0	2.0	0.0	0.0	0.0	0.0	0.0	0.0	0.0	0.0	0.0	0.0	0.0	0.0	0.0	0.0	0.0
3567	IL5	9.0	9.0	10.0	3.0	3.0	4.0	1.0	0.0	3.0	0.0	0.0	0.0	0.0	0.0	0.0	1.0	0.0	2.0	0.0	0.0	0.0
10111	RAD50	20.0	19.0	23.0	4.0	5.0	4.0	1.0	0.0	1.0	0.0	0.0	0.0	0.0	0.0	0.0	1.0	0.0	1.0	0.0	0.0	0.0
3596	IL13	25.0	8.0	22.0	8.0	1.0	7.0	0.0	0.0	0.0	0.0	0.0	0.0	0.0	0.0	0.0	0.0	0.0	0.0	0.0	0.0	0.0
3565	IL4	20.0	10.0	22.0	7.0	2.0	6.0	0.0	0.0	0.0	0.0	0.0	0.0	0.0	0.0	0.0	0.0	0.0	1.0	0.0	0.0	0.0
11127	KIF3A	14.0	7.0	13.0	3.0	0.0	3.0	0.0	0.0	0.0	0.0	0.0	0.0	0.0	0.0	0.0	0.0	0.0	0.0	0.0	0.0	0.0
645121	CCNI2	10.0	4.0	6.0	2.0	1.0	1.0	0.0	0.0	0.0	0.0	0.0	0.0	0.0	0.0	0.0	0.0	0.0	0.0	0.0	0.0	0.0
23176	SEPT8	11.0	6.0	12.0	3.0	1.0	2.0	1.0	0.0	0.0	0.0	0.0	0.0	0.0	0.0	0.0	0.0	0.0	1.0	0.0	0.0	0.0
134548	SOWAHA	19.0	11.0	21.0	11.0	5.0	11.0	1.0	3.0	5.0	0.0	2.0	2.0	0.0	2.0	1.0	0.0	3.0	6.0	0.0	2.0	1.0
134549	SHROOM1	17.0	11.0	21.0	11.0	6.0	11.0	2.0	5.0	3.0	0.0	3.0	2.0	0.0	1.0	1.0	1.0	5.0	5.0	0.0	1.0	1.0
2661	GDF9	15.0	11.0	17.0	7.0	6.0	12.0	0.0	2.0	2.0	0.0	1.0	1.0	0.0	0.0	0.0	0.0	2.0	4.0	0.0	0.0	1.0
27089	UQCRQ	10.0	16.0	20.0	3.0	8.0	10.0	0.0	2.0	1.0	0.0	1.0	0.0	0.0	0.0	0.0	0.0	1.0	1.0	0.0	0.0	0.0
116842	LEAP2	10.0	14.0	17.0	3.0	4.0	9.0	0.0	1.0	1.0	0.0	0.0	0.0	0.0	0.0	0.0	0.0	1.0	2.0	0.0	0.0	0.0
27125	AFF4	12.0	14.0	20.0	5.0	10.0	10.0	2.0	5.0	3.0	0.0	2.0	1.0	0.0	1.0	1.0	0.0	5.0	5.0	0.0	1.0	1.0
54819	ZCCHC10	4.0	14.0	13.0	0.0	8.0	4.0	0.0	1.0	0.0	0.0	0.0	0.0	0.0	0.0	0.0	0.0	1.0	0.0	0.0	0.0	0.0
3308	HSPA4	5.0	14.0	15.0	3.0	7.0	6.0	1.0	3.0	3.0	0.0	3.0	2.0	0.0	2.0	2.0	1.0	3.0	4.0	0.0	2.0	2.0
23105	FSTL4	26.0	18.0	32.0	9.0	6.0	16.0	0.0	1.0	5.0	0.0	1.0	0.0	0.0	0.0	0.0	0.0	1.0	8.0	0.0	0.0	0.0
56951	C5orf15	7.0	27.0	27.0	2.0	14.0	4.0	0.0	1.0	0.0	0.0	0.0	0.0	0.0	0.0	0.0	0.0	1.0	0.0	0.0	0.0	0.0
7416	VDAC1	4.0	16.0	7.0	2.0	3.0	4.0	0.0	1.0	0.0	0.0	0.0	0.0	0.0	0.0	0.0	0.0	1.0	1.0	0.0	0.0	0.0
101060024	LOC101060024	18.0	8.0	15.0	9.0	1.0	5.0	3.0	0.0	0.0	0.0	0.0	0.0	0.0	0.0	0.0	1.0	0.0	1.0	0.0	0.0	0.0
6932	TCF7	6.0	7.0	6.0	1.0	3.0	3.0	0.0	1.0	1.0	0.0	0.0	0.0	0.0	0.0	0.0	0.0	0.0	0.0	0.0	0.0	0.0
6500	SKP1	6.0	5.0	5.0	1.0	3.0	3.0	0.0	1.0	1.0	0.0	0.0	0.0	0.0	0.0	0.0	0.0	0.0	0.0	0.0	0.0	0.0
5515	PPP2CA	4.0	5.0	5.0	0.0	0.0	1.0	0.0	0.0	0.0	0.0	0.0	0.0	0.0	0.0	0.0	0.0	0.0	0.0	0.0	0.0	0.0
51265	CDKL3	5.0	17.0	12.0	0.0	2.0	2.0	0.0	0.0	1.0	0.0	0.0	0.0	0.0	0.0	0.0	0.0	0.0	0.0	0.0	0.0	0.0
7320	UBE2B	6.0	3.0	2.0	0.0	0.0	0.0	0.0	0.0	0.0	0.0	0.0	0.0	0.0	0.0	0.0	0.0	0.0	0.0	0.0	0.0	0.0
91368	CDKN2AIPNL	5.0	5.0	3.0	0.0	1.0	0.0	0.0	0.0	0.0	0.0	0.0	0.0	0.0	0.0	0.0	0.0	0.0	0.0	0.0	0.0	0.0
23338	JADE2	13.0	17.0	24.0	3.0	7.0	6.0	1.0	0.0	1.0	0.0	0.0	0.0	0.0	0.0	0.0	0.0	0.0	2.0	0.0	0.0	1.0
51128	SAR1B	9.0	8.0	14.0	5.0	3.0	6.0	1.0	0.0	3.0	0.0	0.0	0.0	0.0	0.0	0.0	0.0	0.0	3.0	0.0	0.0	1.0
10802	SEC24A	16.0	14.0	21.0	2.0	3.0	3.0	0.0	0.0	0.0	0.0	0.0	0.0	0.0	0.0	0.0	0.0	0.0	1.0	0.0	0.0	0.0
819	CAMLG	30.0	7.0	17.0	4.0	1.0	5.0	1.0	1.0	2.0	1.0	0.0	2.0	0.0	0.0	0.0	1.0	1.0	2.0	1.0	0.0	2.0
9879	DDX46	20.0	8.0	16.0	2.0	1.0	1.0	0.0	0.0	0.0	0.0	0.0	0.0	0.0	0.0	0.0	0.0	0.0	0.0	0.0	0.0	0.0
134553	C5orf24	8.0	10.0	7.0	0.0	0.0	1.0	0.0	0.0	0.0	0.0	0.0	0.0	0.0	0.0	0.0	0.0	0.0	0.0	0.0	0.0	0.0
79770	TXNDC15	7.0	7.0	12.0	1.0	4.0	3.0	0.0	1.0	1.0	0.0	0.0	0.0	0.0	0.0	0.0	0.0	0.0	0.0	0.0	0.0	0.0
84105	PCBD2	9.0	8.0	13.0	1.0	4.0	3.0	0.0	0.0	0.0	0.0	0.0	0.0	0.0	0.0	0.0	0.0	0.0	0.0	0.0	0.0	0.0
347732	CATSPER3	16.0	5.0	10.0	5.0	1.0	2.0	1.0	0.0	0.0	0.0	0.0	0.0	0.0	0.0	0.0	0.0	0.0	1.0	0.0	0.0	0.0
5307	PITX1	15.0	8.0	14.0	6.0	3.0	4.0	2.0	0.0	2.0	0.0	0.0	0.0	0.0	0.0	0.0	1.0	0.0	3.0	0.0	0.0	0.0
100996485	C5orf66	9.0	14.0	16.0	2.0	5.0	10.0	0.0	1.0	4.0	0.0	0.0	1.0	0.0	0.0	0.0	0.0	2.0	6.0	0.0	0.0	2.0
9555	H2AFY	4.0	7.0	6.0	2.0	0.0	0.0	0.0	0.0	0.0	0.0	0.0	0.0	0.0	0.0	0.0	0.0	0.0	0.0	0.0	0.0	0.0
140947	DCANP1	9.0	8.0	10.0	0.0	1.0	2.0	0.0	0.0	1.0	0.0	0.0	0.0	0.0	0.0	0.0	0.0	0.0	1.0	0.0	0.0	0.0
497189	TIFAB	6.0	9.0	11.0	0.0	2.0	3.0	0.0	1.0	1.0	0.0	0.0	0.0	0.0	0.0	0.0	0.0	1.0	1.0	0.0	0.0	0.0
4762	NEUROG1	8.0	3.0	3.0	0.0	2.0	0.0	0.0	0.0	0.0	0.0	0.0	0.0	0.0	0.0	0.0	0.0	0.0	0.0	0.0	0.0	0.0
9547	CXCL14	3.0	2.0	1.0	0.0	0.0	0.0	0.0	0.0	0.0	0.0	0.0	0.0	0.0	0.0	0.0	0.0	0.0	0.0	0.0	0.0	0.0
153328	SLC25A48	29.0	17.0	34.0	10.0	3.0	19.0	1.0	0.0	2.0	1.0	0.0	1.0	1.0	0.0	1.0	1.0	0.0	7.0	1.0	0.0	1.0
3578	IL9	8.0	14.0	13.0	3.0	1.0	0.0	0.0	0.0	0.0	0.0	0.0	0.0	0.0	0.0	0.0	0.0	0.0	0.0	0.0	0.0	0.0
26223	FBXL21	1.0	2.0	2.0	0.0	0.0	0.0	0.0	0.0	0.0	0.0	0.0	0.0	0.0	0.0	0.0	0.0	0.0	0.0	0.0	0.0	0.0
3950	LECT2	3.0	0.0	3.0	0.0	0.0	0.0	0.0	0.0	0.0	0.0	0.0	0.0	0.0	0.0	0.0	0.0	0.0	0.0	0.0	0.0	0.0
7045	TGFBI	16.0	5.0	13.0	1.0	2.0	1.0	0.0	0.0	0.0	0.0	0.0	0.0	0.0	0.0	0.0	0.0	0.0	0.0	0.0	0.0	0.0
4090	SMAD5	4.0	24.0	20.0	0.0	10.0	3.0	0.0	1.0	0.0	0.0	0.0	0.0	0.0	0.0	0.0	0.0	1.0	0.0	0.0	0.0	0.0
57113	TRPC7	23.0	13.0	27.0	12.0	2.0	15.0	0.0	0.0	7.0	0.0	0.0	2.0	0.0	0.0	1.0	0.0	0.0	11.0	0.0	0.0	2.0
6695	SPOCK1	10.0	19.0	19.0	3.0	4.0	9.0	0.0	0.0	0.0	0.0	0.0	0.0	0.0	0.0	0.0	0.0	0.0	0.0	0.0	0.0	0.0
26249	KLHL3	15.0	7.0	18.0	7.0	4.0	8.0	3.0	1.0	2.0	0.0	0.0	0.0	0.0	0.0	0.0	3.0	1.0	4.0	0.0	0.0	0.0
10949	HNRNPA0	13.0	5.0	14.0	2.0	2.0	4.0	0.0	0.0	0.0	0.0	0.0	0.0	0.0	0.0	0.0	0.0	0.0	0.0	0.0	0.0	0.0
9499	MYOT	19.0	10.0	20.0	9.0	3.0	10.0	2.0	0.0	1.0	0.0	0.0	0.0	0.0	0.0	0.0	2.0	0.0	1.0	0.0	0.0	0.0
27039	PKD2L2	20.0	8.0	26.0	14.0	0.0	13.0	5.0	0.0	7.0	0.0	0.0	0.0	0.0	0.0	0.0	4.0	0.0	9.0	0.0	0.0	0.0
51306	FAM13B	21.0	19.0	27.0	10.0	4.0	12.0	3.0	0.0	3.0	0.0	0.0	0.0	0.0	0.0	0.0	4.0	0.0	8.0	0.0	0.0	0.0
7478	WNT8A	4.0	14.0	7.0	1.0	2.0	0.0	0.0	0.0	0.0	0.0	0.0	0.0	0.0	0.0	0.0	0.0	0.0	0.0	0.0	0.0	0.0
8382	NME5	13.0	30.0	32.0	8.0	20.0	23.0	1.0	16.0	17.0	0.0	12.0	12.0	0.0	2.0	3.0	1.0	16.0	19.0	0.0	10.0	12.0
10902	BRD8	10.0	27.0	30.0	3.0	22.0	24.0	1.0	17.0	15.0	0.0	12.0	9.0	0.0	1.0	0.0	1.0	16.0	18.0	0.0	9.0	9.0
10112	KIF20A	13.0	23.0	28.0	6.0	17.0	20.0	1.0	14.0	11.0	0.0	4.0	0.0	0.0	0.0	0.0	1.0	14.0	17.0	0.0	3.0	2.0
8697	CDC23	16.0	25.0	32.0	5.0	21.0	25.0	1.0	17.0	18.0	1.0	12.0	15.0	0.0	9.0	6.0	1.0	17.0	21.0	1.0	11.0	15.0
2676	GFRA3	7.0	25.0	24.0	3.0	18.0	17.0	0.0	10.0	9.0	0.0	4.0	0.0	0.0	0.0	0.0	0.0	10.0	12.0	0.0	3.0	3.0
995	CDC25C	9.0	10.0	13.0	1.0	2.0	3.0	1.0	1.0	1.0	1.0	0.0	1.0	0.0	0.0	0.0	1.0	1.0	2.0	1.0	0.0	1.0
51307	FAM53C	8.0	6.0	8.0	2.0	1.0	3.0	1.0	0.0	1.0	1.0	0.0	1.0	0.0	0.0	0.0	1.0	0.0	1.0	1.0	0.0	1.0
51780	KDM3B	13.0	12.0	21.0	5.0	0.0	8.0	1.0	0.0	1.0	1.0	0.0	1.0	1.0	0.0	1.0	2.0	0.0	2.0	1.0	0.0	1.0
51308	REEP2	13.0	3.0	13.0	3.0	0.0	4.0	2.0	0.0	1.0	0.0	0.0	0.0	0.0	0.0	0.0	1.0	0.0	1.0	0.0	0.0	0.0
1958	EGR1	11.0	4.0	10.0	1.0	0.0	1.0	1.0	0.0	1.0	0.0	0.0	0.0	0.0	0.0	0.0	1.0	0.0	1.0	0.0	0.0	0.0
2107	ETF1	23.0	3.0	21.0	16.0	2.0	13.0	5.0	0.0	4.0	1.0	0.0	0.0	0.0	0.0	0.0	5.0	0.0	8.0	0.0	0.0	0.0
3313	HSPA9	3.0	15.0	13.0	1.0	1.0	2.0	0.0	0.0	0.0	0.0	0.0	0.0	0.0	0.0	0.0	0.0	0.0	0.0	0.0	0.0	0.0
1495	CTNNA1	17.0	12.0	26.0	2.0	4.0	7.0	0.0	1.0	1.0	0.0	1.0	0.0	0.0	0.0	0.0	0.0	1.0	2.0	0.0	0.0	0.0
26045	LRRTM2	6.0	13.0	9.0	1.0	3.0	1.0	0.0	0.0	0.0	0.0	0.0	0.0	0.0	0.0	0.0	0.0	0.0	0.0	0.0	0.0	0.0
64374	SIL1	17.0	7.0	19.0	6.0	1.0	4.0	1.0	0.0	0.0	0.0	0.0	0.0	0.0	0.0	0.0	0.0	0.0	0.0	0.0	0.0	0.0
9782	MATR3	30.0	23.0	31.0	1.0	19.0	21.0	0.0	13.0	12.0	0.0	3.0	3.0	0.0	1.0	1.0	0.0	12.0	15.0	0.0	3.0	3.0
51247	PAIP2	31.0	24.0	40.0	19.0	15.0	23.0	0.0	3.0	13.0	0.0	2.0	3.0	0.0	1.0	1.0	0.0	3.0	18.0	0.0	2.0	4.0
9963	SLC23A1	23.0	21.0	29.0	10.0	16.0	21.0	2.0	4.0	11.0	2.0	1.0	2.0	0.0	1.0	0.0	2.0	4.0	17.0	0.0	1.0	0.0
51237	MZB1	4.0	3.0	3.0	0.0	0.0	1.0	0.0	0.0	0.0	0.0	0.0	0.0	0.0	0.0	0.0	0.0	0.0	0.0	0.0	0.0	0.0
389333	PROB1	5.0	16.0	10.0	4.0	3.0	4.0	2.0	1.0	2.0	0.0	0.0	0.0	0.0	0.0	0.0	1.0	0.0	1.0	0.0	0.0	0.0
202051	SPATA24	6.0	31.0	28.0	2.0	17.0	14.0	2.0	6.0	3.0	1.0	1.0	2.0	1.0	0.0	1.0	1.0	6.0	7.0	0.0	0.0	0.0
202052	DNAJC18	21.0	18.0	28.0	6.0	2.0	8.0	2.0	1.0	3.0	2.0	1.0	2.0	1.0	0.0	0.0	2.0	1.0	3.0	1.0	0.0	0.0
340061	TMEM173	2.0	7.0	10.0	1.0	5.0	3.0	0.0	1.0	0.0	0.0	0.0	0.0	0.0	0.0	0.0	0.0	0.0	0.0	0.0	0.0	0.0
7322	UBE2D2	10.0	7.0	9.0	4.0	1.0	4.0	0.0	0.0	0.0	0.0	0.0	0.0	0.0	0.0	0.0	0.0	0.0	0.0	0.0	0.0	0.0
51523	CXXC5	19.0	7.0	17.0	9.0	2.0	7.0	3.0	1.0	1.0	0.0	0.0	0.0	0.0	0.0	0.0	3.0	0.0	2.0	0.0	0.0	0.0
84249	PSD2	11.0	6.0	8.0	5.0	1.0	3.0	0.0	0.0	0.0	0.0	0.0	0.0	0.0	0.0	0.0	0.0	0.0	0.0	0.0	0.0	0.0
9542	NRG2	15.0	11.0	22.0	12.0	2.0	14.0	5.0	0.0	5.0	1.0	0.0	2.0	0.0	0.0	0.0	6.0	0.0	10.0	1.0	0.0	4.0
5813	PURA	4.0	5.0	5.0	2.0	0.0	1.0	0.0	0.0	0.0	0.0	0.0	0.0	0.0	0.0	0.0	0.0	0.0	0.0	0.0	0.0	0.0
492311	IGIP	8.0	14.0	12.0	3.0	0.0	1.0	0.0	0.0	0.0	0.0	0.0	0.0	0.0	0.0	0.0	0.0	0.0	0.0	0.0	0.0	0.0
84418	CYSTM1	17.0	20.0	29.0	13.0	1.0	19.0	5.0	1.0	5.0	2.0	0.0	2.0	2.0	0.0	0.0	4.0	1.0	13.0	2.0	0.0	3.0
5201	PFDN1	14.0	4.0	13.0	8.0	3.0	7.0	3.0	1.0	3.0	2.0	0.0	3.0	2.0	0.0	2.0	2.0	1.0	3.0	2.0	0.0	3.0
1839	HBEGF	22.0	6.0	23.0	8.0	4.0	10.0	2.0	0.0	2.0	0.0	0.0	0.0	0.0	0.0	0.0	1.0	0.0	2.0	0.0	0.0	1.0
83697	SLC4A9	15.0	9.0	17.0	6.0	2.0	8.0	0.0	1.0	0.0	0.0	0.0	0.0	0.0	0.0	0.0	0.0	0.0	2.0	0.0	0.0	0.0
54882	ANKHD1	18.0	19.0	25.0	7.0	3.0	9.0	0.0	1.0	1.0	0.0	0.0	0.0	0.0	0.0	0.0	0.0	0.0	3.0	0.0	0.0	0.0
404734	ANKHD1-EIF4EBP3	17.0	21.0	25.0	7.0	4.0	9.0	0.0	1.0	1.0	0.0	0.0	0.0	0.0	0.0	0.0	0.0	0.0	3.0	0.0	0.0	0.0
8637	EIF4EBP3	3.0	13.0	15.0	0.0	2.0	4.0	0.0	0.0	0.0	0.0	0.0	0.0	0.0	0.0	0.0	0.0	0.0	2.0	0.0	0.0	0.0
10011	SRA1	8.0	21.0	14.0	2.0	2.0	4.0	0.0	0.0	0.0	0.0	0.0	0.0	0.0	0.0	0.0	0.0	0.0	0.0	0.0	0.0	0.0
10307	APBB3	6.0	14.0	9.0	2.0	5.0	3.0	0.0	1.0	0.0	0.0	0.0	0.0	0.0	0.0	0.0	0.0	0.0	0.0	0.0	0.0	0.0
113829	SLC35A4	5.0	13.0	11.0	1.0	4.0	2.0	0.0	0.0	0.0	0.0	0.0	0.0	0.0	0.0	0.0	0.0	0.0	0.0	0.0	0.0	0.0
929	CD14	32.0	10.0	22.0	7.0	5.0	8.0	2.0	0.0	1.0	0.0	0.0	0.0	0.0	0.0	0.0	0.0	0.0	1.0	0.0	0.0	0.0
55374	TMCO6	19.0	8.0	18.0	3.0	2.0	3.0	0.0	0.0	0.0	0.0	0.0	0.0	0.0	0.0	0.0	0.0	0.0	0.0	0.0	0.0	0.0
4695	NDUFA2	18.0	19.0	29.0	9.0	0.0	7.0	0.0	0.0	0.0	0.0	0.0	0.0	0.0	0.0	0.0	0.0	0.0	2.0	0.0	0.0	0.0
3550	IK	17.0	7.0	20.0	8.0	3.0	5.0	0.0	0.0	0.0	0.0	0.0	0.0	0.0	0.0	0.0	0.0	0.0	0.0	0.0	0.0	0.0
54853	WDR55	16.0	13.0	17.0	6.0	1.0	8.0	1.0	0.0	0.0	0.0	0.0	0.0	0.0	0.0	0.0	0.0	0.0	1.0	0.0	0.0	0.0
373863	DND1	8.0	18.0	20.0	4.0	2.0	9.0	0.0	0.0	0.0	0.0	0.0	0.0	0.0	0.0	0.0	0.0	0.0	2.0	0.0	0.0	0.0
3035	HARS	18.0	12.0	22.0	6.0	2.0	11.0	1.0	0.0	0.0	0.0	0.0	0.0	0.0	0.0	0.0	0.0	0.0	2.0	0.0	0.0	0.0
23438	HARS2	23.0	17.0	20.0	6.0	3.0	12.0	2.0	0.0	1.0	0.0	0.0	0.0	0.0	0.0	0.0	0.0	0.0	2.0	0.0	0.0	0.0
153527	ZMAT2	24.0	16.0	21.0	6.0	4.0	12.0	1.0	0.0	0.0	0.0	0.0	0.0	0.0	0.0	0.0	0.0	0.0	3.0	0.0	0.0	0.0
56147	PCDHA1	31.0	13.0	30.0	21.0	3.0	17.0	7.0	0.0	1.0	0.0	0.0	0.0	0.0	0.0	0.0	6.0	0.0	5.0	0.0	0.0	0.0
56146	PCDHA2	31.0	13.0	29.0	19.0	3.0	17.0	7.0	0.0	1.0	0.0	0.0	0.0	0.0	0.0	0.0	6.0	0.0	6.0	0.0	0.0	0.0
56145	PCDHA3	34.0	14.0	29.0	18.0	4.0	17.0	7.0	0.0	1.0	0.0	0.0	0.0	0.0	0.0	0.0	6.0	0.0	7.0	0.0	0.0	0.0
56144	PCDHA4	32.0	12.0	27.0	19.0	3.0	17.0	7.0	0.0	1.0	0.0	0.0	0.0	0.0	0.0	0.0	6.0	0.0	7.0	0.0	0.0	0.0
56143	PCDHA5	32.0	15.0	29.0	18.0	3.0	17.0	7.0	0.0	1.0	0.0	0.0	0.0	0.0	0.0	0.0	6.0	0.0	7.0	0.0	0.0	0.0
56142	PCDHA6	33.0	13.0	34.0	23.0	3.0	17.0	9.0	0.0	2.0	2.0	0.0	0.0	0.0	0.0	0.0	9.0	0.0	8.0	0.0	0.0	0.0
56141	PCDHA7	32.0	12.0	33.0	22.0	3.0	18.0	7.0	0.0	1.0	1.0	0.0	0.0	0.0	0.0	0.0	8.0	0.0	8.0	0.0	0.0	0.0
56140	PCDHA8	33.0	12.0	33.0	23.0	3.0	17.0	7.0	0.0	3.0	1.0	0.0	0.0	0.0	0.0	0.0	6.0	0.0	8.0	0.0	0.0	0.0
9752	PCDHA9	33.0	12.0	34.0	23.0	3.0	16.0	7.0	0.0	2.0	1.0	0.0	0.0	0.0	0.0	0.0	6.0	0.0	8.0	0.0	0.0	0.0
56139	PCDHA10	27.0	9.0	27.0	15.0	3.0	11.0	6.0	0.0	2.0	1.0	0.0	0.0	0.0	0.0	0.0	5.0	0.0	6.0	0.0	0.0	0.0
56138	PCDHA11	21.0	9.0	22.0	11.0	2.0	5.0	2.0	0.0	0.0	0.0	0.0	0.0	0.0	0.0	0.0	2.0	0.0	2.0	0.0	0.0	0.0
56137	PCDHA12	21.0	9.0	22.0	11.0	2.0	8.0	2.0	0.0	0.0	0.0	0.0	0.0	0.0	0.0	0.0	2.0	0.0	2.0	0.0	0.0	0.0
56136	PCDHA13	23.0	8.0	23.0	11.0	3.0	9.0	3.0	0.0	0.0	0.0	0.0	0.0	0.0	0.0	0.0	3.0	0.0	2.0	0.0	0.0	0.0
56135	PCDHAC1	34.0	9.0	33.0	22.0	2.0	19.0	10.0	0.0	4.0	2.0	0.0	0.0	1.0	0.0	0.0	8.0	0.0	9.0	1.0	0.0	1.0
56134	PCDHAC2	26.0	5.0	16.0	6.0	1.0	3.0	0.0	0.0	0.0	0.0	0.0	0.0	0.0	0.0	0.0	0.0	0.0	0.0	0.0	0.0	0.0
29930	PCDHB1	3.0	1.0	2.0	0.0	0.0	0.0	0.0	0.0	0.0	0.0	0.0	0.0	0.0	0.0	0.0	0.0	0.0	0.0	0.0	0.0	0.0
56133	PCDHB2	37.0	6.0	30.0	21.0	1.0	17.0	3.0	0.0	0.0	0.0	0.0	0.0	0.0	0.0	0.0	1.0	0.0	5.0	0.0	0.0	0.0
56132	PCDHB3	26.0	4.0	17.0	15.0	0.0	1.0	0.0	0.0	0.0	0.0	0.0	0.0	0.0	0.0	0.0	0.0	0.0	0.0	0.0	0.0	0.0
56131	PCDHB4	28.0	6.0	18.0	14.0	0.0	14.0	4.0	0.0	0.0	0.0	0.0	0.0	0.0	0.0	0.0	3.0	0.0	5.0	0.0	0.0	0.0
26167	PCDHB5	5.0	4.0	5.0	0.0	1.0	1.0	0.0	0.0	0.0	0.0	0.0	0.0	0.0	0.0	0.0	0.0	0.0	0.0	0.0	0.0	0.0
56130	PCDHB6	23.0	6.0	19.0	2.0	3.0	3.0	0.0	0.0	0.0	0.0	0.0	0.0	0.0	0.0	0.0	0.0	0.0	1.0	0.0	0.0	0.0
56129	PCDHB7	12.0	16.0	19.0	1.0	0.0	8.0	0.0	0.0	0.0	0.0	0.0	0.0	0.0	0.0	0.0	0.0	0.0	2.0	0.0	0.0	0.0
56128	PCDHB8	6.0	15.0	16.0	1.0	5.0	4.0	0.0	0.0	0.0	0.0	0.0	0.0	0.0	0.0	0.0	0.0	0.0	0.0	0.0	0.0	0.0
57717	PCDHB16	14.0	5.0	14.0	1.0	1.0	2.0	0.0	0.0	0.0	0.0	0.0	0.0	0.0	0.0	0.0	0.0	0.0	0.0	0.0	0.0	0.0
56127	PCDHB9	11.0	12.0	21.0	6.0	3.0	9.0	1.0	0.0	0.0	0.0	0.0	0.0	0.0	0.0	0.0	1.0	0.0	4.0	0.0	0.0	0.0
56126	PCDHB10	18.0	9.0	26.0	5.0	2.0	6.0	0.0	0.0	0.0	0.0	0.0	0.0	0.0	0.0	0.0	0.0	0.0	3.0	0.0	0.0	0.0
56125	PCDHB11	6.0	12.0	11.0	1.0	0.0	1.0	0.0	0.0	0.0	0.0	0.0	0.0	0.0	0.0	0.0	0.0	0.0	0.0	0.0	0.0	0.0
56124	PCDHB12	6.0	18.0	15.0	1.0	3.0	2.0	0.0	0.0	1.0	0.0	0.0	0.0	0.0	0.0	0.0	0.0	0.0	0.0	0.0	0.0	0.0
56123	PCDHB13	20.0	4.0	9.0	0.0	0.0	1.0	0.0	0.0	0.0	0.0	0.0	0.0	0.0	0.0	0.0	0.0	0.0	0.0	0.0	0.0	0.0
56122	PCDHB14	17.0	4.0	8.0	0.0	0.0	0.0	0.0	0.0	0.0	0.0	0.0	0.0	0.0	0.0	0.0	0.0	0.0	0.0	0.0	0.0	0.0
56121	PCDHB15	29.0	6.0	26.0	18.0	0.0	8.0	0.0	0.0	0.0	0.0	0.0	0.0	0.0	0.0	0.0	0.0	0.0	0.0	0.0	0.0	0.0
83884	SLC25A2	20.0	8.0	28.0	12.0	1.0	7.0	1.0	0.0	0.0	0.0	0.0	0.0	0.0	0.0	0.0	0.0	0.0	1.0	0.0	0.0	0.0
6879	TAF7	5.0	3.0	6.0	0.0	0.0	0.0	0.0	0.0	0.0	0.0	0.0	0.0	0.0	0.0	0.0	0.0	0.0	0.0	0.0	0.0	0.0
56114	PCDHGA1	12.0	12.0	15.0	1.0	3.0	4.0	0.0	0.0	0.0	0.0	0.0	0.0	0.0	0.0	0.0	0.0	0.0	0.0	0.0	0.0	0.0
56113	PCDHGA2	13.0	13.0	17.0	1.0	3.0	4.0	0.0	0.0	0.0	0.0	0.0	0.0	0.0	0.0	0.0	0.0	0.0	0.0	0.0	0.0	0.0
56112	PCDHGA3	11.0	11.0	17.0	1.0	3.0	2.0	0.0	0.0	0.0	0.0	0.0	0.0	0.0	0.0	0.0	0.0	0.0	0.0	0.0	0.0	0.0
56104	PCDHGB1	10.0	12.0	16.0	0.0	2.0	2.0	0.0	0.0	0.0	0.0	0.0	0.0	0.0	0.0	0.0	0.0	0.0	0.0	0.0	0.0	0.0
56111	PCDHGA4	10.0	13.0	17.0	0.0	3.0	2.0	0.0	0.0	0.0	0.0	0.0	0.0	0.0	0.0	0.0	0.0	0.0	0.0	0.0	0.0	0.0
56103	PCDHGB2	11.0	13.0	17.0	0.0	3.0	2.0	0.0	0.0	0.0	0.0	0.0	0.0	0.0	0.0	0.0	0.0	0.0	0.0	0.0	0.0	0.0
56110	PCDHGA5	7.0	8.0	9.0	0.0	2.0	3.0	0.0	0.0	0.0	0.0	0.0	0.0	0.0	0.0	0.0	0.0	0.0	0.0	0.0	0.0	0.0
56109	PCDHGA6	5.0	8.0	9.0	0.0	2.0	3.0	0.0	0.0	0.0	0.0	0.0	0.0	0.0	0.0	0.0	0.0	0.0	0.0	0.0	0.0	0.0
56102	PCDHGB3	5.0	8.0	9.0	0.0	2.0	3.0	0.0	0.0	0.0	0.0	0.0	0.0	0.0	0.0	0.0	0.0	0.0	0.0	0.0	0.0	0.0
56108	PCDHGA7	4.0	8.0	8.0	0.0	2.0	2.0	0.0	0.0	0.0	0.0	0.0	0.0	0.0	0.0	0.0	0.0	0.0	0.0	0.0	0.0	0.0
9708	PCDHGA8	4.0	6.0	8.0	0.0	2.0	2.0	0.0	0.0	0.0	0.0	0.0	0.0	0.0	0.0	0.0	0.0	0.0	0.0	0.0	0.0	0.0
8641	PCDHGB4	4.0	6.0	7.0	0.0	2.0	2.0	0.0	0.0	0.0	0.0	0.0	0.0	0.0	0.0	0.0	0.0	0.0	0.0	0.0	0.0	0.0
56101	PCDHGB5	3.0	6.0	9.0	0.0	2.0	2.0	0.0	0.0	0.0	0.0	0.0	0.0	0.0	0.0	0.0	0.0	0.0	0.0	0.0	0.0	0.0
56107	PCDHGA9	3.0	6.0	9.0	0.0	2.0	2.0	0.0	0.0	0.0	0.0	0.0	0.0	0.0	0.0	0.0	0.0	0.0	0.0	0.0	0.0	0.0
56100	PCDHGB6	4.0	6.0	9.0	0.0	1.0	2.0	0.0	0.0	0.0	0.0	0.0	0.0	0.0	0.0	0.0	0.0	0.0	0.0	0.0	0.0	0.0
56106	PCDHGA10	4.0	6.0	9.0	0.0	2.0	2.0	0.0	0.0	0.0	0.0	0.0	0.0	0.0	0.0	0.0	0.0	0.0	0.0	0.0	0.0	0.0
56099	PCDHGB7	4.0	6.0	9.0	0.0	2.0	2.0	0.0	0.0	0.0	0.0	0.0	0.0	0.0	0.0	0.0	0.0	0.0	0.0	0.0	0.0	0.0
56105	PCDHGA11	4.0	7.0	9.0	0.0	2.0	2.0	0.0	0.0	0.0	0.0	0.0	0.0	0.0	0.0	0.0	0.0	0.0	0.0	0.0	0.0	0.0
26025	PCDHGA12	6.0	6.0	9.0	0.0	2.0	2.0	0.0	0.0	0.0	0.0	0.0	0.0	0.0	0.0	0.0	0.0	0.0	0.0	0.0	0.0	0.0
5098	PCDHGC3	5.0	5.0	7.0	2.0	0.0	2.0	0.0	0.0	0.0	0.0	0.0	0.0	0.0	0.0	0.0	0.0	0.0	0.0	0.0	0.0	0.0
56098	PCDHGC4	6.0	6.0	8.0	1.0	0.0	0.0	0.0	0.0	0.0	0.0	0.0	0.0	0.0	0.0	0.0	0.0	0.0	0.0	0.0	0.0	0.0
56097	PCDHGC5	5.0	7.0	8.0	1.0	0.0	1.0	0.0	0.0	0.0	0.0	0.0	0.0	0.0	0.0	0.0	0.0	0.0	0.0	0.0	0.0	0.0
1729	DIAPH1	14.0	15.0	17.0	3.0	3.0	3.0	0.0	0.0	0.0	0.0	0.0	0.0	0.0	0.0	0.0	0.0	0.0	2.0	0.0	0.0	0.0
8841	HDAC3	22.0	7.0	13.0	1.0	1.0	2.0	0.0	0.0	0.0	0.0	0.0	0.0	0.0	0.0	0.0	0.0	0.0	0.0	0.0	0.0	0.0
285613	RELL2	22.0	6.0	10.0	1.0	1.0	0.0	0.0	0.0	0.0	0.0	0.0	0.0	0.0	0.0	0.0	0.0	0.0	0.0	0.0	0.0	0.0
89848	FCHSD1	18.0	6.0	19.0	6.0	4.0	5.0	1.0	0.0	0.0	0.0	0.0	0.0	0.0	0.0	0.0	1.0	0.0	2.0	0.0	0.0	0.0
64411	ARAP3	5.0	6.0	5.0	1.0	2.0	0.0	0.0	0.0	0.0	0.0	0.0	0.0	0.0	0.0	0.0	0.0	0.0	0.0	0.0	0.0	0.0
5097	PCDH1	1.0	15.0	11.0	0.0	4.0	2.0	0.0	0.0	0.0	0.0	0.0	0.0	0.0	0.0	0.0	0.0	0.0	0.0	0.0	0.0	0.0
9812	KIAA0141	4.0	8.0	5.0	2.0	0.0	2.0	1.0	0.0	0.0	0.0	0.0	0.0	0.0	0.0	0.0	0.0	0.0	1.0	0.0	0.0	0.0
51294	PCDH12	1.0	16.0	9.0	0.0	3.0	0.0	0.0	0.0	0.0	0.0	0.0	0.0	0.0	0.0	0.0	0.0	0.0	0.0	0.0	0.0	0.0
9604	RNF14	4.0	27.0	26.0	2.0	20.0	13.0	1.0	4.0	2.0	0.0	0.0	0.0	0.0	0.0	0.0	0.0	5.0	5.0	0.0	0.0	0.0
10007	GNPDA1	8.0	31.0	24.0	1.0	11.0	12.0	0.0	1.0	0.0	0.0	0.0	0.0	0.0	0.0	0.0	0.0	3.0	4.0	0.0	0.0	0.0
80762	NDFIP1	4.0	11.0	5.0	1.0	2.0	3.0	0.0	0.0	0.0	0.0	0.0	0.0	0.0	0.0	0.0	0.0	0.0	0.0	0.0	0.0	0.0
81848	SPRY4	12.0	19.0	21.0	4.0	7.0	12.0	1.0	1.0	2.0	1.0	0.0	1.0	1.0	0.0	1.0	1.0	1.0	4.0	1.0	0.0	1.0
2246	FGF1	3.0	5.0	5.0	2.0	0.0	1.0	1.0	0.0	1.0	1.0	0.0	0.0	0.0	0.0	0.0	1.0	0.0	1.0	1.0	0.0	0.0
23092	ARHGAP26	9.0	14.0	12.0	3.0	3.0	6.0	0.0	0.0	1.0	0.0	0.0	0.0	0.0	0.0	0.0	0.0	0.0	2.0	0.0	0.0	0.0
2908	NR3C1	26.0	37.0	41.0	13.0	14.0	24.0	0.0	2.0	2.0	0.0	0.0	0.0	0.0	0.0	0.0	0.0	2.0	7.0	0.0	0.0	0.0
57824	HMHB1	7.0	3.0	9.0	3.0	1.0	2.0	1.0	0.0	1.0	0.0	0.0	0.0	0.0	0.0	0.0	0.0	0.0	1.0	0.0	0.0	0.0
81555	YIPF5	10.0	5.0	12.0	6.0	4.0	3.0	2.0	0.0	0.0	0.0	0.0	0.0	0.0	0.0	0.0	1.0	0.0	0.0	0.0	0.0	0.0
57528	KCTD16	28.0	14.0	30.0	16.0	3.0	11.0	3.0	0.0	0.0	0.0	0.0	0.0	0.0	0.0	0.0	2.0	0.0	4.0	0.0	0.0	0.0
153768	PRELID2	6.0	9.0	7.0	0.0	0.0	0.0	0.0	0.0	0.0	0.0	0.0	0.0	0.0	0.0	0.0	0.0	0.0	0.0	0.0	0.0	0.0
643226	GRXCR2	5.0	13.0	9.0	2.0	1.0	2.0	0.0	0.0	0.0	0.0	0.0	0.0	0.0	0.0	0.0	0.0	0.0	1.0	0.0	0.0	0.0
153769	SH3RF2	1.0	11.0	9.0	1.0	7.0	5.0	0.0	1.0	1.0	0.0	0.0	0.0	0.0	0.0	0.0	0.0	0.0	0.0	0.0	0.0	0.0
153770	PLAC8L1	4.0	16.0	9.0	1.0	3.0	1.0	0.0	0.0	0.0	0.0	0.0	0.0	0.0	0.0	0.0	0.0	0.0	1.0	0.0	0.0	0.0
51520	LARS	15.0	7.0	12.0	2.0	2.0	2.0	0.0	0.0	1.0	0.0	0.0	0.0	0.0	0.0	0.0	0.0	0.0	1.0	0.0	0.0	0.0
54439	RBM27	3.0	3.0	3.0	0.0	2.0	1.0	0.0	0.0	1.0	0.0	0.0	0.0	0.0	0.0	0.0	0.0	0.0	1.0	0.0	0.0	0.0
5459	POU4F3	5.0	6.0	5.0	1.0	2.0	2.0	0.0	1.0	0.0	0.0	0.0	0.0	0.0	0.0	0.0	0.0	0.0	0.0	0.0	0.0	0.0
10915	TCERG1	6.0	12.0	10.0	0.0	2.0	2.0	0.0	0.0	0.0	0.0	0.0	0.0	0.0	0.0	0.0	0.0	0.0	0.0	0.0	0.0	0.0
134391	GPR151	19.0	11.0	23.0	4.0	1.0	0.0	0.0	0.0	0.0	0.0	0.0	0.0	0.0	0.0	0.0	0.0	0.0	0.0	0.0	0.0	0.0
5521	PPP2R2B	4.0	10.0	8.0	0.0	4.0	4.0	0.0	1.0	1.0	0.0	1.0	1.0	0.0	0.0	0.0	0.0	0.0	0.0	0.0	0.0	0.0
202374	STK32A	5.0	19.0	14.0	1.0	7.0	7.0	0.0	3.0	1.0	0.0	1.0	1.0	0.0	1.0	0.0	0.0	3.0	3.0	0.0	1.0	1.0
1809	DPYSL3	4.0	7.0	8.0	0.0	4.0	3.0	0.0	3.0	2.0	0.0	2.0	2.0	0.0	0.0	0.0	0.0	3.0	2.0	0.0	0.0	0.0
9832	JAKMIP2	22.0	10.0	19.0	7.0	1.0	1.0	0.0	0.0	0.0	0.0	0.0	0.0	0.0	0.0	0.0	0.0	0.0	0.0	0.0	0.0	0.0
6690	SPINK1	8.0	8.0	10.0	4.0	2.0	3.0	0.0	0.0	0.0	0.0	0.0	0.0	0.0	0.0	0.0	0.0	0.0	0.0	0.0	0.0	0.0
117156	SCGB3A2	7.0	14.0	15.0	2.0	10.0	4.0	0.0	0.0	0.0	0.0	0.0	0.0	0.0	0.0	0.0	0.0	0.0	0.0	0.0	0.0	0.0
389336	C5orf46	10.0	7.0	12.0	4.0	0.0	4.0	0.0	0.0	1.0	0.0	0.0	0.0	0.0	0.0	0.0	0.0	0.0	0.0	0.0	0.0	0.0
11005	SPINK5	30.0	12.0	32.0	23.0	6.0	21.0	8.0	3.0	13.0	0.0	1.0	3.0	0.0	0.0	0.0	1.0	3.0	18.0	0.0	0.0	4.0
408187	SPINK14	22.0	2.0	15.0	6.0	0.0	4.0	0.0	0.0	0.0	0.0	0.0	0.0	0.0	0.0	0.0	0.0	0.0	1.0	0.0	0.0	0.0
404203	SPINK6	15.0	8.0	12.0	3.0	0.0	3.0	0.0	0.0	0.0	0.0	0.0	0.0	0.0	0.0	0.0	0.0	0.0	1.0	0.0	0.0	0.0
153218	SPINK13	4.0	9.0	9.0	2.0	3.0	2.0	0.0	0.0	0.0	0.0	0.0	0.0	0.0	0.0	0.0	0.0	0.0	0.0	0.0	0.0	0.0
84651	SPINK7	5.0	27.0	16.0	1.0	12.0	5.0	0.0	0.0	1.0	0.0	0.0	0.0	0.0	0.0	0.0	0.0	1.0	0.0	0.0	0.0	0.0
643394	SPINK9	5.0	36.0	25.0	2.0	15.0	9.0	0.0	2.0	0.0	0.0	0.0	0.0	0.0	0.0	0.0	0.0	2.0	1.0	0.0	0.0	0.0
81545	FBXO38	3.0	21.0	9.0	1.0	3.0	1.0	0.0	0.0	1.0	0.0	0.0	0.0	0.0	0.0	0.0	0.0	0.0	0.0	0.0	0.0	0.0
3360	HTR4	12.0	9.0	20.0	6.0	4.0	11.0	1.0	1.0	5.0	0.0	1.0	1.0	0.0	1.0	0.0	1.0	2.0	6.0	0.0	1.0	1.0
154	ADRB2	25.0	11.0	19.0	3.0	0.0	4.0	0.0	0.0	0.0	0.0	0.0	0.0	0.0	0.0	0.0	0.0	0.0	0.0	0.0	0.0	0.0
79628	SH3TC2	9.0	13.0	12.0	2.0	2.0	3.0	1.0	0.0	0.0	0.0	0.0	0.0	0.0	0.0	0.0	0.0	0.0	1.0	0.0	0.0	0.0
22885	ABLIM3	8.0	9.0	12.0	3.0	1.0	3.0	1.0	1.0	0.0	0.0	0.0	0.0	0.0	0.0	0.0	0.0	0.0	0.0	0.0	0.0	0.0
134265	AFAP1L1	8.0	8.0	14.0	2.0	4.0	3.0	0.0	0.0	0.0	0.0	0.0	0.0	0.0	0.0	0.0	0.0	0.0	0.0	0.0	0.0	0.0
134266	GRPEL2	9.0	4.0	3.0	4.0	0.0	3.0	2.0	0.0	1.0	0.0	0.0	0.0	0.0	0.0	0.0	1.0	0.0	1.0	0.0	0.0	0.0
78991	PCYOX1L	14.0	4.0	9.0	4.0	0.0	2.0	2.0	0.0	1.0	0.0	0.0	0.0	0.0	0.0	0.0	1.0	0.0	1.0	0.0	0.0	0.0
27190	IL17B	21.0	6.0	14.0	5.0	2.0	4.0	0.0	0.0	0.0	0.0	0.0	0.0	0.0	0.0	0.0	0.0	0.0	1.0	0.0	0.0	0.0
1452	CSNK1A1	4.0	10.0	14.0	0.0	6.0	4.0	0.0	3.0	1.0	0.0	0.0	0.0	0.0	0.0	0.0	0.0	1.0	1.0	0.0	0.0	0.0
389337	ARHGEF37	7.0	13.0	10.0	0.0	5.0	5.0	0.0	4.0	1.0	0.0	0.0	0.0	0.0	0.0	0.0	0.0	3.0	1.0	0.0	0.0	0.0
133522	PPARGC1B	7.0	15.0	16.0	0.0	3.0	6.0	0.0	1.0	1.0	0.0	0.0	0.0	0.0	0.0	0.0	0.0	1.0	1.0	0.0	0.0	0.0
5145	PDE6A	11.0	11.0	13.0	3.0	1.0	5.0	0.0	0.0	0.0	0.0	0.0	0.0	0.0	0.0	0.0	0.0	0.0	0.0	0.0	0.0	0.0
1836	SLC26A2	2.0	5.0	6.0	0.0	1.0	1.0	0.0	0.0	0.0	0.0	0.0	0.0	0.0	0.0	0.0	0.0	0.0	0.0	0.0	0.0	0.0
81789	TIGD6	6.0	8.0	9.0	2.0	3.0	5.0	0.0	1.0	0.0	0.0	0.0	0.0	0.0	0.0	0.0	0.0	0.0	1.0	0.0	0.0	0.0
22993	HMGXB3	4.0	7.0	7.0	0.0	3.0	2.0	0.0	1.0	0.0	0.0	0.0	0.0	0.0	0.0	0.0	0.0	0.0	0.0	0.0	0.0	0.0
1436	CSF1R	5.0	11.0	7.0	0.0	1.0	1.0	0.0	1.0	1.0	0.0	1.0	0.0	0.0	0.0	0.0	0.0	1.0	1.0	0.0	0.0	0.0
5159	PDGFRB	7.0	17.0	14.0	2.0	2.0	2.0	0.0	0.0	0.0	0.0	0.0	0.0	0.0	0.0	0.0	0.0	0.0	0.0	0.0	0.0	0.0
1044	CDX1	2.0	7.0	7.0	1.0	2.0	2.0	0.0	1.0	1.0	0.0	0.0	0.0	0.0	0.0	0.0	0.0	0.0	0.0	0.0	0.0	0.0
6534	SLC6A7	7.0	7.0	10.0	0.0	1.0	0.0	0.0	0.0	0.0	0.0	0.0	0.0	0.0	0.0	0.0	0.0	0.0	0.0	0.0	0.0	0.0
815	CAMK2A	13.0	16.0	20.0	2.0	4.0	7.0	0.0	0.0	0.0	0.0	0.0	0.0	0.0	0.0	0.0	0.0	0.0	0.0	0.0	0.0	0.0
340075	ARSI	5.0	4.0	5.0	1.0	0.0	1.0	1.0	0.0	0.0	0.0	0.0	0.0	0.0	0.0	0.0	1.0	0.0	1.0	0.0	0.0	0.0
6949	TCOF1	7.0	33.0	30.0	3.0	15.0	15.0	0.0	8.0	3.0	0.0	0.0	0.0	0.0	0.0	0.0	0.0	7.0	6.0	0.0	0.0	0.0
972	CD74	1.0	29.0	8.0	1.0	5.0	3.0	0.0	1.0	1.0	0.0	0.0	0.0	0.0	0.0	0.0	1.0	1.0	2.0	0.0	0.0	0.0
6208	RPS14	1.0	5.0	0.0	0.0	0.0	0.0	0.0	0.0	0.0	0.0	0.0	0.0	0.0	0.0	0.0	0.0	0.0	0.0	0.0	0.0	0.0
3340	NDST1	3.0	38.0	36.0	0.0	27.0	16.0	0.0	14.0	7.0	0.0	6.0	4.0	0.0	0.0	0.0	0.0	14.0	9.0	0.0	5.0	5.0
11346	SYNPO	5.0	29.0	23.0	0.0	12.0	2.0	0.0	0.0	0.0	0.0	0.0	0.0	0.0	0.0	0.0	0.0	0.0	0.0	0.0	0.0	0.0
91977	MYOZ3	3.0	22.0	16.0	1.0	7.0	2.0	0.0	0.0	0.0	0.0	0.0	0.0	0.0	0.0	0.0	0.0	0.0	0.0	0.0	0.0	0.0
55696	RBM22	5.0	14.0	10.0	2.0	2.0	0.0	0.0	0.0	0.0	0.0	0.0	0.0	0.0	0.0	0.0	0.0	0.0	0.0	0.0	0.0	0.0
51164	DCTN4	4.0	16.0	10.0	0.0	3.0	0.0	0.0	0.0	0.0	0.0	0.0	0.0	0.0	0.0	0.0	0.0	0.0	0.0	0.0	0.0	0.0
85027	SMIM3	3.0	7.0	3.0	0.0	1.0	1.0	0.0	0.0	0.0	0.0	0.0	0.0	0.0	0.0	0.0	0.0	0.0	0.0	0.0	0.0	0.0
345611	IRGM	1.0	9.0	6.0	0.0	1.0	0.0	0.0	0.0	0.0	0.0	0.0	0.0	0.0	0.0	0.0	0.0	0.0	0.0	0.0	0.0	0.0
91975	ZNF300	6.0	11.0	11.0	0.0	1.0	3.0	0.0	0.0	0.0	0.0	0.0	0.0	0.0	0.0	0.0	0.0	0.0	0.0	0.0	0.0	0.0
2878	GPX3	25.0	26.0	38.0	12.0	17.0	30.0	2.0	13.0	16.0	0.0	8.0	6.0	0.0	3.0	2.0	2.0	13.0	18.0	0.0	4.0	7.0
10318	TNIP1	30.0	34.0	38.0	16.0	19.0	30.0	4.0	5.0	16.0	1.0	1.0	4.0	0.0	0.0	1.0	2.0	4.0	20.0	0.0	0.0	4.0
309	ANXA6	3.0	23.0	22.0	2.0	14.0	12.0	2.0	2.0	3.0	1.0	0.0	1.0	1.0	0.0	1.0	1.0	6.0	4.0	0.0	1.0	1.0
26112	CCDC69	2.0	12.0	9.0	0.0	3.0	4.0	0.0	0.0	1.0	0.0	0.0	0.0	0.0	0.0	0.0	0.0	0.0	1.0	0.0	0.0	0.0
2760	GM2A	18.0	5.0	11.0	10.0	0.0	2.0	0.0	0.0	0.0	0.0	0.0	0.0	0.0	0.0	0.0	0.0	0.0	0.0	0.0	0.0	0.0
285641	SLC36A3	12.0	18.0	21.0	1.0	7.0	6.0	0.0	0.0	0.0	0.0	0.0	0.0	0.0	0.0	0.0	0.0	0.0	1.0	0.0	0.0	0.0
153201	SLC36A2	4.0	5.0	6.0	1.0	1.0	1.0	0.0	0.0	1.0	0.0	0.0	0.0	0.0	0.0	0.0	0.0	0.0	1.0	0.0	0.0	0.0
206358	SLC36A1	3.0	11.0	7.0	1.0	3.0	2.0	0.0	1.0	0.0	0.0	0.0	0.0	0.0	0.0	0.0	0.0	1.0	1.0	0.0	0.0	0.0
2196	FAT2	5.0	8.0	11.0	2.0	1.0	3.0	2.0	0.0	1.0	1.0	0.0	1.0	1.0	0.0	0.0	1.0	0.0	1.0	1.0	0.0	1.0
6678	SPARC	6.0	4.0	7.0	1.0	1.0	2.0	0.0	1.0	1.0	0.0	0.0	0.0	0.0	0.0	0.0	0.0	1.0	0.0	0.0	0.0	0.0
475	ATOX1	5.0	3.0	8.0	4.0	1.0	2.0	0.0	0.0	0.0	0.0	0.0	0.0	0.0	0.0	0.0	0.0	0.0	0.0	0.0	0.0	0.0
100652758	LOC100652758	11.0	7.0	8.0	3.0	1.0	4.0	1.0	0.0	0.0	0.0	0.0	0.0	0.0	0.0	0.0	0.0	0.0	0.0	0.0	0.0	0.0
10146	G3BP1	4.0	8.0	11.0	4.0	1.0	4.0	1.0	0.0	1.0	0.0	0.0	0.0	0.0	0.0	0.0	0.0	0.0	1.0	0.0	0.0	0.0
2741	GLRA1	12.0	6.0	7.0	3.0	2.0	3.0	2.0	0.0	1.0	1.0	0.0	0.0	0.0	0.0	0.0	1.0	0.0	1.0	0.0	0.0	0.0
56923	NMUR2	4.0	4.0	4.0	0.0	2.0	1.0	0.0	0.0	0.0	0.0	0.0	0.0	0.0	0.0	0.0	0.0	0.0	0.0	0.0	0.0	0.0
2890	GRIA1	21.0	9.0	15.0	7.0	1.0	3.0	0.0	0.0	0.0	0.0	0.0	0.0	0.0	0.0	0.0	0.0	0.0	2.0	0.0	0.0	0.0
10827	FAM114A2	8.0	4.0	2.0	0.0	1.0	2.0	0.0	1.0	0.0	0.0	0.0	0.0	0.0	0.0	0.0	0.0	0.0	0.0	0.0	0.0	0.0
4238	MFAP3	2.0	7.0	2.0	0.0	2.0	1.0	0.0	0.0	0.0	0.0	0.0	0.0	0.0	0.0	0.0	0.0	0.0	0.0	0.0	0.0	0.0
55568	GALNT10	8.0	18.0	12.0	2.0	7.0	5.0	0.0	0.0	2.0	0.0	0.0	0.0	0.0	0.0	0.0	0.0	0.0	2.0	0.0	0.0	0.0
79685	SAP30L	21.0	4.0	19.0	4.0	3.0	3.0	1.0	0.0	2.0	0.0	0.0	0.0	0.0	0.0	0.0	0.0	0.0	0.0	0.0	0.0	0.0
9421	HAND1	22.0	6.0	24.0	6.0	1.0	6.0	0.0	0.0	0.0	0.0	0.0	0.0	0.0	0.0	0.0	0.0	0.0	2.0	0.0	0.0	0.0
23367	LARP1	22.0	8.0	17.0	10.0	2.0	8.0	7.0	0.0	4.0	4.0	0.0	3.0	1.0	0.0	0.0	6.0	0.0	6.0	3.0	0.0	3.0
10826	FAXDC2	22.0	21.0	29.0	13.0	3.0	22.0	8.0	0.0	12.0	6.0	0.0	8.0	3.0	0.0	3.0	7.0	0.0	14.0	4.0	0.0	8.0
9337	CNOT8	21.0	21.0	32.0	12.0	2.0	14.0	5.0	0.0	7.0	2.0	0.0	1.0	0.0	0.0	0.0	5.0	0.0	7.0	0.0	0.0	1.0
25929	GEMIN5	18.0	10.0	24.0	10.0	1.0	15.0	6.0	0.0	6.0	3.0	0.0	2.0	0.0	0.0	0.0	6.0	0.0	8.0	2.0	0.0	2.0
29093	MRPL22	22.0	12.0	26.0	10.0	3.0	13.0	7.0	0.0	6.0	3.0	0.0	2.0	0.0	0.0	0.0	6.0	0.0	8.0	2.0	0.0	2.0
285643	KIF4B	2.0	2.0	2.0	1.0	0.0	0.0	0.0	0.0	0.0	0.0	0.0	0.0	0.0	0.0	0.0	0.0	0.0	0.0	0.0	0.0	0.0
6444	SGCD	38.0	15.0	42.0	33.0	1.0	32.0	28.0	1.0	28.0	21.0	1.0	24.0	16.0	0.0	16.0	25.0	1.0	30.0	16.0	1.0	24.0
91937	TIMD4	4.0	11.0	8.0	1.0	3.0	2.0	0.0	0.0	0.0	0.0	0.0	0.0	0.0	0.0	0.0	0.0	0.0	0.0	0.0	0.0	0.0
26762	HAVCR1	4.0	14.0	12.0	0.0	3.0	3.0	0.0	0.0	0.0	0.0	0.0	0.0	0.0	0.0	0.0	0.0	0.0	1.0	0.0	0.0	0.0
84868	HAVCR2	12.0	10.0	20.0	3.0	4.0	3.0	0.0	0.0	1.0	0.0	0.0	0.0	0.0	0.0	0.0	0.0	0.0	1.0	0.0	0.0	0.0
9443	MED7	4.0	5.0	11.0	0.0	0.0	1.0	0.0	0.0	0.0	0.0	0.0	0.0	0.0	0.0	0.0	0.0	0.0	0.0	0.0	0.0	0.0
153745	FAM71B	2.0	11.0	4.0	0.0	0.0	0.0	0.0	0.0	0.0	0.0	0.0	0.0	0.0	0.0	0.0	0.0	0.0	0.0	0.0	0.0	0.0
3702	ITK	11.0	19.0	20.0	0.0	4.0	7.0	0.0	1.0	1.0	0.0	0.0	0.0	0.0	0.0	0.0	0.0	0.0	3.0	0.0	0.0	0.0
26999	CYFIP2	17.0	15.0	20.0	10.0	3.0	8.0	0.0	0.0	0.0	0.0	0.0	0.0	0.0	0.0	0.0	0.0	0.0	3.0	0.0	0.0	0.0
408263	FNDC9	1.0	7.0	4.0	0.0	1.0	1.0	0.0	0.0	0.0	0.0	0.0	0.0	0.0	0.0	0.0	0.0	0.0	0.0	0.0	0.0	0.0
8728	ADAM19	9.0	5.0	10.0	2.0	1.0	2.0	0.0	0.0	1.0	0.0	0.0	0.0	0.0	0.0	0.0	0.0	1.0	1.0	0.0	0.0	0.0
348938	NIPAL4	7.0	4.0	6.0	2.0	1.0	2.0	1.0	1.0	0.0	0.0	0.0	0.0	0.0	0.0	0.0	0.0	0.0	0.0	0.0	0.0	0.0
11063	SOX30	9.0	12.0	10.0	3.0	3.0	3.0	1.0	0.0	1.0	0.0	0.0	1.0	0.0	0.0	0.0	1.0	1.0	1.0	0.0	0.0	1.0
100190949	C5orf52	8.0	4.0	5.0	1.0	1.0	1.0	0.0	0.0	1.0	0.0	0.0	0.0	0.0	0.0	0.0	0.0	0.0	1.0	0.0	0.0	0.0
54974	THG1L	7.0	20.0	21.0	3.0	15.0	14.0	0.0	5.0	4.0	0.0	2.0	0.0	0.0	0.0	0.0	0.0	5.0	5.0	0.0	2.0	2.0
134353	LSM11	5.0	21.0	20.0	3.0	8.0	8.0	1.0	3.0	3.0	1.0	1.0	1.0	0.0	0.0	0.0	1.0	4.0	4.0	1.0	1.0	1.0
9685	CLINT1	7.0	16.0	15.0	1.0	4.0	4.0	1.0	0.0	1.0	0.0	0.0	0.0	0.0	0.0	0.0	0.0	0.0	2.0	0.0	0.0	0.0
1879	EBF1	28.0	13.0	32.0	7.0	5.0	14.0	1.0	2.0	4.0	0.0	2.0	2.0	0.0	0.0	0.0	1.0	2.0	5.0	0.0	2.0	0.0
153830	RNF145	16.0	13.0	18.0	4.0	3.0	8.0	0.0	0.0	0.0	0.0	0.0	0.0	0.0	0.0	0.0	0.0	0.0	0.0	0.0	0.0	0.0
134510	UBLCP1	4.0	10.0	7.0	1.0	0.0	0.0	0.0	0.0	0.0	0.0	0.0	0.0	0.0	0.0	0.0	0.0	0.0	0.0	0.0	0.0	0.0
3593	IL12B	3.0	3.0	2.0	0.0	0.0	1.0	0.0	0.0	0.0	0.0	0.0	0.0	0.0	0.0	0.0	0.0	0.0	1.0	0.0	0.0	0.0
147	ADRA1B	12.0	13.0	25.0	6.0	2.0	6.0	0.0	0.0	0.0	0.0	0.0	0.0	0.0	0.0	0.0	0.0	0.0	0.0	0.0	0.0	0.0
7265	TTC1	3.0	19.0	18.0	1.0	12.0	3.0	0.0	3.0	0.0	0.0	0.0	0.0	0.0	0.0	0.0	0.0	3.0	0.0	0.0	0.0	0.0
114825	PWWP2A	3.0	10.0	10.0	0.0	3.0	0.0	0.0	0.0	0.0	0.0	0.0	0.0	0.0	0.0	0.0	0.0	0.0	0.0	0.0	0.0	0.0
2172	FABP6	5.0	20.0	10.0	2.0	4.0	3.0	1.0	0.0	2.0	0.0	0.0	0.0	0.0	0.0	0.0	0.0	0.0	0.0	0.0	0.0	0.0
79616	CCNJL	1.0	17.0	11.0	0.0	9.0	4.0	0.0	3.0	2.0	0.0	1.0	1.0	0.0	0.0	0.0	0.0	2.0	2.0	0.0	1.0	0.0
114898	C1QTNF2	5.0	25.0	14.0	1.0	7.0	4.0	0.0	1.0	1.0	0.0	1.0	1.0	0.0	0.0	0.0	0.0	2.0	1.0	0.0	0.0	0.0
63920	ZBED8	4.0	11.0	6.0	3.0	3.0	3.0	0.0	1.0	2.0	0.0	0.0	1.0	0.0	0.0	0.0	0.0	0.0	2.0	0.0	0.0	0.0
10569	SLU7	4.0	13.0	8.0	0.0	3.0	3.0	0.0	0.0	0.0	0.0	0.0	0.0	0.0	0.0	0.0	0.0	0.0	0.0	0.0	0.0	0.0
9232	PTTG1	7.0	39.0	38.0	0.0	31.0	26.0	0.0	11.0	0.0	0.0	0.0	0.0	0.0	0.0	0.0	0.0	12.0	12.0	0.0	0.0	0.0
23120	ATP10B	21.0	19.0	29.0	1.0	0.0	12.0	0.0	0.0	2.0	0.0	0.0	0.0	0.0	0.0	0.0	0.0	0.0	4.0	0.0	0.0	0.0
2561	GABRB2	14.0	42.0	39.0	1.0	30.0	19.0	1.0	11.0	4.0	0.0	0.0	0.0	0.0	0.0	0.0	0.0	9.0	7.0	0.0	0.0	0.0
2559	GABRA6	1.0	23.0	19.0	1.0	16.0	14.0	0.0	12.0	4.0	0.0	3.0	0.0	0.0	0.0	0.0	0.0	12.0	7.0	0.0	0.0	0.0
2554	GABRA1	4.0	11.0	8.0	2.0	2.0	0.0	0.0	0.0	0.0	0.0	0.0	0.0	0.0	0.0	0.0	0.0	0.0	0.0	0.0	0.0	0.0
2566	GABRG2	5.0	5.0	7.0	0.0	2.0	2.0	0.0	0.0	0.0	0.0	0.0	0.0	0.0	0.0	0.0	0.0	0.0	0.0	0.0	0.0	0.0
900	CCNG1	13.0	20.0	24.0	2.0	9.0	4.0	0.0	1.0	0.0	0.0	0.0	0.0	0.0	0.0	0.0	0.0	1.0	0.0	0.0	0.0	0.0
134492	NUDCD2	4.0	30.0	28.0	1.0	18.0	10.0	0.0	1.0	0.0	0.0	0.0	0.0	0.0	0.0	0.0	0.0	0.0	1.0	0.0	0.0	0.0
3161	HMMR	5.0	17.0	9.0	2.0	3.0	4.0	0.0	1.0	0.0	0.0	0.0	0.0	0.0	0.0	0.0	0.0	0.0	0.0	0.0	0.0	0.0
27430	MAT2B	5.0	29.0	16.0	2.0	7.0	1.0	1.0	0.0	1.0	0.0	0.0	0.0	0.0	0.0	0.0	0.0	0.0	0.0	0.0	0.0	0.0
57451	TENM2	12.0	39.0	38.0	2.0	25.0	25.0	0.0	5.0	12.0	0.0	1.0	0.0	0.0	0.0	0.0	0.0	6.0	17.0	0.0	1.0	3.0
23286	WWC1	13.0	25.0	25.0	1.0	6.0	14.0	0.0	1.0	1.0	0.0	1.0	0.0	0.0	0.0	0.0	0.0	1.0	6.0	0.0	1.0	1.0
5917	RARS	5.0	7.0	6.0	2.0	3.0	1.0	0.0	0.0	1.0	0.0	0.0	0.0	0.0	0.0	0.0	0.0	0.0	1.0	0.0	0.0	1.0
79646	PANK3	4.0	6.0	8.0	1.0	3.0	4.0	0.0	0.0	0.0	0.0	0.0	0.0	0.0	0.0	0.0	0.0	0.0	0.0	0.0	0.0	0.0
6586	SLIT3	15.0	34.0	49.0	3.0	12.0	20.0	0.0	0.0	4.0	0.0	0.0	0.0	0.0	0.0	0.0	0.0	0.0	9.0	0.0	0.0	1.0
54908	SPDL1	6.0	22.0	16.0	2.0	4.0	0.0	0.0	0.0	0.0	0.0	0.0	0.0	0.0	0.0	0.0	0.0	0.0	0.0	0.0	0.0	0.0
1794	DOCK2	4.0	10.0	10.0	1.0	3.0	2.0	0.0	0.0	0.0	0.0	0.0	0.0	0.0	0.0	0.0	0.0	0.0	1.0	0.0	0.0	0.0
100131897	FAM196B	6.0	9.0	9.0	1.0	1.0	4.0	0.0	0.0	0.0	0.0	0.0	0.0	0.0	0.0	0.0	0.0	0.0	1.0	0.0	0.0	0.0
2299	FOXI1	3.0	26.0	18.0	0.0	13.0	3.0	0.0	0.0	0.0	0.0	0.0	0.0	0.0	0.0	0.0	0.0	0.0	0.0	0.0	0.0	0.0
133874	C5orf58	3.0	1.0	2.0	0.0	0.0	0.0	0.0	0.0	0.0	0.0	0.0	0.0	0.0	0.0	0.0	0.0	0.0	0.0	0.0	0.0	0.0
3937	LCP2	11.0	4.0	14.0	2.0	1.0	3.0	0.0	0.0	0.0	0.0	0.0	0.0	0.0	0.0	0.0	0.0	0.0	0.0	0.0	0.0	0.0
30820	KCNIP1	6.0	35.0	31.0	2.0	9.0	6.0	0.0	1.0	3.0	0.0	1.0	0.0	0.0	0.0	0.0	0.0	1.0	4.0	0.0	0.0	0.0
3779	KCNMB1	6.0	30.0	28.0	0.0	10.0	4.0	0.0	0.0	0.0	0.0	0.0	0.0	0.0	0.0	0.0	0.0	0.0	0.0	0.0	0.0	0.0
2568	GABRP	25.0	16.0	39.0	14.0	5.0	19.0	0.0	0.0	6.0	0.0	0.0	0.0	0.0	0.0	0.0	0.0	0.0	13.0	0.0	0.0	0.0
64901	RANBP17	12.0	11.0	14.0	3.0	2.0	2.0	0.0	0.0	0.0	0.0	0.0	0.0	0.0	0.0	0.0	0.0	0.0	0.0	0.0	0.0	0.0
30012	TLX3	11.0	6.0	7.0	0.0	1.0	1.0	0.0	0.0	0.0	0.0	0.0	0.0	0.0	0.0	0.0	0.0	0.0	0.0	0.0	0.0	0.0
4869	NPM1	4.0	11.0	11.0	2.0	5.0	2.0	0.0	0.0	0.0	0.0	0.0	0.0	0.0	0.0	0.0	0.0	1.0	1.0	0.0	0.0	0.0
8817	FGF18	5.0	7.0	9.0	0.0	2.0	1.0	0.0	0.0	0.0	0.0	0.0	0.0	0.0	0.0	0.0	0.0	0.0	0.0	0.0	0.0	0.0
644994	SMIM23	17.0	34.0	40.0	3.0	13.0	22.0	0.0	3.0	1.0	0.0	0.0	0.0	0.0	0.0	0.0	0.0	3.0	2.0	0.0	0.0	0.0
23291	FBXW11	6.0	10.0	10.0	1.0	4.0	4.0	0.0	0.0	0.0	0.0	0.0	0.0	0.0	0.0	0.0	0.0	0.0	1.0	0.0	0.0	0.0
6793	STK10	6.0	6.0	8.0	1.0	2.0	1.0	1.0	0.0	0.0	0.0	0.0	0.0	0.0	0.0	0.0	0.0	0.0	0.0	0.0	0.0	0.0
285588	EFCAB9	1.0	7.0	3.0	0.0	1.0	0.0	0.0	0.0	0.0	0.0	0.0	0.0	0.0	0.0	0.0	0.0	0.0	0.0	0.0	0.0	0.0
92181	UBTD2	2.0	7.0	6.0	2.0	1.0	1.0	0.0	0.0	0.0	0.0	0.0	0.0	0.0	0.0	0.0	1.0	0.0	1.0	0.0	0.0	0.0
285590	SH3PXD2B	11.0	31.0	27.0	3.0	19.0	17.0	1.0	3.0	0.0	0.0	0.0	0.0	0.0	0.0	0.0	0.0	2.0	3.0	0.0	0.0	0.0
54492	NEURL1B	8.0	8.0	9.0	0.0	3.0	3.0	0.0	1.0	0.0	0.0	0.0	0.0	0.0	0.0	0.0	0.0	1.0	2.0	0.0	0.0	0.0
101928093	LOC101928093	7.0	8.0	6.0	1.0	2.0	3.0	0.0	1.0	1.0	0.0	0.0	0.0	0.0	0.0	0.0	0.0	0.0	0.0	0.0	0.0	0.0
1843	DUSP1	7.0	5.0	7.0	1.0	0.0	0.0	0.0	0.0	0.0	0.0	0.0	0.0	0.0	0.0	0.0	0.0	0.0	0.0	0.0	0.0	0.0
57222	ERGIC1	13.0	19.0	22.0	1.0	6.0	6.0	0.0	1.0	1.0	0.0	0.0	0.0	0.0	0.0	0.0	0.0	1.0	1.0	0.0	0.0	0.0
51121	RPL26L1	9.0	1.0	9.0	5.0	0.0	3.0	2.0	0.0	2.0	1.0	0.0	0.0	0.0	0.0	0.0	1.0	0.0	2.0	0.0	0.0	0.0
8992	ATP6V0E1	15.0	6.0	15.0	3.0	2.0	3.0	0.0	1.0	0.0	0.0	0.0	0.0	0.0	0.0	0.0	0.0	0.0	0.0	0.0	0.0	0.0
153222	CREBRF	30.0	8.0	24.0	16.0	1.0	8.0	2.0	0.0	0.0	0.0	0.0	0.0	0.0	0.0	0.0	0.0	0.0	0.0	0.0	0.0	0.0
662	BNIP1	16.0	5.0	3.0	1.0	0.0	0.0	0.0	0.0	0.0	0.0	0.0	0.0	0.0	0.0	0.0	0.0	0.0	0.0	0.0	0.0	0.0
1482	NKX2-5	2.0	8.0	5.0	0.0	2.0	1.0	0.0	0.0	0.0	0.0	0.0	0.0	0.0	0.0	0.0	0.0	0.0	0.0	0.0	0.0	0.0
8614	STC2	5.0	14.0	10.0	2.0	4.0	7.0	2.0	2.0	1.0	1.0	0.0	1.0	1.0	0.0	1.0	1.0	1.0	3.0	1.0	0.0	1.0
91272	BOD1	5.0	13.0	8.0	0.0	3.0	1.0	0.0	0.0	0.0	0.0	0.0	0.0	0.0	0.0	0.0	0.0	0.0	1.0	0.0	0.0	0.0
80315	CPEB4	7.0	9.0	7.0	1.0	3.0	3.0	1.0	1.0	2.0	1.0	1.0	2.0	1.0	0.0	1.0	1.0	1.0	2.0	1.0	1.0	2.0
133491	C5orf47	7.0	4.0	7.0	1.0	1.0	2.0	1.0	0.0	1.0	0.0	0.0	0.0	0.0	0.0	0.0	0.0	0.0	0.0	0.0	0.0	0.0
51617	HMP19	10.0	7.0	6.0	3.0	1.0	2.0	1.0	0.0	1.0	0.0	0.0	0.0	0.0	0.0	0.0	0.0	0.0	0.0	0.0	0.0	0.0
4488	MSX2	13.0	8.0	14.0	3.0	4.0	6.0	0.0	2.0	1.0	0.0	0.0	0.0	0.0	0.0	0.0	0.0	0.0	0.0	0.0	0.0	0.0
1812	DRD1	8.0	34.0	33.0	0.0	17.0	11.0	0.0	0.0	0.0	0.0	0.0	0.0	0.0	0.0	0.0	0.0	0.0	2.0	0.0	0.0	0.0
94081	SFXN1	1.0	22.0	10.0	0.0	5.0	4.0	0.0	0.0	1.0	0.0	0.0	0.0	0.0	0.0	0.0	0.0	0.0	0.0	0.0	0.0	0.0
3274	HRH2	30.0	17.0	35.0	25.0	8.0	30.0	4.0	0.0	12.0	0.0	0.0	1.0	0.0	0.0	0.0	1.0	0.0	23.0	0.0	0.0	1.0
10814	CPLX2	24.0	22.0	32.0	17.0	15.0	20.0	9.0	6.0	14.0	1.0	1.0	9.0	0.0	0.0	0.0	5.0	6.0	15.0	0.0	1.0	8.0
84321	THOC3	0.0	0.0	0.0	0.0	0.0	0.0	0.0	0.0	0.0	0.0	0.0	0.0	0.0	0.0	0.0	0.0	0.0	0.0	0.0	0.0	0.0
202134	FAM153B	3.0	6.0	4.0	1.0	1.0	2.0	0.0	0.0	0.0	0.0	0.0	0.0	0.0	0.0	0.0	0.0	0.0	0.0	0.0	0.0	0.0
375484	SIMC1	6.0	25.0	18.0	0.0	13.0	5.0	0.0	1.0	0.0	0.0	0.0	0.0	0.0	0.0	0.0	0.0	1.0	0.0	0.0	0.0	0.0
57179	KIAA1191	2.0	4.0	3.0	0.0	0.0	0.0	0.0	0.0	0.0	0.0	0.0	0.0	0.0	0.0	0.0	0.0	0.0	0.0	0.0	0.0	0.0
285598	ARL10	11.0	31.0	33.0	5.0	24.0	26.0	0.0	14.0	11.0	0.0	5.0	2.0	0.0	0.0	0.0	0.0	15.0	17.0	0.0	3.0	1.0
51491	NOP16	8.0	6.0	5.0	3.0	1.0	3.0	1.0	0.0	1.0	0.0	0.0	0.0	0.0	0.0	0.0	1.0	0.0	1.0	0.0	0.0	0.0
192286	HIGD2A	6.0	8.0	9.0	3.0	3.0	1.0	1.0	0.0	1.0	0.0	0.0	0.0	0.0	0.0	0.0	1.0	0.0	1.0	0.0	0.0	0.0
1212	CLTB	7.0	4.0	9.0	3.0	0.0	1.0	0.0	0.0	0.0	0.0	0.0	0.0	0.0	0.0	0.0	0.0	0.0	0.0	0.0	0.0	0.0
23197	FAF2	10.0	12.0	11.0	3.0	2.0	3.0	1.0	0.0	1.0	1.0	0.0	1.0	1.0	0.0	1.0	1.0	0.0	2.0	1.0	0.0	1.0
22838	RNF44	4.0	8.0	6.0	2.0	1.0	1.0	0.0	0.0	0.0	0.0	0.0	0.0	0.0	0.0	0.0	0.0	0.0	0.0	0.0	0.0	0.0
54825	CDHR2	2.0	7.0	8.0	0.0	3.0	2.0	0.0	0.0	0.0	0.0	0.0	0.0	0.0	0.0	0.0	0.0	0.0	0.0	0.0	0.0	0.0
114787	GPRIN1	3.0	6.0	3.0	0.0	0.0	2.0	0.0	0.0	0.0	0.0	0.0	0.0	0.0	0.0	0.0	0.0	0.0	0.0	0.0	0.0	0.0
6620	SNCB	17.0	2.0	11.0	1.0	0.0	1.0	1.0	0.0	1.0	1.0	0.0	1.0	0.0	0.0	0.0	1.0	0.0	1.0	0.0	0.0	1.0
253314	EIF4E1B	8.0	7.0	7.0	2.0	3.0	2.0	1.0	2.0	1.0	0.0	0.0	1.0	0.0	0.0	0.0	1.0	1.0	1.0	0.0	0.0	1.0
26262	TSPAN17	6.0	11.0	6.0	2.0	3.0	2.0	0.0	0.0	1.0	0.0	0.0	1.0	0.0	0.0	0.0	0.0	0.0	1.0	0.0	0.0	1.0
90249	UNC5A	4.0	13.0	9.0	0.0	2.0	1.0	0.0	1.0	0.0	0.0	0.0	0.0	0.0	0.0	0.0	0.0	1.0	0.0	0.0	0.0	0.0
3101	HK3	14.0	25.0	22.0	1.0	3.0	7.0	0.0	0.0	2.0	0.0	0.0	0.0	0.0	0.0	0.0	0.0	0.0	1.0	0.0	0.0	0.0
51720	UIMC1	17.0	14.0	21.0	1.0	5.0	6.0	1.0	1.0	1.0	0.0	0.0	0.0	0.0	0.0	0.0	0.0	0.0	1.0	0.0	0.0	0.0
23567	ZNF346	7.0	13.0	9.0	3.0	5.0	5.0	2.0	0.0	1.0	0.0	0.0	1.0	0.0	0.0	0.0	0.0	0.0	1.0	0.0	0.0	0.0
2264	FGFR4	9.0	22.0	26.0	5.0	10.0	10.0	1.0	4.0	3.0	1.0	2.0	3.0	1.0	2.0	1.0	1.0	3.0	4.0	1.0	2.0	3.0
101928726	LOC101928726	11.0	20.0	31.0	4.0	8.0	12.0	3.0	0.0	6.0	0.0	0.0	0.0	0.0	0.0	0.0	0.0	3.0	7.0	0.0	0.0	0.0
64324	NSD1	7.0	15.0	16.0	5.0	4.0	7.0	0.0	1.0	0.0	0.0	0.0	0.0	0.0	0.0	0.0	0.0	2.0	2.0	0.0	0.0	0.0
53917	RAB24	8.0		11.0	2.0	3.0	0.0	0.0	0.0	0.0	0.0	0.0	0.0	0.0	0.0	0.0	0.0	0.0	0.0	0.0	0.0	0.0
27166	PRELID1	10.0	13.0	10.0	1.0	2.0	4.0	0.0	0.0	0.0	0.0	0.0	0.0	0.0	0.0	0.0	0.0	2.0	0.0	0.0	0.0	0.0
83463	MXD3	11.0	19.0	23.0	6.0	6.0	11.0	2.0	2.0	6.0	0.0	0.0	1.0	0.0	0.0	0.0	0.0	2.0	7.0	0.0	0.0	0.0
10960	LMAN2	9.0	10.0	10.0	5.0	2.0	5.0	3.0	0.0	3.0	2.0	0.0	1.0	1.0	0.0	0.0	3.0	0.0	3.0	1.0	0.0	0.0
10636	RGS14	8.0	6.0	9.0	4.0	0.0	4.0	3.0	0.0	2.0	2.0	0.0	0.0	0.0	0.0	0.0	2.0	0.0	2.0	0.0	0.0	0.0
6569	SLC34A1	8.0	9.0	10.0	5.0	2.0	4.0	0.0	0.0	0.0	0.0	0.0	0.0	0.0	0.0	0.0	0.0	0.0	0.0	0.0	0.0	0.0
345456	PFN3	6.0	3.0	4.0	1.0	1.0	2.0	0.0	0.0	0.0	0.0	0.0	0.0	0.0	0.0	0.0	0.0	0.0	0.0	0.0	0.0	0.0
2161	F12	6.0	5.0	6.0	1.0	0.0	2.0	0.0	0.0	0.0	0.0	0.0	0.0	0.0	0.0	0.0	0.0	0.0	0.0	0.0	0.0	0.0
2870	GRK6	19.0	12.0	16.0	2.0	1.0	1.0	1.0	0.0	1.0	0.0	0.0	0.0	0.0	0.0	0.0	0.0	0.0	0.0	0.0	0.0	0.0
80758	PRR7	13.0	8.0	13.0	3.0	1.0	3.0	1.0	0.0	1.0	0.0	0.0	0.0	0.0	0.0	0.0	0.0	0.0	0.0	0.0	0.0	0.0
1627	DBN1	10.0	10.0	14.0	2.0	4.0	5.0	1.0	0.0	1.0	0.0	0.0	0.0	0.0	0.0	0.0	0.0	0.0	0.0	0.0	0.0	0.0
9260	PDLIM7	8.0	21.0	18.0	5.0	5.0	9.0	2.0	3.0	4.0	0.0	0.0	0.0	0.0	0.0	0.0	1.0	0.0	2.0	0.0	0.0	0.0
79930	DOK3	4.0	34.0	29.0	3.0	16.0	8.0	1.0	2.0	2.0	0.0	0.0	0.0	0.0	0.0	0.0	0.0	1.0	0.0	0.0	0.0	0.0
51428	DDX41	21.0	30.0	43.0	19.0	15.0	31.0	11.0	4.0	14.0	2.0	0.0	3.0	1.0	0.0	0.0	8.0	5.0	22.0	2.0	0.0	3.0
54540	FAM193B	9.0	33.0	33.0	1.0	8.0	6.0	0.0	1.0	1.0	0.0	0.0	0.0	0.0	0.0	0.0	0.0	0.0	0.0	0.0	0.0	0.0
54732	TMED9	30.0	8.0	24.0	5.0	0.0	1.0	0.0	0.0	0.0	0.0	0.0	0.0	0.0	0.0	0.0	0.0	0.0	0.0	0.0	0.0	0.0
11285	B4GALT7	26.0	10.0	20.0	9.0	1.0	5.0	1.0	0.0	2.0	0.0	0.0	0.0	0.0	0.0	0.0	0.0	0.0	2.0	0.0	0.0	0.0
285596	FAM153A	20.0	1.0	18.0	14.0	1.0	11.0	0.0	0.0	0.0	0.0	0.0	0.0	0.0	0.0	0.0	0.0	0.0	0.0	0.0	0.0	0.0
5626	PROP1	4.0	12.0	12.0	0.0	3.0	2.0	0.0	0.0	0.0	0.0	0.0	0.0	0.0	0.0	0.0	0.0	0.0	0.0	0.0	0.0	0.0
23138	N4BP3	5.0	12.0	11.0	1.0	4.0	5.0	0.0	0.0	0.0	0.0	0.0	0.0	0.0	0.0	0.0	0.0	0.0	0.0	0.0	0.0	0.0
64777	RMND5B	7.0	6.0	13.0	1.0	5.0	5.0	0.0	0.0	0.0	0.0	0.0	0.0	0.0	0.0	0.0	0.0	0.0	0.0	0.0	0.0	0.0
55651	NHP2	4.0	6.0	9.0	1.0	2.0	2.0	0.0	1.0	0.0	0.0	0.0	0.0	0.0	0.0	0.0	0.0	0.0	0.0	0.0	0.0	0.0
3182	HNRNPAB	4.0	3.0	6.0	1.0	1.0	1.0	0.0	1.0	0.0	0.0	0.0	0.0	0.0	0.0	0.0	0.0	0.0	0.0	0.0	0.0	0.0
85007	PHYKPL	2.0	2.0	4.0	1.0	1.0	1.0	0.0	0.0	0.0	0.0	0.0	0.0	0.0	0.0	0.0	0.0	0.0	0.0	0.0	0.0	0.0
91522	COL23A1	17.0	36.0	33.0	5.0	12.0	11.0	0.0	0.0	0.0	0.0	0.0	0.0	0.0	0.0	0.0	0.0	1.0	5.0	0.0	0.0	0.0
57396	CLK4	4.0	9.0	9.0	1.0	2.0	2.0	0.0	0.0	0.0	0.0	0.0	0.0	0.0	0.0	0.0	0.0	0.0	1.0	0.0	0.0	0.0
6940	ZNF354A	13.0	7.0	11.0	1.0	2.0	1.0	0.0	0.0	0.0	0.0	0.0	0.0	0.0	0.0	0.0	0.0	1.0	0.0	0.0	0.0	0.0
117608	ZNF354B	5.0	10.0	8.0	1.0	4.0	3.0	0.0	0.0	0.0	0.0	0.0	0.0	0.0	0.0	0.0	0.0	0.0	0.0	0.0	0.0	0.0
80108	ZFP2	9.0	5.0	9.0	2.0	0.0	3.0	0.0	0.0	0.0	0.0	0.0	0.0	0.0	0.0	0.0	0.0	0.0	0.0	0.0	0.0	0.0
285676	ZNF454	9.0	14.0	13.0	2.0	2.0	5.0	0.0	1.0	1.0	0.0	1.0	0.0	0.0	0.0	0.0	0.0	2.0	2.0	0.0	0.0	0.0
2916	GRM6	9.0	5.0	8.0	2.0	2.0	1.0	0.0	0.0	0.0	0.0	0.0	0.0	0.0	0.0	0.0	0.0	0.0	0.0	0.0	0.0	0.0
345462	ZNF879	6.0	7.0	8.0	3.0	1.0	3.0	0.0	0.0	0.0	0.0	0.0	0.0	0.0	0.0	0.0	0.0	0.0	0.0	0.0	0.0	0.0
30832	ZNF354C	17.0	8.0	21.0	9.0	5.0	12.0	5.0	0.0	5.0	1.0	0.0	0.0	0.0	0.0	0.0	3.0	0.0	8.0	1.0	0.0	2.0
9509	ADAMTS2	18.0	11.0	23.0	8.0	2.0	8.0	2.0	0.0	4.0	1.0	0.0	1.0	0.0	0.0	0.0	2.0	0.0	4.0	1.0	0.0	1.0
80230	RUFY1	22.0	7.0	24.0	16.0	2.0	15.0	11.0	0.0	7.0	5.0	0.0	0.0	0.0	0.0	0.0	10.0	0.0	12.0	2.0	0.0	0.0
3187	HNRNPH1	21.0	12.0	23.0	13.0	2.0	11.0	7.0	0.0	1.0	1.0	0.0	1.0	0.0	0.0	0.0	7.0	0.0	6.0	0.0	0.0	0.0
285679	C5orf60	23.0	8.0	23.0	11.0	1.0	8.0	1.0	0.0	1.0	0.0	0.0	0.0	0.0	0.0	0.0	1.0	0.0	2.0	0.0	0.0	0.0
646019	CBY3	5.0	9.0	5.0	0.0	1.0	1.0	0.0	0.0	1.0	0.0	0.0	0.0	0.0	0.0	0.0	0.0	0.0	0.0	0.0	0.0	0.0
821	CANX	13.0	5.0	6.0	2.0	0.0	2.0	0.0	0.0	0.0	0.0	0.0	0.0	0.0	0.0	0.0	0.0	0.0	0.0	0.0	0.0	0.0
9794	MAML1	23.0	12.0	30.0	15.0	1.0	9.0	1.0	0.0	1.0	0.0	0.0	0.0	0.0	0.0	0.0	0.0	0.0	1.0	0.0	0.0	0.0
4056	LTC4S	24.0	8.0	20.0	4.0	1.0	1.0	0.0	1.0	1.0	0.0	1.0	1.0	0.0	0.0	0.0	0.0	1.0	1.0	0.0	0.0	0.0
11282	MGAT4B	22.0	4.0	25.0	18.0	3.0	17.0	3.0	1.0	1.0	0.0	1.0	1.0	0.0	1.0	1.0	0.0	1.0	1.0	0.0	1.0	1.0
8878	SQSTM1	30.0	8.0	25.0	6.0	3.0	8.0	0.0	3.0	3.0	0.0	3.0	1.0	0.0	0.0	0.0	0.0	3.0	3.0	0.0	2.0	0.0
51149	C5orf45	19.0	9.0	24.0	7.0	3.0	4.0	0.0	3.0	2.0	0.0	0.0	0.0	0.0	0.0	0.0	0.0	3.0	3.0	0.0	0.0	0.0
23061	TBC1D9B	8.0	11.0	12.0	4.0	3.0	4.0	0.0	0.0	0.0	0.0	0.0	0.0	0.0	0.0	0.0	0.0	0.0	1.0	0.0	0.0	0.0
55819	RNF130	25.0	6.0	24.0	17.0	2.0	7.0	1.0	0.0	1.0	1.0	0.0	1.0	0.0	0.0	0.0	1.0	0.0	1.0	1.0	0.0	1.0
255426	RASGEF1C	24.0	7.0	22.0	7.0	1.0	6.0	3.0	0.0	2.0	0.0	0.0	0.0	0.0	0.0	0.0	2.0	0.0	4.0	0.0	0.0	0.0
5601	MAPK9	5.0	15.0	10.0	0.0	2.0	1.0	0.0	0.0	1.0	0.0	0.0	0.0	0.0	0.0	0.0	0.0	1.0	1.0	0.0	0.0	1.0
9945	GFPT2	10.0	13.0	19.0	2.0	3.0	4.0	1.0	1.0	1.0	0.0	0.0	0.0	0.0	0.0	0.0	1.0	1.0	2.0	0.0	0.0	0.0
57472	CNOT6	5.0	8.0	8.0	1.0	2.0	3.0	0.0	0.0	0.0	0.0	0.0	0.0	0.0	0.0	0.0	0.0	0.0	0.0	0.0	0.0	0.0
92304	SCGB3A1	5.0	5.0	6.0	1.0	1.0	1.0	1.0	0.0	1.0	1.0	0.0	1.0	0.0	0.0	0.0	1.0	0.0	1.0	0.0	0.0	0.0
2324	FLT4	6.0	8.0	7.0	2.0	2.0	3.0	1.0	0.0	3.0	0.0	0.0	0.0	0.0	0.0	0.0	1.0	0.0	2.0	0.0	0.0	1.0
134083	OR2Y1	14.0	15.0	21.0	0.0	3.0	1.0	0.0	0.0	0.0	0.0	0.0	0.0	0.0	0.0	0.0	0.0	0.0	0.0	0.0	0.0	0.0
4245	MGAT1	3.0	26.0	16.0	1.0	7.0	3.0	0.0	0.0	0.0	0.0	0.0	0.0	0.0	0.0	0.0	0.0	0.0	1.0	0.0	0.0	0.0
643836	ZFP62	2.0	6.0	3.0	0.0	1.0	0.0	0.0	0.0	0.0	0.0	0.0	0.0	0.0	0.0	0.0	0.0	0.0	0.0	0.0	0.0	0.0
79908	BTNL8	3.0	1.0	3.0	2.0	0.0	2.0	1.0	0.0	1.0	0.0	0.0	0.0	0.0	0.0	0.0	0.0	0.0	0.0	0.0	0.0	0.0
10917	BTNL3	5.0	8.0	6.0	0.0	0.0	0.0	0.0	0.0	0.0	0.0	0.0	0.0	0.0	0.0	0.0	0.0	0.0	0.0	0.0	0.0	0.0
153579	BTNL9	2.0	21.0	17.0	0.0	8.0	4.0	0.0	1.0	0.0	0.0	0.0	0.0	0.0	0.0	0.0	0.0	0.0	0.0	0.0	0.0	0.0
26693	OR2V1	10.0	11.0	11.0	2.0	1.0	3.0	0.0	0.0	0.0	0.0	0.0	0.0	0.0	0.0	0.0	0.0	0.0	0.0	0.0	0.0	0.0
285659	OR2V2	1.0	4.0	1.0	0.0	0.0	0.0	0.0	0.0	0.0	0.0	0.0	0.0	0.0	0.0	0.0	0.0	0.0	0.0	0.0	0.0	0.0
81786	TRIM7	2.0	5.0	3.0	0.0	0.0	1.0	0.0	0.0	0.0	0.0	0.0	0.0	0.0	0.0	0.0	0.0	0.0	0.0	0.0	0.0	0.0
90933	TRIM41	11.0	10.0	14.0	4.0	4.0	5.0	0.0	2.0	2.0	0.0	1.0	0.0	0.0	0.0	0.0	0.0	0.0	0.0	0.0	0.0	0.0
10399	GNB2L1	33.0	6.0	27.0	17.0	2.0	3.0	0.0	1.0	0.0	0.0	0.0	0.0	0.0	0.0	0.0	0.0	0.0	0.0	0.0	0.0	0.0
84851	TRIM52	25.0	8.0	24.0	12.0	4.0	9.0	3.0	1.0	0.0	0.0	0.0	0.0	0.0	0.0	0.0	0.0	0.0	4.0	0.0	0.0	0.0
26683	OR4F3	0.0	0.0	0.0	0.0	0.0	0.0	0.0	0.0	0.0	0.0	0.0	0.0	0.0	0.0	0.0	0.0	0.0	0.0	0.0	0.0	0.0
56940	DUSP22	2.0	1.0	2.0	1.0	0.0	0.0	0.0	0.0	0.0	0.0	0.0	0.0	0.0	0.0	0.0	0.0	0.0	0.0	0.0	0.0	0.0
3662	IRF4	29.0	11.0	31.0	8.0	5.0	10.0	2.0	1.0	4.0	2.0	1.0	2.0	2.0	0.0	2.0	2.0	2.0	4.0	2.0	0.0	2.0
55770	EXOC2	38.0	40.0	46.0	32.0	16.0	38.0	18.0	3.0	26.0	6.0	1.0	13.0	3.0	0.0	3.0	16.0	2.0	28.0	5.0	0.0	12.0
135458	HUS1B	25.0	32.0	38.0	6.0	28.0	31.0	3.0	17.0	21.0	1.0	8.0	9.0	0.0	1.0	0.0	2.0	20.0	30.0	0.0	5.0	10.0
101927353	LOC101927353	13.0	27.0	24.0	2.0	7.0	10.0	0.0	1.0	1.0	0.0	0.0	0.0	0.0	0.0	0.0	0.0	1.0	1.0	0.0	0.0	0.0
94234	FOXQ1	14.0	11.0	20.0	8.0	2.0	6.0	0.0	0.0	0.0	0.0	0.0	0.0	0.0	0.0	0.0	0.0	0.0	1.0	0.0	0.0	0.0
2295	FOXF2	7.0	12.0	10.0	0.0	2.0	2.0	0.0	0.0	0.0	0.0	0.0	0.0	0.0	0.0	0.0	0.0	0.0	0.0	0.0	0.0	0.0
2296	FOXC1	15.0	10.0	14.0	2.0	3.0	3.0	0.0	1.0	0.0	0.0	0.0	0.0	0.0	0.0	0.0	0.0	0.0	0.0	0.0	0.0	0.0
2762	GMDS	22.0	12.0	23.0	1.0	1.0	5.0	0.0	0.0	0.0	0.0	0.0	0.0	0.0	0.0	0.0	0.0	0.0	0.0	0.0	0.0	0.0
340156	MYLK4	3.0	13.0	7.0	0.0	2.0	3.0	0.0	1.0	1.0	0.0	0.0	0.0	0.0	0.0	0.0	0.0	0.0	0.0	0.0	0.0	0.0
56897	WRNIP1	2.0	8.0	4.0	0.0	0.0	1.0	0.0	0.0	0.0	0.0	0.0	0.0	0.0	0.0	0.0	0.0	0.0	0.0	0.0	0.0	0.0
1992	SERPINB1	6.0	26.0	28.0	1.0	12.0	5.0	0.0	3.0	1.0	0.0	0.0	0.0	0.0	0.0	0.0	0.0	3.0	4.0	0.0	0.0	0.0
5272	SERPINB9	4.0	14.0	8.0	1.0	3.0	3.0	0.0	1.0	0.0	0.0	0.0	0.0	0.0	0.0	0.0	0.0	0.0	0.0	0.0	0.0	0.0
5269	SERPINB6	8.0	6.0	14.0	2.0	0.0	1.0	0.0	0.0	0.0	0.0	0.0	0.0	0.0	0.0	0.0	0.0	0.0	0.0	0.0	0.0	0.0
4835	NQO2	13.0	3.0	8.0	3.0	0.0	3.0	1.0	0.0	0.0	0.0	0.0	0.0	0.0	0.0	0.0	0.0	0.0	1.0	0.0	0.0	0.0
8737	RIPK1	7.0	24.0	16.0	0.0	11.0	4.0	0.0	1.0	0.0	0.0	0.0	0.0	0.0	0.0	0.0	0.0	1.0	0.0	0.0	0.0	0.0
670	BPHL	2.0	6.0	1.0	0.0	0.0	0.0	0.0	0.0	0.0	0.0	0.0	0.0	0.0	0.0	0.0	0.0	0.0	0.0	0.0	0.0	0.0
7280	TUBB2A	1.0	6.0	5.0	0.0	2.0	0.0	0.0	0.0	0.0	0.0	0.0	0.0	0.0	0.0	0.0	0.0	0.0	0.0	0.0	0.0	0.0
347733	TUBB2B	1.0	0.0	1.0	1.0	0.0	0.0	0.0	0.0	0.0	0.0	0.0	0.0	0.0	0.0	0.0	0.0	0.0	0.0	0.0	0.0	0.0
389362	PSMG4	10.0	4.0	9.0	4.0	1.0	3.0	1.0	0.0	0.0	0.0	0.0	0.0	0.0	0.0	0.0	1.0	0.0	1.0	0.0	0.0	0.0
63027	SLC22A23	17.0	11.0	18.0	9.0	3.0	5.0	2.0	0.0	1.0	0.0	0.0	0.0	0.0	0.0	0.0	2.0	0.0	3.0	0.0	0.0	1.0
221749	PXDC1	4.0	5.0	5.0	2.0	0.0	2.0	0.0	0.0	0.0	0.0	0.0	0.0	0.0	0.0	0.0	0.0	0.0	0.0	0.0	0.0	0.0
26240	FAM50B	1.0	3.0	3.0	1.0	2.0	3.0	0.0	1.0	0.0	0.0	0.0	0.0	0.0	0.0	0.0	0.0	0.0	0.0	0.0	0.0	0.0
8899	PRPF4B	7.0	9.0	11.0	1.0	2.0	3.0	0.0	1.0	1.0	0.0	1.0	0.0	0.0	0.0	0.0	0.0	0.0	1.0	0.0	0.0	0.0
222826	FAM217A	14.0	10.0	21.0	5.0	3.0	6.0	2.0	0.0	1.0	1.0	0.0	0.0	0.0	0.0	0.0	1.0	0.0	3.0	0.0	0.0	0.0
404220	C6orf201	5.0	10.0	11.0	4.0	2.0	3.0	1.0	1.0	1.0	1.0	0.0	1.0	1.0	0.0	1.0	1.0	1.0	2.0	1.0	0.0	1.0
10455	ECI2	5.0	6.0	6.0	1.0	2.0	2.0	1.0	0.0	1.0	1.0	0.0	1.0	0.0	0.0	0.0	1.0	0.0	1.0	1.0	0.0	1.0
9425	CDYL	12.0	26.0	32.0	0.0	7.0	11.0	0.0	3.0	3.0	0.0	2.0	2.0	0.0	2.0	0.0	0.0	3.0	3.0	0.0	2.0	2.0
10799	RPP40	5.0	19.0	26.0	2.0	3.0	2.0	1.0	0.0	0.0	0.0	0.0	0.0	0.0	0.0	0.0	0.0	0.0	0.0	0.0	0.0	0.0
57128	LYRM4	15.0	46.0	41.0	3.0	25.0	29.0	0.0	4.0	9.0	0.0	0.0	0.0	0.0	0.0	0.0	0.0	3.0	17.0	0.0	0.0	0.0
648791	PPP1R3G	26.0	37.0	40.0	17.0	24.0	32.0	0.0	5.0	19.0	0.0	0.0	7.0	0.0	0.0	0.0	0.0	6.0	26.0	0.0	0.0	7.0
10667	FARS2	24.0	25.0	35.0	13.0	5.0	22.0	3.0	1.0	11.0	0.0	0.0	0.0	0.0	0.0	0.0	3.0	0.0	16.0	0.0	0.0	2.0
51299	NRN1	2.0	22.0	10.0	1.0	3.0	2.0	1.0	0.0	0.0	0.0	0.0	0.0	0.0	0.0	0.0	1.0	0.0	2.0	0.0	0.0	0.0
2162	F13A1	6.0	10.0	11.0	3.0	3.0	7.0	0.0	2.0	2.0	0.0	0.0	0.0	0.0	0.0	0.0	0.0	1.0	2.0	0.0	0.0	0.0
9450	LY86	7.0	7.0	7.0	4.0	1.0	3.0	0.0	0.0	0.0	0.0	0.0	0.0	0.0	0.0	0.0	1.0	0.0	0.0	0.0	0.0	0.0
6239	RREB1	16.0	24.0	30.0	7.0	14.0	10.0	2.0	0.0	2.0	0.0	0.0	0.0	0.0	0.0	0.0	1.0	0.0	3.0	0.0	0.0	0.0
6745	SSR1	2.0	14.0	11.0	0.0	1.0	0.0	0.0	0.0	0.0	0.0	0.0	0.0	0.0	0.0	0.0	0.0	0.0	0.0	0.0	0.0	0.0
285782	CAGE1	7.0	10.0	10.0	1.0	1.0	1.0	0.0	0.0	0.0	0.0	0.0	0.0	0.0	0.0	0.0	0.0	0.0	0.0	0.0	0.0	0.0
83732	RIOK1	9.0	10.0	10.0	4.0	1.0	2.0	0.0	0.0	0.0	0.0	0.0	0.0	0.0	0.0	0.0	0.0	0.0	0.0	0.0	0.0	0.0
1832	DSP	4.0	12.0	11.0	2.0	5.0	4.0	0.0	1.0	0.0	0.0	0.0	0.0	0.0	0.0	0.0	0.0	1.0	0.0	0.0	0.0	0.0
154007	SNRNP48	3.0	5.0	5.0	0.0	2.0	2.0	0.0	0.0	0.0	0.0	0.0	0.0	0.0	0.0	0.0	0.0	0.0	0.0	0.0	0.0	0.0
654	BMP6	6.0	31.0	27.0	4.0	13.0	10.0	1.0	1.0	2.0	0.0	0.0	0.0	0.0	0.0	0.0	0.0	2.0	2.0	0.0	0.0	0.0
81567	TXNDC5	5.0	28.0	20.0	3.0	7.0	7.0	0.0	0.0	1.0	0.0	0.0	0.0	0.0	0.0	0.0	0.0	0.0	2.0	0.0	0.0	0.0
63915	BLOC1S5	7.0	3.0	5.0	3.0	3.0	3.0	0.0	1.0	1.0	0.0	0.0	0.0	0.0	0.0	0.0	0.0	1.0	2.0	0.0	0.0	0.0
9521	EEF1E1	1.0	17.0	8.0	1.0	1.0	1.0	0.0	0.0	0.0	0.0	0.0	0.0	0.0	0.0	0.0	0.0	0.0	0.0	0.0	0.0	0.0
51000	SLC35B3	3.0	8.0	3.0	0.0	2.0	2.0	0.0	2.0	1.0	0.0	1.0	0.0	0.0	0.0	0.0	0.0	2.0	2.0	0.0	0.0	0.0
266553	OFCC1	9.0	36.0	29.0	3.0	21.0	21.0	0.0	11.0	7.0	0.0	1.0	1.0	0.0	0.0	0.0	0.0	13.0	12.0	0.0	1.0	1.0
7020	TFAP2A	6.0	16.0	12.0	0.0	5.0	2.0	0.0	0.0	0.0	0.0	0.0	0.0	0.0	0.0	0.0	0.0	0.0	0.0	0.0	0.0	0.0
2651	GCNT2	8.0	9.0	10.0	3.0	5.0	3.0	0.0	0.0	0.0	0.0	0.0	0.0	0.0	0.0	0.0	0.0	0.0	0.0	0.0	0.0	0.0
347744	C6orf52	2.0	10.0	4.0	0.0	1.0	1.0	0.0	0.0	0.0	0.0	0.0	0.0	0.0	0.0	0.0	0.0	0.0	1.0	0.0	0.0	0.0
55003	PAK1IP1	7.0	11.0	3.0	1.0	0.0	2.0	0.0	0.0	0.0	0.0	0.0	0.0	0.0	0.0	0.0	0.0	0.0	0.0	0.0	0.0	0.0
51522	TMEM14C	1.0	6.0	4.0	0.0	1.0	0.0	0.0	0.0	0.0	0.0	0.0	0.0	0.0	0.0	0.0	0.0	0.0	0.0	0.0	0.0	0.0
81853	TMEM14B	3.0	3.0	1.0	0.0	0.0	0.0	0.0	0.0	0.0	0.0	0.0	0.0	0.0	0.0	0.0	0.0	0.0	0.0	0.0	0.0	0.0
4117	MAK	7.0	18.0	16.0	1.0	7.0	5.0	0.0	1.0	1.0	0.0	1.0	0.0	0.0	0.0	0.0	1.0	1.0	2.0	0.0	0.0	0.0
9247	GCM2	0.0	7.0	4.0	0.0	2.0	2.0	0.0	0.0	0.0	0.0	0.0	0.0	0.0	0.0	0.0	0.0	0.0	0.0	0.0	0.0	0.0
221711	SYCP2L	7.0	15.0	9.0	0.0	2.0	1.0	0.0	0.0	0.0	0.0	0.0	0.0	0.0	0.0	0.0	0.0	0.0	0.0	0.0	0.0	0.0
54898	ELOVL2	5.0	10.0	9.0	1.0	3.0	4.0	0.0	1.0	1.0	0.0	0.0	1.0	0.0	0.0	0.0	0.0	1.0	1.0	0.0	0.0	1.0
221710	SMIM13	5.0	15.0	10.0	0.0	3.0	1.0	0.0	0.0	0.0	0.0	0.0	0.0	0.0	0.0	0.0	0.0	0.0	0.0	0.0	0.0	0.0
405754	ERVFRD-1	5.0	11.0	8.0	0.0	3.0	0.0	0.0	0.0	0.0	0.0	0.0	0.0	0.0	0.0	0.0	0.0	0.0	0.0	0.0	0.0	0.0
4739	NEDD9	17.0	28.0	25.0	2.0	17.0	18.0	0.0	0.0	9.0	0.0	0.0	0.0	0.0	0.0	0.0	0.0	0.0	12.0	0.0	0.0	0.0
100113407	TMEM170B	11.0	23.0	21.0	0.0	18.0	18.0	0.0	11.0	16.0	0.0	6.0	10.0	0.0	2.0	4.0	0.0	15.0	18.0	0.0	4.0	11.0
84830	ADTRP	8.0	7.0	9.0	3.0	2.0	2.0	2.0	0.0	2.0	0.0	0.0	1.0	0.0	0.0	0.0	1.0	0.0	2.0	1.0	0.0	1.0
3096	HIVEP1	20.0	14.0	22.0	4.0	1.0	6.0	0.0	0.0	1.0	0.0	0.0	0.0	0.0	0.0	0.0	0.0	0.0	1.0	0.0	0.0	0.0
1906	EDN1	6.0	7.0	7.0	2.0	1.0	1.0	0.0	0.0	0.0	0.0	0.0	0.0	0.0	0.0	0.0	0.0	0.0	0.0	0.0	0.0	0.0
221692	PHACTR1	35.0	19.0	37.0	13.0	8.0	17.0	4.0	2.0	5.0	0.0	1.0	2.0	0.0	1.0	0.0	0.0	1.0	4.0	0.0	1.0	0.0
100130357	LOC100130357	7.0	10.0	11.0	2.0	2.0	1.0	0.0	0.0	0.0	0.0	0.0	0.0	0.0	0.0	0.0	0.0	0.0	0.0	0.0	0.0	0.0
51256	TBC1D7	2.0	13.0	8.0	1.0	1.0	2.0	0.0	0.0	0.0	0.0	0.0	0.0	0.0	0.0	0.0	0.0	0.0	0.0	0.0	0.0	0.0
54438	GFOD1	2.0	4.0	3.0	0.0	1.0	1.0	0.0	0.0	0.0	0.0	0.0	0.0	0.0	0.0	0.0	0.0	0.0	0.0	0.0	0.0	0.0
23408	SIRT5	8.0	10.0	8.0	0.0	2.0	0.0	0.0	0.0	0.0	0.0	0.0	0.0	0.0	0.0	0.0	0.0	0.0	0.0	0.0	0.0	0.0
51406	NOL7	10.0	25.0	22.0	0.0	10.0	3.0	0.0	0.0	0.0	0.0	0.0	0.0	0.0	0.0	0.0	0.0	0.0	0.0	0.0	0.0	0.0
10048	RANBP9	6.0	12.0	12.0	1.0	2.0	1.0	0.0	0.0	0.0	0.0	0.0	0.0	0.0	0.0	0.0	0.0	0.0	0.0	0.0	0.0	0.0
63933	MCUR1	2.0	7.0	8.0	1.0	2.0	2.0	0.0	1.0	1.0	0.0	0.0	0.0	0.0	0.0	0.0	0.0	1.0	1.0	0.0	0.0	0.0
221687	RNF182	2.0	8.0	4.0	0.0	3.0	0.0	0.0	0.0	0.0	0.0	0.0	0.0	0.0	0.0	0.0	0.0	0.0	0.0	0.0	0.0	0.0
9308	CD83	4.0	4.0	3.0	0.0	1.0	2.0	0.0	0.0	0.0	0.0	0.0	0.0	0.0	0.0	0.0	0.0	0.0	1.0	0.0	0.0	0.0
3720	JARID2	3.0	12.0	10.0	0.0	1.0	4.0	0.0	0.0	0.0	0.0	0.0	0.0	0.0	0.0	0.0	0.0	0.0	0.0	0.0	0.0	0.0
84062	DTNBP1	1.0	8.0	6.0	0.0	4.0	3.0	0.0	0.0	0.0	0.0	0.0	0.0	0.0	0.0	0.0	0.0	0.0	0.0	0.0	0.0	0.0
29116	MYLIP	8.0	7.0	15.0	0.0	1.0	1.0	0.0	0.0	0.0	0.0	0.0	0.0	0.0	0.0	0.0	0.0	0.0	0.0	0.0	0.0	0.0
2766	GMPR	5.0	16.0	14.0	0.0	7.0	6.0	0.0	1.0	2.0	0.0	1.0	1.0	0.0	0.0	0.0	0.0	1.0	1.0	0.0	1.0	1.0
6310	ATXN1	25.0	30.0	35.0	6.0	7.0	22.0	0.0	0.0	8.0	0.0	0.0	3.0	0.0	0.0	1.0	0.0	0.0	15.0	0.0	0.0	3.0
101928433	LOC101928433	4.0	9.0	1.0	0.0	0.0	0.0	0.0	0.0	0.0	0.0	0.0	0.0	0.0	0.0	0.0	0.0	0.0	0.0	0.0	0.0	0.0
401236	STMND1	2.0	4.0	3.0	1.0	0.0	1.0	0.0	0.0	0.0	0.0	0.0	0.0	0.0	0.0	0.0	0.0	0.0	0.0	0.0	0.0	0.0
221662	RBM24	5.0	6.0	6.0	2.0	0.0	1.0	0.0	0.0	0.0	0.0	0.0	0.0	0.0	0.0	0.0	0.0	0.0	0.0	0.0	0.0	0.0
10486	CAP2	5.0	6.0	7.0	1.0	0.0	1.0	0.0	0.0	0.0	0.0	0.0	0.0	0.0	0.0	0.0	0.0	0.0	0.0	0.0	0.0	0.0
51439	FAM8A1	5.0	9.0	6.0	0.0	1.0	1.0	0.0	0.0	0.0	0.0	0.0	0.0	0.0	0.0	0.0	0.0	0.0	1.0	0.0	0.0	0.0
9972	NUP153	6.0	6.0	9.0	1.0	1.0	1.0	0.0	0.0	0.0	0.0	0.0	0.0	0.0	0.0	0.0	0.0	0.0	0.0	0.0	0.0	0.0
63971	KIF13A	6.0	6.0	10.0	3.0	3.0	4.0	2.0	1.0	3.0	2.0	0.0	1.0	0.0	0.0	0.0	2.0	0.0	2.0	0.0	0.0	1.0
378884	NHLRC1	5.0	6.0	8.0	2.0	1.0	2.0	1.0	0.0	1.0	1.0	0.0	1.0	0.0	0.0	0.0	0.0	0.0	1.0	0.0	0.0	0.0
7172	TPMT	4.0	3.0	6.0	2.0	2.0	3.0	1.0	0.0	2.0	0.0	0.0	0.0	0.0	0.0	0.0	0.0	1.0	2.0	0.0	0.0	0.0
221656	KDM1B	5.0	5.0	4.0	1.0	0.0	1.0	0.0	0.0	0.0	0.0	0.0	0.0	0.0	0.0	0.0	0.0	0.0	1.0	0.0	0.0	0.0
7913	DEK	9.0	14.0	7.0	2.0	0.0	1.0	0.0	0.0	0.0	0.0	0.0	0.0	0.0	0.0	0.0	0.0	0.0	0.0	0.0	0.0	0.0
255488	RNF144B	5.0	18.0	9.0	2.0	4.0	3.0	0.0	0.0	0.0	0.0	0.0	0.0	0.0	0.0	0.0	0.0	1.0	0.0	0.0	0.0	0.0
3400	ID4	7.0	14.0	6.0	3.0	5.0	4.0	2.0	0.0	3.0	2.0	0.0	2.0	1.0	0.0	1.0	2.0	0.0	3.0	1.0	0.0	2.0
154141	MBOAT1	6.0	8.0	9.0	0.0	3.0	5.0	0.0	2.0	0.0	0.0	0.0	0.0	0.0	0.0	0.0	0.0	0.0	0.0	0.0	0.0	0.0
1871	E2F3	9.0	9.0	9.0	1.0	2.0	2.0	0.0	1.0	0.0	0.0	0.0	0.0	0.0	0.0	0.0	0.0	0.0	0.0	0.0	0.0	0.0
54901	CDKAL1	13.0	16.0	24.0	3.0	4.0	9.0	2.0	0.0	2.0	2.0	0.0	1.0	0.0	0.0	0.0	1.0	0.0	6.0	1.0	0.0	1.0
6659	SOX4	2.0	28.0	23.0	1.0	13.0	7.0	0.0	0.0	0.0	0.0	0.0	0.0	0.0	0.0	0.0	0.0	0.0	0.0	0.0	0.0	0.0
5617	PRL	6.0	5.0	9.0	2.0	1.0	3.0	0.0	1.0	0.0	0.0	0.0	0.0	0.0	0.0	0.0	0.0	0.0	0.0	0.0	0.0	0.0
154150	HDGFL1	2.0	7.0	4.0	0.0	1.0	1.0	0.0	0.0	0.0	0.0	0.0	0.0	0.0	0.0	0.0	0.0	0.0	0.0	0.0	0.0	0.0
140767	NRSN1	4.0	29.0	23.0	2.0	13.0	8.0	0.0	2.0	0.0	0.0	0.0	0.0	0.0	0.0	0.0	0.0	2.0	1.0	0.0	0.0	0.0
51473	DCDC2	1.0	21.0	10.0	0.0	3.0	0.0	0.0	0.0	0.0	0.0	0.0	0.0	0.0	0.0	0.0	0.0	0.0	0.0	0.0	0.0	0.0
353219	KAAG1	2.0	0.0	1.0	0.0	0.0	0.0	0.0	0.0	0.0	0.0	0.0	0.0	0.0	0.0	0.0	0.0	0.0	0.0	0.0	0.0	0.0
57380	MRS2	6.0	1.0	5.0	4.0	1.0	2.0	0.0	0.0	0.0	0.0	0.0	0.0	0.0	0.0	0.0	0.0	0.0	0.0	0.0	0.0	0.0
2822	GPLD1	7.0	6.0	7.0	2.0	0.0	3.0	0.0	0.0	0.0	0.0	0.0	0.0	0.0	0.0	0.0	0.0	0.0	1.0	0.0	0.0	0.0
7915	ALDH5A1	3.0	8.0	7.0	1.0	1.0	1.0	0.0	0.0	0.0	0.0	0.0	0.0	0.0	0.0	0.0	0.0	0.0	0.0	0.0	0.0	0.0
9856	KIAA0319	7.0	26.0	24.0	2.0	14.0	14.0	1.0	1.0	1.0	0.0	0.0	1.0	0.0	0.0	0.0	1.0	3.0	5.0	0.0	0.0	1.0
51567	TDP2	5.0	18.0	11.0	2.0	3.0	3.0	0.0	0.0	0.0	0.0	0.0	0.0	0.0	0.0	0.0	0.0	0.0	1.0	0.0	0.0	0.0
55856	ACOT13	6.0	11.0	14.0	0.0	6.0	5.0	0.0	1.0	1.0	0.0	0.0	0.0	0.0	0.0	0.0	0.0	0.0	1.0	0.0	0.0	0.0
81688	C6orf62	7.0	16.0	18.0	0.0	3.0	4.0	0.0	0.0	1.0	0.0	0.0	0.0	0.0	0.0	0.0	0.0	0.0	1.0	0.0	0.0	0.0
51053	GMNN	8.0	16.0	13.0	3.0	3.0	5.0	0.0	0.0	0.0	0.0	0.0	0.0	0.0	0.0	0.0	0.0	1.0	1.0	0.0	0.0	0.0
101928603	C6orf229	8.0	13.0	13.0	3.0	2.0	5.0	0.0	1.0	1.0	0.0	0.0	0.0	0.0	0.0	0.0	0.0	1.0	1.0	0.0	0.0	0.0
9750	FAM65B	11.0	6.0	10.0	3.0	3.0	5.0	1.0	1.0	1.0	1.0	0.0	1.0	0.0	0.0	1.0	1.0	1.0	2.0	1.0	0.0	1.0
55604	LRRC16A	12.0	24.0	35.0	3.0	9.0	11.0	2.0	2.0	3.0	1.0	1.0	1.0	1.0	1.0	1.0	2.0	2.0	4.0	1.0	1.0	1.0
10590	SCGN	10.0	23.0	24.0	6.0	14.0	14.0	2.0	7.0	4.0	0.0	2.0	1.0	0.0	1.0	1.0	0.0	8.0	6.0	0.0	2.0	1.0
221613	HIST1H2AA	12.0	12.0	15.0	3.0	5.0	3.0	0.0	1.0	1.0	0.0	1.0	1.0	0.0	1.0	1.0	0.0	1.0	1.0	0.0	1.0	1.0
255626	HIST1H2BA	8.0	8.0	10.0	3.0	3.0	3.0	0.0	2.0	2.0	0.0	1.0	1.0	0.0	1.0	1.0	0.0	2.0	1.0	0.0	1.0	1.0
10050	SLC17A4	13.0	15.0	18.0	3.0	9.0	5.0	0.0	3.0	3.0	0.0	2.0	2.0	0.0	2.0	2.0	0.0	2.0	2.0	0.0	2.0	2.0
6568	SLC17A1	18.0	20.0	28.0	5.0	11.0	8.0	0.0	5.0	4.0	0.0	3.0	2.0	0.0	2.0	2.0	0.0	4.0	5.0	0.0	3.0	2.0
10786	SLC17A3	20.0	18.0	27.0	6.0	13.0	13.0	0.0	4.0	2.0	0.0	2.0	2.0	0.0	2.0	2.0	0.0	4.0	4.0	0.0	3.0	2.0
10246	SLC17A2	15.0	11.0	19.0	5.0	5.0	8.0	2.0	3.0	3.0	2.0	1.0	2.0	1.0	1.0	1.0	2.0	2.0	4.0	1.0	1.0	2.0
10475	TRIM38	19.0	14.0	21.0	6.0	6.0	10.0	2.0	2.0	2.0	1.0	2.0	1.0	0.0	1.0	1.0	1.0	2.0	4.0	0.0	2.0	1.0
3024	HIST1H1A	10.0	10.0	21.0	2.0	4.0	5.0	1.0	3.0	2.0	0.0	1.0	0.0	0.0	0.0	0.0	0.0	2.0	0.0	0.0	0.0	0.0
8350	HIST1H3A	17.0	8.0	15.0	6.0	2.0	6.0	3.0	1.0	4.0	2.0	1.0	3.0	1.0	1.0	1.0	2.0	1.0	3.0	1.0	1.0	3.0
8359	HIST1H4A	29.0	18.0	35.0	10.0	9.0	15.0	3.0	4.0	4.0	2.0	1.0	3.0	2.0	1.0	2.0	3.0	3.0	6.0	2.0	1.0	3.0
8366	HIST1H4B	14.0	8.0	15.0	6.0	4.0	7.0	2.0	1.0	3.0	2.0	1.0	3.0	0.0	1.0	1.0	2.0	1.0	3.0	0.0	1.0	3.0
8358	HIST1H3B	10.0	10.0	17.0	4.0	5.0	7.0	2.0	2.0	3.0	0.0	1.0	1.0	0.0	1.0	1.0	2.0	1.0	2.0	0.0	1.0	1.0
8335	HIST1H2AB	9.0	11.0	10.0	3.0	3.0	5.0	2.0	1.0	3.0	0.0	1.0	1.0	0.0	1.0	1.0	2.0	1.0	2.0	0.0	1.0	1.0
3018	HIST1H2BB	12.0	10.0	17.0	7.0	4.0	8.0	2.0	1.0	3.0	2.0	1.0	3.0	2.0	1.0	3.0	2.0	1.0	3.0	2.0	1.0	3.0
8352	HIST1H3C	10.0	10.0	16.0	8.0	4.0	7.0	2.0	1.0	3.0	2.0	1.0	3.0	2.0	1.0	2.0	2.0	1.0	3.0	2.0	1.0	3.0
3006	HIST1H1C	14.0	15.0	18.0	4.0	6.0	7.0	0.0	2.0	2.0	0.0	1.0	1.0	0.0	1.0	1.0	0.0	1.0	1.0	0.0	1.0	1.0
3077	HFE	14.0	13.0	14.0	4.0	6.0	7.0	2.0	2.0	4.0	2.0	2.0	4.0	2.0	1.0	4.0	2.0	2.0	4.0	2.0	2.0	4.0
8364	HIST1H4C	7.0	17.0	11.0	2.0	7.0	7.0	2.0	1.0	1.0	0.0	1.0	1.0	0.0	1.0	1.0	1.0	1.0	2.0	0.0	1.0	1.0
3010	HIST1H1T	6.0	12.0	10.0	2.0	6.0	6.0	1.0	3.0	1.0	0.0	0.0	0.0	0.0	0.0	0.0	0.0	1.0	0.0	0.0	0.0	0.0
8347	HIST1H2BC	11.0	26.0	24.0	3.0	12.0	9.0	2.0	3.0	2.0	0.0	1.0	1.0	0.0	1.0	1.0	0.0	3.0	1.0	0.0	1.0	1.0
8334	HIST1H2AC	11.0	23.0	20.0	4.0	9.0	8.0	2.0	3.0	4.0	0.0	1.0	1.0	0.0	1.0	1.0	1.0	2.0	3.0	0.0	1.0	1.0
3008	HIST1H1E	9.0	5.0	6.0	1.0	2.0	2.0	0.0	0.0	1.0	0.0	0.0	0.0	0.0	0.0	0.0	0.0	0.0	1.0	0.0	0.0	1.0
3017	HIST1H2BD	18.0	11.0	19.0	5.0	3.0	4.0	0.0	1.0	0.0	0.0	0.0	0.0	0.0	0.0	0.0	0.0	1.0	2.0	0.0	0.0	0.0
8344	HIST1H2BE	6.0	15.0	17.0	3.0	4.0	2.0	0.0	1.0	0.0	0.0	0.0	0.0	0.0	0.0	0.0	0.0	0.0	0.0	0.0	0.0	0.0
8360	HIST1H4D	8.0	13.0	14.0	3.0	5.0	4.0	0.0	2.0	2.0	0.0	0.0	0.0	0.0	0.0	0.0	0.0	2.0	1.0	0.0	0.0	1.0
8351	HIST1H3D	8.0	14.0	14.0	1.0	6.0	5.0	0.0	1.0	1.0	0.0	0.0	0.0	0.0	0.0	0.0	0.0	0.0	1.0	0.0	0.0	1.0
3013	HIST1H2AD	9.0	15.0	13.0	3.0	5.0	5.0	1.0	1.0	2.0	0.0	0.0	0.0	0.0	0.0	0.0	1.0	0.0	1.0	0.0	0.0	1.0
8343	HIST1H2BF	8.0	16.0	16.0	2.0	6.0	4.0	0.0	2.0	2.0	0.0	0.0	0.0	0.0	0.0	0.0	1.0	2.0	3.0	0.0	0.0	0.0
8367	HIST1H4E	3.0	10.0	10.0	1.0	3.0	2.0	0.0	1.0	0.0	0.0	0.0	0.0	0.0	0.0	0.0	0.0	0.0	1.0	0.0	0.0	0.0
8339	HIST1H2BG	2.0	14.0	9.0	0.0	4.0	4.0	0.0	1.0	0.0	0.0	0.0	0.0	0.0	0.0	0.0	0.0	1.0	0.0	0.0	0.0	0.0
3012	HIST1H2AE	2.0	14.0	9.0	0.0	5.0	2.0	0.0	1.0	0.0	0.0	0.0	0.0	0.0	0.0	0.0	0.0	0.0	0.0	0.0	0.0	0.0
8353	HIST1H3E	1.0	15.0	13.0	0.0	5.0	1.0	0.0	0.0	0.0	0.0	0.0	0.0	0.0	0.0	0.0	0.0	0.0	0.0	0.0	0.0	0.0
3007	HIST1H1D	17.0	9.0	19.0	6.0	5.0	6.0	0.0	0.0	0.0	0.0	0.0	0.0	0.0	0.0	0.0	0.0	0.0	0.0	0.0	0.0	0.0
8361	HIST1H4F	3.0	19.0	17.0	0.0	11.0	2.0	0.0	0.0	0.0	0.0	0.0	0.0	0.0	0.0	0.0	0.0	0.0	0.0	0.0	0.0	0.0
8369	HIST1H4G	3.0	11.0	3.0	0.0	2.0	1.0	0.0	0.0	0.0	0.0	0.0	0.0	0.0	0.0	0.0	0.0	0.0	0.0	0.0	0.0	0.0
8968	HIST1H3F	5.0	18.0	15.0	2.0	3.0	1.0	0.0	0.0	0.0	0.0	0.0	0.0	0.0	0.0	0.0	0.0	0.0	0.0	0.0	0.0	0.0
8345	HIST1H2BH	11.0	23.0	18.0	2.0	9.0	4.0	0.0	0.0	0.0	0.0	0.0	0.0	0.0	0.0	0.0	0.0	0.0	0.0	0.0	0.0	0.0
8355	HIST1H3G	13.0	18.0	19.0	2.0	5.0	4.0	1.0	1.0	1.0	0.0	0.0	0.0	0.0	0.0	0.0	1.0	1.0	1.0	0.0	0.0	0.0
8346	HIST1H2BI	19.0	15.0	17.0	3.0	4.0	3.0	0.0	0.0	0.0	0.0	0.0	0.0	0.0	0.0	0.0	0.0	0.0	0.0	0.0	0.0	0.0
8365	HIST1H4H	8.0	9.0	14.0	6.0	3.0	4.0	1.0	1.0	1.0	0.0	0.0	0.0	0.0	0.0	0.0	1.0	2.0	2.0	0.0	0.0	0.0
11118	BTN3A2	14.0	5.0	10.0	5.0	4.0	7.0	1.0	3.0	2.0	0.0	2.0	2.0	0.0	2.0	2.0	1.0	2.0	3.0	0.0	2.0	2.0
10385	BTN2A2	10.0	4.0	10.0	3.0	2.0	3.0	0.0	1.0	1.0	0.0	0.0	0.0	0.0	0.0	0.0	0.0	1.0	1.0	0.0	0.0	0.0
11119	BTN3A1	25.0	9.0	16.0	5.0	3.0	4.0	1.0	1.0	1.0	0.0	1.0	0.0	0.0	0.0	0.0	1.0	1.0	1.0	0.0	1.0	0.0
10384	BTN3A3	14.0	10.0	15.0	5.0	1.0	5.0	0.0	1.0	1.0	0.0	1.0	1.0	0.0	0.0	0.0	1.0	1.0	2.0	0.0	1.0	1.0
11120	BTN2A1	11.0	8.0	18.0	2.0	4.0	5.0	2.0	1.0	2.0	0.0	1.0	1.0	0.0	1.0	0.0	1.0	1.0	2.0	0.0	1.0	1.0
696	BTN1A1	12.0	10.0	13.0	4.0	4.0	5.0	1.0	2.0	2.0	0.0	2.0	2.0	0.0	2.0	2.0	0.0	2.0	2.0	0.0	2.0	2.0
10473	HMGN4	6.0	10.0	10.0	1.0	4.0	3.0	0.0	1.0	1.0	0.0	1.0	1.0	0.0	0.0	1.0	0.0	1.0	1.0	0.0	1.0	1.0
29777	ABT1	10.0	13.0	17.0	5.0	8.0	6.0	2.0	2.0	3.0	0.0	2.0	1.0	0.0	1.0	1.0	2.0	2.0	2.0	0.0	1.0	1.0
79692	ZNF322	8.0	14.0	16.0	3.0	9.0	9.0	1.0	4.0	3.0	0.0	2.0	2.0	0.0	1.0	1.0	1.0	4.0	4.0	0.0	1.0	3.0
8970	HIST1H2BJ	6.0	14.0	9.0	2.0	5.0	5.0	1.0	2.0	3.0	0.0	0.0	0.0	0.0	0.0	0.0	1.0	1.0	2.0	0.0	0.0	0.0
8969	HIST1H2AG	5.0	13.0	5.0	3.0	2.0	2.0	0.0	0.0	0.0	0.0	0.0	0.0	0.0	0.0	0.0	0.0	0.0	1.0	0.0	0.0	0.0
85236	HIST1H2BK	12.0	38.0	43.0	4.0	24.0	25.0	1.0	7.0	5.0	0.0	2.0	0.0	0.0	0.0	0.0	1.0	6.0	10.0	0.0	1.0	0.0
8294	HIST1H4I	16.0	36.0	42.0	7.0	31.0	34.0	0.0	13.0	14.0	0.0	3.0	3.0	0.0	1.0	0.0	0.0	13.0	24.0	0.0	1.0	2.0
85235	HIST1H2AH	3.0	13.0	16.0	3.0	3.0	5.0	0.0	0.0	0.0	0.0	0.0	0.0	0.0	0.0	0.0	0.0	0.0	0.0	0.0	0.0	0.0
10279	PRSS16	7.0	9.0	12.0	2.0	3.0	5.0	0.0	0.0	0.0	0.0	0.0	0.0	0.0	0.0	0.0	0.0	0.0	2.0	0.0	0.0	0.0
94026	POM121L2	18.0	17.0	27.0	8.0	7.0	13.0	1.0	2.0	0.0	0.0	0.0	0.0	0.0	0.0	0.0	0.0	0.0	1.0	0.0	0.0	0.0
346157	ZNF391	22.0	25.0	37.0	10.0	15.0	18.0	0.0	5.0	4.0	0.0	2.0	1.0	0.0	1.0	1.0	0.0	4.0	7.0	0.0	2.0	1.0
7738	ZNF184	11.0	34.0	36.0	5.0	13.0	13.0	0.0	6.0	3.0	0.0	2.0	2.0	0.0	1.0	1.0	1.0	6.0	6.0	0.0	1.0	1.0
8340	HIST1H2BL	15.0	7.0	16.0	6.0	2.0	8.0	3.0	2.0	5.0	1.0	1.0	1.0	0.0	1.0	0.0	3.0	1.0	4.0	0.0	1.0	1.0
8329	HIST1H2AI	12.0	7.0	12.0	7.0	2.0	8.0	3.0	2.0	5.0	0.0	1.0	1.0	0.0	0.0	0.0	3.0	1.0	3.0	0.0	1.0	1.0
8357	HIST1H3H	1.0	2.0	1.0	0.0	0.0	0.0	0.0	0.0	0.0	0.0	0.0	0.0	0.0	0.0	0.0	0.0	0.0	0.0	0.0	0.0	0.0
8331	HIST1H2AJ	16.0	6.0	15.0	6.0	2.0	6.0	4.0	2.0	4.0	0.0	1.0	1.0	0.0	0.0	0.0	3.0	1.0	2.0	0.0	1.0	0.0
8342	HIST1H2BM	15.0	8.0	15.0	6.0	2.0	8.0	4.0	2.0	5.0	1.0	1.0	1.0	0.0	0.0	0.0	3.0	1.0	3.0	1.0	1.0	1.0
8363	HIST1H4J	11.0	9.0	17.0	5.0	7.0	6.0	2.0	2.0	5.0	0.0	1.0	1.0	0.0	0.0	0.0	2.0	1.0	3.0	0.0	1.0	0.0
8362	HIST1H4K	10.0	8.0	13.0	7.0	2.0	8.0	3.0	2.0	3.0	1.0	1.0	1.0	0.0	1.0	0.0	3.0	1.0	4.0	0.0	1.0	1.0
8341	HIST1H2BN	11.0	8.0	13.0	6.0	3.0	7.0	4.0	2.0	5.0	1.0	1.0	1.0	0.0	1.0	0.0	3.0	1.0	2.0	1.0	1.0	2.0
8330	HIST1H2AK	12.0	8.0	15.0	6.0	3.0	8.0	3.0	2.0	4.0	1.0	1.0	1.0	0.0	1.0	1.0	3.0	1.0	2.0	1.0	1.0	2.0
8332	HIST1H2AL	13.0	7.0	18.0	6.0	4.0	9.0	3.0	2.0	4.0	1.0	1.0	1.0	0.0	0.0	0.0	3.0	2.0	5.0	1.0	1.0	2.0
3009	HIST1H1B	14.0	8.0	16.0	7.0	4.0	10.0	3.0	2.0	5.0	1.0	1.0	1.0	0.0	0.0	0.0	3.0	1.0	4.0	1.0	1.0	2.0
8354	HIST1H3I	13.0	11.0	20.0	5.0	5.0	9.0	4.0	2.0	4.0	0.0	1.0	1.0	0.0	1.0	0.0	3.0	2.0	3.0	0.0	1.0	1.0
8368	HIST1H4L	15.0	16.0	18.0	7.0	6.0	8.0	3.0	2.0	3.0	1.0	1.0	1.0	0.0	1.0	1.0	2.0	1.0	3.0	0.0	1.0	1.0
8356	HIST1H3J	9.0	7.0	14.0	3.0	2.0	3.0	0.0	2.0	2.0	0.0	2.0	2.0	0.0	0.0	0.0	0.0	1.0	1.0	0.0	0.0	0.0
8336	HIST1H2AM	13.0	4.0	10.0	7.0	2.0	5.0	1.0	2.0	1.0	0.0	1.0	0.0	0.0	0.0	0.0	0.0	0.0	0.0	0.0	0.0	0.0
8348	HIST1H2BO	14.0	9.0	15.0	7.0	4.0	9.0	2.0	4.0	5.0	1.0	2.0	1.0	0.0	1.0	1.0	2.0	1.0	3.0	0.0	1.0	1.0
81697	OR2B2	14.0	13.0	12.0	6.0	3.0	8.0	2.0	3.0	4.0	0.0	1.0	1.0	0.0	1.0	1.0	1.0	1.0	2.0	0.0	1.0	1.0
26212	OR2B6	3.0	21.0	20.0	1.0	12.0	9.0	0.0	0.0	0.0	0.0	0.0	0.0	0.0	0.0	0.0	0.0	0.0	0.0	0.0	0.0	0.0
7718	ZNF165	9.0	21.0	16.0	3.0	7.0	7.0	0.0	3.0	2.0	0.0	1.0	1.0	0.0	0.0	0.0	0.0	1.0	1.0	0.0	1.0	1.0
80345	ZSCAN16	10.0	23.0	19.0	4.0	4.0	7.0	1.0	2.0	2.0	0.0	1.0	1.0	0.0	1.0	1.0	0.0	1.0	1.0	0.0	1.0	1.0
7745	ZKSCAN8	11.0	17.0	14.0	6.0	5.0	9.0	1.0	3.0	2.0	0.0	1.0	1.0	0.0	1.0	0.0	0.0	1.0	1.0	0.0	1.0	1.0
7746	ZSCAN9	9.0	7.0	12.0	4.0	2.0	6.0	0.0	1.0	1.0	0.0	1.0	1.0	0.0	1.0	0.0	0.0	1.0	1.0	0.0	1.0	1.0
387032	ZKSCAN4	10.0	8.0	12.0	4.0	3.0	5.0	2.0	1.0	2.0	0.0	1.0	1.0	0.0	1.0	1.0	1.0	1.0	1.0	0.0	1.0	1.0
222698	NKAPL	6.0	5.0	7.0	3.0	2.0	3.0	0.0	1.0	1.0	0.0	1.0	1.0	0.0	0.0	0.0	0.0	1.0	1.0	0.0	1.0	1.0
7741	ZSCAN26	8.0	7.0	11.0	6.0	4.0	6.0	1.0	1.0	2.0	0.0	1.0	1.0	0.0	1.0	0.0	1.0	1.0	1.0	0.0	1.0	1.0
84547	PGBD1	9.0	4.0	12.0	7.0	2.0	8.0	1.0	1.0	1.0	0.0	1.0	1.0	0.0	0.0	0.0	0.0	1.0	1.0	0.0	1.0	0.0
64288	ZSCAN31	15.0	6.0	19.0	10.0	4.0	11.0	3.0	1.0	3.0	0.0	1.0	1.0	0.0	1.0	0.0	2.0	1.0	3.0	0.0	1.0	1.0
80317	ZKSCAN3	15.0	8.0	21.0	10.0	4.0	10.0	2.0	1.0	3.0	0.0	1.0	1.0	0.0	1.0	0.0	1.0	1.0	5.0	0.0	1.0	1.0
9753	ZSCAN12	15.0	7.0	19.0	7.0	4.0	10.0	1.0	2.0	2.0	0.0	1.0	1.0	0.0	1.0	0.0	1.0	1.0	4.0	0.0	1.0	1.0
222696	ZSCAN23	22.0	10.0	21.0	11.0	4.0	13.0	6.0	2.0	4.0	0.0	2.0	2.0	0.0	1.0	1.0	5.0	2.0	7.0	0.0	1.0	1.0
257202	GPX6	17.0	9.0	17.0	8.0	5.0	6.0	1.0	3.0	3.0	0.0	1.0	1.0	0.0	1.0	1.0	1.0	1.0	1.0	0.0	1.0	1.0
2880	GPX5	12.0	6.0	13.0	4.0	3.0	7.0	1.0	2.0	2.0	1.0	1.0	0.0	0.0	0.0	0.0	1.0	0.0	1.0	1.0	0.0	0.0
114821	ZBED9	10.0	22.0	19.0	4.0	5.0	3.0	1.0	1.0	1.0	1.0	0.0	1.0	0.0	0.0	0.0	1.0	0.0	1.0	1.0	0.0	0.0
5987	TRIM27	9.0	21.0	21.0	5.0	11.0	10.0	1.0	2.0	4.0	0.0	0.0	0.0	0.0	0.0	0.0	0.0	3.0	6.0	0.0	0.0	0.0
282890	ZNF311	9.0	14.0	14.0	4.0	2.0	4.0	0.0	0.0	2.0	0.0	0.0	0.0	0.0	0.0	0.0	1.0	0.0	1.0	0.0	0.0	0.0
26692	OR2W1	12.0	27.0	24.0	2.0	12.0	12.0	1.0	1.0	2.0	0.0	0.0	0.0	0.0	0.0	0.0	0.0	3.0	2.0	0.0	0.0	0.0
442184	OR2B3	9.0	13.0	9.0	2.0	2.0	3.0	0.0	0.0	0.0	0.0	0.0	0.0	0.0	0.0	0.0	0.0	0.0	0.0	0.0	0.0	0.0
442186	OR2J3	11.0	20.0	18.0	1.0	9.0	7.0	0.0	1.0	0.0	0.0	0.0	0.0	0.0	0.0	0.0	0.0	1.0	1.0	0.0	0.0	0.0
26707	OR2J2	3.0	23.0	16.0	0.0	12.0	9.0	0.0	3.0	1.0	0.0	0.0	0.0	0.0	0.0	0.0	0.0	6.0	4.0	0.0	0.0	1.0
442191	OR14J1	14.0	25.0	28.0	6.0	14.0	19.0	2.0	6.0	6.0	0.0	1.0	2.0	0.0	0.0	0.0	1.0	6.0	12.0	0.0	1.0	2.0
81696	OR5V1	15.0	5.0	17.0	7.0	2.0	7.0	1.0	1.0	1.0	0.0	1.0	0.0	0.0	0.0	0.0	1.0	1.0	2.0	0.0	0.0	0.0
81797	OR12D3	12.0	21.0	24.0	6.0	13.0	17.0	1.0	4.0	8.0	0.0	1.0	1.0	0.0	0.0	0.0	1.0	5.0	8.0	0.0	1.0	2.0
26529	OR12D2	5.0	8.0	10.0	1.0	4.0	4.0	1.0	3.0	3.0	0.0	0.0	0.0	0.0	0.0	0.0	0.0	1.0	1.0	0.0	0.0	0.0
26531	OR11A1	9.0	7.0	10.0	5.0	3.0	5.0	2.0	1.0	3.0	1.0	0.0	0.0	0.0	0.0	0.0	1.0	0.0	1.0	1.0	0.0	0.0
442194	OR10C1	3.0	2.0	3.0	0.0	0.0	0.0	0.0	0.0	0.0	0.0	0.0	0.0	0.0	0.0	0.0	0.0	0.0	0.0	0.0	0.0	0.0
26716	OR2H1	9.0	4.0	7.0	4.0	1.0	3.0	2.0	1.0	2.0	1.0	0.0	0.0	0.0	0.0	0.0	2.0	0.0	1.0	0.0	0.0	0.0
116511	MAS1L	2.0	1.0	0.0	0.0	0.0	0.0	0.0	0.0	0.0	0.0	0.0	0.0	0.0	0.0	0.0	0.0	0.0	0.0	0.0	0.0	0.0
10537	UBD	16.0	5.0	15.0	10.0	3.0	10.0	6.0	1.0	6.0	2.0	0.0	2.0	1.0	0.0	1.0	2.0	0.0	3.0	1.0	0.0	1.0
7932	OR2H2	7.0	5.0	6.0	4.0	1.0	4.0	0.0	0.0	1.0	0.0	0.0	0.0	0.0	0.0	0.0	0.0	0.0	0.0	0.0	0.0	0.0
2550	GABBR1	19.0	6.0	10.0	3.0	2.0	3.0	1.0	1.0	0.0	0.0	0.0	0.0	0.0	0.0	0.0	0.0	0.0	0.0	0.0	0.0	0.0
4340	MOG	16.0	25.0	34.0	5.0	9.0	11.0	1.0	2.0	1.0	0.0	0.0	0.0	0.0	0.0	0.0	0.0	1.0	2.0	0.0	0.0	0.0
346171	ZFP57	25.0	27.0	39.0	9.0	16.0	31.0	3.0	5.0	14.0	1.0	3.0	2.0	0.0	1.0	1.0	2.0	5.0	16.0	0.0	1.0	1.0
3134	HLA-F	11.0	9.0	17.0	5.0	6.0	6.0	2.0	2.0	3.0	0.0	2.0	2.0	0.0	1.0	1.0	0.0	2.0	2.0	0.0	1.0	1.0
554223	LOC554223	19.0	8.0	15.0	7.0	5.0	7.0	3.0	1.0	4.0	3.0	0.0	3.0	0.0	0.0	1.0	3.0	0.0	3.0	2.0	0.0	1.0
3135	HLA-G	11.0	8.0	12.0	5.0	4.0	5.0	2.0	2.0	3.0	1.0	1.0	2.0	0.0	0.0	0.0	1.0	1.0	3.0	1.0	0.0	1.0
3105	HLA-A	29.0	11.0	30.0	12.0	4.0	8.0	4.0	1.0	4.0	2.0	0.0	1.0	1.0	0.0	0.0	2.0	0.0	2.0	1.0	0.0	1.0
30834	ZNRD1	30.0	6.0	19.0	12.0	5.0	11.0	6.0	3.0	6.0	5.0	1.0	5.0	0.0	1.0	1.0	6.0	3.0	6.0	2.0	0.0	2.0
6992	PPP1R11	31.0	8.0	22.0	13.0	4.0	16.0	8.0	4.0	7.0	4.0	1.0	4.0	2.0	0.0	2.0	6.0	3.0	6.0	2.0	0.0	4.0
80352	RNF39	24.0	14.0	31.0	11.0	5.0	9.0	7.0	2.0	4.0	3.0	0.0	4.0	2.0	0.0	0.0	4.0	0.0	5.0	3.0	0.0	2.0
11074	TRIM31	31.0	10.0	28.0	12.0	5.0	11.0	3.0	3.0	4.0	2.0	0.0	2.0	2.0	0.0	1.0	3.0	1.0	3.0	2.0	0.0	2.0
135644	TRIM40	16.0	9.0	19.0	8.0	3.0	7.0	4.0	1.0	5.0	2.0	0.0	0.0	0.0	0.0	0.0	4.0	0.0	4.0	2.0	0.0	1.0
10107	TRIM10	17.0	11.0	16.0	6.0	3.0	5.0	3.0	1.0	3.0	2.0	0.0	2.0	0.0	0.0	0.0	3.0	0.0	3.0	2.0	0.0	1.0
89870	TRIM15	10.0	10.0	14.0	4.0	4.0	6.0	4.0	1.0	4.0	2.0	0.0	1.0	1.0	0.0	1.0	3.0	0.0	2.0	2.0	0.0	1.0
7726	TRIM26	15.0	9.0	17.0	7.0	4.0	10.0	6.0	2.0	5.0	4.0	0.0	3.0	2.0	0.0	2.0	4.0	0.0	4.0	4.0	0.0	3.0
56658	TRIM39	15.0	13.0	19.0	7.0	6.0	13.0	3.0	4.0	6.0	1.0	2.0	0.0	0.0	0.0	0.0	2.0	3.0	3.0	1.0	0.0	0.0
202658	TRIM39-RPP21	16.0	12.0	18.0	6.0	7.0	12.0	3.0	4.0	7.0	1.0	2.0	0.0	0.0	0.0	0.0	2.0	2.0	3.0	1.0	0.0	0.0
79897	RPP21	15.0	9.0	16.0	5.0	7.0	12.0	1.0	2.0	3.0	0.0	0.0	0.0	0.0	0.0	0.0	0.0	1.0	2.0	0.0	0.0	0.0
3133	HLA-E	3.0	4.0	5.0	1.0	1.0	1.0	0.0	0.0	0.0	0.0	0.0	0.0	0.0	0.0	0.0	0.0	0.0	0.0	0.0	0.0	0.0
2794	GNL1	8.0	7.0	10.0	4.0	5.0	5.0	3.0	0.0	2.0	1.0	0.0	0.0	0.0	0.0	0.0	2.0	0.0	1.0	0.0	0.0	0.0
80742	PRR3	9.0	6.0	7.0	0.0	4.0	1.0	0.0	1.0	0.0	0.0	0.0	0.0	0.0	0.0	0.0	0.0	0.0	0.0	0.0	0.0	0.0
23	ABCF1	10.0	6.0	9.0	5.0	2.0	6.0	2.0	1.0	3.0	0.0	0.0	0.0	0.0	0.0	0.0	1.0	0.0	0.0	0.0	0.0	0.0
5514	PPP1R10	7.0	8.0	11.0	3.0	4.0	4.0	0.0	0.0	0.0	0.0	0.0	0.0	0.0	0.0	0.0	0.0	0.0	0.0	0.0	0.0	0.0
28973	MRPS18B	8.0	8.0	10.0	2.0	1.0	2.0	0.0	0.0	0.0	0.0	0.0	0.0	0.0	0.0	0.0	0.0	0.0	0.0	0.0	0.0	0.0
79969	ATAT1	17.0	9.0	15.0	7.0	4.0	8.0	3.0	0.0	3.0	3.0	0.0	3.0	2.0	0.0	1.0	3.0	0.0	3.0	3.0	0.0	2.0
221545	C6orf136	10.0	9.0	14.0	3.0	2.0	5.0	3.0	1.0	4.0	3.0	0.0	3.0	2.0	0.0	1.0	3.0	0.0	3.0	3.0	0.0	3.0
8449	DHX16	9.0	6.0	7.0	0.0	0.0	0.0	0.0	0.0	0.0	0.0	0.0	0.0	0.0	0.0	0.0	0.0	0.0	0.0	0.0	0.0	0.0
170954	PPP1R18	16.0	8.0	14.0	6.0	2.0	8.0	4.0	1.0	4.0	3.0	0.0	3.0	2.0	0.0	2.0	3.0	0.0	3.0	3.0	0.0	3.0
11270	NRM	12.0	7.0	16.0	4.0	3.0	7.0	3.0	1.0	3.0	2.0	0.0	2.0	1.0	0.0	0.0	3.0	0.0	3.0	2.0	0.0	2.0
9656	MDC1	6.0	10.0	11.0	3.0	3.0	4.0	0.0	1.0	0.0	0.0	0.0	0.0	0.0	0.0	0.0	0.0	0.0	0.0	0.0	0.0	0.0
203068	TUBB	17.0	6.0	18.0	6.0	1.0	6.0	4.0	1.0	4.0	2.0	1.0	2.0	1.0	0.0	0.0	4.0	1.0	4.0	1.0	0.0	1.0
10211	FLOT1	22.0	8.0	17.0	11.0	2.0	7.0	5.0	1.0	5.0	3.0	1.0	3.0	2.0	0.0	1.0	3.0	1.0	4.0	3.0	0.0	2.0
8870	IER3	13.0	9.0	12.0	5.0	2.0	5.0	2.0	2.0	2.0	0.0	1.0	1.0	0.0	0.0	0.0	1.0	1.0	2.0	0.0	1.0	0.0
780	DDR1	16.0	11.0	18.0	8.0	2.0	9.0	3.0	0.0	4.0	1.0	0.0	1.0	0.0	0.0	0.0	3.0	0.0	3.0	1.0	0.0	0.0
2968	GTF2H4	14.0	10.0	18.0	6.0	3.0	8.0	3.0	0.0	5.0	1.0	0.0	1.0	0.0	0.0	0.0	2.0	0.0	4.0	1.0	0.0	0.0
57176	VARS2	16.0	13.0	19.0	9.0	3.0	11.0	5.0	1.0	5.0	2.0	1.0	1.0	1.0	0.0	0.0	3.0	1.0	5.0	1.0	0.0	1.0
389376	SFTA2	14.0	6.0	14.0	8.0	4.0	10.0	4.0	1.0	5.0	3.0	0.0	1.0	1.0	0.0	0.0	4.0	0.0	5.0	3.0	0.0	1.0
135656	DPCR1	14.0	6.0	13.0	8.0	3.0	7.0	4.0	0.0	4.0	3.0	0.0	2.0	1.0	0.0	1.0	3.0	0.0	4.0	3.0	0.0	1.0
394263	MUC21	18.0	11.0	17.0	8.0	2.0	11.0	5.0	0.0	4.0	2.0	0.0	2.0	0.0	0.0	0.0	3.0	0.0	2.0	2.0	0.0	0.0
100507679	MUC22	16.0	10.0	18.0	11.0	3.0	14.0	8.0	1.0	6.0	4.0	1.0	4.0	1.0	1.0	1.0	4.0	1.0	4.0	3.0	1.0	2.0
29113	C6orf15	16.0	16.0	23.0	9.0	4.0	13.0	8.0	1.0	8.0	7.0	1.0	7.0	5.0	1.0	6.0	7.0	1.0	8.0	6.0	1.0	5.0
170679	PSORS1C1	19.0	13.0	26.0	10.0	8.0	18.0	7.0	4.0	12.0	7.0	1.0	8.0	6.0	1.0	6.0	7.0	3.0	9.0	7.0	1.0	7.0
1041	CDSN	16.0	13.0	25.0	10.0	6.0	17.0	7.0	3.0	10.0	6.0	2.0	6.0	5.0	1.0	6.0	7.0	2.0	7.0	5.0	1.0	6.0
170680	PSORS1C2	16.0	13.0	25.0	11.0	6.0	14.0	9.0	3.0	13.0	8.0	2.0	10.0	7.0	1.0	8.0	8.0	3.0	11.0	7.0	1.0	6.0
54535	CCHCR1	16.0	7.0	20.0	11.0	3.0	10.0	8.0	1.0	9.0	6.0	1.0	6.0	5.0	0.0	3.0	6.0	1.0	5.0	4.0	0.0	4.0
6941	TCF19	13.0	10.0	16.0	9.0	3.0	10.0	8.0	1.0	8.0	5.0	0.0	4.0	3.0	0.0	3.0	6.0	0.0	4.0	3.0	0.0	3.0
5460	POU5F1	12.0	9.0	16.0	8.0	2.0	10.0	7.0	1.0	6.0	3.0	1.0	4.0	2.0	1.0	3.0	3.0	1.0	4.0	3.0	1.0	3.0
3107	HLA-C	24.0	20.0	28.0	15.0	6.0	20.0	11.0	3.0	11.0	8.0	2.0	10.0	4.0	2.0	4.0	9.0	2.0	11.0	7.0	2.0	5.0
3106	HLA-B	21.0	19.0	27.0	11.0	8.0	16.0	9.0	3.0	13.0	7.0	2.0	8.0	3.0	2.0	4.0	6.0	2.0	9.0	4.0	2.0	5.0
100507436	MICA	19.0	22.0	31.0	11.0	10.0	17.0	7.0	3.0	12.0	7.0	2.0	8.0	4.0	1.0	5.0	7.0	3.0	10.0	4.0	3.0	7.0
4277	MICB	18.0	6.0	19.0	9.0	4.0	11.0	5.0	2.0	5.0	3.0	1.0	4.0	3.0	1.0	4.0	3.0	1.0	4.0	3.0	1.0	4.0
401250	MCCD1	15.0	14.0	15.0	5.0	5.0	7.0	2.0	3.0	3.0	1.0	1.0	1.0	0.0	1.0	1.0	1.0	1.0	4.0	0.0	1.0	1.0
7919	DDX39B	18.0	11.0	23.0	10.0	9.0	13.0	4.0	3.0	6.0	3.0	2.0	5.0	1.0	1.0	2.0	3.0	2.0	5.0	3.0	1.0	3.0
534	ATP6V1G2	21.0	14.0	21.0	8.0	6.0	13.0	5.0	3.0	5.0	3.0	1.0	4.0	3.0	1.0	3.0	3.0	2.0	4.0	3.0	1.0	3.0
4795	NFKBIL1	26.0	14.0	26.0	10.0	6.0	16.0	3.0	4.0	7.0	3.0	1.0	5.0	2.0	1.0	2.0	3.0	2.0	5.0	3.0	1.0	4.0
4049	LTA	24.0	16.0	30.0	10.0	8.0	17.0	2.0	5.0	5.0	1.0	2.0	2.0	1.0	1.0	0.0	1.0	3.0	6.0	1.0	1.0	2.0
7124	TNF	41.0	12.0	40.0	29.0	5.0	27.0	11.0	1.0	14.0	6.0	0.0	4.0	3.0	0.0	3.0	10.0	0.0	15.0	4.0	0.0	4.0
4050	LTB	16.0	9.0	14.0	2.0	2.0	4.0	1.0	1.0	3.0	0.0	1.0	2.0	0.0	1.0	1.0	0.0	1.0	3.0	0.0	1.0	2.0
7940	LST1	19.0	13.0	21.0	7.0	7.0	8.0	0.0	2.0	3.0	0.0	1.0	2.0	0.0	1.0	1.0	0.0	1.0	4.0	0.0	1.0	1.0
259197	NCR3	21.0	14.0	28.0	8.0	8.0	17.0	5.0	4.0	9.0	3.0	2.0	4.0	2.0	1.0	3.0	4.0	3.0	9.0	3.0	1.0	4.0
199	AIF1	32.0	33.0	43.0	18.0	14.0	29.0	15.0	3.0	15.0	7.0	1.0	10.0	3.0	1.0	3.0	10.0	5.0	19.0	6.0	1.0	12.0
7916	PRRC2A	44.0	26.0	48.0	36.0	10.0	39.0	23.0	2.0	22.0	11.0	1.0	14.0	7.0	0.0	8.0	18.0	3.0	22.0	9.0	1.0	12.0
7917	BAG6	41.0	18.0	48.0	33.0	8.0	35.0	17.0	4.0	18.0	7.0	1.0	10.0	4.0	1.0	3.0	15.0	2.0	20.0	4.0	1.0	9.0
55937	APOM	35.0	9.0	37.0	30.0	6.0	28.0	13.0	2.0	12.0	8.0	1.0	5.0	4.0	1.0	4.0	11.0	1.0	12.0	6.0	1.0	5.0
57827	C6orf47	25.0	24.0	36.0	19.0	11.0	26.0	11.0	5.0	16.0	9.0	1.0	10.0	6.0	0.0	6.0	9.0	4.0	17.0	7.0	1.0	9.0
7918	GPANK1	29.0	19.0	39.0	19.0	11.0	25.0	10.0	4.0	16.0	6.0	4.0	9.0	4.0	1.0	6.0	7.0	5.0	18.0	5.0	3.0	9.0
1460	CSNK2B	35.0	23.0	40.0	21.0	13.0	28.0	10.0	5.0	17.0	6.0	3.0	8.0	3.0	1.0	5.0	8.0	5.0	18.0	6.0	2.0	10.0
58496	LY6G5B	30.0	16.0	29.0	19.0	3.0	20.0	12.0	0.0	12.0	5.0	0.0	7.0	2.0	0.0	0.0	10.0	0.0	13.0	4.0	0.0	8.0
80741	LY6G5C	10.0	32.0	30.0	4.0	10.0	18.0	3.0	4.0	7.0	2.0	0.0	2.0	0.0	0.0	0.0	2.0	3.0	11.0	1.0	1.0	4.0
7920	ABHD16A	19.0	24.0	34.0	14.0	12.0	25.0	9.0	9.0	19.0	6.0	3.0	9.0	6.0	1.0	5.0	7.0	9.0	18.0	6.0	3.0	10.0
259215	LY6G6F	20.0	15.0	29.0	11.0	9.0	20.0	8.0	4.0	9.0	5.0	1.0	5.0	4.0	0.0	3.0	6.0	4.0	13.0	5.0	0.0	7.0
58530	LY6G6D	16.0	11.0	20.0	5.0	3.0	6.0	2.0	0.0	3.0	0.0	0.0	0.0	0.0	0.0	0.0	1.0	0.0	2.0	0.0	0.0	0.0
80740	LY6G6C	41.0	9.0	40.0	27.0	1.0	22.0	10.0	0.0	8.0	5.0	0.0	2.0	0.0	0.0	0.0	9.0	0.0	10.0	2.0	0.0	3.0
80739	C6orf25	17.0	10.0	26.0	8.0	2.0	7.0	3.0	0.0	3.0	1.0	0.0	1.0	0.0	0.0	0.0	2.0	0.0	4.0	1.0	0.0	1.0
23564	DDAH2	28.0	11.0	31.0	8.0	3.0	10.0	4.0	1.0	4.0	3.0	0.0	1.0	1.0	0.0	1.0	3.0	0.0	2.0	2.0	0.0	1.0
1192	CLIC1	36.0	13.0	34.0	15.0	7.0	17.0	9.0	1.0	8.0	5.0	1.0	4.0	3.0	1.0	3.0	9.0	1.0	8.0	4.0	1.0	4.0
4439	MSH5	21.0	19.0	38.0	14.0	10.0	25.0	10.0	4.0	8.0	5.0	1.0	6.0	4.0	1.0	4.0	5.0	1.0	12.0	4.0	1.0	6.0
401251	SAPCD1	23.0	19.0	41.0	12.0	5.0	19.0	6.0	0.0	5.0	4.0	0.0	4.0	4.0	0.0	4.0	5.0	0.0	7.0	4.0	0.0	4.0
80737	VWA7	26.0	19.0	41.0	19.0	10.0	24.0	7.0	2.0	10.0	6.0	1.0	6.0	6.0	0.0	6.0	7.0	1.0	13.0	6.0	0.0	6.0
7407	VARS	35.0	20.0	50.0	22.0	10.0	36.0	10.0	3.0	13.0	7.0	1.0	9.0	6.0	1.0	6.0	8.0	4.0	18.0	6.0	1.0	9.0
57819	LSM2	34.0	20.0	46.0	16.0	7.0	24.0	10.0	1.0	9.0	5.0	1.0	5.0	4.0	1.0	4.0	7.0	1.0	12.0	4.0	1.0	4.0
3305	HSPA1L	34.0	20.0	37.0	18.0	5.0	24.0	10.0	1.0	14.0	7.0	1.0	7.0	6.0	0.0	5.0	10.0	1.0	15.0	7.0	1.0	7.0
3303	HSPA1A	28.0	7.0	27.0	11.0	2.0	12.0	8.0	0.0	4.0	3.0	0.0	2.0	1.0	0.0	0.0	4.0	0.0	4.0	3.0	0.0	2.0
3304	HSPA1B	27.0	15.0	28.0	9.0	2.0	13.0	3.0	0.0	4.0	1.0	0.0	1.0	0.0	0.0	0.0	2.0	0.0	2.0	1.0	0.0	0.0
50854	C6orf48	18.0	16.0	26.0	13.0	8.0	15.0	5.0	1.0	5.0	4.0	1.0	5.0	4.0	1.0	4.0	4.0	1.0	6.0	4.0	1.0	4.0
4758	NEU1	24.0	18.0	30.0	12.0	11.0	18.0	4.0	3.0	3.0	1.0	0.0	0.0	0.0	0.0	0.0	2.0	5.0	5.0	0.0	0.0	0.0
80736	SLC44A4	46.0	20.0	54.0	42.0	12.0	45.0	23.0	8.0	27.0	13.0	6.0	16.0	7.0	2.0	10.0	18.0	8.0	33.0	9.0	5.0	14.0
10919	EHMT2	42.0	21.0	44.0	23.0	11.0	27.0	14.0	5.0	16.0	8.0	3.0	10.0	6.0	0.0	8.0	10.0	5.0	16.0	7.0	1.0	9.0
717	C2	29.0	26.0	36.0	19.0	11.0	23.0	8.0	3.0	12.0	7.0	1.0	6.0	6.0	0.0	6.0	8.0	3.0	9.0	6.0	1.0	5.0
221527	ZBTB12	13.0	13.0	21.0	8.0	3.0	9.0	5.0	1.0	5.0	4.0	0.0	4.0	4.0	0.0	4.0	4.0	1.0	5.0	4.0	0.0	4.0
629	CFB	24.0	24.0	34.0	11.0	10.0	14.0	5.0	2.0	9.0	4.0	1.0	5.0	4.0	0.0	4.0	4.0	3.0	7.0	4.0	1.0	5.0
7936	NELFE	22.0	19.0	29.0	7.0	13.0	13.0	5.0	4.0	8.0	3.0	3.0	5.0	2.0	1.0	3.0	4.0	4.0	7.0	2.0	2.0	3.0
6499	SKIV2L	25.0	18.0	29.0	13.0	8.0	20.0	5.0	3.0	9.0	3.0	1.0	4.0	3.0	1.0	4.0	3.0	2.0	7.0	3.0	1.0	3.0
1797	DXO	23.0	28.0	43.0	15.0	6.0	16.0	6.0	3.0	10.0	6.0	1.0	6.0	5.0	0.0	5.0	6.0	3.0	9.0	5.0	0.0	5.0
8859	STK19	23.0	20.0	31.0	13.0	8.0	15.0	6.0	3.0	9.0	5.0	3.0	7.0	4.0	2.0	5.0	5.0	3.0	10.0	4.0	2.0	6.0
720	C4A	2.0	0.0	1.0	0.0	0.0	0.0	0.0	0.0	0.0	0.0	0.0	0.0	0.0	0.0	0.0	0.0	0.0	0.0	0.0	0.0	0.0
721	C4B	21.0	4.0	20.0	13.0	1.0	11.0	3.0	0.0	1.0	1.0	0.0	1.0	0.0	0.0	0.0	1.0	0.0	2.0	0.0	0.0	0.0
1589	CYP21A2	25.0	24.0	32.0	13.0	16.0	21.0	7.0	3.0	10.0	5.0	0.0	8.0	4.0	0.0	4.0	6.0	3.0	11.0	4.0	1.0	5.0
7148	TNXB	33.0	25.0	52.0	28.0	7.0	27.0	13.0	1.0	17.0	10.0	1.0	11.0	7.0	1.0	7.0	12.0	1.0	16.0	8.0	1.0	9.0
1388	ATF6B	30.0	10.0	29.0	20.0	2.0	18.0	9.0	1.0	12.0	6.0	1.0	7.0	3.0	0.0	3.0	7.0	1.0	12.0	5.0	0.0	5.0
63943	FKBPL	27.0	7.0	31.0	22.0	5.0	17.0	11.0	1.0	11.0	6.0	1.0	8.0	4.0	0.0	3.0	9.0	1.0	10.0	5.0	1.0	6.0
80863	PRRT1	30.0	18.0	24.0	9.0	3.0	13.0	6.0	1.0	8.0	4.0	0.0	4.0	2.0	0.0	2.0	5.0	1.0	6.0	3.0	0.0	2.0
9374	PPT2	29.0	24.0	39.0	16.0	9.0	19.0	10.0	2.0	12.0	6.0	2.0	9.0	5.0	1.0	5.0	6.0	2.0	11.0	5.0	1.0	6.0
80864	EGFL8	37.0	18.0	32.0	18.0	7.0	18.0	9.0	2.0	10.0	5.0	1.0	6.0	4.0	1.0	5.0	8.0	2.0	10.0	4.0	1.0	5.0
10554	AGPAT1	36.0	20.0	34.0	14.0	8.0	19.0	8.0	3.0	11.0	6.0	1.0	5.0	3.0	1.0	4.0	7.0	2.0	10.0	4.0	1.0	5.0
6048	RNF5	32.0	16.0	39.0	13.0	6.0	18.0	9.0	3.0	11.0	7.0	1.0	6.0	3.0	1.0	3.0	8.0	2.0	12.0	4.0	1.0	5.0
177	AGER	27.0	21.0	41.0	13.0	8.0	17.0	9.0	2.0	13.0	6.0	1.0	8.0	3.0	1.0	4.0	6.0	1.0	11.0	5.0	1.0	6.0
5089	PBX2	28.0	38.0	54.0	14.0	16.0	35.0	7.0	4.0	12.0	4.0	2.0	6.0	4.0	1.0	5.0	6.0	2.0	19.0	4.0	2.0	5.0
63940	GPSM3	20.0	14.0	23.0	9.0	8.0	16.0	6.0	1.0	8.0	4.0	1.0	4.0	3.0	1.0	3.0	5.0	1.0	7.0	4.0	1.0	3.0
4855	NOTCH4	29.0	16.0	34.0	12.0	10.0	19.0	7.0	6.0	13.0	6.0	2.0	8.0	4.0	1.0	5.0	5.0	3.0	11.0	5.0	2.0	5.0
10665	C6orf10	25.0	17.0	28.0	15.0	8.0	20.0	11.0	4.0	14.0	7.0	2.0	8.0	6.0	1.0	8.0	9.0	1.0	10.0	6.0	1.0	8.0
56244	BTNL2	22.0	18.0	29.0	11.0	5.0	15.0	8.0	2.0	9.0	7.0	1.0	7.0	5.0	1.0	5.0	6.0	2.0	7.0	5.0	1.0	6.0
101929163	LOC101929163	26.0	11.0	22.0	13.0	4.0	13.0	7.0	0.0	5.0	5.0	0.0	5.0	4.0	0.0	4.0	5.0	0.0	6.0	4.0	0.0	4.0
3122	HLA-DRA	23.0	15.0	31.0	13.0	11.0	21.0	10.0	6.0	12.0	8.0	3.0	10.0	7.0	0.0	6.0	9.0	4.0	13.0	7.0	1.0	7.0
3127	HLA-DRB5	13.0	13.0	17.0	8.0	4.0	8.0	5.0	1.0	5.0	4.0	0.0	4.0	4.0	0.0	3.0	4.0	1.0	5.0	3.0	0.0	3.0
3123	HLA-DRB1	13.0	19.0	28.0	12.0	8.0	14.0	7.0	2.0	5.0	5.0	0.0	4.0	4.0	0.0	4.0	5.0	2.0	5.0	4.0	0.0	4.0
3117	HLA-DQA1	18.0	16.0	28.0	13.0	7.0	17.0	11.0	3.0	13.0	10.0	2.0	11.0	8.0	1.0	7.0	9.0	2.0	10.0	6.0	1.0	7.0
3119	HLA-DQB1	23.0	15.0	26.0	16.0	3.0	16.0	12.0	2.0	11.0	10.0	2.0	10.0	8.0	2.0	8.0	8.0	2.0	9.0	8.0	2.0	8.0
3118	HLA-DQA2	15.0	8.0	16.0	8.0	1.0	8.0	5.0	0.0	4.0	4.0	0.0	4.0	3.0	0.0	3.0	4.0	0.0	4.0	4.0	0.0	3.0
3120	HLA-DQB2	21.0	7.0	15.0	7.0	3.0	8.0	6.0	1.0	4.0	4.0	0.0	4.0	3.0	0.0	2.0	4.0	0.0	4.0	2.0	0.0	2.0
3112	HLA-DOB	29.0	12.0	31.0	9.0	7.0	13.0	3.0	3.0	6.0	1.0	1.0	2.0	1.0	1.0	2.0	3.0	2.0	4.0	1.0	1.0	2.0
6891	TAP2	33.0	14.0	43.0	10.0	6.0	19.0	8.0	3.0	10.0	5.0	2.0	3.0	3.0	0.0	2.0	6.0	1.0	5.0	4.0	0.0	2.0
5696	PSMB8	22.0	29.0	44.0	13.0	8.0	30.0	7.0	1.0	9.0	3.0	0.0	3.0	1.0	0.0	1.0	7.0	1.0	14.0	2.0	0.0	1.0
6890	TAP1	32.0	16.0	36.0	16.0	3.0	17.0	9.0	1.0	10.0	3.0	0.0	1.0	1.0	0.0	1.0	9.0	1.0	13.0	1.0	0.0	1.0
5698	PSMB9	24.0	23.0	32.0	14.0	8.0	22.0	1.0	4.0	10.0	0.0	4.0	4.0	0.0	2.0	1.0	0.0	4.0	12.0	0.0	3.0	3.0
3109	HLA-DMB	12.0	13.0	19.0	8.0	7.0	10.0	5.0	1.0	6.0	3.0	1.0	2.0	2.0	0.0	2.0	5.0	1.0	4.0	2.0	0.0	2.0
3108	HLA-DMA	21.0	8.0	16.0	7.0	3.0	7.0	0.0	2.0	2.0	0.0	1.0	0.0	0.0	0.0	0.0	0.0	1.0	1.0	0.0	0.0	0.0
6046	BRD2	18.0	6.0	17.0	8.0	3.0	9.0	3.0	1.0	1.0	0.0	1.0	1.0	0.0	1.0	0.0	0.0	1.0	1.0	0.0	1.0	1.0
3111	HLA-DOA	14.0	3.0	12.0	4.0	0.0	5.0	2.0	0.0	2.0	2.0	0.0	1.0	1.0	0.0	1.0	2.0	0.0	1.0	1.0	0.0	1.0
3113	HLA-DPA1	13.0	7.0	18.0	10.0	1.0	11.0	7.0	1.0	5.0	5.0	0.0	4.0	3.0	0.0	2.0	5.0	0.0	5.0	4.0	0.0	2.0
3115	HLA-DPB1	13.0	14.0	16.0	9.0	2.0	12.0	8.0	1.0	8.0	5.0	0.0	4.0	3.0	0.0	2.0	5.0	0.0	5.0	3.0	0.0	4.0
1302	COL11A2	13.0	7.0	11.0	7.0	1.0	6.0	3.0	0.0	3.0	1.0	0.0	0.0	0.0	0.0	0.0	3.0	0.0	1.0	0.0	0.0	0.0
6257	RXRB	23.0	12.0	21.0	5.0	5.0	5.0	1.0	0.0	1.0	1.0	0.0	0.0	0.0	0.0	0.0	1.0	0.0	1.0	0.0	0.0	0.0
7922	SLC39A7	18.0	15.0	22.0	8.0	5.0	4.0	1.0	0.0	1.0	0.0	0.0	0.0	0.0	0.0	0.0	1.0	0.0	1.0	0.0	0.0	0.0
7923	HSD17B8	22.0	15.0	27.0	7.0	1.0	8.0	2.0	0.0	1.0	0.0	0.0	0.0	0.0	0.0	0.0	1.0	0.0	3.0	0.0	0.0	0.0
6015	RING1	14.0	10.0	14.0	9.0	0.0	5.0	3.0	0.0	2.0	2.0	0.0	2.0	1.0	0.0	1.0	2.0	0.0	3.0	2.0	0.0	1.0
6293	VPS52	12.0	21.0	19.0	1.0	7.0	2.0	0.0	0.0	0.0	0.0	0.0	0.0	0.0	0.0	0.0	0.0	0.0	0.0	0.0	0.0	0.0
6222	RPS18	10.0	30.0	25.0	2.0	6.0	3.0	0.0	0.0	0.0	0.0	0.0	0.0	0.0	0.0	0.0	0.0	0.0	0.0	0.0	0.0	0.0
8705	B3GALT4	8.0	25.0	27.0	3.0	16.0	7.0	0.0	3.0	0.0	0.0	0.0	0.0	0.0	0.0	0.0	0.0	3.0	3.0	0.0	0.0	0.0
9277	WDR46	23.0	34.0	44.0	7.0	15.0	20.0	1.0	0.0	3.0	1.0	0.0	1.0	0.0	0.0	0.0	1.0	0.0	6.0	0.0	0.0	0.0
10471	PFDN6	18.0	32.0	40.0	5.0	15.0	9.0	1.0	0.0	3.0	1.0	0.0	1.0	1.0	0.0	0.0	1.0	0.0	2.0	0.0	0.0	0.0
5863	RGL2	13.0	15.0	14.0	2.0	2.0	3.0	0.0	0.0	0.0	0.0	0.0	0.0	0.0	0.0	0.0	0.0	0.0	0.0	0.0	0.0	0.0
6892	TAPBP	24.0	31.0	44.0	6.0	6.0	17.0	2.0	0.0	1.0	1.0	0.0	1.0	0.0	0.0	0.0	1.0	0.0	3.0	0.0	0.0	0.0
9278	ZBTB22	10.0	28.0	23.0	5.0	5.0	1.0	0.0	0.0	0.0	0.0	0.0	0.0	0.0	0.0	0.0	0.0	0.0	0.0	0.0	0.0	0.0
1616	DAXX	13.0	19.0	27.0	3.0	3.0	3.0	0.0	0.0	0.0	0.0	0.0	0.0	0.0	0.0	0.0	0.0	0.0	0.0	0.0	0.0	0.0
3833	KIFC1	5.0	9.0	8.0	1.0	3.0	4.0	1.0	1.0	1.0	1.0	0.0	1.0	0.0	0.0	0.0	1.0	0.0	0.0	0.0	0.0	0.0
5252	PHF1	4.0	12.0	10.0	1.0	3.0	3.0	0.0	0.0	0.0	0.0	0.0	0.0	0.0	0.0	0.0	0.0	0.0	0.0	0.0	0.0	0.0
51596	CUTA	3.0	21.0	13.0	1.0	2.0	1.0	0.0	0.0	0.0	0.0	0.0	0.0	0.0	0.0	0.0	0.0	0.0	0.0	0.0	0.0	0.0
8831	SYNGAP1	12.0	24.0	20.0	4.0	9.0	7.0	1.0	3.0	0.0	0.0	0.0	0.0	0.0	0.0	0.0	0.0	2.0	0.0	0.0	0.0	0.0
221504	ZBTB9	5.0	17.0	13.0	1.0	5.0	3.0	0.0	1.0	0.0	0.0	0.0	0.0	0.0	0.0	0.0	0.0	0.0	0.0	0.0	0.0	0.0
578	BAK1	24.0	10.0	21.0	9.0	1.0	12.0	6.0	0.0	5.0	1.0	0.0	1.0	1.0	0.0	0.0	3.0	0.0	6.0	0.0	0.0	1.0
3710	ITPR3	10.0	11.0	13.0	4.0	2.0	3.0	1.0	0.0	1.0	0.0	0.0	0.0	0.0	0.0	0.0	1.0	0.0	0.0	0.0	0.0	0.0
84300	UQCC2	15.0	25.0	31.0	1.0	6.0	6.0	0.0	0.0	0.0	0.0	0.0	0.0	0.0	0.0	0.0	0.0	0.0	0.0	0.0	0.0	0.0
117283	IP6K3	18.0	9.0	17.0	3.0	1.0	3.0	2.0	0.0	2.0	1.0	0.0	0.0	0.0	0.0	0.0	1.0	0.0	1.0	1.0	0.0	0.0
221496	LEMD2	12.0	11.0	16.0	4.0	3.0	6.0	0.0	2.0	0.0	0.0	0.0	0.0	0.0	0.0	0.0	0.0	2.0	3.0	0.0	0.0	0.0
4295	MLN	25.0	13.0	22.0	3.0	1.0	3.0	0.0	0.0	0.0	0.0	0.0	0.0	0.0	0.0	0.0	0.0	0.0	0.0	0.0	0.0	0.0
2914	GRM4	7.0	14.0	15.0	3.0	2.0	5.0	1.0	0.0	1.0	1.0	0.0	0.0	0.0	0.0	0.0	1.0	0.0	1.0	1.0	0.0	1.0
3159	HMGA1	11.0	9.0	14.0	7.0	2.0	6.0	3.0	0.0	3.0	2.0	0.0	1.0	1.0	0.0	1.0	3.0	0.0	4.0	1.0	0.0	1.0
221491	C6orf1	15.0	8.0	13.0	8.0	3.0	3.0	3.0	0.0	2.0	2.0	0.0	2.0	1.0	0.0	1.0	3.0	0.0	2.0	2.0	0.0	2.0
11165	NUDT3	19.0	12.0	19.0	6.0	1.0	7.0	1.0	0.0	1.0	1.0	0.0	1.0	0.0	0.0	0.0	1.0	0.0	1.0	1.0	0.0	1.0
100529239	RPS10-NUDT3	19.0	12.0	18.0	7.0	1.0	7.0	3.0	0.0	1.0	1.0	0.0	1.0	0.0	0.0	0.0	1.0	0.0	1.0	1.0	0.0	1.0
6204	RPS10	18.0	13.0	14.0	4.0	1.0	4.0	2.0	0.0	0.0	0.0	0.0	0.0	0.0	0.0	0.0	0.0	1.0	2.0	0.0	0.0	0.0
29993	PACSIN1	19.0	15.0	19.0	5.0	5.0	7.0	1.0	2.0	0.0	0.0	0.0	0.0	0.0	0.0	0.0	1.0	2.0	3.0	0.0	0.0	0.0
25803	SPDEF	23.0	10.0	12.0	3.0	4.0	2.0	0.0	0.0	0.0	0.0	0.0	0.0	0.0	0.0	0.0	0.0	0.0	0.0	0.0	0.0	0.0
64771	C6orf106	25.0	15.0	21.0	11.0	6.0	8.0	5.0	0.0	1.0	0.0	0.0	0.0	0.0	0.0	0.0	3.0	0.0	3.0	0.0	0.0	0.0
6631	SNRPC	29.0	8.0	31.0	16.0	2.0	11.0	5.0	0.0	3.0	1.0	0.0	0.0	0.0	0.0	0.0	4.0	0.0	5.0	0.0	0.0	0.0
54887	UHRF1BP1	27.0	8.0	28.0	15.0	1.0	11.0	6.0	0.0	2.0	0.0	0.0	0.0	0.0	0.0	0.0	3.0	0.0	6.0	0.0	0.0	0.0
6882	TAF11	10.0	15.0	14.0	1.0	4.0	5.0	0.0	0.0	0.0	0.0	0.0	0.0	0.0	0.0	0.0	0.0	0.0	1.0	0.0	0.0	0.0
23294	ANKS1A	24.0	16.0	26.0	10.0	3.0	8.0	0.0	0.0	0.0	0.0	0.0	0.0	0.0	0.0	0.0	1.0	0.0	2.0	0.0	0.0	0.0
6954	TCP11	13.0	10.0	14.0	4.0	0.0	1.0	0.0	0.0	0.0	0.0	0.0	0.0	0.0	0.0	0.0	0.0	0.0	1.0	0.0	0.0	0.0
222663	SCUBE3	18.0	9.0	15.0	5.0	2.0	6.0	2.0	0.0	2.0	0.0	0.0	0.0	0.0	0.0	0.0	1.0	0.0	1.0	0.0	0.0	1.0
7629	ZNF76	20.0	15.0	20.0	10.0	3.0	10.0	2.0	0.0	1.0	0.0	0.0	1.0	0.0	0.0	0.0	1.0	0.0	1.0	0.0	0.0	1.0
50619	DEF6	21.0	10.0	21.0	9.0	3.0	8.0	3.0	0.0	1.0	1.0	0.0	1.0	0.0	0.0	0.0	2.0	0.0	2.0	1.0	0.0	1.0
5467	PPARD	28.0	12.0	27.0	16.0	2.0	15.0	4.0	0.0	2.0	1.0	0.0	0.0	0.0	0.0	0.0	4.0	0.0	9.0	0.0	0.0	0.0
2178	FANCE	8.0	3.0	8.0	1.0	0.0	1.0	0.0	0.0	0.0	0.0	0.0	0.0	0.0	0.0	0.0	0.0	0.0	0.0	0.0	0.0	0.0
4736	RPL10A	3.0	11.0	8.0	1.0	1.0	0.0	0.0	0.0	0.0	0.0	0.0	0.0	0.0	0.0	0.0	0.0	0.0	0.0	0.0	0.0	0.0
7005	TEAD3	5.0	5.0	6.0	2.0	1.0	4.0	1.0	0.0	0.0	0.0	0.0	0.0	0.0	0.0	0.0	0.0	0.0	0.0	0.0	0.0	0.0
7287	TULP1	6.0	7.0	6.0	0.0	1.0	0.0	0.0	0.0	0.0	0.0	0.0	0.0	0.0	0.0	0.0	0.0	0.0	0.0	0.0	0.0	0.0
2289	FKBP5	10.0	29.0	29.0	3.0	6.0	16.0	2.0	2.0	3.0	0.0	2.0	0.0	0.0	0.0	0.0	2.0	2.0	4.0	0.0	1.0	0.0
221481	ARMC12	4.0	16.0	7.0	2.0	3.0	2.0	1.0	0.0	0.0	0.0	0.0	0.0	0.0	0.0	0.0	0.0	0.0	0.0	0.0	0.0	0.0
389383	CLPSL2	5.0	3.0	5.0	1.0	1.0	1.0	0.0	0.0	0.0	0.0	0.0	0.0	0.0	0.0	0.0	0.0	0.0	0.0	0.0	0.0	0.0
340204	CLPSL1	4.0	16.0	7.0	2.0	3.0	2.0	0.0	1.0	0.0	0.0	0.0	0.0	0.0	0.0	0.0	0.0	0.0	0.0	0.0	0.0	0.0
1208	CLPS	5.0	5.0	6.0	2.0	0.0	1.0	0.0	0.0	0.0	0.0	0.0	0.0	0.0	0.0	0.0	0.0	0.0	0.0	0.0	0.0	0.0
222662	LHFPL5	8.0	29.0	33.0	3.0	11.0	7.0	0.0	1.0	0.0	0.0	0.0	0.0	0.0	0.0	0.0	0.0	1.0	1.0	0.0	0.0	0.0
6732	SRPK1	23.0	34.0	36.0	3.0	12.0	8.0	0.0	0.0	1.0	0.0	0.0	0.0	0.0	0.0	0.0	0.0	0.0	1.0	0.0	0.0	0.0
116369	SLC26A8	8.0	27.0	20.0	1.0	7.0	5.0	0.0	2.0	1.0	0.0	0.0	0.0	0.0	0.0	0.0	0.0	2.0	2.0	0.0	0.0	0.0
1432	MAPK14	3.0	20.0	13.0	1.0	6.0	7.0	1.0	2.0	2.0	1.0	1.0	0.0	0.0	0.0	0.0	1.0	2.0	5.0	1.0	1.0	1.0
5603	MAPK13	6.0	4.0	5.0	0.0	0.0	0.0	0.0	0.0	0.0	0.0	0.0	0.0	0.0	0.0	0.0	0.0	0.0	0.0	0.0	0.0	0.0
27154	BRPF3	18.0	10.0	16.0	10.0	1.0	9.0	2.0	0.0	3.0	1.0	0.0	0.0	0.0	0.0	0.0	1.0	0.0	5.0	0.0	0.0	0.0
285848	PNPLA1	16.0	12.0	21.0	7.0	1.0	6.0	1.0	0.0	2.0	0.0	0.0	1.0	0.0	0.0	0.0	0.0	0.0	4.0	0.0	0.0	0.0
389384	C6orf222	19.0	11.0	23.0	12.0	5.0	16.0	8.0	4.0	13.0	4.0	1.0	8.0	2.0	0.0	4.0	8.0	4.0	13.0	3.0	3.0	10.0
51513	ETV7	20.0	9.0	19.0	13.0	1.0	13.0	9.0	0.0	9.0	1.0	0.0	4.0	0.0	0.0	0.0	8.0	0.0	13.0	0.0	0.0	4.0
222659	PXT1	1.0	12.0	4.0	0.0	2.0	0.0	0.0	0.0	0.0	0.0	0.0	0.0	0.0	0.0	0.0	0.0	0.0	0.0	0.0	0.0	0.0
222658	KCTD20	2.0	8.0	3.0	0.0	1.0	0.0	0.0	0.0	0.0	0.0	0.0	0.0	0.0	0.0	0.0	0.0	0.0	0.0	0.0	0.0	0.0
11329	STK38	2.0	5.0	4.0	0.0	2.0	0.0	0.0	0.0	0.0	0.0	0.0	0.0	0.0	0.0	0.0	0.0	0.0	0.0	0.0	0.0	0.0
6428	SRSF3	1.0	5.0	4.0	0.0	3.0	3.0	0.0	0.0	0.0	0.0	0.0	0.0	0.0	0.0	0.0	0.0	0.0	0.0	0.0	0.0	0.0
1026	CDKN1A	3.0	7.0	9.0	2.0	4.0	2.0	0.0	0.0	0.0	0.0	0.0	0.0	0.0	0.0	0.0	0.0	0.0	0.0	0.0	0.0	0.0
401258	RAB44	3.0	14.0	7.0	1.0	3.0	2.0	0.0	0.0	0.0	0.0	0.0	0.0	0.0	0.0	0.0	0.0	0.0	1.0	0.0	0.0	0.0
57699	CPNE5	0.0	4.0	2.0	0.0	0.0	0.0	0.0	0.0	0.0	0.0	0.0	0.0	0.0	0.0	0.0	0.0	0.0	0.0	0.0	0.0	0.0
51645	PPIL1	7.0	4.0	4.0	0.0	2.0	2.0	0.0	1.0	1.0	0.0	0.0	0.0	0.0	0.0	0.0	0.0	1.0	1.0	0.0	0.0	0.0
221477	C6orf89	6.0	7.0	7.0	1.0	4.0	2.0	0.0	1.0	0.0	0.0	0.0	0.0	0.0	0.0	0.0	0.0	0.0	0.0	0.0	0.0	0.0
221476	PI16	12.0	8.0	14.0	4.0	1.0	6.0	1.0	0.0	0.0	0.0	0.0	0.0	0.0	0.0	0.0	0.0	0.0	0.0	0.0	0.0	0.0
23787	MTCH1	4.0	2.0	2.0	1.0	0.0	1.0	0.0	0.0	1.0	0.0	0.0	0.0	0.0	0.0	0.0	0.0	0.0	0.0	0.0	0.0	0.0
221472	FGD2	5.0	22.0	20.0	0.0	8.0	4.0	0.0	0.0	1.0	0.0	0.0	0.0	0.0	0.0	0.0	0.0	0.0	1.0	0.0	0.0	0.0
5292	PIM1	3.0	9.0	7.0	3.0	2.0	5.0	3.0	0.0	1.0	0.0	0.0	0.0	0.0	0.0	0.0	1.0	0.0	2.0	0.0	0.0	0.0
221468	TMEM217	3.0	7.0	5.0	0.0	1.0	1.0	0.0	0.0	0.0	0.0	0.0	0.0	0.0	0.0	0.0	0.0	0.0	0.0	0.0	0.0	0.0
55633	TBC1D22B	3.0	8.0	6.0	0.0	1.0	1.0	0.0	1.0	1.0	0.0	0.0	0.0	0.0	0.0	0.0	0.0	0.0	0.0	0.0	0.0	0.0
9025	RNF8	4.0	6.0	4.0	0.0	2.0	1.0	0.0	0.0	0.0	0.0	0.0	0.0	0.0	0.0	0.0	0.0	0.0	0.0	0.0	0.0	0.0
23070	CMTR1	9.0	5.0	10.0	1.0	3.0	2.0	1.0	0.0	0.0	0.0	0.0	0.0	0.0	0.0	0.0	1.0	0.0	1.0	0.0	0.0	0.0
154467	CCDC167	10.0	4.0	8.0	2.0	0.0	1.0	0.0	0.0	0.0	0.0	0.0	0.0	0.0	0.0	0.0	0.0	0.0	0.0	0.0	0.0	0.0
266727	MDGA1	5.0	2.0	4.0	0.0	0.0	1.0	0.0	0.0	0.0	0.0	0.0	0.0	0.0	0.0	0.0	0.0	0.0	0.0	0.0	0.0	0.0
60685	ZFAND3	9.0	20.0	19.0	1.0	6.0	1.0	0.0	0.0	0.0	0.0	0.0	0.0	0.0	0.0	0.0	0.0	0.0	0.0	0.0	0.0	0.0
114781	BTBD9	9.0	23.0	15.0	0.0	2.0	2.0	0.0	1.0	0.0	0.0	0.0	0.0	0.0	0.0	0.0	0.0	0.0	0.0	0.0	0.0	0.0
2739	GLO1	2.0	5.0	2.0	1.0	1.0	1.0	0.0	0.0	0.0	0.0	0.0	0.0	0.0	0.0	0.0	0.0	0.0	0.0	0.0	0.0	0.0
1769	DNAH8	3.0	6.0	11.0	0.0	2.0	1.0	0.0	0.0	0.0	0.0	0.0	0.0	0.0	0.0	0.0	0.0	0.0	0.0	0.0	0.0	0.0
2740	GLP1R	2.0	37.0	37.0	0.0	31.0	27.0	0.0	22.0	16.0	0.0	14.0	6.0	0.0	5.0	3.0	0.0	21.0	20.0	0.0	9.0	7.0
55776	SAYSD1	4.0	16.0	15.0	0.0	1.0	0.0	0.0	0.0	0.0	0.0	0.0	0.0	0.0	0.0	0.0	0.0	0.0	0.0	0.0	0.0	0.0
8645	KCNK5	5.0	8.0	5.0	1.0	3.0	3.0	0.0	1.0	1.0	0.0	0.0	0.0	0.0	0.0	0.0	0.0	0.0	0.0	0.0	0.0	0.0
89822	KCNK17	8.0	18.0	13.0	3.0	3.0	4.0	0.0	0.0	1.0	0.0	0.0	0.0	0.0	0.0	0.0	0.0	0.0	1.0	0.0	0.0	0.0
83795	KCNK16	6.0	6.0	14.0	1.0	1.0	2.0	0.0	0.0	0.0	0.0	0.0	0.0	0.0	0.0	0.0	0.0	0.0	0.0	0.0	0.0	0.0
221458	KIF6	5.0	5.0	10.0	0.0	1.0	2.0	0.0	1.0	0.0	0.0	0.0	0.0	0.0	0.0	0.0	0.0	0.0	0.0	0.0	0.0	0.0
23500	DAAM2	17.0	7.0	12.0	4.0	2.0	5.0	0.0	0.0	0.0	0.0	0.0	0.0	0.0	0.0	0.0	0.0	0.0	2.0	0.0	0.0	0.0
4337	MOCS1	9.0	9.0	10.0	1.0	5.0	6.0	0.0	0.0	1.0	0.0	0.0	0.0	0.0	0.0	0.0	0.0	1.0	3.0	0.0	0.0	0.0
57497	LRFN2	29.0	13.0	30.0	14.0	1.0	10.0	5.0	0.0	2.0	1.0	0.0	1.0	0.0	0.0	0.0	3.0	0.0	2.0	0.0	0.0	0.0
222643	UNC5CL	3.0	8.0	6.0	0.0	2.0	1.0	0.0	0.0	0.0	0.0	0.0	0.0	0.0	0.0	0.0	0.0	0.0	0.0	0.0	0.0	0.0
222642	TSPO2	1.0	9.0	8.0	0.0	1.0	1.0	0.0	0.0	0.0	0.0	0.0	0.0	0.0	0.0	0.0	0.0	0.0	0.0	0.0	0.0	0.0
10930	APOBEC2	0.0	8.0	3.0	0.0	1.0	0.0	0.0	0.0	0.0	0.0	0.0	0.0	0.0	0.0	0.0	0.0	0.0	0.0	0.0	0.0	0.0
221443	OARD1	2.0	5.0	6.0	0.0	1.0	1.0	0.0	0.0	0.0	0.0	0.0	0.0	0.0	0.0	0.0	0.0	0.0	0.0	0.0	0.0	0.0
4800	NFYA	3.0	11.0	7.0	1.0	2.0	3.0	0.0	0.0	0.0	0.0	0.0	0.0	0.0	0.0	0.0	0.0	0.0	0.0	0.0	0.0	0.0
340205	TREML1	1.0	6.0	4.0	0.0	2.0	1.0	0.0	0.0	0.0	0.0	0.0	0.0	0.0	0.0	0.0	0.0	0.0	0.0	0.0	0.0	0.0
54209	TREM2	2.0	5.0	3.0	0.0	0.0	0.0	0.0	0.0	0.0	0.0	0.0	0.0	0.0	0.0	0.0	0.0	0.0	0.0	0.0	0.0	0.0
79865	TREML2	5.0	6.0	11.0	2.0	3.0	1.0	0.0	0.0	0.0	0.0	0.0	0.0	0.0	0.0	0.0	0.0	0.0	0.0	0.0	0.0	0.0
285852	TREML4	8.0	19.0	17.0	3.0	8.0	7.0	1.0	3.0	2.0	1.0	1.0	2.0	0.0	0.0	1.0	1.0	2.0	3.0	0.0	0.0	2.0
54210	TREM1	12.0	13.0	21.0	4.0	4.0	8.0	0.0	2.0	0.0	0.0	0.0	0.0	0.0	0.0	0.0	0.0	1.0	2.0	0.0	0.0	0.0
9436	NCR2	1.0	8.0	4.0	1.0	2.0	2.0	0.0	0.0	0.0	0.0	0.0	0.0	0.0	0.0	0.0	0.0	0.0	1.0	0.0	0.0	0.0
116113	FOXP4	5.0	13.0	10.0	1.0	3.0	2.0	1.0	1.0	1.0	0.0	0.0	0.0	0.0	0.0	0.0	0.0	0.0	0.0	0.0	0.0	0.0
4188	MDFI	12.0	6.0	8.0	0.0	0.0	1.0	0.0	0.0	0.0	0.0	0.0	0.0	0.0	0.0	0.0	0.0	0.0	0.0	0.0	0.0	0.0
7942	TFEB	23.0	27.0	33.0	11.0	16.0	20.0	1.0	2.0	6.0	0.0	0.0	1.0	0.0	0.0	0.0	2.0	0.0	12.0	0.0	0.0	0.0
5225	PGC	6.0	21.0	21.0	1.0	12.0	11.0	0.0	1.0	4.0	0.0	1.0	0.0	0.0	0.0	0.0	0.0	1.0	7.0	0.0	0.0	0.0
10817	FRS3	1.0	16.0	8.0	0.0	5.0	1.0	0.0	1.0	1.0	0.0	1.0	0.0	0.0	0.0	0.0	0.0	2.0	0.0	0.0	0.0	0.0
29964	PRICKLE4	11.0	16.0	17.0	0.0	9.0	7.0	0.0	1.0	1.0	0.0	0.0	0.0	0.0	0.0	0.0	0.0	0.0	2.0	0.0	0.0	0.0
100188893	TOMM6	3.0	9.0	9.0	0.0	4.0	4.0	0.0	0.0	0.0	0.0	0.0	0.0	0.0	0.0	0.0	0.0	0.0	0.0	0.0	0.0	0.0
25862	USP49	11.0	14.0	16.0	0.0	8.0	4.0	0.0	1.0	2.0	0.0	0.0	1.0	0.0	0.0	0.0	0.0	0.0	2.0	0.0	0.0	0.0
9477	MED20	4.0	9.0	7.0	0.0	6.0	5.0	0.0	1.0	1.0	0.0	0.0	1.0	0.0	0.0	0.0	0.0	0.0	2.0	0.0	0.0	0.0
705	BYSL	1.0	11.0	8.0	1.0	6.0	4.0	0.0	1.0	1.0	0.0	1.0	1.0	0.0	0.0	0.0	0.0	2.0	2.0	0.0	0.0	0.0
896	CCND3	6.0	41.0	43.0	0.0	32.0	31.0	0.0	18.0	11.0	0.0	4.0	1.0	0.0	0.0	0.0	0.0	16.0	19.0	0.0	3.0	2.0
129685	TAF8	12.0	10.0	12.0	1.0	1.0	2.0	0.0	0.0	0.0	0.0	0.0	0.0	0.0	0.0	0.0	0.0	0.0	0.0	0.0	0.0	0.0
647024	C6orf132	4.0	22.0	15.0	2.0	5.0	6.0	0.0	0.0	0.0	0.0	0.0	0.0	0.0	0.0	0.0	0.0	0.0	0.0	0.0	0.0	0.0
2978	GUCA1A	3.0	14.0	12.0	0.0	6.0	5.0	0.0	2.0	1.0	0.0	0.0	0.0	0.0	0.0	0.0	0.0	2.0	1.0	0.0	0.0	0.0
2979	GUCA1B	4.0	19.0	18.0	0.0	5.0	6.0	0.0	4.0	3.0	0.0	2.0	2.0	0.0	1.0	0.0	0.0	1.0	2.0	0.0	1.0	1.0
55173	MRPS10	6.0	17.0	18.0	1.0	8.0	9.0	0.0	3.0	3.0	0.0	3.0	2.0	0.0	1.0	0.0	0.0	3.0	3.0	0.0	1.0	1.0
55809	TRERF1	11.0	19.0	22.0	5.0	6.0	5.0	0.0	1.0	1.0	0.0	0.0	0.0	0.0	0.0	0.0	0.0	0.0	1.0	0.0	0.0	0.0
23304	UBR2	1.0	3.0	1.0	0.0	0.0	0.0	0.0	0.0	0.0	0.0	0.0	0.0	0.0	0.0	0.0	0.0	0.0	0.0	0.0	0.0	0.0
5961	PRPH2	2.0	1.0	2.0	0.0	1.0	0.0	0.0	0.0	0.0	0.0	0.0	0.0	0.0	0.0	0.0	0.0	0.0	0.0	0.0	0.0	0.0
6903	TBCC	5.0	2.0	1.0	0.0	1.0	0.0	0.0	0.0	0.0	0.0	0.0	0.0	0.0	0.0	0.0	0.0	0.0	0.0	0.0	0.0	0.0
23506	GLTSCR1L	13.0	17.0	16.0	3.0	5.0	5.0	1.0	0.0	1.0	0.0	0.0	0.0	0.0	0.0	0.0	0.0	0.0	1.0	0.0	0.0	0.0
285855	RPL7L1	3.0	9.0	4.0	1.0	0.0	0.0	0.0	0.0	0.0	0.0	0.0	0.0	0.0	0.0	0.0	0.0	0.0	0.0	0.0	0.0	0.0
441150	C6orf226	2.0	3.0	3.0	2.0	0.0	1.0	0.0	0.0	0.0	0.0	0.0	0.0	0.0	0.0	0.0	0.0	0.0	0.0	0.0	0.0	0.0
171558	PTCRA	3.0	4.0	1.0	1.0	0.0	0.0	0.0	0.0	0.0	0.0	0.0	0.0	0.0	0.0	0.0	0.0	0.0	0.0	0.0	0.0	0.0
10695	CNPY3	1.0	2.0	2.0	0.0	1.0	0.0	0.0	0.0	0.0	0.0	0.0	0.0	0.0	0.0	0.0	0.0	0.0	0.0	0.0	0.0	0.0
27232	GNMT	4.0	6.0	5.0	0.0	1.0	0.0	0.0	0.0	0.0	0.0	0.0	0.0	0.0	0.0	0.0	0.0	0.0	0.0	0.0	0.0	0.0
5190	PEX6	3.0	5.0	6.0	0.0	1.0	0.0	0.0	0.0	0.0	0.0	0.0	0.0	0.0	0.0	0.0	0.0	0.0	0.0	0.0	0.0	0.0
4201	MEA1	3.0	7.0	4.0	1.0	2.0	3.0	0.0	2.0	2.0	0.0	2.0	1.0	0.0	0.0	0.0	0.0	0.0	1.0	0.0	0.0	0.0
5528	PPP2R5D	4.0	5.0	3.0	1.0	2.0	3.0	0.0	2.0	2.0	0.0	2.0	1.0	0.0	0.0	0.0	0.0	0.0	1.0	0.0	0.0	0.0
116138	KLHDC3	3.0	20.0	15.0	2.0	14.0	6.0	0.0	4.0	2.0	0.0	2.0	1.0	0.0	0.0	0.0	0.0	2.0	2.0	0.0	0.0	0.0
88745	RRP36	3.0	15.0	7.0	1.0	3.0	2.0	0.0	2.0	2.0	0.0	2.0	2.0	0.0	0.0	0.0	0.0	0.0	1.0	0.0	0.0	0.0
9820	CUL7	6.0	12.0	17.0	1.0	3.0	4.0	0.0	2.0	2.0	0.0	1.0	1.0	0.0	0.0	0.0	0.0	0.0	1.0	0.0	0.0	1.0
51069	MRPL2	4.0	15.0	5.0	0.0	2.0	2.0	0.0	2.0	2.0	0.0	1.0	0.0	0.0	0.0	0.0	0.0	0.0	1.0	0.0	0.0	0.0
89953	KLC4	3.0	10.0	6.0	0.0	2.0	2.0	0.0	2.0	2.0	0.0	1.0	0.0	0.0	0.0	0.0	0.0	0.0	1.0	0.0	0.0	0.0
5754	PTK7	4.0	19.0	8.0	0.0	2.0	1.0	0.0	1.0	1.0	0.0	0.0	0.0	0.0	0.0	0.0	0.0	0.0	0.0	0.0	0.0	0.0
6722	SRF	5.0	10.0	9.0	1.0	3.0	2.0	0.0	1.0	1.0	0.0	1.0	1.0	0.0	0.0	0.0	0.0	0.0	1.0	0.0	0.0	0.0
23113	CUL9	4.0	8.0	4.0	0.0	2.0	2.0	0.0	2.0	1.0	0.0	1.0	0.0	0.0	0.0	0.0	0.0	1.0	0.0	0.0	0.0	0.0
10591	DNPH1	4.0	13.0	8.0	0.0	1.0	1.0	0.0	0.0	0.0	0.0	0.0	0.0	0.0	0.0	0.0	0.0	0.0	0.0	0.0	0.0	0.0
84630	TTBK1	2.0	22.0	14.0	0.0	4.0	5.0	0.0	2.0	0.0	0.0	0.0	0.0	0.0	0.0	0.0	0.0	2.0	2.0	0.0	0.0	0.0
10864	SLC22A7	5.0	13.0	10.0	0.0	6.0	3.0	0.0	0.0	0.0	0.0	0.0	0.0	0.0	0.0	0.0	0.0	0.0	0.0	0.0	0.0	0.0
401262	CRIP3	10.0	13.0	12.0	3.0	5.0	3.0	0.0	0.0	0.0	0.0	0.0	0.0	0.0	0.0	0.0	0.0	0.0	0.0	0.0	0.0	0.0
24149	ZNF318	9.0	29.0	32.0	2.0	20.0	11.0	1.0	4.0	4.0	0.0	2.0	0.0	0.0	0.0	0.0	1.0	3.0	4.0	0.0	1.0	0.0
89845	ABCC10	15.0	8.0	12.0	2.0	2.0	5.0	0.0	1.0	1.0	0.0	1.0	0.0	0.0	0.0	0.0	0.0	0.0	0.0	0.0	0.0	0.0
65989	DLK2	3.0	7.0	7.0	1.0	1.0	3.0	0.0	0.0	0.0	0.0	0.0	0.0	0.0	0.0	0.0	0.0	0.0	0.0	0.0	0.0	0.0
93643	TJAP1	11.0	8.0	8.0	1.0	2.0	3.0	1.0	2.0	3.0	1.0	2.0	2.0	0.0	0.0	1.0	1.0	2.0	3.0	0.0	1.0	2.0
221424	LRRC73	5.0	8.0	9.0	2.0	4.0	3.0	1.0	2.0	2.0	0.0	0.0	1.0	0.0	0.0	0.0	0.0	1.0	2.0	0.0	0.0	0.0
25844	YIPF3	10.0	7.0	10.0	1.0	5.0	4.0	0.0	1.0	2.0	0.0	1.0	0.0	0.0	0.0	0.0	0.0	1.0	1.0	0.0	0.0	0.0
9533	POLR1C	6.0	9.0	8.0	1.0	3.0	4.0	1.0	2.0	3.0	0.0	1.0	0.0	0.0	0.0	0.0	0.0	1.0	3.0	0.0	0.0	0.0
57510	XPO5	5.0	7.0	7.0	1.0	4.0	3.0	1.0	2.0	2.0	0.0	1.0	2.0	0.0	1.0	0.0	0.0	2.0	2.0	0.0	1.0	1.0
5429	POLH	10.0	12.0	15.0	3.0	7.0	7.0	1.0	3.0	2.0	0.0	1.0	2.0	0.0	1.0	1.0	1.0	2.0	3.0	0.0	1.0	1.0
54676	GTPBP2	6.0	7.0	6.0	3.0	2.0	3.0	1.0	2.0	3.0	1.0	0.0	1.0	0.0	0.0	1.0	1.0	1.0	3.0	0.0	0.0	1.0
9587	MAD2L1BP	3.0	9.0	8.0	3.0	4.0	3.0	0.0	1.0	1.0	0.0	0.0	0.0	0.0	0.0	0.0	0.0	0.0	0.0	0.0	0.0	0.0
221421	RSPH9	7.0	12.0	14.0	3.0	2.0	5.0	0.0	1.0	3.0	0.0	1.0	0.0	0.0	0.0	0.0	0.0	1.0	2.0	0.0	0.0	0.0
55168	MRPS18A	8.0	14.0	16.0	6.0	4.0	4.0	1.0	1.0	1.0	0.0	0.0	0.0	0.0	0.0	0.0	0.0	0.0	1.0	0.0	0.0	0.0
7422	VEGFA	4.0	12.0	9.0	3.0	4.0	6.0	1.0	2.0	3.0	1.0	0.0	3.0	1.0	0.0	1.0	1.0	1.0	3.0	1.0	0.0	1.0
221416	C6orf223	13.0	7.0	14.0	3.0	2.0	4.0	1.0	0.0	1.0	0.0	0.0	0.0	0.0	0.0	0.0	0.0	0.0	1.0	0.0	0.0	0.0
64928	MRPL14	19.0	18.0	19.0	2.0	3.0	4.0	0.0	0.0	0.0	0.0	0.0	0.0	0.0	0.0	0.0	0.0	0.0	0.0	0.0	0.0	0.0
55362	TMEM63B	19.0	22.0	33.0	7.0	13.0	12.0	0.0	0.0	0.0	0.0	0.0	0.0	0.0	0.0	0.0	0.0	0.0	1.0	0.0	0.0	0.0
11131	CAPN11	12.0	8.0	15.0	5.0	1.0	5.0	0.0	0.0	0.0	0.0	0.0	0.0	0.0	0.0	0.0	0.0	0.0	2.0	0.0	0.0	0.0
2030	SLC29A1	4.0	12.0	14.0	1.0	4.0	6.0	0.0	2.0	2.0	0.0	1.0	2.0	0.0	0.0	0.0	0.0	2.0	3.0	0.0	0.0	2.0
3326	HSP90AB1	25.0	7.0	20.0	13.0	2.0	9.0	4.0	0.0	0.0	0.0	0.0	0.0	0.0	0.0	0.0	0.0	0.0	2.0	0.0	0.0	0.0
347734	SLC35B2	33.0	7.0	28.0	22.0	4.0	11.0	5.0	0.0	0.0	0.0	0.0	0.0	0.0	0.0	0.0	1.0	0.0	1.0	0.0	0.0	0.0
4794	NFKBIE	26.0	4.0	17.0	7.0	1.0	6.0	1.0	0.0	1.0	0.0	0.0	0.0	0.0	0.0	0.0	1.0	0.0	1.0	0.0	0.0	0.0
441151	TMEM151B	35.0	6.0	27.0	15.0	1.0	12.0	0.0	0.0	0.0	0.0	0.0	0.0	0.0	0.0	0.0	0.0	0.0	2.0	0.0	0.0	0.0
202500	TCTE1	26.0	14.0	22.0	19.0	10.0	17.0	8.0	6.0	13.0	0.0	3.0	8.0	0.0	0.0	0.0	8.0	7.0	14.0	0.0	1.0	8.0
57505	AARS2	27.0	16.0	27.0	16.0	2.0	14.0	8.0	0.0	9.0	1.0	0.0	0.0	0.0	0.0	0.0	8.0	0.0	10.0	0.0	0.0	1.0
221409	SPATS1	17.0	8.0	15.0	5.0	4.0	6.0	0.0	1.0	1.0	0.0	0.0	0.0	0.0	0.0	0.0	0.0	1.0	1.0	0.0	0.0	0.0
988	CDC5L	30.0	11.0	32.0	11.0	2.0	17.0	5.0	0.0	4.0	1.0	0.0	1.0	0.0	0.0	0.0	2.0	0.0	5.0	0.0	0.0	1.0
8464	SUPT3H	6.0	17.0	11.0	1.0	2.0	2.0	1.0	0.0	0.0	0.0	0.0	0.0	0.0	0.0	0.0	1.0	0.0	1.0	0.0	0.0	0.0
860	RUNX2	14.0	29.0	31.0	6.0	8.0	10.0	1.0	3.0	1.0	0.0	1.0	1.0	0.0	0.0	0.0	0.0	3.0	3.0	0.0	0.0	0.0
53405	CLIC5	21.0	7.0	17.0	5.0	2.0	2.0	0.0	0.0	0.0	0.0	0.0	0.0	0.0	0.0	0.0	0.0	0.0	0.0	0.0	0.0	0.0
22875	ENPP4	4.0	7.0	4.0	1.0	2.0	3.0	0.0	0.0	0.0	0.0	0.0	0.0	0.0	0.0	0.0	1.0	0.0	1.0	0.0	0.0	0.0
59084	ENPP5	3.0	7.0	5.0	1.0	1.0	2.0	0.0	0.0	0.0	0.0	0.0	0.0	0.0	0.0	0.0	0.0	0.0	0.0	0.0	0.0	0.0
10231	RCAN2	25.0	14.0	25.0	10.0	2.0	4.0	2.0	0.0	0.0	0.0	0.0	0.0	0.0	0.0	0.0	0.0	0.0	0.0	0.0	0.0	0.0
51302	CYP39A1	12.0	24.0	22.0	4.0	5.0	3.0	2.0	0.0	2.0	1.0	0.0	2.0	1.0	0.0	1.0	1.0	0.0	2.0	1.0	0.0	2.0
9481	SLC25A27	9.0	3.0	9.0	4.0	1.0	2.0	1.0	0.0	0.0	0.0	0.0	0.0	0.0	0.0	0.0	0.0	0.0	0.0	0.0	0.0	0.0
221400	TDRD6	6.0	6.0	6.0	1.0	0.0	1.0	0.0	0.0	0.0	0.0	0.0	0.0	0.0	0.0	0.0	0.0	0.0	0.0	0.0	0.0	0.0
7941	PLA2G7	7.0	9.0	9.0	2.0	2.0	1.0	0.0	0.0	0.0	0.0	0.0	0.0	0.0	0.0	0.0	0.0	0.0	0.0	0.0	0.0	0.0
100287718	ANKRD66	5.0	5.0	6.0	1.0	0.0	1.0	0.0	0.0	0.0	0.0	0.0	0.0	0.0	0.0	0.0	0.0	0.0	0.0	0.0	0.0	0.0
4224	MEP1A	6.0	4.0	5.0	1.0	0.0	0.0	0.0	0.0	0.0	0.0	0.0	0.0	0.0	0.0	0.0	0.0	0.0	0.0	0.0	0.0	0.0
221395	ADGRF5	1.0	16.0	12.0	0.0	7.0	4.0	0.0	3.0	3.0	0.0	2.0	0.0	0.0	0.0	0.0	0.0	3.0	3.0	0.0	0.0	1.0
266977	ADGRF1	10.0	10.0	16.0	5.0	3.0	7.0	4.0	1.0	5.0	3.0	1.0	5.0	1.0	1.0	4.0	4.0	1.0	5.0	1.0	1.0	5.0
27242	TNFRSF21	1.0	12.0	8.0	0.0	6.0	3.0	0.0	2.0	1.0	0.0	0.0	0.0	0.0	0.0	0.0	0.0	1.0	0.0	0.0	0.0	0.0
23607	CD2AP	22.0	16.0	20.0	3.0	8.0	9.0	1.0	1.0	1.0	0.0	0.0	0.0	0.0	0.0	0.0	1.0	0.0	3.0	0.0	0.0	0.0
222611	ADGRF2	13.0	17.0	17.0	1.0	4.0	2.0	0.0	0.0	0.0	0.0	0.0	0.0	0.0	0.0	0.0	0.0	0.0	0.0	0.0	0.0	0.0
221393	ADGRF4	9.0	6.0	12.0	1.0	3.0	1.0	0.0	0.0	0.0	0.0	0.0	0.0	0.0	0.0	0.0	0.0	0.0	0.0	0.0	0.0	0.0
221391	OPN5	19.0	13.0	24.0	8.0	4.0	11.0	5.0	1.0	5.0	2.0	0.0	1.0	0.0	0.0	0.0	5.0	2.0	6.0	0.0	0.0	1.0
442213	PTCHD4	4.0	24.0	22.0	2.0	9.0	11.0	1.0	3.0	1.0	0.0	0.0	0.0	0.0	0.0	0.0	0.0	3.0	2.0	0.0	0.0	0.0
4594	MUT	2.0	1.0	2.0	0.0	0.0	0.0	0.0	0.0	0.0	0.0	0.0	0.0	0.0	0.0	0.0	0.0	0.0	0.0	0.0	0.0	0.0
55166	CENPQ	12.0	2.0	9.0	0.0	0.0	0.0	0.0	0.0	0.0	0.0	0.0	0.0	0.0	0.0	0.0	0.0	0.0	0.0	0.0	0.0	0.0
389396	GLYATL3	11.0	2.0	10.0	2.0	0.0	2.0	0.0	0.0	0.0	0.0	0.0	0.0	0.0	0.0	0.0	0.0	0.0	0.0	0.0	0.0	0.0
135398	C6orf141	17.0	5.0	19.0	6.0	1.0	5.0	0.0	0.0	0.0	0.0	0.0	0.0	0.0	0.0	0.0	0.0	0.0	1.0	0.0	0.0	0.0
6005	RHAG	7.0	8.0	9.0	2.0	2.0	4.0	0.0	0.0	0.0	0.0	0.0	0.0	0.0	0.0	0.0	0.0	0.0	0.0	0.0	0.0	0.0
7180	CRISP2	3.0	7.0	5.0	0.0	4.0	3.0	0.0	2.0	0.0	0.0	0.0	0.0	0.0	0.0	0.0	0.0	0.0	0.0	0.0	0.0	0.0
10321	CRISP3	19.0	7.0	21.0	7.0	3.0	7.0	0.0	0.0	0.0	0.0	0.0	0.0	0.0	0.0	0.0	0.0	0.0	1.0	0.0	0.0	0.0
5232	PGK2	1.0	3.0	2.0	0.0	0.0	0.0	0.0	0.0	0.0	0.0	0.0	0.0	0.0	0.0	0.0	0.0	0.0	0.0	0.0	0.0	0.0
167	CRISP1	2.0	7.0	6.0	0.0	2.0	1.0	0.0	0.0	0.0	0.0	0.0	0.0	0.0	0.0	0.0	0.0	0.0	0.0	0.0	0.0	0.0
403339	DEFB133	35.0	15.0	39.0	21.0	10.0	26.0	9.0	1.0	10.0	1.0	1.0	1.0	0.0	0.0	0.0	8.0	1.0	14.0	0.0	0.0	2.0
245928	DEFB114	3.0	4.0	2.0	1.0	0.0	0.0	0.0	0.0	0.0	0.0	0.0	0.0	0.0	0.0	0.0	0.0	0.0	0.0	0.0	0.0	0.0
245927	DEFB113	4.0	7.0	4.0	0.0	2.0	0.0	0.0	0.0	0.0	0.0	0.0	0.0	0.0	0.0	0.0	0.0	0.0	0.0	0.0	0.0	0.0
245913	DEFB110	1.0	11.0	7.0	0.0	2.0	2.0	0.0	0.0	0.0	0.0	0.0	0.0	0.0	0.0	0.0	0.0	0.0	1.0	0.0	0.0	0.0
245915	DEFB112	3.0	9.0	7.0	0.0	2.0	1.0	0.0	0.0	0.0	0.0	0.0	0.0	0.0	0.0	0.0	0.0	0.0	0.0	0.0	0.0	0.0
83741	TFAP2D	4.0	15.0	12.0	0.0	9.0	8.0	0.0	5.0	3.0	0.0	2.0	1.0	0.0	0.0	0.0	0.0	3.0	4.0	0.0	0.0	0.0
7021	TFAP2B	11.0	24.0	31.0	1.0	11.0	10.0	0.0	2.0	0.0	0.0	0.0	0.0	0.0	0.0	0.0	0.0	2.0	1.0	0.0	0.0	0.0
5314	PKHD1	23.0	11.0	25.0	7.0	3.0	10.0	2.0	0.0	2.0	1.0	0.0	1.0	0.0	0.0	0.0	1.0	1.0	2.0	0.0	0.0	0.0
3605	IL17A	2.0	3.0	4.0	0.0	0.0	1.0	0.0	0.0	0.0	0.0	0.0	0.0	0.0	0.0	0.0	0.0	0.0	0.0	0.0	0.0	0.0
112744	IL17F	8.0	8.0	8.0	2.0	1.0	4.0	0.0	1.0	1.0	0.0	0.0	0.0	0.0	0.0	0.0	0.0	0.0	0.0	0.0	0.0	0.0
4172	MCM3	3.0	11.0	10.0	1.0	5.0	4.0	0.0	1.0	1.0	0.0	1.0	1.0	0.0	0.0	0.0	0.0	1.0	1.0	0.0	0.0	1.0
85315	PAQR8	19.0	19.0	27.0	2.0	5.0	8.0	0.0	0.0	1.0	0.0	0.0	0.0	0.0	0.0	0.0	0.0	0.0	1.0	0.0	0.0	0.0
114327	EFHC1	15.0	21.0	17.0	2.0	5.0	3.0	0.0	0.0	0.0	0.0	0.0	0.0	0.0	0.0	0.0	0.0	0.0	0.0	0.0	0.0	0.0
9697	TRAM2	6.0	15.0	14.0	3.0	4.0	3.0	1.0	1.0	2.0	0.0	0.0	1.0	0.0	0.0	0.0	1.0	0.0	1.0	0.0	0.0	1.0
28978	TMEM14A	13.0	18.0	23.0	6.0	3.0	8.0	2.0	1.0	3.0	1.0	0.0	1.0	0.0	0.0	0.0	2.0	0.0	3.0	0.0	0.0	1.0
2939	GSTA2	5.0	5.0	5.0	3.0	0.0	3.0	3.0	0.0	3.0	3.0	0.0	3.0	3.0	0.0	3.0	3.0	0.0	3.0	3.0	0.0	3.0
2938	GSTA1	14.0	1.0	6.0	4.0	0.0	3.0	3.0	0.0	3.0	3.0	0.0	3.0	3.0	0.0	3.0	3.0	0.0	3.0	3.0	0.0	3.0
221357	GSTA5	13.0	2.0	17.0	5.0	1.0	4.0	3.0	0.0	3.0	3.0	0.0	3.0	3.0	0.0	3.0	3.0	0.0	3.0	3.0	0.0	3.0
2940	GSTA3	5.0	9.0	10.0	1.0	5.0	5.0	1.0	1.0	1.0	0.0	0.0	0.0	0.0	0.0	0.0	0.0	0.0	0.0	0.0	0.0	0.0
2941	GSTA4	5.0	8.0	6.0	0.0	1.0	0.0	0.0	0.0	0.0	0.0	0.0	0.0	0.0	0.0	0.0	0.0	0.0	0.0	0.0	0.0	0.0
22858	ICK	10.0	18.0	15.0	1.0	5.0	0.0	0.0	0.0	0.0	0.0	0.0	0.0	0.0	0.0	0.0	0.0	0.0	0.0	0.0	0.0	0.0
26268	FBXO9	10.0	19.0	19.0	1.0	7.0	5.0	0.0	0.0	0.0	0.0	0.0	0.0	0.0	0.0	0.0	0.0	1.0	0.0	0.0	0.0	0.0
8521	GCM1	3.0	5.0	5.0	0.0	1.0	0.0	0.0	0.0	0.0	0.0	0.0	0.0	0.0	0.0	0.0	0.0	0.0	0.0	0.0	0.0	0.0
60481	ELOVL5	3.0	5.0	5.0	0.0	3.0	2.0	0.0	0.0	0.0	0.0	0.0	0.0	0.0	0.0	0.0	0.0	0.0	0.0	0.0	0.0	0.0
2729	GCLC	4.0	13.0	11.0	1.0	2.0	2.0	1.0	1.0	1.0	0.0	0.0	0.0	0.0	0.0	0.0	1.0	0.0	0.0	0.0	0.0	0.0
401265	KLHL31	23.0	3.0	15.0	14.0	0.0	12.0	12.0	0.0	9.0	6.0	0.0	2.0	0.0	0.0	0.0	11.0	0.0	11.0	3.0	0.0	5.0
55227	LRRC1	19.0	23.0	28.0	3.0	6.0	8.0	1.0	2.0	5.0	0.0	0.0	2.0	0.0	0.0	0.0	1.0	2.0	5.0	0.0	0.0	2.0
90523	MLIP	10.0	34.0	29.0	2.0	22.0	21.0	0.0	18.0	14.0	0.0	13.0	6.0	0.0	4.0	2.0	0.0	18.0	16.0	0.0	10.0	7.0
27283	TINAG	9.0	9.0	14.0	4.0	2.0	6.0	4.0	1.0	4.0	2.0	0.0	2.0	0.0	0.0	0.0	4.0	1.0	4.0	2.0	0.0	2.0
222584	FAM83B	8.0	9.0	9.0	3.0	1.0	0.0	0.0	0.0	0.0	0.0	0.0	0.0	0.0	0.0	0.0	0.0	0.0	0.0	0.0	0.0	0.0
3062	HCRTR2	16.0	18.0	20.0	3.0	3.0	5.0	0.0	0.0	0.0	0.0	0.0	0.0	0.0	0.0	0.0	0.0	0.0	1.0	0.0	0.0	0.0
389400	GFRAL	3.0	5.0	5.0	0.0	0.0	1.0	0.0	0.0	0.0	0.0	0.0	0.0	0.0	0.0	0.0	0.0	0.0	0.0	0.0	0.0	0.0
54511	HMGCLL1	19.0	13.0	17.0	5.0	4.0	8.0	1.0	1.0	1.0	0.0	0.0	0.0	0.0	0.0	0.0	0.0	1.0	2.0	0.0	0.0	0.0
653	BMP5	12.0	21.0	30.0	2.0	5.0	11.0	0.0	0.0	0.0	0.0	0.0	0.0	0.0	0.0	0.0	0.0	0.0	1.0	0.0	0.0	0.0
81578	COL21A1	16.0	17.0	20.0	6.0	9.0	12.0	0.0	2.0	2.0	0.0	0.0	0.0	0.0	0.0	0.0	0.0	0.0	4.0	0.0	0.0	0.0
667	DST	4.0	21.0	12.0	0.0	9.0	3.0	0.0	3.0	2.0	0.0	2.0	1.0	0.0	1.0	1.0	0.0	3.0	2.0	0.0	2.0	0.0
221336	BEND6	3.0	10.0	4.0	0.0	3.0	2.0	0.0	1.0	1.0	0.0	0.0	0.0	0.0	0.0	0.0	0.0	1.0	1.0	0.0	0.0	0.0
57691	KIAA1586	5.0	6.0	2.0	1.0	0.0	0.0	0.0	0.0	0.0	0.0	0.0	0.0	0.0	0.0	0.0	0.0	0.0	0.0	0.0	0.0	0.0
26036	ZNF451	4.0	5.0	6.0	0.0	0.0	0.0	0.0	0.0	0.0	0.0	0.0	0.0	0.0	0.0	0.0	0.0	0.0	0.0	0.0	0.0	0.0
9532	BAG2	2.0	11.0	9.0	1.0	2.0	2.0	0.0	0.0	0.0	0.0	0.0	0.0	0.0	0.0	0.0	0.0	0.0	0.0	0.0	0.0	0.0
51715	RAB23	4.0	10.0	6.0	0.0	1.0	0.0	0.0	0.0	0.0	0.0	0.0	0.0	0.0	0.0	0.0	0.0	0.0	0.0	0.0	0.0	0.0
100463487	MTRNR2L9	5.0	9.0	11.0	2.0	5.0	4.0	0.0	0.0	1.0	0.0	0.0	0.0	0.0	0.0	0.0	0.0	0.0	0.0	0.0	0.0	0.0
202559	KHDRBS2	14.0	45.0	41.0	7.0	28.0	31.0	0.0	18.0	19.0	0.0	1.0	3.0	0.0	0.0	0.0	0.0	16.0	21.0	0.0	1.0	6.0
51557	LGSN	7.0	22.0	24.0	1.0	13.0	14.0	0.0	0.0	4.0	0.0	0.0	0.0	0.0	0.0	0.0	0.0	3.0	10.0	0.0	0.0	0.0
7803	PTP4A1	11.0	14.0	14.0	1.0	1.0	1.0	0.0	0.0	0.0	0.0	0.0	0.0	0.0	0.0	0.0	0.0	0.0	1.0	0.0	0.0	0.0
23469	PHF3	6.0	6.0	7.0	0.0	1.0	0.0	0.0	0.0	0.0	0.0	0.0	0.0	0.0	0.0	0.0	0.0	0.0	0.0	0.0	0.0	0.0
346007	EYS	11.0	28.0	23.0	4.0	5.0	8.0	0.0	0.0	2.0	0.0	0.0	0.0	0.0	0.0	0.0	0.0	0.0	1.0	0.0	0.0	0.0
441155	LOC441155	0.0	1.0	0.0	0.0	0.0	0.0	0.0	0.0	0.0	0.0	0.0	0.0	0.0	0.0	0.0	0.0	0.0	0.0	0.0	0.0	0.0
577	ADGRB3	6.0	14.0	15.0	1.0	3.0	2.0	0.0	0.0	1.0	0.0	0.0	0.0	0.0	0.0	0.0	0.0	0.0	0.0	0.0	0.0	0.0
55788	LMBRD1	11.0	6.0	10.0	0.0	3.0	0.0	0.0	0.0	0.0	0.0	0.0	0.0	0.0	0.0	0.0	0.0	0.0	0.0	0.0	0.0	0.0
1310	COL19A1	7.0	15.0	18.0	1.0	7.0	7.0	0.0	1.0	0.0	0.0	0.0	0.0	0.0	0.0	0.0	0.0	0.0	0.0	0.0	0.0	0.0
1297	COL9A1	3.0	15.0	8.0	0.0	2.0	1.0	0.0	0.0	0.0	0.0	0.0	0.0	0.0	0.0	0.0	0.0	0.0	0.0	0.0	0.0	0.0
57579	FAM135A	2.0	8.0	6.0	0.0	4.0	2.0	0.0	2.0	0.0	0.0	0.0	0.0	0.0	0.0	0.0	0.0	2.0	1.0	0.0	0.0	0.0
135154	SDHAF4	1.0	10.0	4.0	0.0	2.0	0.0	0.0	0.0	0.0	0.0	0.0	0.0	0.0	0.0	0.0	0.0	0.0	0.0	0.0	0.0	0.0
60682	SMAP1	6.0	10.0	10.0	1.0	1.0	1.0	0.0	0.0	0.0	0.0	0.0	0.0	0.0	0.0	0.0	0.0	0.0	0.0	0.0	0.0	0.0
135152	B3GAT2	15.0	19.0	20.0	8.0	6.0	11.0	6.0	0.0	6.0	2.0	0.0	3.0	0.0	0.0	1.0	6.0	0.0	8.0	0.0	0.0	3.0
79627	OGFRL1	11.0	10.0	12.0	4.0	2.0	4.0	2.0	0.0	1.0	0.0	0.0	0.0	0.0	0.0	0.0	0.0	0.0	2.0	0.0	0.0	0.0
22999	RIMS1	10.0	24.0	26.0	2.0	7.0	4.0	0.0	0.0	1.0	0.0	0.0	0.0	0.0	0.0	0.0	0.0	0.0	0.0	0.0	0.0	0.0
56479	KCNQ5	6.0	26.0	26.0	1.0	7.0	5.0	0.0	1.0	1.0	0.0	0.0	0.0	0.0	0.0	0.0	0.0	1.0	1.0	0.0	0.0	0.0
100129128	KHDC1L	3.0	5.0	5.0	0.0	1.0	0.0	0.0	0.0	0.0	0.0	0.0	0.0	0.0	0.0	0.0	0.0	0.0	0.0	0.0	0.0	0.0
80759	KHDC1	9.0	37.0	34.0	4.0	20.0	10.0	0.0	2.0	1.0	0.0	1.0	1.0	0.0	1.0	1.0	0.0	2.0	1.0	0.0	1.0	1.0
340168	DPPA5	15.0	26.0	32.0	2.0	21.0	16.0	1.0	3.0	5.0	0.0	0.0	0.0	0.0	0.0	0.0	0.0	4.0	9.0	0.0	0.0	1.0
154288	KHDC3L	23.0	35.0	38.0	6.0	18.0	23.0	2.0	6.0	11.0	0.0	5.0	5.0	0.0	1.0	1.0	1.0	8.0	17.0	0.0	5.0	5.0
441161	OOEP	10.0	35.0	39.0	6.0	26.0	23.0	0.0	8.0	3.0	0.0	0.0	0.0	0.0	0.0	0.0	0.0	8.0	6.0	0.0	0.0	0.0
55510	DDX43	17.0	39.0	41.0	9.0	24.0	28.0	0.0	9.0	14.0	0.0	5.0	8.0	0.0	1.0	4.0	0.0	11.0	19.0	0.0	2.0	8.0
115004	MB21D1	9.0	38.0	40.0	4.0	26.0	29.0	0.0	13.0	12.0	0.0	6.0	2.0	0.0	1.0	1.0	0.0	13.0	16.0	0.0	3.0	5.0
25821	MTO1	5.0	35.0	24.0	2.0	17.0	10.0	2.0	3.0	1.0	0.0	1.0	0.0	0.0	0.0	0.0	1.0	3.0	3.0	0.0	1.0	0.0
1915	EEF1A1	1.0	20.0	18.0	1.0	13.0	8.0	0.0	4.0	2.0	0.0	0.0	0.0	0.0	0.0	0.0	0.0	4.0	4.0	0.0	0.0	0.0
26503	SLC17A5	7.0	31.0	29.0	0.0	18.0	13.0	0.0	6.0	5.0	0.0	1.0	1.0	0.0	1.0	1.0	0.0	7.0	9.0	0.0	1.0	1.0
135228	CD109	6.0	18.0	12.0	1.0	2.0	3.0	1.0	1.0	1.0	0.0	0.0	1.0	0.0	0.0	0.0	0.0	1.0	1.0	0.0	0.0	0.0
1303	COL12A1	15.0	18.0	25.0	3.0	10.0	8.0	0.0	2.0	3.0	0.0	1.0	2.0	0.0	0.0	0.0	0.0	1.0	4.0	0.0	0.0	2.0
1347	COX7A2	14.0	24.0	26.0	5.0	6.0	6.0	0.0	2.0	1.0	0.0	0.0	0.0	0.0	0.0	0.0	0.0	2.0	2.0	0.0	0.0	0.0
55754	TMEM30A	19.0	23.0	34.0	9.0	15.0	21.0	7.0	8.0	7.0	3.0	1.0	2.0	0.0	0.0	0.0	4.0	9.0	11.0	0.0	1.0	1.0
27145	FILIP1	6.0	14.0	12.0	1.0	7.0	6.0	0.0	1.0	1.0	0.0	1.0	1.0	0.0	0.0	0.0	0.0	1.0	1.0	0.0	0.0	0.0
26054	SENP6	11.0	17.0	19.0	3.0	7.0	9.0	0.0	3.0	3.0	0.0	2.0	1.0	0.0	1.0	1.0	0.0	2.0	3.0	0.0	2.0	1.0
4646	MYO6	4.0	18.0	8.0	0.0	6.0	5.0	0.0	3.0	3.0	0.0	2.0	2.0	0.0	1.0	1.0	0.0	3.0	4.0	0.0	2.0	2.0
3617	IMPG1	7.0	8.0	7.0	0.0	2.0	1.0	0.0	1.0	0.0	0.0	0.0	0.0	0.0	0.0	0.0	0.0	1.0	1.0	0.0	0.0	0.0
3351	HTR1B	5.0	15.0	14.0	1.0	5.0	2.0	0.0	0.0	0.0	0.0	0.0	0.0	0.0	0.0	0.0	0.0	0.0	0.0	0.0	0.0	0.0
101928601	MEI4	8.0	11.0	13.0	1.0	1.0	1.0	0.0	0.0	0.0	0.0	0.0	0.0	0.0	0.0	0.0	0.0	0.0	0.0	0.0	0.0	0.0
134728	IRAK1BP1	1.0	5.0	1.0	0.0	2.0	1.0	0.0	0.0	0.0	0.0	0.0	0.0	0.0	0.0	0.0	0.0	0.0	0.0	0.0	0.0	0.0
55023	PHIP	2.0	5.0	3.0	0.0	1.0	0.0	0.0	0.0	0.0	0.0	0.0	0.0	0.0	0.0	0.0	0.0	0.0	0.0	0.0	0.0	0.0
9324	HMGN3	9.0	22.0	15.0	1.0	2.0	1.0	0.0	0.0	0.0	0.0	0.0	0.0	0.0	0.0	0.0	0.0	0.0	0.0	0.0	0.0	0.0
167691	LCA5	9.0	8.0	13.0	4.0	1.0	3.0	2.0	1.0	2.0	0.0	1.0	1.0	0.0	1.0	1.0	1.0	1.0	3.0	0.0	1.0	1.0
83699	SH3BGRL2	3.0	10.0	9.0	1.0	3.0	4.0	0.0	2.0	2.0	0.0	0.0	0.0	0.0	0.0	0.0	0.0	0.0	0.0	0.0	0.0	0.0
89758	C6orf7	3.0	6.0	5.0	1.0	0.0	0.0	0.0	0.0	0.0	0.0	0.0	0.0	0.0	0.0	0.0	0.0	0.0	0.0	0.0	0.0	0.0
6785	ELOVL4	2.0	6.0	6.0	0.0	2.0	1.0	0.0	0.0	0.0	0.0	0.0	0.0	0.0	0.0	0.0	0.0	0.0	0.0	0.0	0.0	0.0
7272	TTK	15.0	6.0	18.0	1.0	3.0	3.0	1.0	0.0	0.0	0.0	0.0	0.0	0.0	0.0	0.0	0.0	0.0	0.0	0.0	0.0	0.0
594	BCKDHB	29.0	10.0	21.0	10.0	3.0	4.0	0.0	1.0	3.0	0.0	1.0	0.0	0.0	0.0	0.0	1.0	1.0	3.0	0.0	1.0	0.0
55603	FAM46A	27.0	20.0	41.0	17.0	11.0	18.0	0.0	1.0	1.0	0.0	0.0	0.0	0.0	0.0	0.0	0.0	1.0	3.0	0.0	0.0	0.0
25998	IBTK	5.0		8.0	1.0	1.0	2.0	0.0	0.0	0.0	0.0	0.0	0.0	0.0	0.0	0.0	0.0	0.0	0.0	0.0	0.0	0.0
7162	TPBG	8.0	31.0	22.0	2.0	13.0	8.0	0.0	2.0	0.0	0.0	0.0	0.0	0.0	0.0	0.0	0.0	2.0	3.0	0.0	0.0	0.0
90025	UBE3D	14.0	34.0	29.0	4.0	12.0	12.0	1.0	0.0	1.0	1.0	0.0	0.0	0.0	0.0	0.0	1.0	0.0	2.0	1.0	0.0	1.0
23033	DOPEY1	6.0	21.0	18.0	1.0	3.0	0.0	0.0	0.0	0.0	0.0	0.0	0.0	0.0	0.0	0.0	0.0	0.0	0.0	0.0	0.0	0.0
5238	PGM3	18.0	21.0	27.0	6.0	4.0	11.0	2.0	0.0	0.0	0.0	0.0	0.0	0.0	0.0	0.0	1.0	0.0	1.0	0.0	0.0	0.0
112611	RWDD2A	33.0	14.0	38.0	12.0	4.0	18.0	3.0	0.0	0.0	0.0	0.0	0.0	0.0	0.0	0.0	1.0	0.0	7.0	0.0	0.0	0.0
4199	ME1	11.0	23.0	26.0	5.0	3.0	9.0	1.0	0.0	1.0	0.0	0.0	0.0	0.0	0.0	0.0	1.0	0.0	6.0	0.0	0.0	0.0
167681	PRSS35	6.0	5.0	6.0	2.0	0.0	0.0	0.0	0.0	0.0	0.0	0.0	0.0	0.0	0.0	0.0	0.0	0.0	0.0	0.0	0.0	0.0
9892	SNAP91	6.0	5.0	6.0	1.0	2.0	2.0	0.0	0.0	0.0	0.0	0.0	0.0	0.0	0.0	0.0	0.0	0.0	1.0	0.0	0.0	0.0
134701	RIPPLY2	3.0	4.0	6.0	0.0	2.0	1.0	0.0	0.0	0.0	0.0	0.0	0.0	0.0	0.0	0.0	0.0	0.0	0.0	0.0	0.0	0.0
51167	CYB5R4	5.0	8.0	9.0	1.0	3.0	3.0	0.0	1.0	0.0	0.0	0.0	0.0	0.0	0.0	0.0	0.0	1.0	0.0	0.0	0.0	0.0
112609	MRAP2	5.0	4.0	7.0	1.0	1.0	2.0	0.0	1.0	1.0	0.0	0.0	0.0	0.0	0.0	0.0	0.0	1.0	1.0	0.0	0.0	0.0
22832	CEP162	4.0	14.0	12.0	0.0	7.0	3.0	0.0	0.0	0.0	0.0	0.0	0.0	0.0	0.0	0.0	0.0	0.0	0.0	0.0	0.0	0.0
9096	TBX18	18.0	12.0	27.0	12.0	3.0	13.0	7.0	1.0	6.0	2.0	0.0	1.0	0.0	0.0	0.0	7.0	0.0	11.0	1.0	0.0	1.0
4907	NT5E	7.0	10.0	14.0	0.0	4.0	3.0	0.0	2.0	0.0	0.0	0.0	0.0	0.0	0.0	0.0	0.0	0.0	0.0	0.0	0.0	0.0
57231	SNX14	8.0	9.0	14.0	2.0	2.0	3.0	0.0	0.0	0.0	0.0	0.0	0.0	0.0	0.0	0.0	0.0	0.0	0.0	0.0	0.0	0.0
10492	SYNCRIP	7.0	16.0	12.0	1.0	2.0	1.0	0.0	0.0	0.0	0.0	0.0	0.0	0.0	0.0	0.0	0.0	0.0	0.0	0.0	0.0	0.0
3354	HTR1E	17.0	2.0	10.0	1.0	0.0	0.0	0.0	0.0	0.0	0.0	0.0	0.0	0.0	0.0	0.0	0.0	0.0	0.0	0.0	0.0	0.0
1081	CGA	5.0	10.0	4.0	0.0	2.0	1.0	0.0	0.0	0.0	0.0	0.0	0.0	0.0	0.0	0.0	0.0	0.0	0.0	0.0	0.0	0.0
101928870	LOC101928870	2.0	14.0	11.0	0.0	9.0	3.0	0.0	1.0	0.0	0.0	0.0	0.0	0.0	0.0	0.0	0.0	1.0	2.0	0.0	0.0	0.0
23036	ZNF292	7.0	20.0	16.0	0.0	9.0	5.0	0.0	4.0	2.0	0.0	1.0	0.0	0.0	0.0	0.0	0.0	4.0	3.0	0.0	0.0	0.0
375519	GJB7	10.0	23.0	15.0	1.0	8.0	5.0	0.0	4.0	4.0	0.0	0.0	0.0	0.0	0.0	0.0	0.0	4.0	4.0	0.0	0.0	0.0
57150	SMIM8	6.0	12.0	13.0	0.0	2.0	2.0	0.0	0.0	0.0	0.0	0.0	0.0	0.0	0.0	0.0	0.0	0.0	0.0	0.0	0.0	0.0
206412	C6orf163	7.0	12.0	11.0	0.0	5.0	2.0	0.0	0.0	0.0	0.0	0.0	0.0	0.0	0.0	0.0	0.0	0.0	0.0	0.0	0.0	0.0
154313	C6orf165	10.0	11.0	16.0	3.0	7.0	7.0	0.0	0.0	0.0	0.0	0.0	0.0	0.0	0.0	0.0	0.0	0.0	0.0	0.0	0.0	0.0
10559	SLC35A1	5.0	4.0	9.0	1.0	0.0	1.0	0.0	0.0	0.0	0.0	0.0	0.0	0.0	0.0	0.0	0.0	0.0	1.0	0.0	0.0	0.0
57038	RARS2	17.0	5.0	8.0	1.0	1.0	1.0	0.0	0.0	0.0	0.0	0.0	0.0	0.0	0.0	0.0	0.0	0.0	0.0	0.0	0.0	0.0
23595	ORC3	8.0	6.0	9.0	0.0	0.0	2.0	0.0	0.0	0.0	0.0	0.0	0.0	0.0	0.0	0.0	0.0	0.0	0.0	0.0	0.0	0.0
55122	AKIRIN2	9.0	6.0	9.0	3.0	0.0	4.0	0.0	0.0	0.0	0.0	0.0	0.0	0.0	0.0	0.0	0.0	0.0	1.0	0.0	0.0	0.0
81833	SPACA1	16.0	2.0	9.0	3.0	0.0	2.0	0.0	0.0	0.0	0.0	0.0	0.0	0.0	0.0	0.0	0.0	0.0	0.0	0.0	0.0	0.0
1268	CNR1	4.0	13.0	14.0	0.0	2.0	2.0	0.0	1.0	0.0	0.0	0.0	0.0	0.0	0.0	0.0	0.0	0.0	0.0	0.0	0.0	0.0
8732	RNGTT	14.0	12.0	25.0	5.0	1.0	6.0	0.0	0.0	0.0	0.0	0.0	0.0	0.0	0.0	0.0	0.0	0.0	0.0	0.0	0.0	0.0
10957	PNRC1	9.0	7.0	9.0	2.0	1.0	2.0	1.0	0.0	1.0	1.0	0.0	1.0	0.0	0.0	0.0	0.0	0.0	1.0	0.0	0.0	0.0
135295	SRSF12	13.0	13.0	24.0	4.0	1.0	7.0	2.0	0.0	2.0	1.0	0.0	1.0	0.0	0.0	0.0	1.0	0.0	3.0	0.0	0.0	0.0
135293	PM20D2	22.0	6.0	18.0	7.0	2.0	5.0	2.0	0.0	0.0	0.0	0.0	0.0	0.0	0.0	0.0	2.0	0.0	2.0	0.0	0.0	0.0
2569	GABRR1	14.0	13.0	28.0	5.0	2.0	7.0	0.0	0.0	1.0	0.0	0.0	1.0	0.0	0.0	0.0	0.0	0.0	1.0	0.0	0.0	0.0
2570	GABRR2	4.0	13.0	14.0	0.0	5.0	2.0	0.0	0.0	0.0	0.0	0.0	0.0	0.0	0.0	0.0	0.0	0.0	0.0	0.0	0.0	0.0
51465	UBE2J1	7.0	17.0	12.0	0.0	2.0	3.0	0.0	0.0	0.0	0.0	0.0	0.0	0.0	0.0	0.0	0.0	0.0	0.0	0.0	0.0	0.0
58528	RRAGD	12.0	9.0	11.0	4.0	4.0	6.0	1.0	2.0	3.0	0.0	0.0	0.0	0.0	0.0	0.0	1.0	0.0	4.0	0.0	0.0	0.0
22881	ANKRD6	12.0	31.0	31.0	4.0	18.0	13.0	1.0	1.0	1.0	0.0	0.0	1.0	0.0	0.0	0.0	0.0	1.0	2.0	0.0	0.0	1.0
57226	LYRM2	18.0	23.0	29.0	9.0	3.0	15.0	0.0	0.0	2.0	0.0	0.0	0.0	0.0	0.0	0.0	0.0	0.0	5.0	0.0	0.0	0.0
23195	MDN1	9.0	43.0	43.0	4.0	29.0	28.0	0.0	19.0	14.0	0.0	11.0	3.0	0.0	2.0	0.0	0.0	18.0	20.0	0.0	7.0	5.0
9994	CASP8AP2	7.0	25.0	16.0	2.0	8.0	3.0	0.0	2.0	1.0	0.0	0.0	0.0	0.0	0.0	0.0	0.0	2.0	0.0	0.0	0.0	0.0
84694	GJA10	5.0	29.0	14.0	0.0	8.0	3.0	0.0	1.0	0.0	0.0	0.0	0.0	0.0	0.0	0.0	0.0	1.0	1.0	0.0	0.0	0.0
60468	BACH2	28.0	51.0	51.0	9.0	30.0	37.0	4.0	18.0	21.0	2.0	13.0	15.0	2.0	7.0	6.0	2.0	17.0	22.0	2.0	12.0	15.0
6885	MAP3K7	3.0	7.0	4.0	2.0	0.0	2.0	1.0	0.0	1.0	0.0	0.0	0.0	0.0	0.0	0.0	1.0	0.0	1.0	0.0	0.0	1.0
2045	EPHA7	6.0	22.0	13.0	1.0	3.0	6.0	0.0	0.0	1.0	0.0	0.0	0.0	0.0	0.0	0.0	0.0	0.0	1.0	0.0	0.0	0.0
79694	MANEA	4.0	24.0	16.0	0.0	9.0	5.0	0.0	4.0	1.0	0.0	0.0	0.0	0.0	0.0	0.0	0.0	4.0	1.0	0.0	0.0	0.0
10690	FUT9	3.0	21.0	9.0	0.0	5.0	3.0	0.0	2.0	0.0	0.0	0.0	0.0	0.0	0.0	0.0	0.0	0.0	0.0	0.0	0.0	0.0
23376	UFL1	3.0	2.0	2.0	1.0	0.0	0.0	0.0	0.0	0.0	0.0	0.0	0.0	0.0	0.0	0.0	0.0	0.0	0.0	0.0	0.0	0.0
9457	FHL5	3.0	4.0	2.0	0.0	0.0	0.0	0.0	0.0	0.0	0.0	0.0	0.0	0.0	0.0	0.0	0.0	0.0	0.0	0.0	0.0	0.0
81491	GPR63	8.0	19.0	18.0	3.0	6.0	4.0	1.0	2.0	3.0	1.0	2.0	3.0	0.0	0.0	1.0	1.0	2.0	3.0	0.0	2.0	2.0
29078	NDUFAF4	1.0	4.0	3.0	1.0	2.0	3.0	1.0	2.0	2.0	0.0	1.0	0.0	0.0	0.0	0.0	0.0	2.0	2.0	0.0	1.0	0.0
114792	KLHL32	4.0	21.0	11.0	1.0	5.0	6.0	0.0	2.0	2.0	0.0	0.0	1.0	0.0	0.0	0.0	0.0	0.0	2.0	0.0	0.0	0.0
253714	MMS22L	9.0	29.0	19.0	3.0	8.0	8.0	1.0	1.0	2.0	1.0	1.0	1.0	1.0	0.0	1.0	1.0	1.0	2.0	1.0	0.0	1.0
5454	POU3F2	6.0	4.0	8.0	4.0	2.0	3.0	1.0	0.0	1.0	1.0	0.0	0.0	0.0	0.0	0.0	1.0	0.0	1.0	0.0	0.0	0.0
26235	FBXL4	16.0	23.0	31.0	8.0	15.0	20.0	1.0	7.0	9.0	1.0	1.0	2.0	0.0	0.0	0.0	1.0	5.0	14.0	1.0	0.0	1.0
84553	FAXC	9.0	19.0	15.0	5.0	8.0	10.0	3.0	6.0	7.0	0.0	4.0	5.0	0.0	3.0	3.0	4.0	6.0	8.0	0.0	4.0	4.0
51805	COQ3	11.0	12.0	13.0	4.0	5.0	8.0	1.0	2.0	4.0	0.0	0.0	2.0	0.0	0.0	0.0	1.0	2.0	6.0	0.0	0.0	2.0
25957	PNISR	7.0	7.0	10.0	3.0	4.0	7.0	1.0	1.0	2.0	0.0	0.0	1.0	0.0	0.0	0.0	1.0	1.0	3.0	0.0	0.0	1.0
85015	USP45	14.0	13.0	20.0	8.0	10.0	11.0	4.0	5.0	6.0	3.0	4.0	2.0	1.0	0.0	2.0	4.0	4.0	6.0	2.0	2.0	2.0
100130890	TSTD3	13.0	12.0	18.0	9.0	3.0	12.0	4.0	2.0	6.0	1.0	1.0	1.0	0.0	0.0	0.0	3.0	2.0	7.0	0.0	0.0	1.0
892	CCNC	15.0	21.0	22.0	8.0	7.0	10.0	4.0	3.0	5.0	3.0	1.0	3.0	2.0	0.0	2.0	4.0	3.0	6.0	3.0	1.0	3.0
59336	PRDM13	8.0	14.0	13.0	3.0	7.0	8.0	3.0	6.0	6.0	3.0	4.0	3.0	1.0	1.0	3.0	3.0	6.0	7.0	3.0	3.0	3.0
84539	MCHR2	5.0	5.0	5.0	2.0	1.0	2.0	0.0	0.0	0.0	0.0	0.0	0.0	0.0	0.0	0.0	1.0	0.0	1.0	0.0	0.0	0.0
6492	SIM1	25.0	7.0	20.0	11.0	2.0	7.0	2.0	0.0	3.0	1.0	0.0	1.0	1.0	0.0	0.0	2.0	1.0	5.0	1.0	0.0	2.0
10973	ASCC3	12.0	28.0	34.0	2.0	9.0	10.0	0.0	0.0	3.0	0.0	0.0	0.0	0.0	0.0	0.0	1.0	0.0	6.0	0.0	0.0	0.0
2898	GRIK2	10.0	20.0	33.0	1.0	7.0	7.0	0.0	2.0	4.0	0.0	0.0	0.0	0.0	0.0	0.0	0.0	2.0	5.0	0.0	0.0	0.0
57531	HACE1	11.0	4.0	12.0	2.0	4.0	3.0	0.0	2.0	0.0	0.0	0.0	0.0	0.0	0.0	0.0	0.0	2.0	2.0	0.0	0.0	0.0
389421	LIN28B	19.0	18.0	35.0	18.0	12.0	28.0	16.0	10.0	25.0	15.0	10.0	24.0	15.0	8.0	14.0	16.0	10.0	27.0	15.0	9.0	24.0
11149	BVES	7.0	12.0	10.0	0.0	7.0	6.0	0.0	5.0	3.0	0.0	1.0	0.0	0.0	0.0	0.0	0.0	4.0	3.0	0.0	0.0	0.0
64208	POPDC3	4.0	12.0	12.0	2.0	6.0	5.0	0.0	2.0	1.0	0.0	0.0	0.0	0.0	0.0	0.0	0.0	2.0	2.0	0.0	0.0	0.0
5550	PREP	3.0	19.0	20.0	1.0	12.0	13.0	1.0	8.0	6.0	1.0	4.0	4.0	0.0	1.0	0.0	1.0	7.0	7.0	0.0	4.0	5.0
639	PRDM1	2.0	25.0	17.0	0.0	8.0	3.0	0.0	0.0	0.0	0.0	0.0	0.0	0.0	0.0	0.0	0.0	0.0	0.0	0.0	0.0	0.0
9474	ATG5	17.0	20.0	26.0	3.0	3.0	4.0	0.0	0.0	0.0	0.0	0.0	0.0	0.0	0.0	0.0	0.0	0.0	0.0	0.0	0.0	0.0
202	AIM1	18.0	9.0	20.0	7.0	0.0	5.0	0.0	0.0	0.0	0.0	0.0	0.0	0.0	0.0	0.0	0.0	0.0	0.0	0.0	0.0	0.0
84816	RTN4IP1	2.0	9.0	8.0	0.0	2.0	1.0	0.0	0.0	0.0	0.0	0.0	0.0	0.0	0.0	0.0	0.0	0.0	0.0	0.0	0.0	0.0
55278	QRSL1	3.0	7.0	6.0	1.0	0.0	1.0	0.0	0.0	0.0	0.0	0.0	0.0	0.0	0.0	0.0	0.0	0.0	0.0	0.0	0.0	0.0
51250	C6orf203	8.0	3.0	4.0	1.0	0.0	2.0	0.0	0.0	0.0	0.0	0.0	0.0	0.0	0.0	0.0	0.0	0.0	0.0	0.0	0.0	0.0
57673	BEND3	6.0	13.0	19.0	1.0	2.0	2.0	0.0	1.0	1.0	0.0	0.0	0.0	0.0	0.0	0.0	0.0	1.0	2.0	0.0	0.0	0.0
57107	PDSS2	19.0	11.0	18.0	4.0	2.0	4.0	0.0	0.0	0.0	0.0	0.0	0.0	0.0	0.0	0.0	1.0	0.0	1.0	0.0	0.0	0.0
55084	SOBP	2.0	7.0	5.0	0.0	1.0	1.0	0.0	1.0	0.0	0.0	0.0	0.0	0.0	0.0	0.0	0.0	1.0	1.0	0.0	0.0	0.0
256380	SCML4	4.0	11.0	6.0	1.0	2.0	1.0	0.0	0.0	0.0	0.0	0.0	0.0	0.0	0.0	0.0	0.0	0.0	0.0	0.0	0.0	0.0
11231	SEC63	3.0	10.0	7.0	1.0	1.0	2.0	0.0	0.0	0.0	0.0	0.0	0.0	0.0	0.0	0.0	0.0	0.0	0.0	0.0	0.0	0.0
28962	OSTM1	17.0	7.0	18.0	6.0	2.0	4.0	1.0	1.0	1.0	0.0	0.0	0.0	0.0	0.0	0.0	1.0	1.0	1.0	0.0	0.0	0.0
7101	NR2E1	15.0	29.0	30.0	2.0	21.0	22.0	0.0	1.0	7.0	0.0	0.0	0.0	0.0	0.0	0.0	0.0	7.0	15.0	0.0	0.0	0.0
8724	SNX3	10.0	24.0	28.0	4.0	7.0	9.0	1.0	1.0	2.0	0.0	0.0	0.0	0.0	0.0	0.0	0.0	1.0	3.0	0.0	0.0	0.0
246269	LACE1	4.0	36.0	34.0	2.0	20.0	21.0	1.0	7.0	4.0	0.0	0.0	0.0	0.0	0.0	0.0	1.0	9.0	13.0	0.0	0.0	0.0
2309	FOXO3	14.0	4.0	9.0	2.0	3.0	3.0	0.0	1.0	1.0	0.0	1.0	1.0	0.0	1.0	1.0	0.0	1.0	2.0	0.0	1.0	1.0
84071	ARMC2	13.0	13.0	16.0	4.0	2.0	3.0	1.0	0.0	1.0	1.0	0.0	1.0	0.0	0.0	1.0	1.0	0.0	1.0	1.0	0.0	1.0
27244	SESN1	26.0	19.0	30.0	8.0	3.0	6.0	0.0	0.0	0.0	0.0	0.0	0.0	0.0	0.0	0.0	0.0	0.0	1.0	0.0	0.0	0.0
285753	CEP57L1	10.0	17.0	18.0	6.0	5.0	6.0	2.0	1.0	2.0	0.0	0.0	0.0	0.0	0.0	0.0	2.0	1.0	3.0	0.0	0.0	0.0
389422	C6orf183	23.0	14.0	33.0	12.0	5.0	12.0	3.0	1.0	3.0	0.0	1.0	0.0	0.0	0.0	0.0	2.0	1.0	2.0	1.0	0.0	0.0
100996634	LOC100996634	28.0	16.0	37.0	14.0	11.0	20.0	3.0	3.0	4.0	1.0	0.0	0.0	0.0	0.0	0.0	3.0	2.0	7.0	0.0	0.0	0.0
8763	CD164	18.0	16.0	25.0	2.0	0.0	9.0	0.0	0.0	0.0	0.0	0.0	0.0	0.0	0.0	0.0	0.0	0.0	2.0	0.0	0.0	0.0
285755	PPIL6	9.0	18.0	18.0	1.0	0.0	1.0	0.0	0.0	0.0	0.0	0.0	0.0	0.0	0.0	0.0	0.0	0.0	0.0	0.0	0.0	0.0
6610	SMPD2	11.0	17.0	21.0	2.0	3.0	5.0	0.0	0.0	0.0	0.0	0.0	0.0	0.0	0.0	0.0	0.0	0.0	0.0	0.0	0.0	0.0
64780	MICAL1	16.0	12.0	21.0	5.0	3.0	7.0	2.0	0.0	1.0	0.0	0.0	0.0	0.0	0.0	0.0	2.0	0.0	3.0	0.0	0.0	0.0
9841	ZBTB24	8.0	8.0	13.0	1.0	0.0	2.0	0.0	0.0	0.0	0.0	0.0	0.0	0.0	0.0	0.0	0.0	0.0	0.0	0.0	0.0	0.0
221264	AK9	20.0	35.0	31.0	2.0	13.0	5.0	0.0	1.0	0.0	0.0	0.0	0.0	0.0	0.0	0.0	0.0	1.0	0.0	0.0	0.0	0.0
9896	FIG4	6.0	35.0	25.0	2.0	7.0	1.0	0.0	0.0	0.0	0.0	0.0	0.0	0.0	0.0	0.0	0.0	0.0	0.0	0.0	0.0	0.0
2830	GPR6	19.0	16.0	23.0	12.0	7.0	18.0	4.0	4.0	6.0	0.0	3.0	2.0	0.0	0.0	0.0	4.0	3.0	12.0	0.0	2.0	3.0
8936	WASF1	13.0	12.0	9.0	0.0	2.0	0.0	0.0	0.0	0.0	0.0	0.0	0.0	0.0	0.0	0.0	0.0	0.0	0.0	0.0	0.0	0.0
51362	CDC40	19.0	7.0	14.0	4.0	0.0	0.0	0.0	0.0	0.0	0.0	0.0	0.0	0.0	0.0	0.0	0.0	0.0	0.0	0.0	0.0	0.0
728464	METTL24	19.0	18.0	26.0	11.0	2.0	10.0	4.0	0.0	0.0	0.0	0.0	0.0	0.0	0.0	0.0	4.0	0.0	5.0	0.0	0.0	0.0
8528	DDO	4.0	7.0	9.0	1.0	2.0	0.0	0.0	0.0	0.0	0.0	0.0	0.0	0.0	0.0	0.0	0.0	0.0	0.0	0.0	0.0	0.0
85413	SLC22A16	8.0	9.0	9.0	2.0	2.0	4.0	0.0	0.0	0.0	0.0	0.0	0.0	0.0	0.0	0.0	0.0	0.0	0.0	0.0	0.0	0.0
23097	CDK19	3.0	21.0	15.0	1.0	7.0	2.0	0.0	0.0	0.0	0.0	0.0	0.0	0.0	0.0	0.0	0.0	0.0	0.0	0.0	0.0	0.0
262	AMD1	4.0	8.0	7.0	2.0	2.0	1.0	0.0	1.0	0.0	0.0	0.0	0.0	0.0	0.0	0.0	0.0	0.0	0.0	0.0	0.0	0.0
112495	GTF3C6	3.0	7.0	3.0	1.0	0.0	0.0	0.0	0.0	0.0	0.0	0.0	0.0	0.0	0.0	0.0	0.0	0.0	0.0	0.0	0.0	0.0
84154	RPF2	9.0	12.0	10.0	3.0	1.0	2.0	1.0	0.0	0.0	0.0	0.0	0.0	0.0	0.0	0.0	0.0	0.0	0.0	0.0	0.0	0.0
117247	SLC16A10	7.0	7.0	8.0	0.0	3.0	3.0	0.0	3.0	2.0	0.0	2.0	0.0	0.0	0.0	0.0	0.0	3.0	2.0	0.0	0.0	0.0
91749	KIAA1919	12.0	9.0	14.0	3.0	3.0	9.0	0.0	3.0	3.0	0.0	2.0	0.0	0.0	0.0	0.0	0.0	3.0	3.0	0.0	0.0	0.0
5980	REV3L	31.0	15.0	22.0	5.0	4.0	6.0	1.0	2.0	2.0	1.0	0.0	1.0	0.0	0.0	0.0	0.0	2.0	2.0	0.0	0.0	0.0
10758	TRAF3IP2	11.0	10.0	12.0	2.0	5.0	5.0	1.0	3.0	4.0	1.0	3.0	3.0	0.0	3.0	3.0	0.0	3.0	3.0	0.0	3.0	3.0
2534	FYN	26.0	26.0	27.0	12.0	3.0	14.0	2.0	0.0	3.0	0.0	0.0	2.0	0.0	0.0	0.0	2.0	0.0	7.0	0.0	0.0	2.0
8838	WISP3	4.0	9.0	8.0	1.0	4.0	2.0	0.0	2.0	1.0	0.0	0.0	0.0	0.0	0.0	0.0	0.0	2.0	2.0	0.0	0.0	0.0
51175	TUBE1	5.0	5.0	6.0	1.0	2.0	1.0	0.0	0.0	0.0	0.0	0.0	0.0	0.0	0.0	0.0	0.0	0.0	0.0	0.0	0.0	0.0
619208	FAM229B	8.0	4.0	5.0	0.0	2.0	1.0	0.0	0.0	0.0	0.0	0.0	0.0	0.0	0.0	0.0	0.0	0.0	0.0	0.0	0.0	0.0
3910	LAMA4	4.0	5.0	7.0	2.0	1.0	3.0	0.0	0.0	0.0	0.0	0.0	0.0	0.0	0.0	0.0	0.0	0.0	0.0	0.0	0.0	0.0
442247	RFPL4B	1.0	0.0	0.0	0.0	0.0	0.0	0.0	0.0	0.0	0.0	0.0	0.0	0.0	0.0	0.0	0.0	0.0	0.0	0.0	0.0	0.0
4082	MARCKS	3.0	7.0	6.0	0.0	3.0	2.0	0.0	1.0	1.0	0.0	0.0	0.0	0.0	0.0	0.0	0.0	1.0	1.0	0.0	0.0	0.0
3066	HDAC2	3.0	5.0	6.0	1.0	2.0	2.0	0.0	0.0	0.0	0.0	0.0	0.0	0.0	0.0	0.0	0.0	0.0	0.0	0.0	0.0	0.0
222537	HS3ST5	5.0	12.0	14.0	0.0	5.0	6.0	0.0	1.0	1.0	0.0	0.0	0.0	0.0	0.0	0.0	0.0	1.0	1.0	0.0	0.0	0.0
2444	FRK	13.0	33.0	36.0	5.0	14.0	13.0	2.0	0.0	3.0	0.0	0.0	0.0	0.0	0.0	0.0	1.0	0.0	4.0	0.0	0.0	0.0
221294	NT5DC1	14.0	7.0	14.0	5.0	1.0	4.0	0.0	1.0	0.0	0.0	0.0	0.0	0.0	0.0	0.0	0.0	0.0	0.0	0.0	0.0	0.0
1300	COL10A1	27.0	6.0	23.0	7.0	0.0	4.0	0.0	0.0	0.0	0.0	0.0	0.0	0.0	0.0	0.0	0.0	0.0	0.0	0.0	0.0	0.0
23270	TSPYL4	11.0	4.0	16.0	4.0	1.0	1.0	0.0	0.0	0.0	0.0	0.0	0.0	0.0	0.0	0.0	0.0	0.0	0.0	0.0	0.0	0.0
7259	TSPYL1	5.0	7.0	7.0	1.0	1.0	1.0	0.0	0.0	0.0	0.0	0.0	0.0	0.0	0.0	0.0	0.0	0.0	0.0	0.0	0.0	0.0
29940	DSE	9.0	10.0	13.0	2.0	2.0	4.0	0.0	0.0	0.0	0.0	0.0	0.0	0.0	0.0	0.0	0.0	0.0	0.0	0.0	0.0	0.0
441168	FAM26F	16.0	6.0	12.0	5.0	2.0	2.0	1.0	0.0	1.0	1.0	0.0	1.0	1.0	0.0	1.0	1.0	0.0	1.0	1.0	0.0	1.0
100128327	TRAPPC3L	12.0	5.0	9.0	4.0	3.0	4.0	1.0	0.0	1.0	1.0	0.0	1.0	1.0	0.0	0.0	1.0	0.0	1.0	1.0	0.0	1.0
254228	FAM26E	11.0	8.0	10.0	5.0	4.0	3.0	1.0	0.0	1.0	1.0	0.0	1.0	1.0	0.0	0.0	1.0	0.0	1.0	1.0	0.0	1.0
221301	FAM26D	9.0	3.0	7.0	2.0	2.0	3.0	1.0	0.0	1.0	0.0	0.0	0.0	0.0	0.0	0.0	1.0	0.0	1.0	0.0	0.0	0.0
51389	RWDD1	24.0	7.0	15.0	5.0	2.0	5.0	1.0	0.0	1.0	1.0	0.0	0.0	0.0	0.0	0.0	1.0	0.0	1.0	0.0	0.0	0.0
345895	RSPH4A	6.0	5.0	9.0	1.0	2.0	3.0	0.0	0.0	0.0	0.0	0.0	0.0	0.0	0.0	0.0	0.0	0.0	0.0	0.0	0.0	0.0
221302	ZUFSP	5.0	12.0	10.0	3.0	4.0	5.0	0.0	0.0	0.0	0.0	0.0	0.0	0.0	0.0	0.0	0.0	0.0	0.0	0.0	0.0	0.0
3841	KPNA5	11.0	7.0	11.0	3.0	3.0	5.0	1.0	1.0	2.0	0.0	0.0	0.0	0.0	0.0	0.0	0.0	0.0	0.0	0.0	0.0	0.0
221303	FAM162B	11.0	11.0	12.0	4.0	2.0	1.0	0.0	0.0	0.0	0.0	0.0	0.0	0.0	0.0	0.0	0.0	0.0	0.0	0.0	0.0	0.0
222545	GPRC6A	9.0	17.0	15.0	3.0	8.0	6.0	1.0	2.0	2.0	0.0	0.0	0.0	0.0	0.0	0.0	0.0	3.0	2.0	0.0	0.0	0.0
222546	RFX6	7.0	17.0	19.0	2.0	9.0	12.0	0.0	2.0	1.0	0.0	0.0	0.0	0.0	0.0	0.0	0.0	3.0	3.0	0.0	0.0	0.0
245806	VGLL2	10.0	4.0	6.0	2.0	0.0	2.0	0.0	0.0	0.0	0.0	0.0	0.0	0.0	0.0	0.0	0.0	0.0	0.0	0.0	0.0	0.0
6098	ROS1	3.0	19.0	15.0	1.0	6.0	2.0	0.0	0.0	1.0	0.0	0.0	1.0	0.0	0.0	0.0	0.0	0.0	1.0	0.0	0.0	0.0
285761	DCBLD1	8.0	20.0	24.0	4.0	8.0	8.0	1.0	1.0	4.0	0.0	0.0	0.0	0.0	0.0	0.0	0.0	2.0	3.0	0.0	0.0	0.0
57120	GOPC	11.0	15.0	16.0	4.0	3.0	6.0	0.0	2.0	2.0	0.0	0.0	0.0	0.0	0.0	0.0	0.0	1.0	3.0	0.0	0.0	1.0
116150	NUS1	6.0	2.0	5.0	2.0	1.0	3.0	0.0	1.0	0.0	0.0	0.0	0.0	0.0	0.0	0.0	0.0	0.0	0.0	0.0	0.0	0.0
222553	SLC35F1	6.0	25.0	22.0	2.0	6.0	11.0	0.0	1.0	2.0	0.0	0.0	1.0	0.0	0.0	0.0	0.0	1.0	5.0	0.0	0.0	1.0
387119	CEP85L	12.0	14.0	16.0	3.0	3.0	4.0	1.0	0.0	1.0	0.0	0.0	0.0	0.0	0.0	0.0	0.0	0.0	1.0	0.0	0.0	0.0
5350	PLN	9.0	6.0	8.0	1.0	1.0	3.0	1.0	0.0	1.0	0.0	0.0	0.0	0.0	0.0	0.0	0.0	0.0	1.0	0.0	0.0	0.0
254394	MCM9	25.0	20.0	33.0	17.0	7.0	16.0	7.0	1.0	5.0	2.0	1.0	1.0	0.0	0.0	0.0	7.0	1.0	8.0	0.0	0.0	1.0
25842	ASF1A	17.0	12.0	12.0	5.0	4.0	4.0	0.0	1.0	1.0	0.0	1.0	1.0	0.0	0.0	1.0	0.0	1.0	1.0	0.0	0.0	0.0
79632	FAM184A	11.0	23.0	25.0	2.0	6.0	7.0	1.0	1.0	2.0	0.0	0.0	0.0	0.0	0.0	0.0	0.0	0.0	1.0	0.0	0.0	0.0
4121	MAN1A1	30.0	7.0	22.0	12.0	1.0	3.0	0.0	0.0	0.0	0.0	0.0	0.0	0.0	0.0	0.0	0.0	0.0	1.0	0.0	0.0	0.0
221322	TBC1D32	29.0	12.0	25.0	9.0	0.0	11.0	1.0	0.0	1.0	0.0	0.0	0.0	0.0	0.0	0.0	0.0	0.0	1.0	0.0	0.0	0.0
2697	GJA1	14.0	5.0	18.0	12.0	2.0	7.0	2.0	1.0	1.0	0.0	0.0	1.0	0.0	0.0	1.0	1.0	1.0	2.0	0.0	0.0	1.0
3298	HSF2	9.0	6.0	10.0	4.0	0.0	7.0	1.0	0.0	1.0	1.0	0.0	0.0	0.0	0.0	0.0	0.0	0.0	1.0	0.0	0.0	0.0
57515	SERINC1	8.0	5.0	10.0	3.0	1.0	4.0	1.0	0.0	0.0	0.0	0.0	0.0	0.0	0.0	0.0	0.0	0.0	0.0	0.0	0.0	0.0
5570	PKIB	15.0	6.0	11.0	2.0	2.0	5.0	0.0	1.0	1.0	0.0	0.0	1.0	0.0	0.0	0.0	0.0	0.0	2.0	0.0	0.0	0.0
2173	FABP7	5.0	5.0	9.0	0.0	2.0	3.0	0.0	2.0	2.0	0.0	1.0	0.0	0.0	0.0	0.0	0.0	1.0	2.0	0.0	0.0	0.0
10924	SMPDL3A	28.0	15.0	33.0	12.0	4.0	17.0	0.0	0.0	2.0	0.0	0.0	0.0	0.0	0.0	0.0	0.0	0.0	6.0	0.0	0.0	0.0
134829	CLVS2	17.0	12.0	21.0	4.0	1.0	9.0	0.0	0.0	0.0	0.0	0.0	0.0	0.0	0.0	0.0	0.0	0.0	0.0	0.0	0.0	0.0
10345	TRDN	7.0	16.0	18.0	4.0	6.0	8.0	0.0	2.0	1.0	0.0	0.0	0.0	0.0	0.0	0.0	1.0	1.0	2.0	0.0	0.0	0.0
154215	NKAIN2	8.0	32.0	26.0	3.0	15.0	21.0	1.0	1.0	9.0	0.0	0.0	1.0	0.0	0.0	0.0	1.0	3.0	13.0	0.0	0.0	1.0
154214	RNF217	3.0	16.0	8.0	0.0	6.0	5.0	0.0	0.0	0.0	0.0	0.0	0.0	0.0	0.0	0.0	0.0	0.0	0.0	0.0	0.0	0.0
7164	TPD52L1	7.0	25.0	24.0	2.0	2.0	8.0	0.0	1.0	0.0	0.0	0.0	0.0	0.0	0.0	0.0	0.0	0.0	3.0	0.0	0.0	0.0
51020	HDDC2	6.0	17.0	13.0	0.0	6.0	5.0	0.0	0.0	0.0	0.0	0.0	0.0	0.0	0.0	0.0	0.0	0.0	0.0	0.0	0.0	0.0
23493	HEY2	7.0	43.0	41.0	2.0	28.0	24.0	0.0	12.0	7.0	0.0	4.0	2.0	0.0	1.0	0.0	0.0	14.0	11.0	0.0	3.0	2.0
135112	NCOA7	4.0	29.0	24.0	2.0	12.0	5.0	2.0	2.0	3.0	1.0	1.0	3.0	0.0	0.0	0.0	2.0	2.0	3.0	0.0	1.0	2.0
135114	HINT3	4.0	2.0	6.0	1.0	1.0	1.0	1.0	0.0	1.0	1.0	0.0	1.0	0.0	0.0	0.0	1.0	0.0	1.0	1.0	0.0	1.0
60487	TRMT11	4.0	3.0	4.0	1.0	1.0	1.0	1.0	0.0	1.0	1.0	0.0	0.0	0.0	0.0	0.0	1.0	0.0	1.0	1.0	0.0	1.0
387103	CENPW	14.0	37.0	34.0	6.0	17.0	16.0	3.0	5.0	7.0	1.0	4.0	2.0	0.0	2.0	1.0	1.0	5.0	9.0	0.0	4.0	2.0
84870	RSPO3	11.0	9.0	15.0	7.0	2.0	6.0	3.0	2.0	4.0	2.0	0.0	3.0	2.0	0.0	2.0	3.0	0.0	3.0	2.0	0.0	3.0
81847	RNF146	5.0	7.0	9.0	0.0	3.0	3.0	0.0	1.0	1.0	0.0	0.0	0.0	0.0	0.0	0.0	0.0	1.0	2.0	0.0	0.0	0.0
55862	ECHDC1	6.0	8.0	10.0	1.0	2.0	2.0	0.0	2.0	2.0	0.0	0.0	0.0	0.0	0.0	0.0	0.0	1.0	2.0	0.0	0.0	0.0
9729	KIAA0408	6.0	3.0	7.0	1.0	1.0	2.0	0.0	0.0	0.0	0.0	0.0	0.0	0.0	0.0	0.0	0.0	0.0	0.0	0.0	0.0	0.0
387104	SOGA3	8.0	4.0	5.0	1.0	1.0	1.0	0.0	0.0	0.0	0.0	0.0	0.0	0.0	0.0	0.0	0.0	0.0	0.0	0.0	0.0	0.0
352999	C6orf58	10.0	8.0	9.0	2.0	1.0	1.0	0.0	0.0	0.0	0.0	0.0	0.0	0.0	0.0	0.0	0.0	0.0	0.0	0.0	0.0	0.0
387357	THEMIS	4.0	5.0	7.0	2.0	0.0	1.0	0.0	0.0	0.0	0.0	0.0	0.0	0.0	0.0	0.0	1.0	0.0	0.0	0.0	0.0	0.0
5796	PTPRK	12.0	17.0	14.0	1.0	3.0	2.0	0.0	0.0	0.0	0.0	0.0	0.0	0.0	0.0	0.0	0.0	0.0	0.0	0.0	0.0	0.0
3908	LAMA2	12.0	29.0	26.0	2.0	5.0	5.0	0.0	2.0	1.0	0.0	0.0	0.0	0.0	0.0	0.0	0.0	0.0	1.0	0.0	0.0	0.0
93663	ARHGAP18	5.0	13.0	11.0	0.0	5.0	2.0	0.0	0.0	0.0	0.0	0.0	0.0	0.0	0.0	0.0	0.0	0.0	0.0	0.0	0.0	0.0
253582	TMEM244	4.0	8.0	5.0	0.0	2.0	2.0	0.0	1.0	0.0	0.0	0.0	0.0	0.0	0.0	0.0	0.0	1.0	0.0	0.0	0.0	0.0
84456	L3MBTL3	24.0	8.0	23.0	14.0	3.0	10.0	7.0	1.0	4.0	2.0	1.0	1.0	0.0	0.0	0.0	7.0	1.0	5.0	2.0	0.0	1.0
154075	SAMD3	28.0	14.0	31.0	18.0	4.0	18.0	4.0	1.0	2.0	0.0	1.0	1.0	0.0	0.0	0.0	0.0	0.0	4.0	0.0	0.0	1.0
114801	TMEM200A	29.0	10.0	28.0	17.0	4.0	14.0	2.0	1.0	6.0	0.0	0.0	1.0	0.0	0.0	0.0	2.0	0.0	10.0	0.0	0.0	2.0
100507203	SMLR1	12.0	10.0	13.0	6.0	3.0	7.0	3.0	0.0	2.0	0.0	0.0	0.0	0.0	0.0	0.0	3.0	0.0	3.0	0.0	0.0	0.0
2037	EPB41L2	15.0	11.0	17.0	5.0	2.0	4.0	2.0	0.0	2.0	0.0	0.0	0.0	0.0	0.0	0.0	1.0	0.0	1.0	0.0	0.0	0.0
9465	AKAP7	4.0	7.0	6.0	1.0	0.0	1.0	0.0	0.0	0.0	0.0	0.0	0.0	0.0	0.0	0.0	0.0	0.0	0.0	0.0	0.0	0.0
383	ARG1	5.0	13.0	7.0	1.0	3.0	0.0	0.0	0.0	0.0	0.0	0.0	0.0	0.0	0.0	0.0	0.0	0.0	0.0	0.0	0.0	0.0
9439	MED23	7.0	10.0	7.0	0.0	3.0	1.0	0.0	1.0	1.0	0.0	0.0	0.0	0.0	0.0	0.0	0.0	1.0	1.0	0.0	0.0	1.0
5169	ENPP3	5.0	5.0	6.0	0.0	0.0	1.0	0.0	0.0	0.0	0.0	0.0	0.0	0.0	0.0	0.0	0.0	0.0	0.0	0.0	0.0	0.0
79541	OR2A4	0.0	4.0	2.0	0.0	1.0	0.0	0.0	0.0	0.0	0.0	0.0	0.0	0.0	0.0	0.0	0.0	0.0	0.0	0.0	0.0	0.0
643854	CTAGE9	0.0	0.0	0.0	0.0	0.0	0.0	0.0	0.0	0.0	0.0	0.0	0.0	0.0	0.0	0.0	0.0	0.0	0.0	0.0	0.0	0.0
5167	ENPP1	1.0	5.0	6.0	0.0	1.0	2.0	0.0	0.0	0.0	0.0	0.0	0.0	0.0	0.0	0.0	0.0	0.0	0.0	0.0	0.0	0.0
1490	CTGF	4.0	4.0	4.0	2.0	1.0	3.0	0.0	0.0	0.0	0.0	0.0	0.0	0.0	0.0	0.0	0.0	0.0	0.0	0.0	0.0	0.0
26002	MOXD1	8.0	12.0	12.0	1.0	2.0	2.0	0.0	0.0	0.0	0.0	0.0	0.0	0.0	0.0	0.0	0.0	0.0	0.0	0.0	0.0	0.0
8417	STX7	15.0	12.0	19.0	5.0	5.0	7.0	2.0	0.0	2.0	0.0	0.0	0.0	0.0	0.0	0.0	0.0	0.0	1.0	0.0	0.0	0.0
134860	TAAR9	12.0	4.0	10.0	5.0	1.0	2.0	0.0	0.0	0.0	0.0	0.0	0.0	0.0	0.0	0.0	0.0	0.0	0.0	0.0	0.0	0.0
83551	TAAR8	9.0	5.0	12.0	3.0	0.0	5.0	1.0	0.0	0.0	0.0	0.0	0.0	0.0	0.0	0.0	0.0	0.0	0.0	0.0	0.0	0.0
319100	TAAR6	3.0	12.0	11.0	0.0	5.0	2.0	0.0	1.0	0.0	0.0	0.0	0.0	0.0	0.0	0.0	0.0	1.0	0.0	0.0	0.0	0.0
9038	TAAR5	17.0	7.0	23.0	1.0	2.0	6.0	0.0	1.0	1.0	0.0	0.0	0.0	0.0	0.0	0.0	0.0	1.0	2.0	0.0	0.0	0.0
9287	TAAR2	1.0	3.0	4.0	1.0	1.0	2.0	0.0	0.0	0.0	0.0	0.0	0.0	0.0	0.0	0.0	0.0	0.0	0.0	0.0	0.0	0.0
134864	TAAR1	4.0	17.0	10.0	3.0	2.0	0.0	0.0	0.0	0.0	0.0	0.0	0.0	0.0	0.0	0.0	0.0	0.0	0.0	0.0	0.0	0.0
8876	VNN1	1.0	10.0	4.0	0.0	0.0	0.0	0.0	0.0	0.0	0.0	0.0	0.0	0.0	0.0	0.0	0.0	0.0	0.0	0.0	0.0	0.0
55350	VNN3	4.0	1.0	1.0	0.0	0.0	1.0	0.0	0.0	0.0	0.0	0.0	0.0	0.0	0.0	0.0	0.0	0.0	0.0	0.0	0.0	0.0
8875	VNN2	8.0	11.0	7.0	1.0	4.0	2.0	0.0	0.0	0.0	0.0	0.0	0.0	0.0	0.0	0.0	0.0	0.0	0.0	0.0	0.0	0.0
116843	SLC18B1	29.0	39.0	38.0	7.0	31.0	30.0	1.0	15.0	15.0	0.0	3.0	3.0	0.0	2.0	3.0	1.0	16.0	19.0	0.0	3.0	4.0
6206	RPS12	13.0	24.0	27.0	2.0	11.0	12.0	0.0	3.0	1.0	0.0	0.0	0.0	0.0	0.0	0.0	0.0	2.0	3.0	0.0	0.0	0.0
2070	EYA4	11.0	36.0	28.0	2.0	11.0	6.0	0.0	2.0	1.0	0.0	0.0	0.0	0.0	0.0	0.0	0.0	1.0	1.0	0.0	0.0	0.0
6943	TCF21	32.0	17.0	36.0	28.0	10.0	32.0	17.0	0.0	23.0	9.0	0.0	6.0	0.0	0.0	0.0	14.0	0.0	24.0	0.0	0.0	8.0
9519	TBPL1	5.0	6.0	9.0	4.0	3.0	4.0	0.0	1.0	1.0	0.0	0.0	0.0	0.0	0.0	0.0	0.0	1.0	1.0	0.0	0.0	0.0
154091	SLC2A12	3.0	9.0	3.0	0.0	0.0	1.0	0.0	0.0	0.0	0.0	0.0	0.0	0.0	0.0	0.0	0.0	0.0	0.0	0.0	0.0	0.0
6446	SGK1	18.0	9.0	28.0	3.0	4.0	4.0	0.0	1.0	2.0	0.0	1.0	1.0	0.0	0.0	0.0	0.0	1.0	3.0	0.0	1.0	1.0
64577	ALDH8A1	16.0	23.0	32.0	5.0	20.0	21.0	0.0	14.0	11.0	0.0	3.0	1.0	0.0	0.0	0.0	0.0	14.0	17.0	0.0	2.0	1.0
10767	HBS1L	18.0	31.0	37.0	10.0	17.0	24.0	0.0	5.0	4.0	0.0	1.0	1.0	0.0	0.0	0.0	0.0	6.0	8.0	0.0	1.0	1.0
4602	MYB	6.0	10.0	10.0	2.0	5.0	5.0	1.0	1.0	1.0	0.0	0.0	0.0	0.0	0.0	0.0	0.0	0.0	0.0	0.0	0.0	0.0
54806	AHI1	30.0	28.0	41.0	21.0	19.0	25.0	3.0	3.0	17.0	2.0	0.0	5.0	0.0	0.0	0.0	2.0	4.0	20.0	0.0	0.0	7.0
27115	PDE7B	15.0	19.0	27.0	2.0	5.0	5.0	0.0	1.0	0.0	0.0	0.0	0.0	0.0	0.0	0.0	0.0	0.0	0.0	0.0	0.0	0.0
113115	MTFR2	7.0	19.0	18.0	2.0	9.0	6.0	0.0	2.0	1.0	0.0	0.0	0.0	0.0	0.0	0.0	0.0	2.0	2.0	0.0	0.0	0.0
9774	BCLAF1	5.0	6.0	9.0	3.0	4.0	5.0	0.0	0.0	0.0	0.0	0.0	0.0	0.0	0.0	0.0	0.0	0.0	0.0	0.0	0.0	0.0
9053	MAP7	21.0	14.0	21.0	10.0	4.0	7.0	3.0	3.0	3.0	0.0	1.0	1.0	0.0	0.0	0.0	3.0	0.0	4.0	0.0	0.0	0.0
4217	MAP3K5	11.0	23.0	25.0	2.0	6.0	4.0	0.0	1.0	1.0	0.0	1.0	0.0	0.0	0.0	0.0	0.0	1.0	1.0	0.0	0.0	0.0
5191	PEX7	3.0	9.0	10.0	0.0	3.0	1.0	0.0	0.0	0.0	0.0	0.0	0.0	0.0	0.0	0.0	0.0	0.0	0.0	0.0	0.0	0.0
340146	SLC35D3	4.0	1.0	3.0	2.0	0.0	0.0	0.0	0.0	0.0	0.0	0.0	0.0	0.0	0.0	0.0	0.0	0.0	0.0	0.0	0.0	0.0
53832	IL20RA	9.0	8.0	12.0	3.0	2.0	2.0	0.0	0.0	0.0	0.0	0.0	0.0	0.0	0.0	0.0	0.0	0.0	0.0	0.0	0.0	0.0
116379	IL22RA2	1.0	3.0	3.0	0.0	2.0	0.0	0.0	0.0	0.0	0.0	0.0	0.0	0.0	0.0	0.0	0.0	0.0	0.0	0.0	0.0	0.0
3459	IFNGR1	4.0	4.0	2.0	0.0	0.0	0.0	0.0	0.0	0.0	0.0	0.0	0.0	0.0	0.0	0.0	0.0	0.0	0.0	0.0	0.0	0.0
167826	OLIG3	4.0	4.0	3.0	0.0	0.0	0.0	0.0	0.0	0.0	0.0	0.0	0.0	0.0	0.0	0.0	0.0	0.0	0.0	0.0	0.0	0.0
7128	TNFAIP3	16.0	7.0	14.0	3.0	1.0	1.0	0.0	0.0	0.0	0.0	0.0	0.0	0.0	0.0	0.0	0.0	0.0	0.0	0.0	0.0	0.0
64065	PERP	10.0	6.0	6.0	3.0	0.0	2.0	1.0	0.0	0.0	0.0	0.0	0.0	0.0	0.0	0.0	0.0	0.0	0.0	0.0	0.0	0.0
57221	ARFGEF3	10.0	9.0	11.0	3.0	4.0	2.0	0.0	0.0	0.0	0.0	0.0	0.0	0.0	0.0	0.0	0.0	0.0	1.0	0.0	0.0	0.0
59351	PBOV1	4.0	1.0	3.0	2.0	0.0	1.0	1.0	0.0	1.0	0.0	0.0	0.0	0.0	0.0	0.0	1.0	0.0	1.0	0.0	0.0	0.0
23593	HEBP2	5.0	3.0	6.0	3.0	0.0	2.0	1.0	0.0	1.0	0.0	0.0	0.0	0.0	0.0	0.0	1.0	0.0	1.0	0.0	0.0	0.0
57224	NHSL1	9.0	8.0	14.0	0.0	1.0	2.0	0.0	0.0	0.0	0.0	0.0	0.0	0.0	0.0	0.0	0.0	0.0	0.0	0.0	0.0	0.0
100507462	LOC100507462	2.0	6.0	3.0	0.0	2.0	0.0	0.0	0.0	0.0	0.0	0.0	0.0	0.0	0.0	0.0	0.0	0.0	0.0	0.0	0.0	0.0
25901	CCDC28A	6.0	20.0	18.0	0.0	3.0	2.0	0.0	0.0	0.0	0.0	0.0	0.0	0.0	0.0	0.0	0.0	0.0	0.0	0.0	0.0	0.0
345930	ECT2L	2.0	1.0	6.0	1.0	0.0	0.0	0.0	0.0	0.0	0.0	0.0	0.0	0.0	0.0	0.0	0.0	0.0	0.0	0.0	0.0	0.0
85021	REPS1	9.0	6.0	8.0	0.0	1.0	1.0	0.0	0.0	0.0	0.0	0.0	0.0	0.0	0.0	0.0	0.0	0.0	0.0	0.0	0.0	0.0
58527	ABRACL	9.0	7.0	13.0	1.0	1.0	1.0	0.0	0.0	0.0	0.0	0.0	0.0	0.0	0.0	0.0	0.0	0.0	0.0	0.0	0.0	0.0
51696	HECA	11.0	6.0	9.0	2.0	1.0	3.0	0.0	0.0	0.0	0.0	0.0	0.0	0.0	0.0	0.0	0.0	0.0	1.0	0.0	0.0	0.0
167838	TXLNB	5.0	9.0	8.0	0.0	3.0	1.0	0.0	0.0	0.0	0.0	0.0	0.0	0.0	0.0	0.0	0.0	0.0	0.0	0.0	0.0	0.0
10370	CITED2	1.0	2.0	0.0	0.0	0.0	0.0	0.0	0.0	0.0	0.0	0.0	0.0	0.0	0.0	0.0	0.0	0.0	0.0	0.0	0.0	0.0
4829	NMBR	8.0	15.0	16.0	4.0	4.0	6.0	1.0	1.0	3.0	1.0	0.0	1.0	0.0	0.0	1.0	1.0	0.0	3.0	1.0	0.0	1.0
51534	VTA1	9.0	13.0	11.0	2.0	2.0	3.0	1.0	1.0	2.0	0.0	1.0	0.0	0.0	0.0	0.0	1.0	1.0	2.0	0.0	0.0	0.0
57211	ADGRG6	11.0	18.0	17.0	6.0	4.0	9.0	4.0	3.0	4.0	3.0	1.0	4.0	3.0	1.0	4.0	3.0	4.0	7.0	3.0	0.0	3.0
3097	HIVEP2	3.0	15.0	13.0	2.0	5.0	5.0	0.0	3.0	4.0	0.0	2.0	3.0	0.0	1.0	0.0	0.0	3.0	2.0	0.0	0.0	1.0
51390	AIG1	17.0	8.0	18.0	8.0	3.0	6.0	0.0	2.0	3.0	0.0	1.0	1.0	0.0	1.0	0.0	0.0	1.0	2.0	0.0	0.0	0.0
134637	ADAT2	12.0	14.0	14.0	0.0	3.0	2.0	0.0	2.0	1.0	0.0	0.0	0.0	0.0	0.0	0.0	0.0	2.0	1.0	0.0	0.0	0.0
8504	PEX3	18.0	6.0	13.0	2.0	0.0	0.0	0.0	0.0	0.0	0.0	0.0	0.0	0.0	0.0	0.0	0.0	0.0	0.0	0.0	0.0	0.0
2519	FUCA2	3.0	4.0	4.0	0.0	1.0	0.0	0.0	0.0	0.0	0.0	0.0	0.0	0.0	0.0	0.0	0.0	0.0	0.0	0.0	0.0	0.0
9749	PHACTR2	12.0	30.0	29.0	3.0	13.0	7.0	0.0	3.0	3.0	0.0	2.0	2.0	0.0	1.0	0.0	0.0	2.0	3.0	0.0	1.0	1.0
84946	LTV1	2.0	6.0	6.0	0.0	2.0	1.0	0.0	0.0	0.0	0.0	0.0	0.0	0.0	0.0	0.0	0.0	0.0	0.0	0.0	0.0	0.0
153918	ZC2HC1B	5.0	7.0	7.0	1.0	4.0	4.0	0.0	1.0	0.0	0.0	0.0	0.0	0.0	0.0	0.0	0.0	1.0	0.0	0.0	0.0	0.0
5325	PLAGL1	19.0	7.0	22.0	12.0	2.0	13.0	6.0	0.0	5.0	0.0	0.0	1.0	0.0	0.0	0.0	5.0	1.0	9.0	0.0	0.0	2.0
83443	SF3B5	6.0	6.0	10.0	3.0	0.0	0.0	0.0	0.0	0.0	0.0	0.0	0.0	0.0	0.0	0.0	0.0	0.0	0.0	0.0	0.0	0.0
8676	STX11	6.0	30.0	31.0	3.0	17.0	18.0	2.0	7.0	9.0	0.0	0.0	2.0	0.0	0.0	0.0	0.0	6.0	9.0	0.0	0.0	2.0
7402	UTRN	8.0	21.0	21.0	2.0	3.0	3.0	0.0	0.0	0.0	0.0	0.0	0.0	0.0	0.0	0.0	0.0	0.0	0.0	0.0	0.0	0.0
7957	EPM2A	4.0	9.0	8.0	0.0	2.0	2.0	0.0	0.0	0.0	0.0	0.0	0.0	0.0	0.0	0.0	0.0	0.0	0.0	0.0	0.0	0.0
84085	FBXO30	12.0	6.0	6.0	2.0	1.0	1.0	0.0	1.0	0.0	0.0	0.0	0.0	0.0	0.0	0.0	0.0	0.0	0.0	0.0	0.0	0.0
257218	SHPRH	12.0	8.0	9.0	1.0	0.0	3.0	0.0	0.0	0.0	0.0	0.0	0.0	0.0	0.0	0.0	0.0	0.0	1.0	0.0	0.0	0.0
2911	GRM1	9.0	15.0	15.0	1.0	3.0	4.0	0.0	0.0	1.0	0.0	0.0	0.0	0.0	0.0	0.0	0.0	0.0	0.0	0.0	0.0	0.0
10981	RAB32	3.0	21.0	10.0	0.0		2.0	0.0	0.0	0.0	0.0	0.0	0.0	0.0	0.0	0.0	0.0	0.0	0.0	0.0	0.0	0.0
79747	ADGB	20.0	6.0	22.0	9.0	4.0	4.0	0.0	1.0	0.0	0.0	0.0	0.0	0.0	0.0	0.0	0.0	0.0	0.0	0.0	0.0	0.0
134957	STXBP5	18.0	11.0	20.0	7.0	3.0	6.0	0.0	2.0	1.0	0.0	0.0	0.0	0.0	0.0	0.0	0.0	0.0	2.0	0.0	0.0	0.0
389432	SAMD5	13.0	24.0	23.0	3.0	6.0	6.0	0.0	0.0	0.0	0.0	0.0	0.0	0.0	0.0	0.0	0.0	0.0	0.0	0.0	0.0	0.0
23328	SASH1	17.0	27.0	36.0	9.0	18.0	21.0	2.0	4.0	6.0	0.0	1.0	1.0	0.0	0.0	0.0	1.0	5.0	5.0	0.0	1.0	2.0
10090	UST	14.0	14.0	20.0	2.0	4.0	5.0	0.0	0.0	1.0	0.0	0.0	0.0	0.0	0.0	0.0	0.0	0.0	2.0	0.0	0.0	0.0
23118	TAB2	21.0	16.0	22.0	10.0	4.0	13.0	2.0	1.0	3.0	0.0	0.0	0.0	0.0	0.0	0.0	2.0	0.0	2.0	0.0	0.0	0.0
387082	SUMO4	21.0	22.0	29.0	8.0	6.0	18.0	1.0	1.0	1.0	0.0	0.0	0.0	0.0	0.0	0.0	1.0	0.0	5.0	0.0	0.0	0.0
340152	ZC3H12D	24.0	11.0	25.0	18.0	5.0	21.0	5.0	2.0	2.0	0.0	0.0	0.0	0.0	0.0	0.0	2.0	0.0	4.0	0.0	0.0	0.0
85313	PPIL4	18.0	2.0	17.0	11.0	1.0	8.0	1.0	0.0	1.0	0.0	0.0	0.0	0.0	0.0	0.0	1.0	0.0	4.0	0.0	0.0	0.0
116254	GINM1	26.0	23.0	40.0	20.0	10.0	31.0	15.0	1.0	19.0	14.0	0.0	12.0	10.0	0.0	9.0	15.0	1.0	22.0	12.0	0.0	12.0
11104	KATNA1	22.0	15.0	33.0	18.0	8.0	20.0	14.0	3.0	14.0	12.0	1.0	6.0	1.0	0.0	1.0	14.0	2.0	16.0	3.0	1.0	8.0
9113	LATS1	23.0	19.0	35.0	19.0	12.0	25.0	14.0	6.0	16.0	13.0	2.0	12.0	3.0	1.0	2.0	14.0	6.0	18.0	10.0	2.0	13.0
348995	NUP43	23.0	20.0	39.0	18.0	16.0	25.0	15.0	8.0	17.0	13.0	3.0	12.0	8.0	1.0	3.0	15.0	8.0	18.0	11.0	2.0	13.0
5110	PCMT1	26.0	20.0	42.0	21.0	17.0	34.0	15.0	13.0	22.0	12.0	5.0	10.0	6.0	1.0	5.0	15.0	12.0	26.0	9.0	2.0	12.0
84918	LRP11	22.0	16.0	28.0	15.0	10.0	19.0	13.0	2.0	15.0	4.0	1.0	9.0	1.0	0.0	1.0	13.0	3.0	17.0	2.0	1.0	8.0
135250	RAET1E	21.0	22.0	31.0	11.0	12.0	18.0	8.0	3.0	6.0	1.0	1.0	1.0	0.0	0.0	0.0	8.0	4.0	13.0	0.0	1.0	1.0
353091	RAET1G	19.0	18.0	27.0	15.0	8.0	19.0	10.0	2.0	5.0	2.0	1.0	3.0	0.0	0.0	0.0	7.0	3.0	13.0	1.0	1.0	4.0
80328	ULBP2	3.0	4.0	4.0	0.0	0.0	0.0	0.0	0.0	0.0	0.0	0.0	0.0	0.0	0.0	0.0	0.0	0.0	0.0	0.0	0.0	0.0
80329	ULBP1	2.0	5.0	2.0	0.0	0.0	0.0	0.0	0.0	0.0	0.0	0.0	0.0	0.0	0.0	0.0	0.0	0.0	0.0	0.0	0.0	0.0
154064	RAET1L	7.0	10.0	12.0	2.0	3.0	3.0	0.0	1.0	0.0	0.0	0.0	0.0	0.0	0.0	0.0	0.0	1.0	1.0	0.0	0.0	0.0
79465	ULBP3	5.0	9.0	3.0	0.0	2.0	1.0	0.0	0.0	0.0	0.0	0.0	0.0	0.0	0.0	0.0	0.0	0.0	0.0	0.0	0.0	0.0
81706	PPP1R14C	15.0	12.0	16.0	1.0	1.0	1.0	0.0	0.0	0.0	0.0	0.0	0.0	0.0	0.0	0.0	0.0	0.0	0.0	0.0	0.0	0.0
389434	IYD	3.0	5.0	4.0	0.0	3.0	1.0	0.0	0.0	0.0	0.0	0.0	0.0	0.0	0.0	0.0	0.0	1.0	1.0	0.0	0.0	0.0
57480	PLEKHG1	27.0	12.0	18.0	5.0	5.0	7.0	0.0	1.0	1.0	0.0	0.0	0.0	0.0	0.0	0.0	0.0	0.0	2.0	0.0	0.0	0.0
25902	MTHFD1L	18.0	27.0	27.0	1.0	18.0	20.0	0.0	4.0	1.0	0.0	0.0	0.0	0.0	0.0	0.0	0.0	5.0	7.0	0.0	0.0	0.0
9590	AKAP12	20.0	17.0	23.0	8.0	7.0	6.0	0.0	1.0	1.0	0.0	1.0	1.0	0.0	1.0	1.0	0.0	1.0	2.0	0.0	1.0	1.0
57621	ZBTB2	6.0	17.0	12.0	1.0	6.0	3.0	0.0	1.0	1.0	0.0	1.0	1.0	0.0	0.0	0.0	0.0	1.0	1.0	0.0	1.0	1.0
55005	RMND1	4.0	12.0	11.0	0.0	7.0	2.0	0.0	1.0	1.0	0.0	1.0	1.0	0.0	1.0	1.0	0.0	1.0	1.0	0.0	1.0	1.0
79624	ARMT1	4.0	9.0	7.0	0.0	6.0	5.0	0.0	1.0	1.0	0.0	1.0	1.0	0.0	1.0	1.0	0.0	1.0	3.0	0.0	1.0	1.0
80129	CCDC170	9.0	15.0	16.0	1.0	6.0	5.0	0.0	3.0	2.0	0.0	1.0	1.0	0.0	1.0	1.0	0.0	1.0	2.0	0.0	1.0	1.0
2099	ESR1	11.0	29.0	22.0	7.0	10.0	14.0	3.0	4.0	5.0	2.0	1.0	3.0	1.0	0.0	2.0	4.0	3.0	7.0	1.0	1.0	3.0
23345	SYNE1	10.0	37.0	37.0	5.0	19.0	20.0	3.0	4.0	8.0	2.0	0.0	2.0	2.0	0.0	2.0	3.0	4.0	12.0	3.0	0.0	3.0
80177	MYCT1	4.0	8.0	4.0	0.0	2.0	0.0	0.0	0.0	0.0	0.0	0.0	0.0	0.0	0.0	0.0	0.0	0.0	0.0	0.0	0.0	0.0
7432	VIP	7.0	2.0	3.0	1.0	0.0	1.0	0.0	0.0	0.0	0.0	0.0	0.0	0.0	0.0	0.0	1.0	0.0	1.0	0.0	0.0	0.0
26271	FBXO5	6.0	34.0	30.0	0.0	6.0	4.0	0.0	0.0	0.0	0.0	0.0	0.0	0.0	0.0	0.0	0.0	0.0	0.0	0.0	0.0	0.0
54516	MTRF1L	4.0	29.0	19.0	2.0	10.0	6.0	1.0	2.0	2.0	1.0	0.0	1.0	0.0	0.0	0.0	1.0	1.0	2.0	0.0	0.0	0.0
26575	RGS17	8.0	24.0	19.0	3.0	9.0	2.0	0.0	2.0	1.0	0.0	0.0	1.0	0.0	0.0	0.0	0.0	1.0	2.0	0.0	0.0	0.0
4988	OPRM1	10.0	27.0	24.0	1.0	8.0	4.0	0.0	2.0	2.0	0.0	1.0	0.0	0.0	0.0	0.0	0.0	1.0	1.0	0.0	1.0	1.0
26034	IPCEF1	5.0	15.0	15.0	1.0	3.0	5.0	0.0	2.0	2.0	0.0	0.0	0.0	0.0	0.0	0.0	0.0	1.0	1.0	0.0	0.0	0.0
154043	CNKSR3	4.0	20.0	9.0	2.0	1.0	4.0	1.0	1.0	2.0	0.0	0.0	0.0	0.0	0.0	0.0	0.0	1.0	1.0	0.0	0.0	1.0
101928868	LOC101928868	4.0	7.0	8.0	4.0	5.0	5.0	1.0	1.0	1.0	0.0	0.0	0.0	0.0	0.0	0.0	0.0	1.0	2.0	0.0	0.0	0.0
22828	SCAF8	12.0	6.0	12.0	1.0	0.0	2.0	0.0	0.0	0.0	0.0	0.0	0.0	0.0	0.0	0.0	0.0	0.0	0.0	0.0	0.0	0.0
26230	TIAM2	7.0	34.0	32.0	0.0	5.0	7.0	0.0	2.0	1.0	0.0	0.0	0.0	0.0	0.0	0.0	0.0	2.0	2.0	0.0	0.0	0.0
51106	TFB1M	8.0	12.0	11.0	2.0	3.0	4.0	1.0	2.0	3.0	0.0	1.0	1.0	0.0	0.0	0.0	0.0	2.0	4.0	0.0	1.0	2.0
49861	CLDN20	10.0	11.0	16.0	3.0	4.0	4.0	1.0	2.0	3.0	0.0	1.0	0.0	0.0	0.0	0.0	0.0	2.0	2.0	0.0	1.0	0.0
50508	NOX3	14.0	7.0	11.0	4.0	2.0	5.0	1.0	1.0	3.0	0.0	0.0	0.0	0.0	0.0	0.0	1.0	0.0	3.0	0.0	0.0	0.0
57492	ARID1B	33.0	28.0	40.0	20.0	8.0	30.0	4.0	2.0	10.0	0.0	0.0	2.0	0.0	0.0	0.0	0.0	1.0	15.0	0.0	0.0	2.0
729515	TMEM242	2.0	10.0	9.0	0.0	4.0	1.0	0.0	1.0	0.0	0.0	0.0	0.0	0.0	0.0	0.0	0.0	0.0	0.0	0.0	0.0	0.0
79683	ZDHHC14	9.0	6.0	12.0	0.0	2.0	1.0	0.0	0.0	0.0	0.0	0.0	0.0	0.0	0.0	0.0	0.0	0.0	0.0	0.0	0.0	0.0
51429	SNX9	5.0	17.0	13.0	1.0	5.0	6.0	0.0	1.0	1.0	0.0	1.0	1.0	0.0	1.0	0.0	0.0	1.0	1.0	0.0	0.0	0.0
8871	SYNJ2	20.0	4.0	24.0	5.0	0.0	6.0	0.0	0.0	0.0	0.0	0.0	0.0	0.0	0.0	0.0	0.0	0.0	1.0	0.0	0.0	0.0
84947	SERAC1	14.0	22.0	27.0	1.0	4.0	8.0	0.0	0.0	0.0	0.0	0.0	0.0	0.0	0.0	0.0	0.0	0.0	0.0	0.0	0.0	0.0
404672	GTF2H5	4.0	5.0	4.0	1.0	1.0	1.0	0.0	0.0	0.0	0.0	0.0	0.0	0.0	0.0	0.0	0.0	0.0	0.0	0.0	0.0	0.0
56995	TULP4	12.0	17.0	25.0	4.0	1.0	5.0	0.0	0.0	0.0	0.0	0.0	0.0	0.0	0.0	0.0	0.0	0.0	0.0	0.0	0.0	0.0
57583	TMEM181	12.0	4.0	8.0	4.0	1.0	4.0	0.0	0.0	0.0	0.0	0.0	0.0	0.0	0.0	0.0	0.0	0.0	0.0	0.0	0.0	0.0
6993	DYNLT1	6.0	4.0	7.0	2.0	1.0	1.0	0.0	0.0	0.0	0.0	0.0	0.0	0.0	0.0	0.0	0.0	0.0	0.0	0.0	0.0	0.0
94120	SYTL3	17.0	14.0	22.0	2.0	4.0	4.0	1.0	1.0	2.0	0.0	1.0	1.0	0.0	1.0	1.0	1.0	1.0	1.0	0.0	1.0	1.0
7430	EZR	11.0	19.0	21.0	1.0	5.0	10.0	0.0	2.0	2.0	0.0	0.0	0.0	0.0	0.0	0.0	0.0	2.0	4.0	0.0	0.0	0.0
100130967	C6orf99	8.0	21.0	20.0	1.0	6.0	4.0	0.0	0.0	0.0	0.0	0.0	0.0	0.0	0.0	0.0	0.0	0.0	0.0	0.0	0.0	0.0
83861	RSPH3	17.0	9.0	15.0	3.0	3.0	5.0	0.0	1.0	0.0	0.0	0.0	0.0	0.0	0.0	0.0	0.0	1.0	0.0	0.0	0.0	0.0
117289	TAGAP	32.0	4.0	23.0	12.0	1.0	10.0	3.0	0.0	1.0	0.0	0.0	0.0	0.0	0.0	0.0	0.0	0.0	1.0	0.0	0.0	0.0
84624	FNDC1	9.0	20.0	18.0	3.0	2.0	4.0	1.0	0.0	0.0	0.0	0.0	0.0	0.0	0.0	0.0	0.0	0.0	0.0	0.0	0.0	0.0
6648	SOD2	7.0	10.0	8.0	2.0	2.0	2.0	0.0	1.0	0.0	0.0	0.0	0.0	0.0	0.0	0.0	0.0	0.0	0.0	0.0	0.0	0.0
9589	WTAP	18.0	30.0	39.0	6.0	11.0	25.0	1.0	2.0	4.0	1.0	1.0	2.0	0.0	0.0	0.0	1.0	2.0	14.0	0.0	0.0	1.0
39	ACAT2	4.0	26.0	24.0	3.0	11.0	7.0	1.0	1.0	4.0	1.0	0.0	0.0	0.0	0.0	0.0	1.0	1.0	4.0	0.0	0.0	0.0
6950	TCP1	8.0	29.0	24.0	2.0	10.0	12.0	0.0	0.0	1.0	0.0	0.0	0.0	0.0	0.0	0.0	0.0	1.0	4.0	0.0	0.0	0.0
29074	MRPL18	8.0	24.0	25.0	3.0	12.0	10.0	0.0	2.0	2.0	0.0	0.0	0.0	0.0	0.0	0.0	0.0	2.0	2.0	0.0	0.0	1.0
154197	PNLDC1	2.0	24.0	16.0	0.0	8.0	6.0	0.0	3.0	3.0	0.0	1.0	0.0	0.0	0.0	0.0	0.0	2.0	2.0	0.0	0.0	1.0
4142	MAS1	2.0	9.0	9.0	0.0	3.0	3.0	0.0	1.0	0.0	0.0	0.0	0.0	0.0	0.0	0.0	0.0	0.0	0.0	0.0	0.0	0.0
3482	IGF2R	21.0	25.0	36.0	7.0	16.0	19.0	1.0	1.0	6.0	0.0	0.0	0.0	0.0	0.0	0.0	0.0	0.0	8.0	0.0	0.0	0.0
6580	SLC22A1	14.0	16.0	27.0	2.0	5.0	10.0	1.0	2.0	1.0	1.0	0.0	1.0	0.0	0.0	0.0	0.0	0.0	1.0	0.0	0.0	0.0
6582	SLC22A2	21.0	6.0	10.0	2.0	2.0	3.0	1.0	0.0	1.0	0.0	0.0	1.0	0.0	0.0	0.0	0.0	0.0	0.0	0.0	0.0	0.0
6581	SLC22A3	4.0	35.0	22.0	3.0	13.0	5.0	1.0	1.0	2.0	1.0	1.0	2.0	1.0	0.0	1.0	1.0	1.0	2.0	1.0	1.0	2.0
4018	LPA	6.0	19.0	16.0	3.0	10.0	7.0	1.0	4.0	6.0	1.0	3.0	3.0	1.0	1.0	0.0	1.0	2.0	2.0	1.0	1.0	1.0
5340	PLG	7.0	8.0	9.0	2.0	1.0	1.0	0.0	1.0	0.0	0.0	0.0	0.0	0.0	0.0	0.0	0.0	0.0	0.0	0.0	0.0	0.0
4216	MAP3K4	7.0	15.0	16.0	3.0	3.0	6.0	1.0	0.0	2.0	1.0	0.0	1.0	1.0	0.0	1.0	1.0	0.0	1.0	1.0	0.0	1.0
56895	AGPAT4	5.0	9.0	9.0	1.0	1.0	2.0	0.0	0.0	0.0	0.0	0.0	0.0	0.0	0.0	0.0	0.0	0.0	1.0	0.0	0.0	0.0
5071	PARK2	21.0	46.0	46.0	7.0	23.0	34.0	0.0	2.0	16.0	0.0	0.0	1.0	0.0	0.0	0.0	0.0	3.0	21.0	0.0	0.0	2.0
135138	PACRG	8.0	32.0	26.0	3.0	17.0	21.0	1.0	7.0	7.0	0.0	3.0	1.0	0.0	0.0	0.0	1.0	7.0	10.0	0.0	3.0	2.0
9444	QKI	6.0	18.0	14.0	2.0	8.0	6.0	0.0	0.0	0.0	0.0	0.0	0.0	0.0	0.0	0.0	0.0	0.0	0.0	0.0	0.0	0.0
168090	C6orf118	4.0	8.0	7.0	2.0	3.0	2.0	0.0	0.0	0.0	0.0	0.0	0.0	0.0	0.0	0.0	0.0	0.0	0.0	0.0	0.0	0.0
10846	PDE10A	7.0	36.0	30.0	1.0	15.0	7.0	1.0	1.0	0.0	0.0	0.0	0.0	0.0	0.0	0.0	0.0	1.0	1.0	0.0	0.0	0.0
6862	T	3.0	14.0	11.0	0.0	2.0	3.0	0.0	1.0	1.0	0.0	0.0	0.0	0.0	0.0	0.0	0.0	1.0	1.0	0.0	0.0	0.0
285800	PRR18	2.0	30.0	31.0	0.0	14.0	11.0	0.0	2.0	2.0	0.0	0.0	0.0	0.0	0.0	0.0	0.0	2.0	3.0	0.0	0.0	0.0
113402	SFT2D1	5.0	8.0	10.0	0.0	0.0	1.0	0.0	0.0	0.0	0.0	0.0	0.0	0.0	0.0	0.0	0.0	0.0	0.0	0.0	0.0	0.0
51660	MPC1	3.0	3.0	3.0	1.0	0.0	0.0	0.0	0.0	0.0	0.0	0.0	0.0	0.0	0.0	0.0	0.0	0.0	0.0	0.0	0.0	0.0
6196	RPS6KA2	35.0	16.0	40.0	30.0	2.0	32.0	21.0	0.0	20.0	6.0	0.0	12.0	0.0	0.0	2.0	15.0	0.0	23.0	1.0	0.0	11.0
8635	RNASET2	14.0	16.0	21.0	6.0	5.0	6.0	1.0	1.0	1.0	0.0	1.0	1.0	0.0	0.0	1.0	1.0	1.0	2.0	1.0	1.0	1.0
11116	FGFR1OP	24.0	23.0	29.0	7.0	11.0	9.0	4.0	3.0	4.0	2.0	1.0	1.0	1.0	1.0	1.0	2.0	1.0	2.0	1.0	1.0	1.0
1235	CCR6	13.0	13.0	15.0	5.0	4.0	6.0	1.0	0.0	1.0	1.0	0.0	1.0	1.0	0.0	1.0	1.0	0.0	1.0	1.0	0.0	1.0
2853	GPR31	20.0	20.0	24.0	7.0	7.0	17.0	0.0	0.0	1.0	0.0	0.0	0.0	0.0	0.0	0.0	0.0	0.0	11.0	0.0	0.0	0.0
401285	TCP10L2	3.0	14.0	12.0	0.0	7.0	1.0	0.0	1.0	0.0	0.0	0.0	0.0	0.0	0.0	0.0	0.0	1.0	0.0	0.0	0.0	0.0
54346	UNC93A	5.0	22.0	18.0	1.0	5.0	3.0	0.0	0.0	0.0	0.0	0.0	0.0	0.0	0.0	0.0	0.0	0.0	0.0	0.0	0.0	0.0
83887	TTLL2	3.0	8.0	4.0	0.0	0.0	0.0	0.0	0.0	0.0	0.0	0.0	0.0	0.0	0.0	0.0	0.0	0.0	0.0	0.0	0.0	0.0
6953	TCP10	5.0	11.0	9.0	2.0	3.0	3.0	0.0	0.0	0.0	0.0	0.0	0.0	0.0	0.0	0.0	0.0	0.0	0.0	0.0	0.0	0.0
4301	MLLT4	28.0	21.0	26.0	8.0	9.0	14.0	3.0	3.0	4.0	0.0	1.0	0.0	0.0	0.0	0.0	1.0	3.0	12.0	0.0	1.0	0.0
100128124	HGC6.3	2.0	3.0	0.0	0.0	0.0	0.0	0.0	0.0	0.0	0.0	0.0	0.0	0.0	0.0	0.0	0.0	0.0	0.0	0.0	0.0	0.0
3834	KIF25	2.0	24.0	18.0	0.0	15.0	9.0	0.0	7.0	2.0	0.0	0.0	0.0	0.0	0.0	0.0	0.0	9.0	8.0	0.0	0.0	0.0
79981	FRMD1	7.0	16.0	10.0	0.0	2.0	1.0	0.0	0.0	0.0	0.0	0.0	0.0	0.0	0.0	0.0	0.0	0.0	0.0	0.0	0.0	0.0
168002	DACT2	13.0	26.0	29.0	1.0	6.0	8.0	1.0	0.0	1.0	1.0	0.0	1.0	0.0	0.0	0.0	1.0	0.0	1.0	1.0	0.0	0.0
64094	SMOC2	4.0	8.0	10.0	0.0	2.0	2.0	0.0	0.0	0.0	0.0	0.0	0.0	0.0	0.0	0.0	0.0	0.0	1.0	0.0	0.0	0.0
7058	THBS2	13.0	11.0	15.0	3.0	2.0	7.0	1.0	0.0	1.0	0.0	0.0	0.0	0.0	0.0	0.0	1.0	0.0	2.0	0.0	0.0	1.0
253769	WDR27	8.0	12.0	17.0	3.0	7.0	6.0	1.0	1.0	1.0	0.0	0.0	0.0	0.0	0.0	0.0	0.0	0.0	0.0	0.0	0.0	0.0
387263	C6orf120	4.0	5.0	4.0	1.0	1.0	1.0	0.0	0.0	0.0	0.0	0.0	0.0	0.0	0.0	0.0	0.0	0.0	0.0	0.0	0.0	0.0
55274	PHF10	5.0	8.0	5.0	1.0	3.0	3.0	0.0	0.0	2.0	0.0	0.0	0.0	0.0	0.0	0.0	0.0	0.0	0.0	0.0	0.0	0.0
6991	TCTE3	9.0	8.0	8.0	2.0	2.0	2.0	0.0	1.0	0.0	0.0	0.0	0.0	0.0	0.0	0.0	0.0	0.0	0.0	0.0	0.0	0.0
55780	ERMARD	5.0	7.0	5.0	1.0	2.0	1.0	0.0	1.0	0.0	0.0	0.0	0.0	0.0	0.0	0.0	0.0	0.0	0.0	0.0	0.0	0.0
28514	DLL1	6.0	4.0	6.0	2.0	0.0	2.0	0.0	0.0	0.0	0.0	0.0	0.0	0.0	0.0	0.0	0.0	0.0	0.0	0.0	0.0	0.0
84498	FAM120B	9.0	29.0	29.0	2.0	15.0	9.0	1.0	3.0	2.0	0.0	0.0	0.0	0.0	0.0	0.0	0.0	2.0	0.0	0.0	0.0	0.0
5689	PSMB1	6.0	6.0	10.0	1.0	3.0	5.0	0.0	1.0	1.0	0.0	1.0	0.0	0.0	0.0	0.0	0.0	1.0	1.0	0.0	0.0	0.0
6908	TBP	4.0	16.0	10.0	2.0	3.0	4.0	0.0	2.0	2.0	0.0	0.0	0.0	0.0	0.0	0.0	0.0	0.0	0.0	0.0	0.0	0.0
5134	PDCD2	5.0	13.0	10.0	2.0	3.0	4.0	0.0	2.0	1.0	0.0	0.0	1.0	0.0	0.0	0.0	0.0	0.0	1.0	0.0	0.0	0.0
101929692	LOC101929692	0.0	0.0	0.0	0.0	0.0	0.0	0.0	0.0	0.0	0.0	0.0	0.0	0.0	0.0	0.0	0.0	0.0	0.0	0.0	0.0	0.0
56975	FAM20C	5.0	4.0	5.0	1.0	2.0	2.0	0.0	1.0	0.0	0.0	0.0	0.0	0.0	0.0	0.0	0.0	0.0	0.0	0.0	0.0	0.0
100288524	WI2-2373I1.2	3.0	10.0	6.0	1.0	2.0	2.0	0.0	0.0	0.0	0.0	0.0	0.0	0.0	0.0	0.0	0.0	0.0	0.0	0.0	0.0	0.0
5154	PDGFA	7.0	5.0	7.0	0.0	2.0	2.0	0.0	0.0	0.0	0.0	0.0	0.0	0.0	0.0	0.0	0.0	0.0	0.0	0.0	0.0	0.0
5575	PRKAR1B	5.0	33.0	30.0	1.0	22.0	15.0	0.0	10.0	3.0	0.0	1.0	1.0	0.0	0.0	0.0	0.0	8.0	4.0	0.0	1.0	0.0
54919	DNAAF5	11.0	31.0	30.0	1.0	17.0	18.0	1.0	6.0	5.0	0.0	1.0	0.0	0.0	0.0	0.0	0.0	6.0	7.0	0.0	1.0	1.0
23353	SUN1	11.0	19.0	22.0	3.0	5.0	10.0	0.0	0.0	4.0	0.0	0.0	0.0	0.0	0.0	0.0	0.0	1.0	4.0	0.0	0.0	1.0
51608	GET4	13.0	19.0	20.0	4.0	13.0	15.0	1.0	2.0	5.0	0.0	0.0	1.0	0.0	0.0	0.0	1.0	3.0	8.0	0.0	0.0	1.0
11033	ADAP1	5.0	27.0	23.0	0.0	8.0	2.0	0.0	0.0	0.0	0.0	0.0	0.0	0.0	0.0	0.0	0.0	0.0	1.0	0.0	0.0	0.0
90639	COX19	13.0	7.0	9.0	5.0	1.0	4.0	0.0	0.0	1.0	0.0	0.0	0.0	0.0	0.0	0.0	0.0	0.0	2.0	0.0	0.0	0.0
54905	CYP2W1	21.0	7.0	13.0	5.0	0.0	5.0	2.0	0.0	3.0	0.0	0.0	0.0	0.0	0.0	0.0	0.0	0.0	3.0	0.0	0.0	0.0
84310	C7orf50	9.0	12.0	10.0	3.0	1.0	3.0	1.0	0.0	1.0	1.0	0.0	1.0	0.0	0.0	0.0	0.0	0.0	1.0	0.0	0.0	0.0
115330	GPR146	6.0	1.0	7.0	2.0	1.0	1.0	1.0	0.0	0.0	0.0	0.0	0.0	0.0	0.0	0.0	0.0	0.0	0.0	0.0	0.0	0.0
2852	GPER1	11.0	17.0	18.0	2.0	0.0	1.0	1.0	0.0	1.0	0.0	0.0	0.0	0.0	0.0	0.0	1.0	0.0	1.0	0.0	0.0	0.0
90637	ZFAND2A	9.0	9.0	14.0	2.0	3.0	2.0	1.0	0.0	0.0	0.0	0.0	0.0	0.0	0.0	0.0	0.0	0.0	0.0	0.0	0.0	0.0
340260	UNCX	10.0	14.0	16.0	2.0	3.0	4.0	0.0	0.0	1.0	0.0	0.0	0.0	0.0	0.0	0.0	0.0	0.0	4.0	0.0	0.0	1.0
79778	MICALL2	21.0	7.0	17.0	7.0	1.0	1.0	0.0	0.0	0.0	0.0	0.0	0.0	0.0	0.0	0.0	0.0	0.0	0.0	0.0	0.0	0.0
26173	INTS1	6.0	6.0	4.0	2.0	1.0	3.0	0.0	0.0	0.0	0.0	0.0	0.0	0.0	0.0	0.0	0.0	0.0	0.0	0.0	0.0	0.0
7975	MAFK	3.0	7.0	6.0	0.0	3.0	2.0	0.0	0.0	0.0	0.0	0.0	0.0	0.0	0.0	0.0	0.0	0.0	0.0	0.0	0.0	0.0
202915	TMEM184A	4.0	6.0	6.0	1.0	2.0	2.0	0.0	0.0	0.0	0.0	0.0	0.0	0.0	0.0	0.0	0.0	0.0	0.0	0.0	0.0	0.0
84262	PSMG3	8.0	6.0	8.0	1.0	0.0	0.0	0.0	0.0	0.0	0.0	0.0	0.0	0.0	0.0	0.0	0.0	0.0	0.0	0.0	0.0	0.0
392617	ELFN1	7.0	40.0	41.0	3.0	29.0	28.0	1.0	16.0	14.0	0.0	3.0	1.0	0.0	0.0	0.0	1.0	17.0	15.0	0.0	3.0	4.0
8379	MAD1L1	44.0	14.0	47.0	31.0	7.0	29.0	9.0	1.0	11.0	0.0	0.0	1.0	0.0	0.0	0.0	8.0	0.0	16.0	0.0	0.0	1.0
29960	FTSJ2	9.0	23.0	28.0	8.0		13.0	2.0	0.0	0.0	0.0	0.0	0.0	0.0	0.0	0.0	1.0	0.0	3.0	0.0	0.0	0.0
4521	NUDT1	32.0	37.0	38.0	21.0	12.0	30.0	9.0	0.0	12.0	0.0	0.0	0.0	0.0	0.0	0.0	5.0	0.0	19.0	0.0	0.0	0.0
29886	SNX8	34.0	34.0	36.0	12.0	21.0	25.0	0.0	0.0	7.0	0.0	0.0	0.0	0.0	0.0	0.0	0.0	1.0	17.0	0.0	0.0	0.0
8662	EIF3B	5.0	4.0	5.0	1.0	1.0	1.0	0.0	0.0	0.0	0.0	0.0	0.0	0.0	0.0	0.0	0.0	0.0	0.0	0.0	0.0	0.0
55501	CHST12		4.0	5.0	3.0	1.0	3.0	0.0	0.0	1.0	0.0	0.0	0.0	0.0	0.0	0.0	0.0	0.0	1.0	0.0	0.0	0.0
402635	GRIFIN	6.0	27.0	15.0	1.0	7.0	3.0	0.0	1.0	1.0	0.0	0.0	0.0	0.0	0.0	0.0	0.0	1.0	1.0	0.0	0.0	0.0
3955	LFNG	6.0	8.0	6.0	3.0	0.0	2.0	0.0	0.0	0.0	0.0	0.0	0.0	0.0	0.0	0.0	0.0	0.0	0.0	0.0	0.0	0.0
221927	BRAT1	10.0	4.0	9.0	2.0	1.0	3.0	0.0	0.0	0.0	0.0	0.0	0.0	0.0	0.0	0.0	0.0	0.0	0.0	0.0	0.0	0.0
23288	IQCE	2.0	13.0	9.0	0.0	0.0	2.0	0.0	0.0	0.0	0.0	0.0	0.0	0.0	0.0	0.0	0.0	0.0	0.0	0.0	0.0	0.0
80727	TTYH3	8.0	9.0	12.0	4.0	0.0	5.0	0.0	0.0	1.0	0.0	0.0	0.0	0.0	0.0	0.0	0.0	0.0	2.0	0.0	0.0	0.0
155185	AMZ1	5.0	24.0	19.0	1.0	11.0	6.0	0.0	4.0	2.0	0.0	2.0	0.0	0.0	0.0	0.0	0.0	5.0	2.0	0.0	2.0	0.0
2768	GNA12	1.0	23.0	18.0	1.0	13.0	5.0	0.0	3.0	3.0	0.0	1.0	0.0	0.0	0.0	0.0	0.0	4.0	3.0	0.0	2.0	1.0
84433	CARD11	15.0	15.0	31.0	3.0	2.0	5.0	0.0	0.0	0.0	0.0	0.0	0.0	0.0	0.0	0.0	0.0	0.0	2.0	0.0	0.0	0.0
221935	SDK1	8.0	40.0	41.0	5.0	26.0	16.0	1.0	10.0	5.0	0.0	4.0	0.0	0.0	1.0	0.0	0.0	10.0	4.0	0.0	2.0	0.0
221937	FOXK1	24.0	18.0	30.0	5.0	3.0	5.0	1.0	0.0	2.0	0.0	0.0	0.0	0.0	0.0	0.0	1.0	1.0	1.0	0.0	0.0	0.0
9907	AP5Z1	5.0	13.0	9.0	0.0	4.0	0.0	0.0	0.0	0.0	0.0	0.0	0.0	0.0	0.0	0.0	0.0	0.0	0.0	0.0	0.0	0.0
55698	RADIL	3.0	15.0	2.0	0.0	1.0	1.0	0.0	0.0	0.0	0.0	0.0	0.0	0.0	0.0	0.0	0.0	0.0	0.0	0.0	0.0	0.0
56903	PAPOLB	4.0	10.0	3.0	0.0	0.0	0.0	0.0	0.0	0.0	0.0	0.0	0.0	0.0	0.0	0.0	0.0	0.0	0.0	0.0	0.0	0.0
221938	MMD2	10.0	15.0	20.0	2.0	5.0	5.0	1.0	0.0	0.0	0.0	0.0	0.0	0.0	0.0	0.0	0.0	1.0	1.0	0.0	0.0	0.0
57786	RBAK	1.0	6.0	3.0	0.0	1.0	1.0	0.0	0.0	0.0	0.0	0.0	0.0	0.0	0.0	0.0	0.0	1.0	1.0	0.0	0.0	0.0
100533952	RBAK-RBAKDN	1.0	5.0	3.0	0.0	1.0	1.0	0.0	0.0	0.0	0.0	0.0	0.0	0.0	0.0	0.0	0.0	1.0	1.0	0.0	0.0	0.0
26100	WIPI2	3.0	8.0	3.0	0.0	0.0	0.0	0.0	0.0	0.0	0.0	0.0	0.0	0.0	0.0	0.0	0.0	0.0	0.0	0.0	0.0	0.0
222962	SLC29A4	5.0	4.0	6.0	1.0	0.0	0.0	0.0	0.0	0.0	0.0	0.0	0.0	0.0	0.0	0.0	0.0	0.0	0.0	0.0	0.0	0.0
84629	TNRC18	17.0	12.0	18.0	3.0	2.0	2.0	0.0	0.0	1.0	0.0	0.0	0.0	0.0	0.0	0.0	0.0	0.0	0.0	0.0	0.0	0.0
80028	FBXL18	3.0	13.0	5.0	1.0	3.0	1.0	0.0	1.0	1.0	0.0	0.0	0.0	0.0	0.0	0.0	0.0	1.0	1.0	0.0	0.0	0.0
60	ACTB	4.0	17.0	5.0	1.0	1.0	1.0	1.0	0.0	0.0	0.0	0.0	0.0	0.0	0.0	0.0	0.0	0.0	0.0	0.0	0.0	0.0
6624	FSCN1	8.0	14.0	8.0	2.0	3.0	2.0	1.0	0.0	0.0	0.0	0.0	0.0	0.0	0.0	0.0	0.0	0.0	0.0	0.0	0.0	0.0
54476	RNF216	10.0	27.0	18.0	2.0	5.0	3.0	0.0	0.0	0.0	0.0	0.0	0.0	0.0	0.0	0.0	0.0	0.0	0.0	0.0	0.0	0.0
654231	OCM	4.0	8.0	10.0	3.0	3.0	4.0	0.0	1.0	0.0	0.0	0.0	0.0	0.0	0.0	0.0	0.0	1.0	0.0	0.0	0.0	0.0
51622	CCZ1	7.0	6.0	6.0	1.0	3.0	3.0	0.0	0.0	0.0	0.0	0.0	0.0	0.0	0.0	0.0	0.0	0.0	0.0	0.0	0.0	0.0
222967	RSPH10B	13.0	6.0	14.0	5.0	4.0	1.0	0.0	0.0	0.0	0.0	0.0	0.0	0.0	0.0	0.0	0.0	0.0	0.0	0.0	0.0	0.0
5395	PMS2	12.0	2.0	4.0	0.0	1.0	1.0	0.0	1.0	1.0	0.0	0.0	1.0	0.0	0.0	0.0	0.0	0.0	1.0	0.0	0.0	0.0
7965	AIMP2	8.0	5.0	7.0	1.0	2.0	2.0	0.0	0.0	0.0	0.0	0.0	0.0	0.0	0.0	0.0	0.0	0.0	0.0	0.0	0.0	0.0
27102	EIF2AK1	16.0	4.0	7.0	2.0	0.0	1.0	0.0	0.0	0.0	0.0	0.0	0.0	0.0	0.0	0.0	0.0	0.0	0.0	0.0	0.0	0.0
100310846	ANKRD61	16.0	3.0	3.0	2.0	0.0	2.0	0.0	0.0	0.0	0.0	0.0	0.0	0.0	0.0	0.0	0.0	0.0	0.0	0.0	0.0	0.0
84132	USP42	4.0	19.0	20.0	2.0	13.0	9.0	1.0	6.0	1.0	0.0	1.0	0.0	0.0	0.0	0.0	1.0	5.0	3.0	0.0	0.0	0.0
9265	CYTH3	8.0	29.0	25.0	4.0	13.0	9.0	1.0	3.0	1.0	0.0	0.0	0.0	0.0	0.0	0.0	1.0	2.0	1.0	0.0	0.0	1.0
84792	FAM220A	20.0	10.0	21.0	9.0	6.0	9.0	1.0	0.0	1.0	0.0	0.0	0.0	0.0	0.0	0.0	1.0	0.0	3.0	0.0	0.0	0.0
5879	RAC1	20.0	12.0	24.0	3.0	4.0	15.0	1.0	2.0	2.0	1.0	0.0	2.0	0.0	0.0	1.0	0.0	1.0	5.0	0.0	0.0	1.0
221955	DAGLB	28.0	9.0	25.0	15.0	3.0	16.0	6.0	1.0	5.0	4.0	0.0	4.0	2.0	0.0	3.0	6.0	0.0	9.0	3.0	0.0	4.0
11014	KDELR2	8.0	11.0	11.0	3.0	2.0	2.0	0.0	0.0	0.0	0.0	0.0	0.0	0.0	0.0	0.0	0.0	0.0	0.0	0.0	0.0	0.0
392862	GRID2IP	6.0	9.0	6.0	2.0	4.0	3.0	1.0	3.0	2.0	0.0	0.0	0.0	0.0	0.0	0.0	1.0	1.0	2.0	0.0	0.0	1.0
55146	ZDHHC4	4.0	8.0	8.0	0.0	3.0	1.0	0.0	0.0	0.0	0.0	0.0	0.0	0.0	0.0	0.0	0.0	0.0	0.0	0.0	0.0	0.0
79034	C7orf26	6.0	8.0	7.0	1.0	3.0	2.0	0.0	2.0	0.0	0.0	0.0	0.0	0.0	0.0	0.0	0.0	2.0	0.0	0.0	0.0	0.0
54753	ZNF853	8.0	5.0	4.0	1.0	2.0	2.0	0.0	0.0	0.0	0.0	0.0	0.0	0.0	0.0	0.0	0.0	0.0	0.0	0.0	0.0	0.0
100131017	ZNF316	3.0	6.0	8.0	3.0	3.0	4.0	2.0	2.0	2.0	0.0	0.0	0.0	0.0	0.0	0.0	1.0	0.0	0.0	0.0	0.0	0.0
7559	ZNF12	6.0	17.0	11.0	4.0	2.0	5.0	1.0	0.0	2.0	0.0	0.0	0.0	0.0	0.0	0.0	1.0	0.0	1.0	0.0	0.0	0.0
728194	RSPH10B2	6.0	4.0	3.0	1.0	0.0	0.0	0.0	0.0	0.0	0.0	0.0	0.0	0.0	0.0	0.0	0.0	0.0	0.0	0.0	0.0	0.0
221960	CCZ1B	4.0	3.0	6.0	1.0	0.0	1.0	0.0	0.0	0.0	0.0	0.0	0.0	0.0	0.0	0.0	0.0	0.0	0.0	0.0	0.0	0.0
56913	C1GALT1	5.0	8.0	9.0	1.0	0.0	0.0	0.0	0.0	0.0	0.0	0.0	0.0	0.0	0.0	0.0	0.0	0.0	0.0	0.0	0.0	0.0
340267	COL28A1	5.0	7.0	7.0	2.0	1.0	3.0	0.0	1.0	0.0	0.0	0.0	0.0	0.0	0.0	0.0	0.0	0.0	0.0	0.0	0.0	0.0
54468	MIOS	1.0	10.0	3.0	0.0	1.0	1.0	0.0	0.0	0.0	0.0	0.0	0.0	0.0	0.0	0.0	0.0	0.0	0.0	0.0	0.0	0.0
6119	RPA3	6.0	6.0	7.0	2.0	0.0	3.0	1.0	0.0	0.0	0.0	0.0	0.0	0.0	0.0	0.0	0.0	0.0	0.0	0.0	0.0	0.0
729852	UMAD1	12.0	12.0	15.0	2.0	4.0	4.0	0.0	0.0	0.0	0.0	0.0	0.0	0.0	0.0	0.0	0.0	0.0	0.0	0.0	0.0	0.0
113263	GLCCI1	8.0	6.0	9.0	0.0	3.0	3.0	0.0	1.0	1.0	0.0	1.0	1.0	0.0	0.0	0.0	0.0	1.0	2.0	0.0	1.0	1.0
3382	ICA1	18.0	22.0	29.0	3.0	11.0	14.0	0.0	4.0	1.0	0.0	1.0	0.0	0.0	0.0	0.0	0.0	4.0	4.0	0.0	1.0	0.0
30010	NXPH1	5.0	16.0	14.0	0.0	3.0	2.0	0.0	0.0	0.0	0.0	0.0	0.0	0.0	0.0	0.0	0.0	1.0	1.0	0.0	0.0	0.0
4697	NDUFA4	7.0	10.0	9.0	1.0	2.0	2.0	0.0	0.0	0.0	0.0	0.0	0.0	0.0	0.0	0.0	0.0	0.0	0.0	0.0	0.0	0.0
9678	PHF14	15.0	22.0	23.0	0.0	2.0	2.0	0.0	0.0	0.0	0.0	0.0	0.0	0.0	0.0	0.0	0.0	0.0	1.0	0.0	0.0	0.0
221981	THSD7A	6.0	45.0	34.0	1.0	20.0	17.0	0.0	2.0	0.0	0.0	0.0	0.0	0.0	0.0	0.0	0.0	1.0	4.0	0.0	0.0	0.0
54664	TMEM106B	2.0	10.0	6.0	1.0	3.0	3.0	0.0	0.0	0.0	0.0	0.0	0.0	0.0	0.0	0.0	0.0	0.0	0.0	0.0	0.0	0.0
221806	VWDE	4.0	21.0	13.0	2.0	9.0	2.0	0.0	0.0	0.0	0.0	0.0	0.0	0.0	0.0	0.0	0.0	1.0	0.0	0.0	0.0	0.0
85477	SCIN	2.0	33.0	23.0	1.0	17.0	6.0	0.0	1.0	2.0	0.0	0.0	1.0	0.0	0.0	0.0	0.0	1.0	2.0	0.0	0.0	1.0
10124	ARL4A	5.0	6.0	7.0	0.0	2.0	2.0	0.0	0.0	0.0	0.0	0.0	0.0	0.0	0.0	0.0	0.0	0.0	0.0	0.0	0.0	0.0
2115	ETV1	5.0	22.0	17.0	3.0	6.0	3.0	0.0	0.0	1.0	0.0	0.0	0.0	0.0	0.0	0.0	1.0	0.0	1.0	0.0	0.0	0.0
1607	DGKB	26.0	15.0	39.0	3.0	3.0	14.0	0.0	0.0	2.0	0.0	0.0	0.0	0.0	0.0	0.0	0.0	0.0	6.0	0.0	0.0	0.0
392636	AGMO	4.0	37.0	33.0	2.0	8.0	10.0	0.0	1.0	0.0	0.0	0.0	0.0	0.0	0.0	0.0	0.0	0.0	0.0	0.0	0.0	0.0
4223	MEOX2	12.0	22.0	23.0	1.0	10.0	7.0	1.0	1.0	2.0	0.0	1.0	2.0	0.0	0.0	0.0	1.0	1.0	1.0	0.0	0.0	1.0
729920	ISPD	23.0	24.0	39.0	7.0	7.0	16.0	4.0	2.0	6.0	1.0	0.0	2.0	0.0	0.0	0.0	2.0	1.0	7.0	1.0	0.0	1.0
25928	SOSTDC1	15.0	14.0	23.0	8.0	6.0	12.0	4.0	0.0	4.0	2.0	0.0	2.0	2.0	0.0	2.0	3.0	0.0	5.0	2.0	0.0	2.0
100506049	LRRC72	7.0	21.0	13.0	4.0	3.0	6.0	0.0	0.0	0.0	0.0	0.0	0.0	0.0	0.0	0.0	0.0	0.0	0.0	0.0	0.0	0.0
57037	ANKMY2	2.0	5.0	5.0	1.0	1.0	0.0	0.0	0.0	0.0	0.0	0.0	0.0	0.0	0.0	0.0	0.0	0.0	0.0	0.0	0.0	0.0
28969	BZW2	19.0	23.0	29.0	9.0	14.0	18.0	2.0	4.0	8.0	0.0	0.0	2.0	0.0	0.0	0.0	2.0	4.0	12.0	0.0	0.0	2.0
27075	TSPAN13	7.0	9.0	9.0	1.0	3.0	2.0	0.0	2.0	0.0	0.0	0.0	0.0	0.0	0.0	0.0	0.0	0.0	0.0	0.0	0.0	0.0
10551	AGR2	6.0	7.0	8.0	1.0	0.0	1.0	0.0	0.0	0.0	0.0	0.0	0.0	0.0	0.0	0.0	0.0	0.0	0.0	0.0	0.0	0.0
155465	AGR3	9.0	31.0	26.0	1.0	15.0	9.0	0.0	0.0	0.0	0.0	0.0	0.0	0.0	0.0	0.0	0.0	0.0	0.0	0.0	0.0	0.0
196	AHR	23.0	9.0	20.0	5.0	2.0	7.0	1.0	0.0	1.0	0.0	0.0	0.0	0.0	0.0	0.0	0.0	0.0	1.0	0.0	0.0	0.0
23161	SNX13	7.0	10.0	10.0	0.0	2.0	3.0	0.0	0.0	0.0	0.0	0.0	0.0	0.0	0.0	0.0	0.0	0.0	0.0	0.0	0.0	0.0
221823	PRPS1L1	1.0	9.0	2.0	0.0	1.0	1.0	0.0	0.0	0.0	0.0	0.0	0.0	0.0	0.0	0.0	0.0	0.0	0.0	0.0	0.0	0.0
9734	HDAC9	15.0	38.0	40.0	4.0	15.0	20.0	0.0	3.0	11.0	0.0	1.0	2.0	0.0	1.0	1.0	0.0	3.0	14.0	0.0	1.0	3.0
7291	TWIST1	8.0	13.0	11.0	0.0	4.0	2.0	0.0	0.0	1.0	0.0	0.0	0.0	0.0	0.0	0.0	0.0	0.0	0.0	0.0	0.0	0.0
222894	FERD3L	5.0	20.0	20.0	1.0	10.0	8.0	0.0	1.0	1.0	0.0	0.0	0.0	0.0	0.0	0.0	0.0	1.0	2.0	0.0	0.0	0.0
221830	TWISTNB	2.0	21.0	9.0	0.0	4.0	3.0	0.0	0.0	0.0	0.0	0.0	0.0	0.0	0.0	0.0	0.0	0.0	0.0	0.0	0.0	0.0
256130	TMEM196	3.0	15.0	11.0	1.0	6.0	4.0	0.0	0.0	0.0	0.0	0.0	0.0	0.0	0.0	0.0	0.0	0.0	0.0	0.0	0.0	0.0
346389	MACC1	11.0	6.0	8.0	3.0	1.0	3.0	3.0	0.0	1.0	1.0	0.0	0.0	0.0	0.0	0.0	2.0	0.0	2.0	1.0	0.0	0.0
3696	ITGB8	9.0	8.0	11.0	3.0	3.0	5.0	3.0	1.0	2.0	1.0	0.0	1.0	1.0	0.0	1.0	2.0	0.0	3.0	1.0	0.0	1.0
340273	ABCB5	2.0	12.0	7.0	0.0	2.0	2.0	0.0	0.0	1.0	0.0	0.0	0.0	0.0	0.0	0.0	0.0	0.0	0.0	0.0	0.0	0.0
221833	SP8	25.0	1.0	9.0	5.0	0.0	3.0	0.0	0.0	0.0	0.0	0.0	0.0	0.0	0.0	0.0	0.0	0.0	0.0	0.0	0.0	0.0
6671	SP4	29.0	7.0	31.0	14.0	3.0	15.0	0.0	1.0	3.0	0.0	0.0	1.0	0.0	0.0	0.0	0.0	2.0	9.0	0.0	0.0	1.0
8701	DNAH11	12.0	36.0	42.0	4.0	16.0	21.0	0.0	1.0	4.0	0.0	0.0	1.0	0.0	0.0	0.0	0.0	2.0	11.0	0.0	0.0	1.0
55536	CDCA7L	4.0	14.0	15.0	2.0	5.0	6.0	0.0	1.0	0.0	0.0	0.0	0.0	0.0	0.0	0.0	0.0	0.0	0.0	0.0	0.0	0.0
9771	RAPGEF5	9.0	11.0	10.0	3.0	3.0	0.0	0.0	0.0	0.0	0.0	0.0	0.0	0.0	0.0	0.0	0.0	0.0	0.0	0.0	0.0	0.0
256227	STEAP1B	6.0	5.0	3.0	1.0	0.0	1.0	0.0	0.0	0.0	0.0	0.0	0.0	0.0	0.0	0.0	0.0	0.0	0.0	0.0	0.0	0.0
3569	IL6	6.0	13.0	7.0	1.0	4.0	2.0	0.0	1.0	1.0	0.0	1.0	1.0	0.0	0.0	0.0	0.0	1.0	1.0	0.0	1.0	1.0
54543	TOMM7	2.0	5.0	2.0	0.0	1.0	0.0	0.0	0.0	0.0	0.0	0.0	0.0	0.0	0.0	0.0	0.0	0.0	0.0	0.0	0.0	0.0
84668	FAM126A	6.0	34.0	34.0	1.0	28.0	24.0	0.0	16.0	11.0	0.0	4.0	1.0	0.0	0.0	0.0	0.0	18.0	16.0	0.0	2.0	1.0
55975	KLHL7	6.0	8.0	8.0	2.0	5.0	5.0	1.0	1.0	3.0	0.0	0.0	1.0	0.0	0.0	0.0	1.0	1.0	4.0	0.0	0.0	1.0
11097	NUPL2	7.0	17.0	12.0	3.0	3.0	6.0	3.0	2.0	1.0	0.0	0.0	0.0	0.0	0.0	0.0	2.0	2.0	5.0	0.0	0.0	0.0
10457	GPNMB	12.0	14.0	28.0	0.0	2.0	6.0	0.0	0.0	0.0	0.0	0.0	0.0	0.0	0.0	0.0	0.0	0.0	1.0	0.0	0.0	0.0
115416	MALSU1	7.0	4.0	9.0	3.0	1.0	1.0	0.0	0.0	1.0	0.0	0.0	0.0	0.0	0.0	0.0	1.0	1.0	1.0	0.0	0.0	0.0
10643	IGF2BP3	29.0	20.0	36.0	20.0	11.0	19.0	8.0	1.0	9.0	6.0	0.0	6.0	4.0	0.0	3.0	7.0	2.0	12.0	4.0	0.0	7.0
29896	TRA2A	17.0	6.0	16.0	6.0	0.0	6.0	2.0	0.0	2.0	0.0	0.0	0.0	0.0	0.0	0.0	2.0	0.0	2.0	0.0	0.0	0.0
90693	CCDC126	10.0	9.0	13.0	1.0	1.0	1.0	0.0	0.0	0.0	0.0	0.0	0.0	0.0	0.0	0.0	0.0	0.0	0.0	0.0	0.0	0.0
340277	FAM221A	8.0	6.0	8.0	1.0	1.0	2.0	1.0	0.0	1.0	0.0	0.0	0.0	0.0	0.0	0.0	0.0	0.0	1.0	0.0	0.0	0.0
56164	STK31	10.0	19.0	18.0	3.0	6.0	6.0	0.0	1.0	1.0	0.0	0.0	0.0	0.0	0.0	0.0	0.0	1.0	2.0	0.0	0.0	0.0
4852	NPY	31.0	4.0	18.0	10.0	0.0	1.0	0.0	0.0	0.0	0.0	0.0	0.0	0.0	0.0	0.0	0.0	0.0	0.0	0.0	0.0	0.0
51678	MPP6	4.0	11.0	9.0	2.0	5.0	4.0	0.0	1.0	0.0	0.0	0.0	0.0	0.0	0.0	0.0	0.0	0.0	0.0	0.0	0.0	0.0
1687	DFNA5	11.0	8.0	10.0	0.0	4.0	4.0	0.0	0.0	0.0	0.0	0.0	0.0	0.0	0.0	0.0	0.0	1.0	2.0	0.0	0.0	0.0
26031	OSBPL3	20.0	9.0	22.0	8.0	4.0	5.0	2.0	0.0	1.0	0.0	0.0	0.0	0.0	0.0	0.0	1.0	0.0	1.0	0.0	0.0	0.0
54205	CYCS	16.0	31.0	33.0	3.0	13.0	9.0	0.0	0.0	0.0	0.0	0.0	0.0	0.0	0.0	0.0	0.0	1.0	0.0	0.0	0.0	0.0
136895	C7orf31	17.0	22.0	28.0	4.0	12.0	8.0	0.0	4.0	0.0	0.0	0.0	0.0	0.0	0.0	0.0	0.0	4.0	3.0	0.0	0.0	0.0
64111	NPVF	9.0	11.0	15.0	4.0	0.0	5.0	2.0	0.0	3.0	0.0	0.0	1.0	0.0	0.0	0.0	1.0	0.0	3.0	0.0	0.0	2.0
646588	LOC646588	6.0	7.0	9.0	4.0	4.0	4.0	1.0	1.0	0.0	0.0	0.0	0.0	0.0	0.0	0.0	0.0	0.0	2.0	0.0	0.0	0.0
9603	NFE2L3	11.0	6.0	6.0	1.0	1.0	2.0	0.0	1.0	1.0	0.0	1.0	1.0	0.0	0.0	0.0	0.0	0.0	1.0	0.0	0.0	0.0
3181	HNRNPA2B1	4.0	20.0	10.0	2.0	9.0	2.0	1.0	0.0	1.0	0.0	0.0	1.0	0.0	0.0	0.0	1.0	0.0	1.0	0.0	0.0	1.0
11335	CBX3	2.0	14.0	6.0	1.0	5.0	3.0	0.0	1.0	2.0	0.0	0.0	1.0	0.0	0.0	0.0	0.0	1.0	2.0	0.0	0.0	1.0
29887	SNX10	6.0	36.0	32.0	4.0	24.0	21.0	1.0	8.0	7.0	1.0	0.0	1.0	1.0	0.0	1.0	1.0	9.0	14.0	1.0	0.0	1.0
285941	C7orf71	6.0	34.0	26.0	0.0	11.0	4.0	0.0	0.0	0.0	0.0	0.0	0.0	0.0	0.0	0.0	0.0	0.0	0.0	0.0	0.0	0.0
8935	SKAP2	21.0	23.0	27.0	6.0	6.0	10.0	1.0	1.0	2.0	0.0	1.0	1.0	0.0	0.0	0.0	1.0	1.0	4.0	0.0	0.0	1.0
3198	HOXA1	4.0	7.0	6.0	0.0	1.0	0.0	0.0	0.0	0.0	0.0	0.0	0.0	0.0	0.0	0.0	0.0	0.0	0.0	0.0	0.0	0.0
3199	HOXA2	21.0	10.0	19.0	7.0	0.0	5.0	0.0	0.0	1.0	0.0	0.0	0.0	0.0	0.0	0.0	0.0	0.0	1.0	0.0	0.0	0.0
3200	HOXA3	26.0	12.0	26.0	12.0	3.0	11.0	1.0	2.0	3.0	0.0	1.0	0.0	0.0	0.0	0.0	1.0	2.0	3.0	0.0	0.0	1.0
3201	HOXA4	5.0	12.0	13.0	2.0	3.0	3.0	0.0	1.0	2.0	0.0	1.0	1.0	0.0	1.0	0.0	1.0	1.0	2.0	0.0	1.0	2.0
3202	HOXA5	8.0	5.0	9.0	3.0	1.0	3.0	0.0	0.0	2.0	0.0	0.0	0.0	0.0	0.0	0.0	0.0	1.0	1.0	0.0	0.0	0.0
3203	HOXA6	14.0	8.0	11.0	3.0	1.0	3.0	0.0	1.0	2.0	0.0	0.0	0.0	0.0	0.0	0.0	0.0	1.0	1.0	0.0	0.0	0.0
3204	HOXA7	7.0	7.0	12.0	2.0	3.0	2.0	1.0	0.0	0.0	0.0	0.0	0.0	0.0	0.0	0.0	0.0	0.0	0.0	0.0	0.0	0.0
3205	HOXA9	4.0	9.0	8.0	1.0	4.0	4.0	1.0	0.0	1.0	0.0	0.0	0.0	0.0	0.0	0.0	1.0	0.0	2.0	0.0	0.0	1.0
3206	HOXA10	8.0	16.0	21.0	2.0	5.0	8.0	0.0	3.0	3.0	0.0	2.0	1.0	0.0	0.0	0.0	1.0	1.0	2.0	0.0	0.0	0.0
3207	HOXA11	13.0	11.0	13.0	5.0	5.0	6.0	0.0	0.0	0.0	0.0	0.0	0.0	0.0	0.0	0.0	0.0	0.0	0.0	0.0	0.0	0.0
3209	HOXA13	6.0	10.0	12.0	0.0	4.0	3.0	0.0	1.0	1.0	0.0	1.0	1.0	0.0	0.0	0.0	0.0	1.0	1.0	0.0	0.0	1.0
2128	EVX1	13.0	7.0	14.0	8.0	2.0	5.0	1.0	1.0	2.0	0.0	1.0	0.0	0.0	0.0	0.0	1.0	1.0	3.0	0.0	0.0	0.0
11112	HIBADH	11.0	11.0	20.0	2.0	8.0	7.0	0.0	3.0	1.0	0.0	0.0	0.0	0.0	0.0	0.0	0.0	3.0	3.0	0.0	0.0	0.0
8887	TAX1BP1	5.0	24.0	16.0	1.0	6.0	7.0	1.0	1.0	2.0	0.0	0.0	0.0	0.0	0.0	0.0	0.0	0.0	3.0	0.0	0.0	0.0
221895	JAZF1	10.0	39.0	37.0	4.0	15.0	15.0	0.0	3.0	3.0	0.0	1.0	1.0	0.0	0.0	0.0	0.0	2.0	7.0	0.0	1.0	1.0
9586	CREB5	9.0	27.0	33.0	1.0	15.0	18.0	0.0	0.0	3.0	0.0	0.0	0.0	0.0	0.0	0.0	0.0	1.0	6.0	0.0	0.0	0.0
9865	TRIL	8.0	8.0	12.0	0.0	2.0	2.0	0.0	1.0	1.0	0.0	1.0	1.0	0.0	1.0	0.0	0.0	1.0	1.0	0.0	0.0	0.0
54504	CPVL	5.0	14.0	11.0	0.0	2.0	6.0	0.0	1.0	1.0	0.0	0.0	0.0	0.0	0.0	0.0	0.0	0.0	1.0	0.0	0.0	0.0
1124	CHN2	23.0	7.0	18.0	9.0	2.0	10.0	2.0	0.0	5.0	0.0	0.0	0.0	0.0	0.0	0.0	3.0	0.0	5.0	0.0	0.0	0.0
222171	PRR15	2.0	5.0	3.0	0.0	1.0	1.0	0.0	0.0	0.0	0.0	0.0	0.0	0.0	0.0	0.0	0.0	0.0	0.0	0.0	0.0	0.0
101928208	LOC101928208	8.0	9.0	11.0	1.0	0.0	2.0	0.0	0.0	0.0	0.0	0.0	0.0	0.0	0.0	0.0	0.0	0.0	0.0	0.0	0.0	0.0
644150	WIPF3	17.0	5.0	9.0	5.0	2.0	4.0	0.0	0.0	0.0	0.0	0.0	0.0	0.0	0.0	0.0	0.0	0.0	1.0	0.0	0.0	0.0
9805	SCRN1	18.0	15.0	25.0	7.0	5.0	6.0	3.0	1.0	3.0	3.0	0.0	3.0	2.0	0.0	2.0	3.0	0.0	3.0	2.0	0.0	2.0
55033	FKBP14	18.0	4.0	19.0	15.0	0.0	12.0	10.0	0.0	7.0	3.0	0.0	2.0	2.0	0.0	2.0	10.0	0.0	10.0	2.0	0.0	2.0
84725	PLEKHA8	22.0	7.0	22.0	16.0	2.0	12.0	11.0	0.0	9.0	8.0	0.0	4.0	3.0	0.0	3.0	11.0	0.0	11.0	6.0	0.0	6.0
222166	MTURN	10.0	3.0	8.0	4.0	0.0	4.0	0.0	0.0	0.0	0.0	0.0	0.0	0.0	0.0	0.0	0.0	0.0	0.0	0.0	0.0	0.0
223082	ZNRF2	8.0	8.0	8.0	4.0	3.0	4.0	0.0	0.0	1.0	0.0	0.0	0.0	0.0	0.0	0.0	0.0	0.0	0.0	0.0	0.0	0.0
10392	NOD1	2.0	9.0	5.0	1.0	3.0	1.0	1.0	0.0	1.0	0.0	0.0	1.0	0.0	0.0	0.0	0.0	0.0	1.0	0.0	0.0	0.0
101928268	LOC101928268	2.0	10.0	7.0	0.0	2.0	0.0	0.0	0.0	0.0	0.0	0.0	0.0	0.0	0.0	0.0	0.0	0.0	0.0	0.0	0.0	0.0
79017	GGCT	7.0	3.0	5.0	0.0	1.0	0.0	0.0	0.0	0.0	0.0	0.0	0.0	0.0	0.0	0.0	0.0	0.0	0.0	0.0	0.0	0.0
2617	GARS	7.0	5.0	6.0	2.0	2.0	4.0	1.0	1.0	2.0	0.0	0.0	0.0	0.0	0.0	0.0	0.0	0.0	1.0	0.0	0.0	0.0
1395	CRHR2	18.0	9.0	11.0	5.0	3.0	5.0	2.0	1.0	1.0	0.0	0.0	0.0	0.0	0.0	0.0	1.0	0.0	1.0	0.0	0.0	0.0
11185	INMT	3.0	7.0	6.0	1.0	1.0	2.0	0.0	0.0	1.0	0.0	0.0	0.0	0.0	0.0	0.0	0.0	0.0	0.0	0.0	0.0	0.0
84182	FAM188B	15.0	12.0	12.0	3.0	3.0	6.0	1.0	0.0	1.0	0.0	0.0	0.0	0.0	0.0	0.0	1.0	0.0	3.0	0.0	0.0	0.0
358	AQP1	6.0	6.0	5.0	2.0	0.0	1.0	0.0	0.0	0.0	0.0	0.0	0.0	0.0	0.0	0.0	0.0	0.0	0.0	0.0	0.0	0.0
2692	GHRHR	6.0	2.0	3.0	1.0	0.0	0.0	0.0	0.0	0.0	0.0	0.0	0.0	0.0	0.0	0.0	0.0	0.0	0.0	0.0	0.0	0.0
117	ADCYAP1R1	6.0	8.0	7.0	1.0	2.0	2.0	0.0	0.0	1.0	0.0	0.0	0.0	0.0	0.0	0.0	0.0	0.0	0.0	0.0	0.0	0.0
63974	NEUROD6	5.0	19.0	19.0	2.0	5.0	6.0	0.0	2.0	2.0	0.0	0.0	0.0	0.0	0.0	0.0	0.0	1.0	2.0	0.0	0.0	0.0
223075	CCDC129	5.0	6.0	7.0	0.0	1.0	3.0	0.0	0.0	0.0	0.0	0.0	0.0	0.0	0.0	0.0	0.0	0.0	0.0	0.0	0.0	0.0
10842	PPP1R17	10.0	12.0	14.0	2.0	2.0	3.0	0.0	0.0	0.0	0.0	0.0	0.0	0.0	0.0	0.0	1.0	0.0	0.0	0.0	0.0	0.0
5137	PDE1C	9.0	44.0	39.0	3.0	27.0	26.0	0.0	10.0	6.0	0.0	4.0	1.0	0.0	1.0	0.0	0.0	14.0	16.0	0.0	3.0	1.0
23658	LSM5	5.0	7.0	8.0	0.0	2.0	0.0	0.0	0.0	0.0	0.0	0.0	0.0	0.0	0.0	0.0	0.0	0.0	0.0	0.0	0.0	0.0
23080	AVL9	8.0	11.0	12.0	2.0	1.0	2.0	1.0	0.0	1.0	0.0	0.0	0.0	0.0	0.0	0.0	0.0	0.0	0.0	0.0	0.0	0.0
25948	KBTBD2	7.0	1.0	6.0	6.0	0.0	5.0	2.0	0.0	2.0	1.0	0.0	1.0	1.0	0.0	0.0	1.0	0.0	2.0	1.0	0.0	1.0
11328	FKBP9	16.0	27.0	30.0	3.0	10.0	9.0	0.0	2.0	3.0	0.0	1.0	1.0	0.0	0.0	0.0	0.0	1.0	2.0	0.0	0.0	0.0
51251	NT5C3A	20.0	31.0	30.0	2.0	13.0	10.0	1.0	1.0	1.0	0.0	0.0	0.0	0.0	0.0	0.0	1.0	1.0	2.0	0.0	0.0	0.0
6100	RP9	3.0	6.0	3.0	0.0	2.0	0.0	0.0	0.0	0.0	0.0	0.0	0.0	0.0	0.0	0.0	0.0	0.0	0.0	0.0	0.0	0.0
27241	BBS9	40.0	30.0	46.0	24.0	5.0	24.0	4.0	1.0	10.0	0.0	0.0	0.0	0.0	0.0	0.0	2.0	0.0	14.0	0.0	0.0	0.0
55025	FLJ20712	7.0	5.0	5.0	1.0	0.0	1.0	1.0	0.0	0.0	0.0	0.0	0.0	0.0	0.0	0.0	0.0	0.0	0.0	0.0	0.0	0.0
168667	BMPER	24.0	25.0	38.0	12.0	14.0	27.0	1.0	6.0	11.0	1.0	1.0	0.0	0.0	0.0	0.0	0.0	6.0	15.0	0.0	0.0	0.0
387129	NPSR1	5.0	27.0	17.0	0.0	6.0	3.0	0.0	0.0	0.0	0.0	0.0	0.0	0.0	0.0	0.0	0.0	0.0	0.0	0.0	0.0	0.0
23333	DPY19L1	15.0	21.0	25.0	8.0	13.0	15.0	2.0	2.0	5.0	1.0	1.0	1.0	0.0	1.0	0.0	2.0	1.0	9.0	1.0	0.0	1.0
57057	TBX20	8.0	13.0	13.0	4.0	2.0	5.0	2.0	0.0	1.0	0.0	0.0	0.0	0.0	0.0	0.0	1.0	0.0	2.0	0.0	0.0	0.0
64224	HERPUD2	4.0	21.0	18.0	0.0	14.0	9.0	0.0	3.0	1.0	0.0	0.0	0.0	0.0	0.0	0.0	0.0	3.0	3.0	0.0	0.0	0.0
989	SEPT7	6.0	5.0	11.0	3.0	3.0	3.0	0.0	1.0	0.0	0.0	0.0	0.0	0.0	0.0	0.0	0.0	1.0	0.0	0.0	0.0	0.0
80820	EEPD1	2.0	15.0	8.0	0.0	1.0	1.0	0.0	0.0	0.0	0.0	0.0	0.0	0.0	0.0	0.0	0.0	0.0	0.0	0.0	0.0	0.0
23366	KIAA0895	11.0	26.0	27.0	1.0	15.0	10.0	0.0	4.0	1.0	0.0	0.0	0.0	0.0	0.0	0.0	0.0	4.0	1.0	0.0	0.0	0.0
54443	ANLN	14.0	32.0	30.0	2.0	8.0	8.0	0.0	0.0	0.0	0.0	0.0	0.0	0.0	0.0	0.0	0.0	0.0	2.0	0.0	0.0	0.0
313	AOAH	23.0	18.0	26.0	17.0	7.0	18.0	9.0	2.0	10.0	4.0	0.0	8.0	0.0	0.0	5.0	8.0	2.0	11.0	2.0	0.0	8.0
9844	ELMO1	10.0	22.0	29.0	1.0	12.0	15.0	0.0	4.0	5.0	0.0	1.0	0.0	0.0	0.0	0.0	0.0	3.0	4.0	0.0	1.0	0.0
353345	GPR141	4.0	14.0	10.0	1.0	2.0	1.0	1.0	0.0	0.0	0.0	0.0	0.0	0.0	0.0	0.0	0.0	0.0	0.0	0.0	0.0	0.0
51314	NME8	3.0	7.0	9.0	1.0	1.0	1.0	0.0	0.0	0.0	0.0	0.0	0.0	0.0	0.0	0.0	0.0	0.0	0.0	0.0	0.0	0.0
6424	SFRP4	6.0	5.0	8.0	1.0	1.0	1.0	0.0	0.0	0.0	0.0	0.0	0.0	0.0	0.0	0.0	0.0	0.0	0.0	0.0	0.0	0.0
54749	EPDR1	6.0	11.0	13.0	2.0	6.0	6.0	0.0	3.0	4.0	0.0	2.0	2.0	0.0	1.0	1.0	0.0	2.0	3.0	0.0	1.0	1.0
83930	STARD3NL	7.0	15.0	17.0	0.0	2.0	2.0	0.0	0.0	0.0	0.0	0.0	0.0	0.0	0.0	0.0	0.0	0.0	0.0	0.0	0.0	0.0
6965	TRG	8.0	7.0	14.0	3.0	4.0	4.0	1.0	0.0	0.0	0.0	0.0	0.0	0.0	0.0	0.0	0.0	0.0	0.0	0.0	0.0	0.0
445347	TARP	5.0	10.0	10.0	3.0	4.0	2.0	0.0	0.0	0.0	0.0	0.0	0.0	0.0	0.0	0.0	0.0	0.0	0.0	0.0	0.0	0.0
273	AMPH	9.0	16.0	15.0	2.0	2.0	4.0	0.0	1.0	1.0	0.0	0.0	0.0	0.0	0.0	0.0	0.0	0.0	1.0	0.0	0.0	0.0
27072	VPS41	4.0	28.0	13.0	2.0	8.0	3.0	2.0	0.0	2.0	0.0	0.0	0.0	0.0	0.0	0.0	2.0	0.0	2.0	0.0	0.0	1.0
11281	POU6F2	22.0	27.0	38.0	16.0	14.0	20.0	7.0	2.0	14.0	6.0	0.0	4.0	3.0	0.0	2.0	6.0	1.0	16.0	4.0	0.0	6.0
57002	YAE1D1	10.0	6.0	10.0	4.0	3.0	4.0	2.0	1.0	3.0	0.0	1.0	1.0	0.0	0.0	0.0	2.0	1.0	4.0	0.0	0.0	0.0
5898	RALA	8.0	4.0	6.0	1.0	2.0	3.0	0.0	1.0	2.0	0.0	1.0	0.0	0.0	0.0	0.0	0.0	1.0	2.0	0.0	0.0	1.0
8621	CDK13	30.0	26.0	37.0	11.0	14.0	30.0	0.0	7.0	18.0	0.0	1.0	6.0	0.0	0.0	0.0	0.0	7.0	25.0	0.0	1.0	7.0
136647	MPLKIP	2.0	22.0	21.0	2.0	15.0	12.0	0.0	3.0	0.0	0.0	0.0	0.0	0.0	0.0	0.0	0.0	3.0	3.0	0.0	0.0	0.0
79783	SUGCT	9.0	23.0	26.0	2.0	5.0	8.0	1.0	1.0	2.0	0.0	0.0	0.0	0.0	0.0	0.0	1.0	0.0	2.0	0.0	0.0	1.0
3624	INHBA	14.0	7.0	9.0	4.0	2.0	4.0	2.0	0.0	0.0	0.0	0.0	0.0	0.0	0.0	0.0	2.0	0.0	3.0	0.0	0.0	0.0
2737	GLI3	19.0	18.0	25.0	4.0	4.0	11.0	0.0	0.0	0.0	0.0	0.0	0.0	0.0	0.0	0.0	0.0	0.0	0.0	0.0	0.0	0.0
79020	C7orf25	1.0	12.0	3.0	1.0	1.0	2.0	0.0	0.0	0.0	0.0	0.0	0.0	0.0	0.0	0.0	0.0	0.0	0.0	0.0	0.0	0.0
5683	PSMA2	4.0	9.0	5.0	2.0	3.0	2.0	0.0	0.0	0.0	0.0	0.0	0.0	0.0	0.0	0.0	0.0	0.0	0.0	0.0	0.0	0.0
64983	MRPL32	2.0	8.0	4.0	1.0	2.0	2.0	0.0	0.0	0.0	0.0	0.0	0.0	0.0	0.0	0.0	0.0	0.0	0.0	0.0	0.0	0.0
23072	HECW1	24.0	40.0	48.0	9.0	14.0	24.0	2.0	7.0	13.0	0.0	1.0	8.0	0.0	1.0	3.0	1.0	7.0	21.0	0.0	1.0	7.0
9263	STK17A	8.0	16.0	14.0	3.0	3.0	4.0	1.0	0.0	2.0	1.0	0.0	1.0	0.0	0.0	0.0	1.0	1.0	2.0	0.0	0.0	1.0
55744	COA1	11.0	18.0	14.0	2.0	3.0	3.0	1.0	0.0	1.0	1.0	0.0	1.0	0.0	0.0	0.0	1.0	0.0	1.0	0.0	0.0	1.0
644	BLVRA	9.0	9.0	11.0	3.0	2.0	3.0	2.0	0.0	1.0	0.0	0.0	0.0	0.0	0.0	0.0	1.0	0.0	1.0	0.0	0.0	0.0
64951	MRPS24	7.0	2.0	4.0	1.0	1.0	1.0	0.0	0.0	0.0	0.0	0.0	0.0	0.0	0.0	0.0	0.0	0.0	0.0	0.0	0.0	0.0
100534592	URGCP-MRPS24	9.0	4.0	11.0	2.0	0.0	1.0	0.0	0.0	0.0	0.0	0.0	0.0	0.0	0.0	0.0	0.0	0.0	0.0	0.0	0.0	0.0
55665	URGCP	7.0	12.0	13.0	4.0	1.0	3.0	0.0	0.0	0.0	0.0	0.0	0.0	0.0	0.0	0.0	0.0	0.0	0.0	0.0	0.0	0.0
51619	UBE2D4	8.0	15.0	17.0	1.0	3.0	4.0	0.0	0.0	0.0	0.0	0.0	0.0	0.0	0.0	0.0	0.0	0.0	1.0	0.0	0.0	0.0
285955	SPDYE1	15.0	11.0	19.0	9.0	5.0	10.0	0.0	0.0	0.0	0.0	0.0	0.0	0.0	0.0	0.0	0.0	0.0	1.0	0.0	0.0	0.0
28988	DBNL	5.0	13.0	8.0	4.0	4.0	2.0	2.0	1.0	2.0	1.0	0.0	2.0	0.0	0.0	0.0	0.0	0.0	0.0	0.0	0.0	0.0
5224	PGAM2	5.0	9.0	8.0	2.0	3.0	2.0	2.0	0.0	2.0	2.0	0.0	2.0	0.0	0.0	0.0	0.0	0.0	0.0	0.0	0.0	0.0
27434	POLM	19.0	16.0	16.0	3.0	0.0	2.0	2.0	0.0	2.0	2.0	0.0	2.0	1.0	0.0	0.0	0.0	0.0	0.0	0.0	0.0	0.0
165	AEBP1	4.0	5.0	5.0	0.0	0.0	0.0	0.0	0.0	0.0	0.0	0.0	0.0	0.0	0.0	0.0	0.0	0.0	0.0	0.0	0.0	0.0
5425	POLD2	1.0	8.0	4.0	0.0	1.0	0.0	0.0	0.0	0.0	0.0	0.0	0.0	0.0	0.0	0.0	0.0	0.0	0.0	0.0	0.0	0.0
58498	MYL7	1.0	8.0	6.0	1.0	3.0	0.0	0.0	0.0	0.0	0.0	0.0	0.0	0.0	0.0	0.0	0.0	0.0	0.0	0.0	0.0	0.0
2645	GCK	7.0	11.0	19.0	2.0	3.0	6.0	0.0	2.0	2.0	0.0	0.0	0.0	0.0	0.0	0.0	0.0	2.0	4.0	0.0	0.0	0.0
10652	YKT6	14.0	15.0	21.0	6.0	5.0	12.0	1.0	1.0	5.0	0.0	0.0	0.0	0.0	0.0	0.0	1.0	1.0	6.0	0.0	0.0	1.0
816	CAMK2B	9.0	21.0	15.0	2.0	5.0	5.0	0.0	1.0	1.0	0.0	0.0	0.0	0.0	0.0	0.0	0.0	0.0	2.0	0.0	0.0	0.0
23386	NUDCD3	15.0	7.0	12.0	6.0	0.0	3.0	0.0	0.0	0.0	0.0	0.0	0.0	0.0	0.0	0.0	0.0	0.0	1.0	0.0	0.0	0.0
29881	NPC1L1	10.0	8.0	15.0	1.0	3.0	2.0	0.0	1.0	0.0	0.0	0.0	0.0	0.0	0.0	0.0	0.0	1.0	0.0	0.0	0.0	0.0
54606	DDX56	17.0	7.0	19.0	6.0	2.0	4.0	2.0	0.0	0.0	0.0	0.0	0.0	0.0	0.0	0.0	0.0	0.0	2.0	0.0	0.0	0.0
222068	TMED4	18.0	9.0	14.0	5.0	1.0	3.0	0.0	0.0	0.0	0.0	0.0	0.0	0.0	0.0	0.0	0.0	0.0	0.0	0.0	0.0	0.0
4967	OGDH	11.0	10.0	14.0	1.0	3.0	2.0	0.0	0.0	0.0	0.0	0.0	0.0	0.0	0.0	0.0	0.0	0.0	0.0	0.0	0.0	0.0
83637	ZMIZ2	17.0	19.0	28.0	3.0	9.0	12.0	0.0	4.0	2.0	0.0	0.0	0.0	0.0	0.0	0.0	0.0	4.0	7.0	0.0	0.0	0.0
5478	PPIA	18.0	30.0	25.0	1.0	12.0	9.0	0.0	2.0	0.0	0.0	0.0	0.0	0.0	0.0	0.0	0.0	1.0	0.0	0.0	0.0	0.0
94239	H2AFV	1.0	28.0	21.0	0.0	13.0	4.0	0.0	3.0	2.0	0.0	2.0	1.0	0.0	0.0	0.0	0.0	3.0	3.0	0.0	1.0	0.0
101929301	LOC101929301	2.0	17.0	7.0	1.0	2.0	3.0	0.0	1.0	1.0	0.0	1.0	1.0	0.0	0.0	0.0	0.0	1.0	1.0	0.0	0.0	0.0
5814	PURB	8.0	20.0	18.0	0.0	6.0	8.0	0.0	2.0	1.0	0.0	1.0	0.0	0.0	0.0	0.0	0.0	1.0	2.0	0.0	0.0	0.0
64005	MYO1G	3.0	4.0	3.0	0.0	0.0	0.0	0.0	0.0	0.0	0.0	0.0	0.0	0.0	0.0	0.0	0.0	0.0	0.0	0.0	0.0	0.0
83605	CCM2	2.0	6.0	4.0	1.0	3.0	0.0	0.0	0.0	0.0	0.0	0.0	0.0	0.0	0.0	0.0	0.0	0.0	0.0	0.0	0.0	0.0
23148	NACAD	6.0	10.0	9.0	1.0	3.0	3.0	0.0	1.0	1.0	0.0	0.0	0.0	0.0	0.0	0.0	0.0	1.0	1.0	0.0	0.0	1.0
9238	TBRG4	1.0	8.0	4.0	1.0	1.0	1.0	0.0	0.0	0.0	0.0	0.0	0.0	0.0	0.0	0.0	0.0	0.0	0.0	0.0	0.0	0.0
10268	RAMP3	7.0	28.0	23.0	3.0	11.0	9.0	0.0	6.0	2.0	0.0	0.0	0.0	0.0	0.0	0.0	0.0	4.0	3.0	0.0	0.0	0.0
107	ADCY1	1.0	11.0	7.0	0.0	2.0	2.0	0.0	1.0	0.0	0.0	0.0	0.0	0.0	0.0	0.0	0.0	0.0	0.0	0.0	0.0	0.0
101929008	LOC101929008	2.0	4.0	1.0	0.0	0.0	0.0	0.0	0.0	0.0	0.0	0.0	0.0	0.0	0.0	0.0	0.0	0.0	0.0	0.0	0.0	0.0
3484	IGFBP1	3.0	7.0	4.0	0.0	1.0	0.0	0.0	0.0	0.0	0.0	0.0	0.0	0.0	0.0	0.0	0.0	0.0	0.0	0.0	0.0	0.0
3486	IGFBP3	4.0	9.0	4.0	1.0	2.0	2.0	0.0	0.0	0.0	0.0	0.0	0.0	0.0	0.0	0.0	0.0	0.0	0.0	0.0	0.0	0.0
64759	TNS3	4.0	5.0	8.0	1.0	1.0	1.0	0.0	0.0	0.0	0.0	0.0	0.0	0.0	0.0	0.0	0.0	0.0	0.0	0.0	0.0	0.0
401335	C7orf65	9.0	2.0	9.0	0.0	0.0	0.0	0.0	0.0	0.0	0.0	0.0	0.0	0.0	0.0	0.0	0.0	0.0	0.0	0.0	0.0	0.0
168507	PKD1L1	9.0	9.0	9.0	0.0	1.0	0.0	0.0	0.0	0.0	0.0	0.0	0.0	0.0	0.0	0.0	0.0	0.0	0.0	0.0	0.0	0.0
80099	C7orf69	8.0	3.0	4.0	1.0	0.0	0.0	0.0	0.0	0.0	0.0	0.0	0.0	0.0	0.0	0.0	0.0	0.0	0.0	0.0	0.0	0.0
3364	HUS1	3.0	16.0	6.0	1.0	3.0	3.0	0.0	0.0	0.0	0.0	0.0	0.0	0.0	0.0	0.0	0.0	0.0	0.0	0.0	0.0	0.0
256979	SUN3	1.0	35.0	33.0	1.0	23.0	12.0	1.0	3.0	2.0	0.0	0.0	0.0	0.0	0.0	0.0	0.0	2.0	1.0	0.0	0.0	0.0
136288	C7orf57	3.0	29.0	24.0	1.0	11.0	8.0	0.0	0.0	0.0	0.0	0.0	0.0	0.0	0.0	0.0	0.0	0.0	0.0	0.0	0.0	0.0
7378	UPP1	2.0	8.0	6.0	0.0	3.0	2.0	0.0	0.0	0.0	0.0	0.0	0.0	0.0	0.0	0.0	0.0	0.0	0.0	0.0	0.0	0.0
154664	ABCA13	21.0	27.0	35.0	15.0	8.0	21.0	6.0	1.0	18.0	0.0	0.0	9.0	0.0	0.0	0.0	7.0	1.0	17.0	0.0	0.0	10.0
375567	VWC2	6.0	12.0	6.0	1.0	2.0	2.0	0.0	1.0	1.0	0.0	1.0	0.0	0.0	0.0	0.0	0.0	1.0	1.0	0.0	0.0	0.0
11055	ZPBP	18.0	14.0	17.0	0.0	3.0	4.0	0.0	1.0	1.0	0.0	1.0	1.0	0.0	0.0	0.0	0.0	1.0	1.0	0.0	0.0	0.0
100130988	C7orf72	13.0	11.0	16.0	1.0	7.0	10.0	0.0	3.0	1.0	0.0	0.0	0.0	0.0	0.0	0.0	0.0	3.0	4.0	0.0	0.0	0.0
63979	FIGNL1	29.0	16.0	31.0	6.0	3.0	5.0	1.0	0.0	1.0	0.0	0.0	0.0	0.0	0.0	0.0	0.0	0.0	0.0	0.0	0.0	0.0
1644	DDC	38.0	32.0	40.0	19.0	24.0	29.0	7.0	5.0	20.0	0.0	0.0	5.0	0.0	0.0	0.0	4.0	4.0	22.0	0.0	0.0	7.0
2887	GRB10	32.0	22.0	36.0	17.0	7.0	22.0	5.0	4.0	8.0	1.0	0.0	1.0	0.0	0.0	0.0	5.0	3.0	11.0	0.0	0.0	2.0
23242	COBL	13.0	16.0	24.0	3.0	6.0	7.0	1.0	3.0	2.0	1.0	0.0	1.0	0.0	0.0	0.0	1.0	2.0	4.0	0.0	0.0	0.0
101928675	LOC101928675	8.0	3.0	9.0	2.0	1.0	2.0	0.0	0.0	0.0	0.0	0.0	0.0	0.0	0.0	0.0	0.0	0.0	0.0	0.0	0.0	0.0
285877	POM121L12	4.0	9.0	9.0	1.0	4.0	5.0	0.0	0.0	0.0	0.0	0.0	0.0	0.0	0.0	0.0	0.0	0.0	2.0	0.0	0.0	0.0
222008	VSTM2A	1.0	20.0	6.0	0.0	3.0	0.0	0.0	0.0	0.0	0.0	0.0	0.0	0.0	0.0	0.0	0.0	0.0	0.0	0.0	0.0	0.0
23480	SEC61G	11.0	15.0	12.0	2.0	3.0	4.0	0.0	1.0	0.0	0.0	0.0	0.0	0.0	0.0	0.0	0.0	1.0	0.0	0.0	0.0	0.0
1956	EGFR	8.0	29.0	24.0	4.0	8.0	9.0	0.0	2.0	2.0	0.0	0.0	1.0	0.0	0.0	1.0	1.0	1.0	2.0	0.0	0.0	1.0
55915	LANCL2	3.0	17.0	7.0	1.0	2.0	2.0	0.0	0.0	0.0	0.0	0.0	0.0	0.0	0.0	0.0	0.0	0.0	0.0	0.0	0.0	0.0
81552	VOPP1	3.0	13.0	11.0	2.0	4.0	1.0	0.0	0.0	0.0	0.0	0.0	0.0	0.0	0.0	0.0	0.0	0.0	0.0	0.0	0.0	0.0
101060341	LOC101060341	3.0	5.0	1.0	0.0	1.0	0.0	0.0	0.0	0.0	0.0	0.0	0.0	0.0	0.0	0.0	0.0	0.0	0.0	0.0	0.0	0.0
346288	SEPT14	16.0	20.0	20.0	5.0	4.0	11.0	1.0	0.0	3.0	0.0	0.0	0.0	0.0	0.0	0.0	1.0	0.0	4.0	0.0	0.0	1.0
349075	ZNF713	7.0	17.0	15.0	1.0	6.0	4.0	1.0	0.0	1.0	0.0	0.0	0.0	0.0	0.0	0.0	0.0	0.0	1.0	0.0	0.0	0.0
51373	MRPS17	4.0	8.0	6.0	0.0	2.0	0.0	0.0	0.0	0.0	0.0	0.0	0.0	0.0	0.0	0.0	0.0	0.0	0.0	0.0	0.0	0.0
2631	GBAS	4.0	14.0	11.0	2.0	2.0	2.0	1.0	0.0	1.0	0.0	0.0	0.0	0.0	0.0	0.0	0.0	0.0	2.0	0.0	0.0	0.0
5723	PSPH	7.0	16.0	11.0	1.0	4.0	5.0	0.0	0.0	1.0	0.0	0.0	0.0	0.0	0.0	0.0	0.0	2.0	2.0	0.0	0.0	0.0
908	CCT6A	4.0	8.0	8.0	2.0	2.0	2.0	0.0	0.0	0.0	0.0	0.0	0.0	0.0	0.0	0.0	0.0	0.0	0.0	0.0	0.0	0.0
25870	SUMF2	2.0	5.0	4.0	0.0	1.0	0.0	0.0	0.0	0.0	0.0	0.0	0.0	0.0	0.0	0.0	0.0	0.0	0.0	0.0	0.0	0.0
5260	PHKG1	2.0	9.0	9.0	1.0	3.0	1.0	0.0	0.0	0.0	0.0	0.0	0.0	0.0	0.0	0.0	0.0	0.0	0.0	0.0	0.0	0.0
51142	CHCHD2	2.0	20.0	8.0	1.0	3.0	2.0	0.0	0.0	0.0	0.0	0.0	0.0	0.0	0.0	0.0	0.0	0.0	0.0	0.0	0.0	0.0
389493	NUPR1L	1.0	8.0	4.0	0.0	3.0	0.0	0.0	0.0	0.0	0.0	0.0	0.0	0.0	0.0	0.0	0.0	0.0	0.0	0.0	0.0	0.0
731631	LOC731631	4.0	17.0	10.0	2.0	5.0	6.0	0.0	0.0	1.0	0.0	0.0	0.0	0.0	0.0	0.0	0.0	0.0	0.0	0.0	0.0	0.0
101928468	LOC101928468	0.0	0.0	0.0	0.0	0.0	0.0	0.0	0.0	0.0	0.0	0.0	0.0	0.0	0.0	0.0	0.0	0.0	0.0	0.0	0.0	0.0
101928587	LOC101928587	2.0	3.0	2.0	0.0	1.0	0.0	0.0	0.0	0.0	0.0	0.0	0.0	0.0	0.0	0.0	0.0	0.0	0.0	0.0	0.0	0.0
100287294	LOC100287294	1.0	2.0	1.0	0.0	0.0	0.0	0.0	0.0	0.0	0.0	0.0	0.0	0.0	0.0	0.0	0.0	0.0	0.0	0.0	0.0	0.0
90827	ZNF479	10.0	9.0	11.0	2.0	3.0	2.0	1.0	1.0	2.0	0.0	0.0	1.0	0.0	0.0	0.0	0.0	0.0	0.0	0.0	0.0	0.0
441234	ZNF716	6.0	16.0	13.0	2.0	7.0	4.0	0.0	1.0	0.0	0.0	0.0	0.0	0.0	0.0	0.0	0.0	0.0	0.0	0.0	0.0	0.0
402269	LOC402269	9.0	5.0	9.0	1.0	2.0	0.0	0.0	0.0	0.0	0.0	0.0	0.0	0.0	0.0	0.0	0.0	0.0	0.0	0.0	0.0	0.0
100996414	LOC100996414	0.0	0.0	0.0	0.0	0.0	0.0	0.0	0.0	0.0	0.0	0.0	0.0	0.0	0.0	0.0	0.0	0.0	0.0	0.0	0.0	0.0
100996365	LOC100996365	0.0	0.0	0.0	0.0	0.0	0.0	0.0	0.0	0.0	0.0	0.0	0.0	0.0	0.0	0.0	0.0	0.0	0.0	0.0	0.0	0.0
442319	ZNF727	4.0	1.0	4.0	4.0	0.0	2.0	1.0	0.0	0.0	0.0	0.0	0.0	0.0	0.0	0.0	0.0	0.0	0.0	0.0	0.0	0.0
730291	ZNF735	6.0	4.0	5.0	3.0	1.0	3.0	1.0	0.0	0.0	0.0	0.0	0.0	0.0	0.0	0.0	0.0	0.0	0.0	0.0	0.0	0.0
168417	ZNF679	6.0	4.0	7.0	3.0	0.0	4.0	1.0	0.0	1.0	0.0	0.0	0.0	0.0	0.0	0.0	0.0	0.0	2.0	0.0	0.0	0.0
728927	ZNF736	4.0	6.0	7.0	1.0	2.0	5.0	0.0	0.0	0.0	0.0	0.0	0.0	0.0	0.0	0.0	0.0	0.0	0.0	0.0	0.0	0.0
340252	ZNF680	3.0	7.0	6.0	2.0	0.0	2.0	0.0	0.0	0.0	0.0	0.0	0.0	0.0	0.0	0.0	0.0	0.0	1.0	0.0	0.0	0.0
51427	ZNF107	8.0	6.0	6.0	2.0	1.0	2.0	0.0	0.0	1.0	0.0	0.0	0.0	0.0	0.0	0.0	0.0	0.0	2.0	0.0	0.0	0.0
7697	ZNF138	5.0	12.0	7.0	1.0	1.0	2.0	0.0	0.0	1.0	0.0	0.0	0.0	0.0	0.0	0.0	0.0	0.0	0.0	0.0	0.0	0.0
441239	LOC441239	5.0	15.0	11.0	1.0	3.0	3.0	0.0	0.0	0.0	0.0	0.0	0.0	0.0	0.0	0.0	0.0	0.0	0.0	0.0	0.0	0.0
10793	ZNF273	5.0	14.0	10.0	1.0	3.0	2.0	0.0	0.0	0.0	0.0	0.0	0.0	0.0	0.0	0.0	0.0	0.0	0.0	0.0	0.0	0.0
51351	ZNF117	7.0	10.0	7.0	2.0	1.0	1.0	0.0	0.0	0.0	0.0	0.0	0.0	0.0	0.0	0.0	0.0	0.0	0.0	0.0	0.0	0.0
2086	ERV3-1	6.0	9.0	9.0	2.0	1.0	1.0	0.0	0.0	0.0	0.0	0.0	0.0	0.0	0.0	0.0	0.0	0.0	0.0	0.0	0.0	0.0
168374	ZNF92	8.0	16.0	17.0	1.0	5.0	2.0	0.0	0.0	0.0	0.0	0.0	0.0	0.0	0.0	0.0	0.0	0.0	0.0	0.0	0.0	0.0
101929322	LOC101929322	0.0	0.0	0.0	0.0	0.0	0.0	0.0	0.0	0.0	0.0	0.0	0.0	0.0	0.0	0.0	0.0	0.0	0.0	0.0	0.0	0.0
154807	VKORC1L1	20.0	15.0	18.0	3.0	8.0	5.0	0.0	0.0	0.0	0.0	0.0	0.0	0.0	0.0	0.0	0.0	0.0	0.0	0.0	0.0	0.0
2990	GUSB	5.0	17.0	17.0	2.0	9.0	8.0	0.0	1.0	0.0	0.0	0.0	0.0	0.0	0.0	0.0	0.0	1.0	1.0	0.0	0.0	0.0
435	ASL	5.0	4.0	8.0	0.0	1.0	1.0	0.0	0.0	0.0	0.0	0.0	0.0	0.0	0.0	0.0	0.0	0.0	0.0	0.0	0.0	0.0
27297	CRCP	17.0	15.0	12.0	1.0	2.0	1.0	0.0	0.0	0.0	0.0	0.0	0.0	0.0	0.0	0.0	0.0	0.0	0.0	0.0	0.0	0.0
8460	TPST1	22.0	11.0	23.0	3.0	0.0	5.0	0.0	0.0	0.0	0.0	0.0	0.0	0.0	0.0	0.0	0.0	0.0	1.0	0.0	0.0	0.0
154881	KCTD7	13.0	19.0	24.0	4.0	5.0	11.0	0.0	2.0	1.0	0.0	0.0	0.0	0.0	0.0	0.0	0.0	2.0	2.0	0.0	0.0	0.0
27342	RABGEF1	4.0	14.0	9.0	1.0	2.0	3.0	0.0	0.0	1.0	0.0	0.0	0.0	0.0	0.0	0.0	0.0	0.0	1.0	0.0	0.0	0.0
55069	TMEM248	4.0	20.0	15.0	0.0	5.0	2.0	0.0	0.0	0.0	0.0	0.0	0.0	0.0	0.0	0.0	0.0	0.0	0.0	0.0	0.0	0.0
51119	SBDS	4.0	8.0	10.0	0.0	4.0	5.0	0.0	0.0	1.0	0.0	0.0	0.0	0.0	0.0	0.0	0.0	0.0	1.0	0.0	0.0	0.0
55253	TYW1	24.0	12.0	25.0	7.0	4.0	8.0	0.0	0.0	0.0	0.0	0.0	0.0	0.0	0.0	0.0	0.0	0.0	1.0	0.0	0.0	0.0
26053	AUTS2	34.0	38.0	50.0	14.0	19.0	37.0	3.0	10.0	25.0	0.0	3.0	13.0	0.0	0.0	3.0	0.0	10.0	31.0	0.0	3.0	13.0
64409	WBSCR17	33.0	28.0	45.0	20.0	13.0	33.0	5.0	3.0	20.0	0.0	0.0	4.0	0.0	0.0	0.0	5.0	3.0	30.0	0.0	0.0	4.0
83698	CALN1	29.0	39.0	44.0	14.0	23.0	30.0	2.0	4.0	21.0	0.0	0.0	6.0	0.0	0.0	1.0	0.0	4.0	25.0	0.0	0.0	6.0
441250	TYW1B	5.0	19.0	10.0	4.0	3.0	5.0	1.0	2.0	2.0	0.0	2.0	2.0	0.0	1.0	0.0	0.0	2.0	3.0	0.0	1.0	1.0
9883	POM121	4.0	21.0	20.0	0.0	7.0	4.0	0.0	2.0	2.0	0.0	1.0	1.0	0.0	0.0	0.0	0.0	2.0	3.0	0.0	1.0	1.0
378108	TRIM74	0.0	0.0	0.0	0.0	0.0	0.0	0.0	0.0	0.0	0.0	0.0	0.0	0.0	0.0	0.0	0.0	0.0	0.0	0.0	0.0	0.0
55695	NSUN5	6.0	13.0	3.0	0.0	1.0	0.0	0.0	0.0	0.0	0.0	0.0	0.0	0.0	0.0	0.0	0.0	0.0	0.0	0.0	0.0	0.0
135892	TRIM50	6.0	7.0	4.0	1.0	0.0	0.0	0.0	0.0	0.0	0.0	0.0	0.0	0.0	0.0	0.0	0.0	0.0	0.0	0.0	0.0	0.0
8468	FKBP6	7.0	3.0	5.0	1.0	0.0	0.0	0.0	0.0	0.0	0.0	0.0	0.0	0.0	0.0	0.0	0.0	0.0	0.0	0.0	0.0	0.0
8326	FZD9	7.0	25.0	22.0	4.0	8.0	10.0	1.0	1.0	2.0	1.0	0.0	2.0	1.0	0.0	0.0	1.0	1.0	4.0	1.0	0.0	2.0
9031	BAZ1B	19.0	19.0	21.0	5.0	9.0	14.0	4.0	2.0	5.0	2.0	0.0	2.0	1.0	0.0	2.0	3.0	1.0	5.0	1.0	0.0	2.0
9275	BCL7B	13.0	16.0	18.0	5.0	6.0	9.0	1.0	1.0	2.0	1.0	0.0	1.0	0.0	0.0	0.0	1.0	0.0	2.0	1.0	0.0	2.0
26608	TBL2	20.0	12.0	25.0	10.0	5.0	14.0	8.0	2.0	6.0	4.0	0.0	4.0	3.0	0.0	2.0	7.0	1.0	11.0	3.0	0.0	3.0
51085	MLXIPL	19.0	14.0	22.0	13.0	3.0	13.0	10.0	2.0	9.0	4.0	1.0	4.0	4.0	0.0	3.0	9.0	1.0	11.0	3.0	1.0	3.0
155382	VPS37D	7.0	4.0	7.0	4.0	1.0	1.0	0.0	0.0	0.0	0.0	0.0	0.0	0.0	0.0	0.0	0.0	0.0	0.0	0.0	0.0	0.0
84277	DNAJC30	11.0	9.0	5.0	1.0	2.0	2.0	0.0	1.0	1.0	0.0	0.0	0.0	0.0	0.0	0.0	0.0	0.0	0.0	0.0	0.0	0.0
114049	WBSCR22	12.0	3.0	6.0	1.0	2.0	2.0	0.0	1.0	0.0	0.0	0.0	0.0	0.0	0.0	0.0	0.0	0.0	0.0	0.0	0.0	0.0
6804	STX1A	16.0	4.0	9.0	1.0	2.0	1.0	0.0	0.0	0.0	0.0	0.0	0.0	0.0	0.0	0.0	0.0	0.0	0.0	0.0	0.0	0.0
83451	ABHD11	6.0	8.0	6.0	2.0	2.0	0.0	0.0	0.0	0.0	0.0	0.0	0.0	0.0	0.0	0.0	0.0	0.0	0.0	0.0	0.0	0.0
1365	CLDN3	3.0	2.0	3.0	2.0	0.0	2.0	0.0	0.0	0.0	0.0	0.0	0.0	0.0	0.0	0.0	0.0	0.0	0.0	0.0	0.0	0.0
1364	CLDN4	4.0	4.0	7.0	1.0	1.0	0.0	0.0	0.0	0.0	0.0	0.0	0.0	0.0	0.0	0.0	0.0	0.0	0.0	0.0	0.0	0.0
155368	WBSCR27	5.0	4.0	6.0	2.0	0.0	1.0	0.0	0.0	0.0	0.0	0.0	0.0	0.0	0.0	0.0	0.0	0.0	0.0	0.0	0.0	0.0
135886	WBSCR28	8.0	8.0	11.0	2.0	1.0	2.0	0.0	0.0	0.0	0.0	0.0	0.0	0.0	0.0	0.0	0.0	0.0	1.0	0.0	0.0	0.0
2006	ELN	6.0	36.0	24.0	1.0	17.0	3.0	0.0	3.0	1.0	0.0	1.0	1.0	0.0	1.0	1.0	0.0	4.0	2.0	0.0	1.0	0.0
3984	LIMK1	17.0	16.0	17.0	2.0	3.0	4.0	0.0	3.0	3.0	0.0	1.0	1.0	0.0	0.0	0.0	0.0	1.0	0.0	0.0	0.0	0.0
7458	EIF4H	15.0	25.0	29.0	3.0	18.0	10.0	1.0	4.0	2.0	0.0	0.0	1.0	0.0	0.0	0.0	0.0	5.0	3.0	0.0	0.0	0.0
7462	LAT2	9.0	18.0	13.0	0.0	3.0	3.0	0.0	0.0	1.0	0.0	0.0	0.0	0.0	0.0	0.0	0.0	0.0	0.0	0.0	0.0	0.0
5982	RFC2	18.0	23.0	29.0	3.0	16.0	10.0	2.0	1.0	2.0	0.0	0.0	0.0	0.0	0.0	0.0	0.0	0.0	0.0	0.0	0.0	0.0
7461	CLIP2	4.0	14.0	8.0	1.0	5.0	3.0	0.0	0.0	0.0	0.0	0.0	0.0	0.0	0.0	0.0	0.0	0.0	0.0	0.0	0.0	0.0
9569	GTF2IRD1	28.0	24.0	38.0	9.0	16.0	24.0	1.0	4.0	6.0	0.0	0.0	0.0	0.0	0.0	0.0	1.0	4.0	11.0	1.0	0.0	1.0
2969	GTF2I	3.0	15.0	9.0	0.0	6.0	1.0	0.0	0.0	0.0	0.0	0.0	0.0	0.0	0.0	0.0	0.0	0.0	0.0	0.0	0.0	0.0
653361	NCF1	9.0	3.0	7.0	3.0	0.0	1.0	0.0	0.0	0.0	0.0	0.0	0.0	0.0	0.0	0.0	0.0	0.0	0.0	0.0	0.0	0.0
84163	GTF2IRD2	21.0	6.0	18.0	5.0	1.0	2.0	0.0	0.0	0.0	0.0	0.0	0.0	0.0	0.0	0.0	0.0	0.0	0.0	0.0	0.0	0.0
81554	WBSCR16	30.0	8.0	33.0	24.0	2.0	23.0	11.0	0.0	8.0	3.0	0.0	2.0	1.0	0.0	0.0	7.0	0.0	16.0	1.0	0.0	1.0
389524	GTF2IRD2B	0.0	8.0	3.0	0.0	2.0	0.0	0.0	0.0	0.0	0.0	0.0	0.0	0.0	0.0	0.0	0.0	0.0	0.0	0.0	0.0	0.0
442590	SPDYE5	32.0	7.0	31.0	9.0	0.0	5.0	0.0	0.0	0.0	0.0	0.0	0.0	0.0	0.0	0.0	0.0	0.0	0.0	0.0	0.0	0.0
729438	GATSL2	20.0	2.0	9.0	2.0	0.0	0.0	0.0	0.0	0.0	0.0	0.0	0.0	0.0	0.0	0.0	0.0	0.0	0.0	0.0	0.0	0.0
375593	TRIM73	6.0	9.0	5.0	1.0	1.0	1.0	0.0	0.0	0.0	0.0	0.0	0.0	0.0	0.0	0.0	0.0	0.0	0.0	0.0	0.0	0.0
100101267	POM121C	20.0	7.0	19.0	4.0	1.0	3.0	0.0	0.0	0.0	0.0	0.0	0.0	0.0	0.0	0.0	0.0	0.0	0.0	0.0	0.0	0.0
3092	HIP1	3.0	16.0	8.0	2.0	2.0	3.0	0.0	0.0	0.0	0.0	0.0	0.0	0.0	0.0	0.0	0.0	0.0	0.0	0.0	0.0	0.0
10344	CCL26	3.0	9.0	5.0	1.0	0.0	1.0	0.0	0.0	0.0	0.0	0.0	0.0	0.0	0.0	0.0	0.0	0.0	0.0	0.0	0.0	0.0
6369	CCL24	6.0	14.0	8.0	0.0	0.0	1.0	0.0	0.0	0.0	0.0	0.0	0.0	0.0	0.0	0.0	0.0	0.0	0.0	0.0	0.0	0.0
57414	RHBDD2	6.0	8.0	8.0	1.0	4.0	4.0	0.0	0.0	2.0	0.0	0.0	0.0	0.0	0.0	0.0	0.0	0.0	0.0	0.0	0.0	0.0
5447	POR	24.0	18.0	24.0	7.0	2.0	6.0	2.0	0.0	2.0	1.0	0.0	1.0	1.0	0.0	1.0	2.0	0.0	2.0	1.0	0.0	1.0
83862	TMEM120A	19.0	12.0	22.0	9.0	2.0	10.0	2.0	0.0	3.0	0.0	0.0	0.0	0.0	0.0	0.0	2.0	0.0	7.0	0.0	0.0	0.0
51657	STYXL1	19.0	6.0	15.0	5.0	2.0	3.0	0.0	0.0	0.0	0.0	0.0	0.0	0.0	0.0	0.0	0.0	0.0	2.0	0.0	0.0	0.0
4191	MDH2	6.0	7.0	9.0	1.0	4.0	0.0	0.0	0.0	0.0	0.0	0.0	0.0	0.0	0.0	0.0	0.0	0.0	0.0	0.0	0.0	0.0
101927160	LOC101927160	1.0	7.0	6.0	1.0	2.0	0.0	0.0	0.0	0.0	0.0	0.0	0.0	0.0	0.0	0.0	0.0	0.0	0.0	0.0	0.0	0.0
222183	SRRM3	10.0	13.0	11.0	0.0	5.0	4.0	0.0	0.0	0.0	0.0	0.0	0.0	0.0	0.0	0.0	0.0	0.0	0.0	0.0	0.0	0.0
3315	HSPB1	11.0	9.0	15.0	2.0	2.0	3.0	0.0	0.0	1.0	0.0	0.0	0.0	0.0	0.0	0.0	1.0	0.0	1.0	0.0	0.0	1.0
7532	YWHAG	19.0	8.0	23.0	11.0	3.0	12.0	1.0	0.0	2.0	0.0	0.0	0.0	0.0	0.0	0.0	1.0	0.0	9.0	0.0	0.0	0.0
136853	SSC4D	18.0	18.0	24.0	6.0	11.0	16.0	2.0	4.0	9.0	0.0	1.0	0.0	0.0	0.0	0.0	2.0	4.0	10.0	0.0	0.0	1.0
7784	ZP3	16.0	19.0	23.0	7.0	7.0	15.0	1.0	1.0	7.0	0.0	0.0	1.0	0.0	0.0	0.0	1.0	1.0	11.0	0.0	0.0	3.0
113878	DTX2	15.0	17.0	18.0	6.0	2.0	12.0	0.0	0.0	2.0	0.0	0.0	0.0	0.0	0.0	0.0	0.0	0.0	6.0	0.0	0.0	0.0
80761	UPK3B	1.0	6.0	4.0	0.0	0.0	0.0	0.0	0.0	0.0	0.0	0.0	0.0	0.0	0.0	0.0	0.0	0.0	0.0	0.0	0.0	0.0
100505767	SPDYE18	13.0	38.0	35.0	4.0	13.0	9.0	0.0	2.0	1.0	0.0	1.0	0.0	0.0	0.0	0.0	0.0	4.0	3.0	0.0	1.0	1.0
22932	POMZP3	11.0	2.0	14.0	1.0	0.0	6.0	0.0	0.0	0.0	0.0	0.0	0.0	0.0	0.0	0.0	0.0	0.0	1.0	0.0	0.0	0.0
57639	CCDC146	10.0	31.0	22.0	7.0	11.0	14.0	2.0	3.0	8.0	0.0	0.0	2.0	0.0	0.0	1.0	1.0	3.0	10.0	0.0	0.0	3.0
10875	FGL2	6.0	18.0	11.0	0.0	2.0	1.0	0.0	0.0	0.0	0.0	0.0	0.0	0.0	0.0	0.0	0.0	0.0	0.0	0.0	0.0	0.0
54103	GSAP	4.0	27.0	26.0	0.0	19.0	18.0	0.0	5.0	5.0	0.0	1.0	0.0	0.0	0.0	0.0	0.0	6.0	10.0	0.0	0.0	0.0
5782	PTPN12	4.0	8.0	4.0	0.0	0.0	0.0	0.0	0.0	0.0	0.0	0.0	0.0	0.0	0.0	0.0	0.0	0.0	0.0	0.0	0.0	0.0
222194	RSBN1L	13.0	6.0	8.0	1.0	0.0	3.0	0.0	0.0	0.0	0.0	0.0	0.0	0.0	0.0	0.0	0.0	0.0	0.0	0.0	0.0	0.0
85025	TMEM60	11.0	12.0	12.0	3.0	1.0	2.0	0.0	0.0	0.0	0.0	0.0	0.0	0.0	0.0	0.0	0.0	0.0	0.0	0.0	0.0	0.0
57157	PHTF2	8.0	17.0	12.0	0.0	3.0	2.0	0.0	0.0	0.0	0.0	0.0	0.0	0.0	0.0	0.0	0.0	0.0	1.0	0.0	0.0	0.0
9863	MAGI2	7.0	16.0	18.0	2.0	2.0	5.0	0.0	0.0	1.0	0.0	0.0	0.0	0.0	0.0	0.0	0.0	0.0	3.0	0.0	0.0	0.0
2770	GNAI1	9.0	7.0	11.0	3.0	0.0	3.0	0.0	0.0	0.0	0.0	0.0	0.0	0.0	0.0	0.0	0.0	0.0	0.0	0.0	0.0	0.0
346562	GNAT3	3.0	4.0	4.0	0.0	2.0	1.0	0.0	0.0	0.0	0.0	0.0	0.0	0.0	0.0	0.0	0.0	0.0	0.0	0.0	0.0	0.0
948	CD36	5.0	9.0	7.0	2.0	1.0	2.0	1.0	0.0	0.0	0.0	0.0	0.0	0.0	0.0	0.0	0.0	0.0	0.0	0.0	0.0	0.0
10512	SEMA3C	6.0	9.0	8.0	0.0	3.0	2.0	0.0	0.0	0.0	0.0	0.0	0.0	0.0	0.0	0.0	0.0	0.0	0.0	0.0	0.0	0.0
3082	HGF	3.0	5.0	3.0	0.0	2.0	1.0	0.0	0.0	0.0	0.0	0.0	0.0	0.0	0.0	0.0	0.0	0.0	0.0	0.0	0.0	0.0
781	CACNA2D1	32.0	30.0	43.0	11.0	8.0	23.0	0.0	2.0	5.0	0.0	0.0	1.0	0.0	0.0	0.0	0.0	2.0	8.0	0.0	0.0	2.0
27445	PCLO	6.0	19.0	9.0	3.0	0.0	3.0	0.0	0.0	1.0	0.0	0.0	0.0	0.0	0.0	0.0	0.0	0.0	0.0	0.0	0.0	0.0
9723	SEMA3E	16.0	11.0	23.0	8.0	2.0	5.0	2.0	0.0	2.0	0.0	0.0	0.0	0.0	0.0	0.0	2.0	0.0	3.0	0.0	0.0	0.0
10371	SEMA3A	24.0	17.0	33.0	5.0	7.0	11.0	0.0	2.0	1.0	0.0	0.0	0.0	0.0	0.0	0.0	0.0	2.0	2.0	0.0	0.0	0.0
223117	SEMA3D	12.0	7.0	8.0	3.0	2.0	3.0	1.0	0.0	0.0	0.0	0.0	0.0	0.0	0.0	0.0	0.0	1.0	1.0	0.0	0.0	0.0
2913	GRM3	27.0	7.0	24.0	11.0	1.0	6.0	0.0	0.0	0.0	0.0	0.0	0.0	0.0	0.0	0.0	0.0	0.0	1.0	0.0	0.0	0.0
222223	KIAA1324L	5.0	8.0	8.0	2.0	2.0	2.0	0.0	0.0	0.0	0.0	0.0	0.0	0.0	0.0	0.0	0.0	0.0	0.0	0.0	0.0	0.0
101927420	LOC101927420	2.0	9.0	8.0	0.0	3.0	2.0	0.0	2.0	0.0	0.0	0.0	0.0	0.0	0.0	0.0	0.0	2.0	2.0	0.0	0.0	0.0
9988	DMTF1	5.0	13.0	10.0	1.0	4.0	3.0	0.0	0.0	0.0	0.0	0.0	0.0	0.0	0.0	0.0	0.0	0.0	0.0	0.0	0.0	0.0
79161	TMEM243	7.0	4.0	7.0	3.0	1.0	4.0	1.0	0.0	1.0	0.0	0.0	0.0	0.0	0.0	0.0	1.0	0.0	1.0	0.0	0.0	0.0
54677	CROT	14.0	7.0	12.0	1.0	1.0	1.0	0.0	0.0	0.0	0.0	0.0	0.0	0.0	0.0	0.0	0.0	0.0	0.0	0.0	0.0	0.0
5244	ABCB4	9.0	9.0	11.0	3.0	0.0	3.0	1.0	0.0	1.0	0.0	0.0	0.0	0.0	0.0	0.0	0.0	0.0	1.0	0.0	0.0	0.0
5243	ABCB1	6.0	16.0	16.0	3.0	8.0	5.0	1.0	0.0	2.0	0.0	0.0	1.0	0.0	0.0	0.0	0.0	0.0	2.0	0.0	0.0	2.0
154661	RUNDC3B	6.0	28.0	25.0	3.0	14.0	13.0	3.0	7.0	4.0	1.0	0.0	2.0	0.0	0.0	0.0	3.0	7.0	6.0	1.0	0.0	2.0
55972	SLC25A40	6.0	18.0	12.0	4.0	5.0	6.0	3.0	0.0	3.0	1.0	0.0	2.0	0.0	0.0	0.0	3.0	1.0	3.0	1.0	0.0	2.0
10926	DBF4	9.0	17.0	18.0	4.0	8.0	6.0	1.0	3.0	1.0	0.0	0.0	0.0	0.0	0.0	0.0	1.0	2.0	2.0	0.0	0.0	0.0
53616	ADAM22	3.0	11.0	10.0	1.0	4.0	5.0	1.0	1.0	2.0	0.0	0.0	0.0	0.0	0.0	0.0	0.0	0.0	1.0	0.0	0.0	0.0
6717	SRI	6.0	5.0	7.0	2.0	1.0	2.0	0.0	0.0	0.0	0.0	0.0	0.0	0.0	0.0	0.0	0.0	0.0	0.0	0.0	0.0	0.0
79689	STEAP4	4.0	8.0	6.0	1.0	2.0	3.0	1.0	2.0	1.0	0.0	0.0	0.0	0.0	0.0	0.0	0.0	0.0	1.0	0.0	0.0	0.0
219578	ZNF804B	5.0	30.0	31.0	1.0	10.0	14.0	1.0	0.0	1.0	0.0	0.0	0.0	0.0	0.0	0.0	0.0	0.0	1.0	0.0	0.0	0.0
219557	C7orf62	3.0	1.0	1.0	0.0	0.0	0.0	0.0	0.0	0.0	0.0	0.0	0.0	0.0	0.0	0.0	0.0	0.0	0.0	0.0	0.0	0.0
26872	STEAP1	6.0	2.0	7.0	1.0	0.0	0.0	0.0	0.0	0.0	0.0	0.0	0.0	0.0	0.0	0.0	0.0	0.0	0.0	0.0	0.0	0.0
261729	STEAP2	5.0	4.0	5.0	3.0	1.0	1.0	0.0	0.0	0.0	0.0	0.0	0.0	0.0	0.0	0.0	0.0	0.0	0.0	0.0	0.0	0.0
79846	CFAP69	6.0	5.0	6.0	2.0	0.0	3.0	0.0	0.0	0.0	0.0	0.0	0.0	0.0	0.0	0.0	0.0	0.0	1.0	0.0	0.0	0.0
85865	GTPBP10	15.0	14.0	27.0	2.0	10.0	12.0	0.0	0.0	0.0	0.0	0.0	0.0	0.0	0.0	0.0	0.0	0.0	3.0	0.0	0.0	0.0
9069	CLDN12	5.0	7.0	7.0	2.0	3.0	2.0	0.0	1.0	0.0	0.0	0.0	0.0	0.0	0.0	0.0	0.0	0.0	0.0	0.0	0.0	0.0
5218	CDK14	18.0	22.0	25.0	2.0	10.0	12.0	0.0	3.0	4.0	0.0	0.0	0.0	0.0	0.0	0.0	0.0	4.0	7.0	0.0	0.0	0.0
8321	FZD1	11.0	8.0	3.0	1.0	0.0	2.0	0.0	0.0	0.0	0.0	0.0	0.0	0.0	0.0	0.0	0.0	0.0	0.0	0.0	0.0	0.0
7978	MTERF1	14.0	33.0	36.0	4.0	20.0	20.0	1.0	8.0	11.0	0.0	1.0	1.0	0.0	0.0	0.0	0.0	7.0	12.0	0.0	1.0	1.0
10142	AKAP9	8.0	34.0	27.0	2.0	17.0	18.0	0.0	10.0	8.0	0.0	4.0	0.0	0.0	0.0	0.0	0.0	11.0	10.0	0.0	2.0	1.0
1595	CYP51A1	7.0	29.0	26.0	1.0	13.0	11.0	0.0	7.0	4.0	0.0	0.0	0.0	0.0	0.0	0.0	0.0	9.0	6.0	0.0	0.0	0.0
401387	LRRD1	14.0	31.0	35.0	3.0	20.0	13.0	0.0	9.0	5.0	0.0	3.0	0.0	0.0	0.0	0.0	0.0	9.0	9.0	0.0	1.0	0.0
889	KRIT1	13.0	27.0	27.0	3.0	11.0	11.0	0.0	4.0	1.0	0.0	1.0	0.0	0.0	0.0	0.0	0.0	5.0	3.0	0.0	1.0	0.0
54467	ANKIB1	10.0	26.0	17.0	2.0	11.0	5.0	0.0	2.0	0.0	0.0	0.0	0.0	0.0	0.0	0.0	0.0	1.0	0.0	0.0	0.0	0.0
57798	GATAD1	5.0	8.0	9.0	3.0	2.0	3.0	1.0	1.0	2.0	0.0	0.0	1.0	0.0	0.0	0.0	0.0	1.0	1.0	0.0	0.0	1.0
30816	ERVW-1	10.0	12.0	17.0	2.0	1.0	2.0	1.0	0.0	2.0	0.0	0.0	0.0	0.0	0.0	0.0	0.0	0.0	1.0	0.0	0.0	0.0
5189	PEX1	6.0	9.0	12.0	2.0	3.0	3.0	1.0	1.0	1.0	0.0	0.0	0.0	0.0	0.0	0.0	0.0	1.0	1.0	0.0	0.0	1.0
84060	RBM48	5.0	12.0	13.0	4.0	3.0	5.0	0.0	0.0	0.0	0.0	0.0	0.0	0.0	0.0	0.0	0.0	2.0	1.0	0.0	0.0	0.0
257415	FAM133B	6.0	12.0	11.0	3.0	3.0	4.0	1.0	2.0	1.0	0.0	0.0	0.0	0.0	0.0	0.0	1.0	2.0	3.0	0.0	0.0	1.0
1021	CDK6	8.0	41.0	40.0	5.0	33.0	27.0	5.0	17.0	14.0	2.0	8.0	6.0	1.0	3.0	4.0	2.0	16.0	17.0	1.0	8.0	5.0
54809	SAMD9	3.0	28.0	21.0	2.0	10.0	4.0	0.0	1.0	0.0	0.0	0.0	0.0	0.0	0.0	0.0	0.0	0.0	0.0	0.0	0.0	0.0
219285	SAMD9L	8.0	23.0	25.0	0.0	13.0	10.0	0.0	5.0	2.0	0.0	0.0	1.0	0.0	0.0	0.0	0.0	6.0	6.0	0.0	0.0	1.0
253012	HEPACAM2	10.0	22.0	26.0	3.0	10.0	16.0	2.0	0.0	5.0	0.0	0.0	2.0	0.0	0.0	1.0	2.0	0.0	8.0	0.0	0.0	2.0
55610	CCDC132	17.0	20.0	30.0	5.0	4.0	13.0	2.0	0.0	2.0	0.0	0.0	2.0	0.0	0.0	0.0	1.0	0.0	2.0	0.0	0.0	2.0
799	CALCR	18.0	21.0	31.0	4.0	2.0	6.0	0.0	0.0	0.0	0.0	0.0	0.0	0.0	0.0	0.0	0.0	0.0	0.0	0.0	0.0	0.0
7980	TFPI2	10.0	5.0	8.0	0.0	0.0	0.0	0.0	0.0	0.0	0.0	0.0	0.0	0.0	0.0	0.0	0.0	0.0	0.0	0.0	0.0	0.0
2792	GNGT1	1.0	6.0	5.0	0.0	3.0	3.0	0.0	1.0	1.0	0.0	0.0	0.0	0.0	0.0	0.0	0.0	1.0	1.0	0.0	0.0	0.0
2791	GNG11	2.0	13.0	4.0	1.0	1.0	1.0	0.0	0.0	0.0	0.0	0.0	0.0	0.0	0.0	0.0	0.0	0.0	0.0	0.0	0.0	0.0
10282	BET1	5.0	5.0	7.0	3.0	0.0	3.0	0.0	0.0	0.0	0.0	0.0	0.0	0.0	0.0	0.0	0.0	0.0	0.0	0.0	0.0	0.0
1278	COL1A2	4.0	12.0	6.0	1.0	2.0	1.0	0.0	0.0	0.0	0.0	0.0	0.0	0.0	0.0	0.0	0.0	0.0	0.0	0.0	0.0	0.0
64921	CASD1	5.0	8.0	11.0	0.0	2.0	2.0	0.0	0.0	0.0	0.0	0.0	0.0	0.0	0.0	0.0	0.0	0.0	1.0	0.0	0.0	0.0
8910	SGCE	2.0	5.0	2.0	1.0	1.0	1.0	0.0	0.0	0.0	0.0	0.0	0.0	0.0	0.0	0.0	1.0	0.0	1.0	0.0	0.0	0.0
23089	PEG10	2.0	2.0	2.0	1.0	1.0	0.0	0.0	0.0	0.0	0.0	0.0	0.0	0.0	0.0	0.0	0.0	0.0	0.0	0.0	0.0	0.0
55607	PPP1R9A	5.0	25.0	13.0	0.0	2.0	1.0	0.0	1.0	1.0	0.0	1.0	0.0	0.0	0.0	0.0	0.0	1.0	0.0	0.0	0.0	0.0
5444	PON1	3.0	6.0	6.0	1.0	1.0	2.0	0.0	1.0	1.0	0.0	1.0	1.0	0.0	1.0	1.0	0.0	1.0	1.0	0.0	1.0	1.0
5446	PON3	5.0	5.0	8.0	2.0	2.0	2.0	0.0	1.0	1.0	0.0	1.0	1.0	0.0	1.0	1.0	0.0	1.0	1.0	0.0	1.0	1.0
5445	PON2	5.0	8.0	6.0	0.0	4.0	1.0	0.0	0.0	0.0	0.0	0.0	0.0	0.0	0.0	0.0	0.0	0.0	0.0	0.0	0.0	0.0
51666	ASB4	6.0	8.0	6.0	2.0	0.0	1.0	0.0	0.0	0.0	0.0	0.0	0.0	0.0	0.0	0.0	0.0	0.0	0.0	0.0	0.0	0.0
5166	PDK4	2.0	28.0	15.0	1.0	11.0	4.0	1.0	1.0	1.0	1.0	0.0	1.0	0.0	0.0	0.0	1.0	2.0	2.0	1.0	0.0	1.0
1780	DYNC1I1	4.0	23.0	17.0	0.0	7.0	1.0	0.0	0.0	0.0	0.0	0.0	0.0	0.0	0.0	0.0	0.0	1.0	1.0	0.0	0.0	0.0
10165	SLC25A13	4.0	22.0	15.0	1.0	6.0	5.0	0.0	0.0	0.0	0.0	0.0	0.0	0.0	0.0	0.0	0.0	1.0	0.0	0.0	0.0	0.0
401388	C7orf76	7.0	9.0	10.0	0.0	1.0	0.0	0.0	0.0	0.0	0.0	0.0	0.0	0.0	0.0	0.0	0.0	0.0	0.0	0.0	0.0	0.0
7979	SHFM1	9.0	19.0	21.0	0.0	4.0	7.0	0.0	0.0	0.0	0.0	0.0	0.0	0.0	0.0	0.0	0.0	0.0	2.0	0.0	0.0	0.0
1750	DLX6	6.0	14.0	13.0	0.0	5.0	1.0	0.0	0.0	0.0	0.0	0.0	0.0	0.0	0.0	0.0	0.0	0.0	0.0	0.0	0.0	0.0
1749	DLX5	4.0	24.0	13.0	0.0	5.0	1.0	0.0	0.0	0.0	0.0	0.0	0.0	0.0	0.0	0.0	0.0	0.0	0.0	0.0	0.0	0.0
57001	SDHAF3	20.0	18.0	30.0	9.0	14.0	15.0	0.0	6.0	6.0	0.0	4.0	4.0	0.0	3.0	3.0	0.0	6.0	9.0	0.0	4.0	4.0
6863	TAC1	9.0	3.0	7.0	1.0	2.0	3.0	0.0	2.0	1.0	0.0	0.0	0.0	0.0	0.0	0.0	0.0	2.0	2.0	0.0	0.0	0.0
440	ASNS	1.0	6.0	6.0	0.0	1.0	0.0	0.0	0.0	0.0	0.0	0.0	0.0	0.0	0.0	0.0	0.0	0.0	0.0	0.0	0.0	0.0
4951	OCM2	7.0	23.0	20.0	2.0	7.0	3.0	0.0	0.0	0.0	0.0	0.0	0.0	0.0	0.0	0.0	0.0	0.0	1.0	0.0	0.0	0.0
22853	LMTK2	3.0	12.0	10.0	2.0	1.0	2.0	0.0	0.0	0.0	0.0	0.0	0.0	0.0	0.0	0.0	0.0	0.0	0.0	0.0	0.0	0.0
168620	BHLHA15	4.0	9.0	4.0	0.0	0.0	0.0	0.0	0.0	0.0	0.0	0.0	0.0	0.0	0.0	0.0	0.0	0.0	0.0	0.0	0.0	0.0
25851	TECPR1	14.0	16.0	19.0	4.0	3.0	3.0	0.0	0.0	0.0	0.0	0.0	0.0	0.0	0.0	0.0	0.0	0.0	0.0	0.0	0.0	0.0
25798	BRI3	7.0	6.0	11.0	2.0	4.0	2.0	0.0	0.0	0.0	0.0	0.0	0.0	0.0	0.0	0.0	0.0	0.0	0.0	0.0	0.0	0.0
55971	BAIAP2L1	9.0	9.0	11.0	1.0	4.0	3.0	0.0	0.0	0.0	0.0	0.0	0.0	0.0	0.0	0.0	0.0	0.0	0.0	0.0	0.0	0.0
4885	NPTX2	6.0	12.0	5.0	0.0	0.0	0.0	0.0	0.0	0.0	0.0	0.0	0.0	0.0	0.0	0.0	0.0	0.0	0.0	0.0	0.0	0.0
222865	TMEM130	19.0	20.0	24.0	4.0	5.0	4.0	0.0	1.0	1.0	0.0	0.0	0.0	0.0	0.0	0.0	0.0	0.0	0.0	0.0	0.0	0.0
8295	TRRAP	15.0	17.0	30.0	4.0	3.0	7.0	0.0	0.0	0.0	0.0	0.0	0.0	0.0	0.0	0.0	0.0	0.0	0.0	0.0	0.0	0.0
57154	SMURF1	35.0	13.0	38.0	26.0	0.0	25.0	12.0	0.0	12.0	2.0	0.0	2.0	0.0	0.0	0.0	11.0	0.0	16.0	1.0	0.0	2.0
402569	KPNA7	11.0	4.0	7.0	1.0	1.0	1.0	0.0	1.0	0.0	0.0	0.0	0.0	0.0	0.0	0.0	0.0	0.0	0.0	0.0	0.0	0.0
10552	ARPC1A	16.0	6.0	13.0	5.0	0.0	5.0	0.0	0.0	0.0	0.0	0.0	0.0	0.0	0.0	0.0	0.0	0.0	2.0	0.0	0.0	0.0
10095	ARPC1B		6.0	8.0	1.0	1.0	0.0	0.0	0.0	0.0	0.0	0.0	0.0	0.0	0.0	0.0	0.0	0.0	0.0	0.0	0.0	0.0
11333	PDAP1	9.0	2.0	6.0	0.0	0.0	0.0	0.0	0.0	0.0	0.0	0.0	0.0	0.0	0.0	0.0	0.0	0.0	0.0	0.0	0.0	0.0
8896	BUD31	10.0	2.0	6.0	2.0	0.0	0.0	0.0	0.0	0.0	0.0	0.0	0.0	0.0	0.0	0.0	0.0	0.0	0.0	0.0	0.0	0.0
26024	PTCD1	11.0	4.0	5.0	0.0	0.0	0.0	0.0	0.0	0.0	0.0	0.0	0.0	0.0	0.0	0.0	0.0	0.0	0.0	0.0	0.0	0.0
100526740	ATP5J2-PTCD1	8.0	7.0	6.0	0.0	0.0	1.0	0.0	0.0	0.0	0.0	0.0	0.0	0.0	0.0	0.0	0.0	0.0	0.0	0.0	0.0	0.0
10898	CPSF4	6.0	8.0	7.0	1.0	0.0	1.0	0.0	0.0	0.0	0.0	0.0	0.0	0.0	0.0	0.0	0.0	0.0	0.0	0.0	0.0	0.0
9551	ATP5J2	3.0	3.0	2.0	0.0	1.0	0.0	0.0	0.0	0.0	0.0	0.0	0.0	0.0	0.0	0.0	0.0	0.0	0.0	0.0	0.0	0.0
285989	ZNF789	17.0	9.0	12.0	4.0	0.0	1.0	0.0	0.0	0.0	0.0	0.0	0.0	0.0	0.0	0.0	0.0	0.0	0.0	0.0	0.0	0.0
84124	ZNF394	25.0	12.0	22.0	3.0	2.0	1.0	0.0	0.0	0.0	0.0	0.0	0.0	0.0	0.0	0.0	0.0	0.0	0.0	0.0	0.0	0.0
23660	ZKSCAN5	13.0	15.0	19.0	3.0	6.0	9.0	0.0	0.0	0.0	0.0	0.0	0.0	0.0	0.0	0.0	0.0	0.0	7.0	0.0	0.0	0.0
221786	FAM200A	5.0	11.0	13.0	0.0	0.0	1.0	0.0	0.0	0.0	0.0	0.0	0.0	0.0	0.0	0.0	0.0	0.0	0.0	0.0	0.0	0.0
79027	ZNF655	7.0	5.0	9.0	0.0	1.0	1.0	0.0	0.0	0.0	0.0	0.0	0.0	0.0	0.0	0.0	0.0	0.0	0.0	0.0	0.0	0.0
100289187	GS1-259H13.2	1.0	4.0	2.0	0.0	0.0	0.0	0.0	0.0	0.0	0.0	0.0	0.0	0.0	0.0	0.0	0.0	0.0	0.0	0.0	0.0	0.0
221785	ZSCAN25	12.0	15.0	16.0	5.0	2.0	3.0	0.0	0.0	0.0	0.0	0.0	0.0	0.0	0.0	0.0	0.0	0.0	1.0	0.0	0.0	0.0
1577	CYP3A5	11.0	15.0	14.0	4.0	3.0	4.0	0.0	0.0	0.0	0.0	0.0	0.0	0.0	0.0	0.0	0.0	0.0	1.0	0.0	0.0	0.0
100861540	CYP3A7-CYP3A51P	14.0	10.0	9.0	0.0	4.0	2.0	0.0	0.0	0.0	0.0	0.0	0.0	0.0	0.0	0.0	0.0	0.0	0.0	0.0	0.0	0.0
1551	CYP3A7	14.0	10.0	9.0	0.0	4.0	2.0	0.0	0.0	0.0	0.0	0.0	0.0	0.0	0.0	0.0	0.0	0.0	0.0	0.0	0.0	0.0
1576	CYP3A4	7.0	6.0	6.0	3.0	0.0	3.0	0.0	0.0	0.0	0.0	0.0	0.0	0.0	0.0	0.0	0.0	0.0	0.0	0.0	0.0	0.0
64816	CYP3A43	15.0	12.0	14.0	0.0	0.0	0.0	0.0	0.0	0.0	0.0	0.0	0.0	0.0	0.0	0.0	0.0	0.0	0.0	0.0	0.0	0.0
81392	OR2AE1	3.0	2.0	4.0	1.0	0.0	2.0	0.0	0.0	0.0	0.0	0.0	0.0	0.0	0.0	0.0	0.0	0.0	0.0	0.0	0.0	0.0
89122	TRIM4	3.0	7.0	7.0	2.0	0.0	2.0	2.0	0.0	2.0	0.0	0.0	0.0	0.0	0.0	0.0	1.0	0.0	2.0	0.0	0.0	0.0
349149	GJC3	5.0	5.0	6.0	3.0	1.0	4.0	3.0	1.0	0.0	0.0	0.0	0.0	0.0	0.0	0.0	0.0	0.0	0.0	0.0	0.0	0.0
563	AZGP1	5.0	5.0	7.0	2.0	3.0	5.0	0.0	0.0	0.0	0.0	0.0	0.0	0.0	0.0	0.0	0.0	0.0	0.0	0.0	0.0	0.0
7586	ZKSCAN1	6.0	7.0	6.0	2.0	2.0	3.0	2.0	0.0	2.0	1.0	0.0	0.0	0.0	0.0	0.0	2.0	0.0	2.0	0.0	0.0	0.0
7589	ZSCAN21	8.0	2.0	7.0	3.0	1.0	2.0	2.0	0.0	2.0	2.0	0.0	2.0	2.0	0.0	0.0	2.0	0.0	2.0	1.0	0.0	1.0
7551	ZNF3	6.0	5.0	9.0	3.0	2.0	3.0	2.0	0.0	2.0	2.0	0.0	2.0	1.0	0.0	1.0	2.0	0.0	2.0	1.0	0.0	1.0
10980	COPS6	6.0	7.0	11.0	1.0	4.0	3.0	0.0	1.0	2.0	0.0	0.0	0.0	0.0	0.0	0.0	0.0	0.0	1.0	0.0	0.0	0.0
4176	MCM7	4.0	9.0	9.0	1.0	4.0	4.0	0.0	0.0	2.0	0.0	0.0	0.0	0.0	0.0	0.0	0.0	0.0	1.0	0.0	0.0	0.0
9179	AP4M1	4.0	10.0	7.0	0.0	2.0	3.0	0.0	0.0	0.0	0.0	0.0	0.0	0.0	0.0	0.0	0.0	0.0	0.0	0.0	0.0	0.0
6878	TAF6	7.0	16.0	15.0	0.0	2.0	2.0	0.0	0.0	0.0	0.0	0.0	0.0	0.0	0.0	0.0	0.0	0.0	0.0	0.0	0.0	0.0
245812	CNPY4	6.0	7.0	9.0	4.0	1.0	4.0	2.0	0.0	0.0	0.0	0.0	0.0	0.0	0.0	0.0	2.0	0.0	0.0	0.0	0.0	0.0
255374	MBLAC1	5.0	9.0	9.0	1.0	1.0	3.0	0.0	0.0	0.0	0.0	0.0	0.0	0.0	0.0	0.0	0.0	0.0	0.0	0.0	0.0	0.0
389541	LAMTOR4	6.0	5.0	8.0	3.0	1.0	2.0	0.0	1.0	0.0	0.0	0.0	0.0	0.0	0.0	0.0	0.0	0.0	0.0	0.0	0.0	0.0
55262	C7orf43	8.0	4.0	9.0	2.0	2.0	2.0	0.0	0.0	0.0	0.0	0.0	0.0	0.0	0.0	0.0	0.0	0.0	0.0	0.0	0.0	0.0
79690	GAL3ST4	6.0	7.0	8.0	3.0	3.0	5.0	0.0	0.0	0.0	0.0	0.0	0.0	0.0	0.0	0.0	0.0	0.0	0.0	0.0	0.0	0.0
221914	GPC2	5.0	16.0	8.0	1.0	2.0	2.0	0.0	0.0	0.0	0.0	0.0	0.0	0.0	0.0	0.0	0.0	0.0	0.0	0.0	0.0	0.0
10734	STAG3	10.0	10.0	10.0	3.0	2.0	1.0	0.0	0.0	0.0	0.0	0.0	0.0	0.0	0.0	0.0	0.0	0.0	0.0	0.0	0.0	0.0
352954	GATS	6.0	5.0	9.0	3.0	1.0	2.0	1.0	0.0	0.0	0.0	0.0	0.0	0.0	0.0	0.0	0.0	0.0	0.0	0.0	0.0	0.0
79037	PVRIG	3.0	5.0	6.0	2.0	2.0	2.0	0.0	0.0	0.0	0.0	0.0	0.0	0.0	0.0	0.0	0.0	0.0	0.0	0.0	0.0	0.0
441272	SPDYE3	2.0	12.0	6.0	0.0	0.0	0.0	0.0	0.0	0.0	0.0	0.0	0.0	0.0	0.0	0.0	0.0	0.0	0.0	0.0	0.0	0.0
29990	PILRB	8.0	2.0	4.0	0.0	0.0	0.0	0.0	0.0	0.0	0.0	0.0	0.0	0.0	0.0	0.0	0.0	0.0	0.0	0.0	0.0	0.0
29992	PILRA	7.0	12.0	6.0	1.0	0.0	1.0	0.0	0.0	0.0	0.0	0.0	0.0	0.0	0.0	0.0	0.0	0.0	0.0	0.0	0.0	0.0
55063	ZCWPW1	6.0	7.0	6.0	2.0	1.0	0.0	0.0	0.0	0.0	0.0	0.0	0.0	0.0	0.0	0.0	0.0	0.0	0.0	0.0	0.0	0.0
56257	MEPCE	10.0	10.0	12.0	0.0	2.0	3.0	0.0	0.0	0.0	0.0	0.0	0.0	0.0	0.0	0.0	0.0	0.0	0.0	0.0	0.0	0.0
221908	PPP1R35	3.0	16.0	4.0	0.0	2.0	0.0	0.0	0.0	0.0	0.0	0.0	0.0	0.0	0.0	0.0	0.0	0.0	0.0	0.0	0.0	0.0
402573	C7orf61	3.0	3.0	4.0	2.0	0.0	1.0	1.0	0.0	0.0	0.0	0.0	0.0	0.0	0.0	0.0	0.0	0.0	0.0	0.0	0.0	0.0
81628	TSC22D4	6.0	22.0	16.0	4.0	4.0	4.0	0.0	0.0	0.0	0.0	0.0	0.0	0.0	0.0	0.0	0.0	0.0	0.0	0.0	0.0	0.0
222950	NYAP1	6.0	23.0	11.0	1.0	4.0	0.0	0.0	0.0	0.0	0.0	0.0	0.0	0.0	0.0	0.0	0.0	0.0	0.0	0.0	0.0	0.0
3268	AGFG2	7.0	8.0	8.0	1.0	3.0	4.0	0.0	0.0	0.0	0.0	0.0	0.0	0.0	0.0	0.0	0.0	0.0	0.0	0.0	0.0	0.0
100316904	SAP25	8.0	2.0	7.0	1.0	0.0	0.0	0.0	0.0	0.0	0.0	0.0	0.0	0.0	0.0	0.0	0.0	0.0	0.0	0.0	0.0	0.0
4034	LRCH4	16.0	6.0	11.0	2.0	2.0	2.0	0.0	0.0	0.0	0.0	0.0	0.0	0.0	0.0	0.0	0.0	0.0	0.0	0.0	0.0	0.0
101927655	ZASP	8.0	2.0	4.0	0.0	1.0	1.0	0.0	0.0	0.0	0.0	0.0	0.0	0.0	0.0	0.0	0.0	0.0	0.0	0.0	0.0	0.0
26261	FBXO24	15.0	10.0	13.0	0.0	0.0	1.0	0.0	0.0	0.0	0.0	0.0	0.0	0.0	0.0	0.0	0.0	0.0	1.0	0.0	0.0	0.0
5118	PCOLCE	4.0	12.0	11.0	1.0	5.0	1.0	0.0	0.0	0.0	0.0	0.0	0.0	0.0	0.0	0.0	0.0	0.0	0.0	0.0	0.0	0.0
64598	MOSPD3	14.0	16.0	17.0	7.0	4.0	1.0	1.0	0.0	0.0	0.0	0.0	0.0	0.0	0.0	0.0	0.0	0.0	0.0	0.0	0.0	0.0
7036	TFR2	5.0	32.0	36.0	2.0	23.0	27.0	0.0	6.0	4.0	0.0	1.0	0.0	0.0	0.0	0.0	0.0	7.0	10.0	0.0	0.0	0.0
51412	ACTL6B	8.0	2.0	6.0	3.0	0.0	3.0	1.0	0.0	1.0	0.0	0.0	0.0	0.0	0.0	0.0	0.0	0.0	1.0	0.0	0.0	0.0
2783	GNB2	6.0	28.0	25.0	2.0	11.0	6.0	0.0	1.0	0.0	0.0	0.0	0.0	0.0	0.0	0.0	0.0	1.0	2.0	0.0	0.0	0.0
64599	GIGYF1	7.0	4.0	5.0	3.0	0.0	2.0	0.0	0.0	0.0	0.0	0.0	0.0	0.0	0.0	0.0	1.0	0.0	1.0	0.0	0.0	0.0
10248	POP7	3.0	14.0	8.0	1.0	4.0	3.0	1.0	0.0	1.0	1.0	0.0	0.0	0.0	0.0	0.0	1.0	0.0	1.0	1.0	0.0	1.0
2056	EPO	7.0	7.0	9.0	2.0	1.0	1.0	0.0	0.0	0.0	0.0	0.0	0.0	0.0	0.0	0.0	0.0	0.0	0.0	0.0	0.0	0.0
7455	ZAN	10.0	8.0	7.0	1.0	3.0	3.0	0.0	2.0	1.0	0.0	1.0	0.0	0.0	0.0	0.0	0.0	1.0	1.0	0.0	0.0	0.0
2050	EPHB4	10.0	7.0	11.0	5.0	2.0	4.0	0.0	2.0	2.0	0.0	1.0	0.0	0.0	0.0	0.0	0.0	1.0	1.0	0.0	0.0	0.0
56996	SLC12A9	7.0	9.0	10.0	2.0	4.0	2.0	0.0	1.0	1.0	0.0	1.0	1.0	0.0	0.0	0.0	0.0	1.0	1.0	0.0	0.0	0.0
7205	TRIP6	7.0	17.0	12.0	2.0	6.0	6.0	0.0	1.0	1.0	0.0	1.0	0.0	0.0	0.0	0.0	0.0	1.0	2.0	0.0	1.0	0.0
51593	SRRT	5.0	7.0	8.0	0.0	3.0	2.0	0.0	0.0	0.0	0.0	0.0	0.0	0.0	0.0	0.0	0.0	0.0	0.0	0.0	0.0	0.0
402682	UFSP1	0.0	8.0	3.0	0.0	3.0	0.0	0.0	0.0	0.0	0.0	0.0	0.0	0.0	0.0	0.0	0.0	0.0	0.0	0.0	0.0	0.0
43	ACHE	2.0	12.0	8.0	0.0	2.0	1.0	0.0	0.0	0.0	0.0	0.0	0.0	0.0	0.0	0.0	0.0	0.0	0.0	0.0	0.0	0.0
4584	MUC3A	2.0	4.0	3.0	0.0	0.0	1.0	0.0	0.0	0.0	0.0	0.0	0.0	0.0	0.0	0.0	0.0	0.0	0.0	0.0	0.0	0.0
10071	MUC12	10.0	11.0	15.0	2.0	4.0	5.0	0.0	1.0	2.0	0.0	0.0	0.0	0.0	0.0	0.0	0.0	1.0	2.0	0.0	0.0	0.0
140453	MUC17	7.0	9.0	9.0	1.0	2.0	1.0	0.0	0.0	0.0	0.0	0.0	0.0	0.0	0.0	0.0	0.0	0.0	0.0	0.0	0.0	0.0
81844	TRIM56	7.0	4.0	8.0	1.0	0.0	2.0	0.0	0.0	0.0	0.0	0.0	0.0	0.0	0.0	0.0	0.0	0.0	0.0	0.0	0.0	0.0
5054	SERPINE1	1.0	5.0	2.0	0.0	2.0	2.0	0.0	2.0	2.0	0.0	0.0	1.0	0.0	0.0	0.0	0.0	0.0	1.0	0.0	0.0	0.0
1174	AP1S1	4.0	5.0	6.0	3.0	1.0	2.0	0.0	0.0	1.0	0.0	0.0	1.0	0.0	0.0	0.0	0.0	0.0	1.0	0.0	0.0	1.0
7425	VGF	3.0	4.0	5.0	1.0	1.0	2.0	0.0	0.0	1.0	0.0	0.0	0.0	0.0	0.0	0.0	0.0	0.0	1.0	0.0	0.0	0.0
375607	NAT16	5.0	11.0	7.0	1.0	4.0	2.0	0.0	1.0	0.0	0.0	0.0	0.0	0.0	0.0	0.0	0.0	1.0	1.0	0.0	0.0	0.0
346606	MOGAT3	3.0	14.0	14.0	1.0	5.0	4.0	0.0	2.0	2.0	0.0	0.0	0.0	0.0	0.0	0.0	0.0	1.0	1.0	0.0	0.0	0.0
8985	PLOD3	4.0	5.0	6.0	1.0	3.0	1.0	0.0	0.0	0.0	0.0	0.0	0.0	0.0	0.0	0.0	0.0	0.0	0.0	0.0	0.0	0.0
10467	ZNHIT1	3.0	4.0	6.0	2.0	3.0	2.0	0.0	1.0	1.0	0.0	0.0	0.0	0.0	0.0	0.0	0.0	1.0	1.0	0.0	0.0	0.0
24146	CLDN15	4.0	8.0	4.0	2.0	1.0	2.0	0.0	1.0	1.0	0.0	1.0	0.0	0.0	0.0	0.0	0.0	1.0	1.0	0.0	1.0	1.0
51024	FIS1	8.0	5.0	10.0	3.0	1.0	2.0	1.0	0.0	1.0	0.0	0.0	0.0	0.0	0.0	0.0	0.0	0.0	1.0	0.0	0.0	0.0
64792	IFT22	7.0	32.0	22.0	3.0	9.0	3.0	0.0	0.0	0.0	0.0	0.0	0.0	0.0	0.0	0.0	0.0	0.0	1.0	0.0	0.0	0.0
136227	COL26A1	10.0	14.0	15.0	1.0	4.0	4.0	0.0	0.0	1.0	0.0	0.0	0.0	0.0	0.0	0.0	0.0	0.0	1.0	0.0	0.0	0.0
93408	MYL10	14.0	17.0	21.0	7.0	1.0	8.0	3.0	0.0	2.0	0.0	0.0	0.0	0.0	0.0	0.0	3.0	0.0	3.0	0.0	0.0	1.0
1523	CUX1	15.0	10.0	13.0	3.0	2.0	4.0	1.0	1.0	1.0	1.0	0.0	1.0	0.0	0.0	0.0	0.0	0.0	1.0	0.0	0.0	1.0
10603	SH2B2	8.0	15.0	15.0	3.0	6.0	2.0	1.0	1.0	0.0	0.0	0.0	0.0	0.0	0.0	0.0	0.0	0.0	0.0	0.0	0.0	0.0
729597	SPDYE6	1.0	1.0	1.0	0.0	0.0	0.0	0.0	0.0	0.0	0.0	0.0	0.0	0.0	0.0	0.0	0.0	0.0	0.0	0.0	0.0	0.0
100289561	LOC100289561	14.0	27.0	27.0	2.0	4.0	6.0	0.0	0.0	1.0	0.0	0.0	0.0	0.0	0.0	0.0	0.0	0.0	1.0	0.0	0.0	0.0
79706	PRKRIP1	9.0	22.0	17.0	0.0	7.0	3.0	0.0	0.0	0.0	0.0	0.0	0.0	0.0	0.0	0.0	0.0	0.0	0.0	0.0	0.0	0.0
80228	ORAI2	29.0	20.0	33.0	19.0	8.0	23.0	10.0	4.0	16.0	1.0	2.0	6.0	0.0	0.0	0.0	8.0	4.0	19.0	0.0	1.0	9.0
54784	ALKBH4	24.0	10.0	28.0	12.0	3.0	13.0	0.0	0.0	1.0	0.0	0.0	0.0	0.0	0.0	0.0	0.0	0.0	3.0	0.0	0.0	0.0
222229	LRWD1	21.0	22.0	36.0	4.0	8.0	13.0	0.0	1.0	1.0	0.0	0.0	0.0	0.0	0.0	0.0	0.0	1.0	6.0	0.0	0.0	0.0
5439	POLR2J	22.0	20.0	36.0	10.0	10.0	18.0	0.0	0.0	3.0	0.0	0.0	0.0	0.0	0.0	0.0	0.0	1.0	9.0	0.0	0.0	0.0
100271927	RASA4B	0.0	0.0	0.0	0.0	0.0	0.0	0.0	0.0	0.0	0.0	0.0	0.0	0.0	0.0	0.0	0.0	0.0	0.0	0.0	0.0	0.0
548644	POLR2J3	0.0	0.0	0.0	0.0	0.0	0.0	0.0	0.0	0.0	0.0	0.0	0.0	0.0	0.0	0.0	0.0	0.0	0.0	0.0	0.0	0.0
441273	SPDYE2	0.0	0.0	0.0	0.0	0.0	0.0	0.0	0.0	0.0	0.0	0.0	0.0	0.0	0.0	0.0	0.0	0.0	0.0	0.0	0.0	0.0
10156	RASA4	0.0	0.0	0.0	0.0	0.0	0.0	0.0	0.0	0.0	0.0	0.0	0.0	0.0	0.0	0.0	0.0	0.0	0.0	0.0	0.0	0.0
246721	POLR2J2	0.0	0.0	0.0	0.0	0.0	0.0	0.0	0.0	0.0	0.0	0.0	0.0	0.0	0.0	0.0	0.0	0.0	0.0	0.0	0.0	0.0
100134938	UPK3BL	0.0	0.0	0.0	0.0	0.0	0.0	0.0	0.0	0.0	0.0	0.0	0.0	0.0	0.0	0.0	0.0	0.0	0.0	0.0	0.0	0.0
100310812	SPDYE2B	0.0	0.0	0.0	0.0	0.0	0.0	0.0	0.0	0.0	0.0	0.0	0.0	0.0	0.0	0.0	0.0	0.0	0.0	0.0	0.0	0.0
222234	FAM185A	16.0	12.0	22.0	8.0	5.0	5.0	1.0	0.0	0.0	0.0	0.0	0.0	0.0	0.0	0.0	0.0	0.0	2.0	0.0	0.0	0.0
222235	FBXL13	14.0	22.0	31.0	7.0	13.0	16.0	2.0	2.0	3.0	0.0	0.0	1.0	0.0	0.0	0.0	2.0	2.0	4.0	0.0	0.0	1.0
10234	LRRC17	13.0	23.0	32.0	8.0	12.0	18.0	4.0	3.0	3.0	0.0	1.0	1.0	0.0	0.0	0.0	3.0	4.0	9.0	0.0	0.0	1.0
58160	NFE4	11.0	3.0	7.0	1.0	0.0	1.0	0.0	0.0	0.0	0.0	0.0	0.0	0.0	0.0	0.0	0.0	0.0	0.0	0.0	0.0	0.0
83787	ARMC10	10.0	8.0	7.0	0.0	1.0	0.0	0.0	0.0	0.0	0.0	0.0	0.0	0.0	0.0	0.0	0.0	0.0	0.0	0.0	0.0	0.0
222236	NAPEPLD	34.0	13.0	32.0	17.0	5.0	15.0	3.0	0.0	3.0	1.0	0.0	1.0	0.0	0.0	0.0	2.0	0.0	3.0	0.0	0.0	0.0
9512	PMPCB	10.0	15.0	25.0	3.0	7.0	5.0	0.0	1.0	1.0	0.0	0.0	1.0	0.0	0.0	0.0	0.0	0.0	1.0	0.0	0.0	0.0
27000	DNAJC2	20.0	9.0	15.0	5.0	4.0	4.0	1.0	1.0	1.0	0.0	0.0	0.0	0.0	0.0	0.0	1.0	0.0	1.0	0.0	0.0	0.0
5701	PSMC2	22.0	13.0	24.0	6.0	2.0	10.0	1.0	2.0	2.0	1.0	0.0	1.0	0.0	0.0	0.0	1.0	1.0	3.0	0.0	0.0	0.0
375611	SLC26A5	19.0	8.0	21.0	7.0	3.0	10.0	2.0	1.0	3.0	0.0	1.0	1.0	0.0	0.0	0.0	1.0	1.0	3.0	0.0	0.0	0.0
5649	RELN	38.0	20.0	44.0	31.0	9.0	32.0	13.0	0.0	19.0	1.0	0.0	3.0	0.0	0.0	0.0	9.0	0.0	25.0	0.0	0.0	3.0
5001	ORC5	4.0	4.0	5.0	2.0	3.0	4.0	0.0	1.0	2.0	0.0	1.0	1.0	0.0	1.0	1.0	0.0	1.0	2.0	0.0	1.0	2.0
375612	LHFPL3	8.0	17.0	18.0	0.0	4.0	7.0	0.0	2.0	2.0	0.0	2.0	1.0	0.0	2.0	1.0	0.0	3.0	2.0	0.0	2.0	1.0
55904	KMT2E	4.0	12.0	9.0	2.0	3.0	3.0	0.0	0.0	0.0	0.0	0.0	0.0	0.0	0.0	0.0	0.0	0.0	0.0	0.0	0.0	0.0
6733	SRPK2	18.0	19.0	22.0	3.0	3.0	3.0	0.0	0.0	0.0	0.0	0.0	0.0	0.0	0.0	0.0	0.0	0.0	0.0	0.0	0.0	0.0
54517	PUS7	1.0	9.0	5.0	0.0	1.0	1.0	0.0	1.0	0.0	0.0	0.0	0.0	0.0	0.0	0.0	0.0	0.0	0.0	0.0	0.0	0.0
60561	RINT1	6.0	7.0	7.0	1.0	1.0	1.0	0.0	0.0	0.0	0.0	0.0	0.0	0.0	0.0	0.0	0.0	0.0	0.0	0.0	0.0	0.0
222255	ATXN7L1	32.0	39.0	42.0	12.0	18.0	30.0	2.0	7.0	14.0	1.0	1.0	4.0	0.0	0.0	1.0	1.0	6.0	19.0	1.0	1.0	4.0
222256	CDHR3	28.0	9.0	31.0	8.0	0.0	5.0	1.0	0.0	0.0	0.0	0.0	0.0	0.0	0.0	0.0	1.0	0.0	1.0	0.0	0.0	0.0
6856	SYPL1	9.0	15.0	18.0	1.0	1.0	1.0	0.0	0.0	0.0	0.0	0.0	0.0	0.0	0.0	0.0	0.0	0.0	0.0	0.0	0.0	0.0
10135	NAMPT	4.0	7.0	5.0	0.0	1.0	1.0	0.0	0.0	0.0	0.0	0.0	0.0	0.0	0.0	0.0	0.0	0.0	0.0	0.0	0.0	0.0
168455	CCDC71L	7.0	6.0	6.0	1.0	0.0	2.0	1.0	0.0	1.0	1.0	0.0	0.0	0.0	0.0	0.0	1.0	0.0	1.0	0.0	0.0	0.0
5294	PIK3CG	31.0	7.0	29.0	13.0	0.0	14.0	3.0	0.0	3.0	1.0	0.0	1.0	1.0	0.0	0.0	3.0	0.0	5.0	1.0	0.0	1.0
5577	PRKAR2B	20.0	12.0	16.0	10.0	2.0	10.0	4.0	0.0	1.0	0.0	0.0	0.0	0.0	0.0	0.0	3.0	0.0	4.0	0.0	0.0	0.0
26959	HBP1	21.0	24.0	31.0	11.0	13.0	18.0	1.0	9.0	5.0	0.0	1.0	0.0	0.0	0.0	0.0	1.0	9.0	10.0	0.0	0.0	0.0
10466	COG5	23.0	34.0	42.0	11.0	15.0	20.0	2.0	3.0	2.0	1.0	0.0	1.0	1.0	0.0	1.0	1.0	4.0	5.0	1.0	0.0	1.0
2845	GPR22	5.0	8.0	8.0	2.0	3.0	2.0	0.0	0.0	0.0	0.0	0.0	0.0	0.0	0.0	0.0	0.0	0.0	0.0	0.0	0.0	0.0
11062	DUS4L	5.0	19.0	17.0	0.0	7.0	6.0	0.0	0.0	0.0	0.0	0.0	0.0	0.0	0.0	0.0	0.0	0.0	2.0	0.0	0.0	0.0
55973	BCAP29	11.0	17.0	18.0	2.0	1.0	7.0	0.0	0.0	0.0	0.0	0.0	0.0	0.0	0.0	0.0	0.0	0.0	0.0	0.0	0.0	0.0
5172	SLC26A4	13.0	10.0	17.0	3.0	1.0	5.0	0.0	0.0	1.0	0.0	0.0	0.0	0.0	0.0	0.0	1.0	0.0	1.0	0.0	0.0	0.0
79872	CBLL1	8.0	5.0	10.0	1.0	1.0	3.0	0.0	0.0	0.0	0.0	0.0	0.0	0.0	0.0	0.0	0.0	0.0	0.0	0.0	0.0	0.0
1811	SLC26A3	8.0	23.0	16.0	1.0	4.0	1.0	0.0	0.0	0.0	0.0	0.0	0.0	0.0	0.0	0.0	0.0	0.0	0.0	0.0	0.0	0.0
1738	DLD	23.0	19.0	29.0	12.0	5.0	17.0	5.0	0.0	5.0	0.0	0.0	0.0	0.0	0.0	0.0	3.0	0.0	12.0	0.0	0.0	0.0
3912	LAMB1	12.0	19.0	19.0	1.0	5.0	7.0	1.0	0.0	0.0	0.0	0.0	0.0	0.0	0.0	0.0	1.0	0.0	0.0	0.0	0.0	0.0
22798	LAMB4	9.0	5.0	6.0	2.0	0.0	1.0	1.0	0.0	1.0	0.0	0.0	0.0	0.0	0.0	0.0	0.0	0.0	1.0	0.0	0.0	0.0
4897	NRCAM	28.0	29.0	32.0	18.0	7.0	21.0	11.0	1.0	15.0	4.0	1.0	7.0	1.0	0.0	0.0	9.0	1.0	17.0	3.0	0.0	8.0
50640	PNPLA8	12.0	8.0	12.0	2.0	4.0	4.0	0.0	2.0	1.0	0.0	1.0	0.0	0.0	0.0	0.0	0.0	1.0	2.0	0.0	0.0	0.0
168451	THAP5	4.0	11.0	8.0	2.0	3.0	1.0	0.0	1.0	1.0	0.0	1.0	1.0	0.0	1.0	1.0	0.0	1.0	1.0	0.0	0.0	0.0
4189	DNAJB9	7.0	9.0	9.0	1.0	1.0	1.0	0.0	1.0	1.0	0.0	1.0	1.0	0.0	1.0	0.0	0.0	1.0	1.0	0.0	0.0	0.0
154907	C7orf66	4.0	6.0	5.0	0.0	0.0	1.0	0.0	0.0	0.0	0.0	0.0	0.0	0.0	0.0	0.0	0.0	0.0	0.0	0.0	0.0	0.0
83943	IMMP2L	8.0	13.0	13.0	2.0	3.0	7.0	1.0	2.0	3.0	0.0	0.0	0.0	0.0	0.0	0.0	0.0	0.0	2.0	0.0	0.0	0.0
54674	LRRN3	5.0	4.0	5.0	2.0	1.0	1.0	1.0	0.0	1.0	0.0	0.0	1.0	0.0	0.0	0.0	0.0	0.0	0.0	0.0	0.0	0.0
9732	DOCK4	35.0	10.0	34.0	26.0	2.0	25.0	13.0	1.0	7.0	0.0	0.0	0.0	0.0	0.0	0.0	6.0	1.0	10.0	0.0	0.0	0.0
11179	ZNF277	4.0	6.0	4.0	0.0	1.0	1.0	0.0	0.0	0.0	0.0	0.0	0.0	0.0	0.0	0.0	0.0	0.0	0.0	0.0	0.0	0.0
3475	IFRD1	8.0	6.0	7.0	1.0	1.0	1.0	0.0	0.0	0.0	0.0	0.0	0.0	0.0	0.0	0.0	0.0	0.0	0.0	0.0	0.0	0.0
286006	LSMEM1	4.0	9.0	8.0	0.0	5.0	3.0	0.0	2.0	1.0	0.0	1.0	1.0	0.0	1.0	1.0	0.0	2.0	2.0	0.0	0.0	0.0
64418	TMEM168	5.0	7.0	6.0	1.0	1.0	1.0	0.0	1.0	1.0	0.0	0.0	0.0	0.0	0.0	0.0	0.0	0.0	0.0	0.0	0.0	0.0
154743	C7orf60	5.0	27.0	11.0	0.0	7.0	2.0	0.0	0.0	0.0	0.0	0.0	0.0	0.0	0.0	0.0	0.0	0.0	0.0	0.0	0.0	0.0
54329	GPR85	12.0	8.0	15.0	2.0	2.0	3.0	0.0	0.0	0.0	0.0	0.0	0.0	0.0	0.0	0.0	0.0	0.0	0.0	0.0	0.0	0.0
5506	PPP1R3A	21.0	16.0	26.0	14.0	4.0	16.0	4.0	2.0	4.0	0.0	0.0	0.0	0.0	0.0	0.0	2.0	0.0	8.0	0.0	0.0	0.0
93986	FOXP2	29.0	29.0	42.0	17.0	17.0	26.0	2.0	0.0	9.0	0.0	0.0	2.0	0.0	0.0	0.0	0.0	1.0	16.0	0.0	0.0	1.0
29969	MDFIC	29.0	13.0	32.0	18.0	3.0	21.0	12.0	1.0	13.0	1.0	0.0	1.0	0.0	0.0	0.0	11.0	1.0	19.0	0.0	0.0	2.0
22797	TFEC	13.0	37.0	37.0	6.0	17.0	22.0	0.0	9.0	6.0	0.0	2.0	2.0	0.0	0.0	0.0	0.0	9.0	10.0	0.0	2.0	2.0
26136	TES	30.0	12.0	25.0	22.0	4.0	18.0	9.0	0.0	10.0	3.0	0.0	5.0	2.0	0.0	3.0	7.0	0.0	10.0	3.0	0.0	5.0
858	CAV2	2.0	5.0	4.0	0.0	3.0	1.0	0.0	0.0	0.0	0.0	0.0	0.0	0.0	0.0	0.0	0.0	0.0	0.0	0.0	0.0	0.0
857	CAV1	6.0	8.0	7.0	0.0	2.0	1.0	0.0	0.0	0.0	0.0	0.0	0.0	0.0	0.0	0.0	0.0	0.0	0.0	0.0	0.0	0.0
4233	MET	4.0	8.0	8.0	2.0	3.0	3.0	1.0	0.0	1.0	0.0	0.0	0.0	0.0	0.0	0.0	0.0	0.0	0.0	0.0	0.0	0.0
830	CAPZA2	4.0	6.0	7.0	0.0	2.0	2.0	0.0	0.0	0.0	0.0	0.0	0.0	0.0	0.0	0.0	0.0	0.0	0.0	0.0	0.0	0.0
7982	ST7	8.0	26.0	18.0	1.0	8.0	1.0	0.0	0.0	0.0	0.0	0.0	0.0	0.0	0.0	0.0	0.0	1.0	0.0	0.0	0.0	0.0
7472	WNT2	6.0	13.0	7.0	2.0	0.0	3.0	2.0	0.0	1.0	1.0	0.0	1.0	1.0	0.0	1.0	2.0	0.0	1.0	0.0	0.0	1.0
136991	ASZ1	3.0	9.0	8.0	1.0	4.0	4.0	1.0	2.0	1.0	1.0	0.0	1.0	1.0	0.0	1.0	1.0	1.0	1.0	1.0	0.0	1.0
1080	CFTR	6.0	8.0	10.0	1.0	2.0	3.0	1.0	1.0	0.0	0.0	0.0	0.0	0.0	0.0	0.0	0.0	0.0	0.0	0.0	0.0	0.0
83992	CTTNBP2	6.0	13.0	13.0	4.0	7.0	4.0	0.0	1.0	1.0	0.0	1.0	0.0	0.0	1.0	0.0	0.0	1.0	0.0	0.0	0.0	0.0
51691	LSM8	20.0	8.0	21.0	14.0	0.0	9.0	7.0	0.0	2.0	1.0	0.0	0.0	0.0	0.0	0.0	5.0	0.0	4.0	0.0	0.0	0.0
56311	ANKRD7	7.0	11.0	7.0	1.0	1.0	0.0	0.0	0.0	0.0	0.0	0.0	0.0	0.0	0.0	0.0	0.0	0.0	0.0	0.0	0.0	0.0
3751	KCND2	9.0	21.0	15.0	0.0	3.0	4.0	0.0	1.0	1.0	0.0	0.0	0.0	0.0	0.0	0.0	0.0	1.0	1.0	0.0	0.0	0.0
23554	TSPAN12	7.0	4.0	6.0	2.0	1.0	2.0	0.0	0.0	0.0	0.0	0.0	0.0	0.0	0.0	0.0	0.0	0.0	0.0	0.0	0.0	0.0
54556	ING3	7.0	8.0	20.0	1.0	3.0	4.0	0.0	1.0	1.0	0.0	0.0	0.0	0.0	0.0	0.0	0.0	1.0	3.0	0.0	0.0	0.0
79974	CPED1	29.0	7.0	24.0	5.0	3.0	8.0	0.0	0.0	0.0	0.0	0.0	0.0	0.0	0.0	0.0	1.0	0.0	1.0	0.0	0.0	0.0
51384	WNT16	13.0	7.0	6.0	4.0	0.0	2.0	0.0	0.0	0.0	0.0	0.0	0.0	0.0	0.0	0.0	0.0	0.0	0.0	0.0	0.0	0.0
10447	FAM3C	27.0	16.0	29.0	15.0	6.0	15.0	3.0	0.0	0.0	0.0	0.0	0.0	0.0	0.0	0.0	1.0	1.0	4.0	0.0	0.0	0.0
5803	PTPRZ1	6.0	16.0	8.0	1.0	1.0	3.0	0.0	1.0	1.0	0.0	0.0	0.0	0.0	0.0	0.0	0.0	0.0	0.0	0.0	0.0	0.0
10157	AASS	18.0	9.0	12.0	4.0	2.0	2.0	0.0	0.0	0.0	0.0	0.0	0.0	0.0	0.0	0.0	0.0	0.0	0.0	0.0	0.0	0.0
389549	FEZF1	17.0	27.0	36.0	3.0	9.0	18.0	0.0	0.0	2.0	0.0	0.0	0.0	0.0	0.0	0.0	0.0	0.0	7.0	0.0	0.0	0.0
93664	CADPS2	20.0	24.0	29.0	13.0	4.0	20.0	5.0	0.0	9.0	1.0	0.0	2.0	0.0	0.0	1.0	3.0	0.0	12.0	0.0	0.0	3.0
168433	RNF133	3.0	5.0	4.0	0.0	0.0	0.0	0.0	0.0	0.0	0.0	0.0	0.0	0.0	0.0	0.0	0.0	0.0	0.0	0.0	0.0	0.0
378925	RNF148	3.0	4.0	4.0	1.0	1.0	0.0	0.0	0.0	0.0	0.0	0.0	0.0	0.0	0.0	0.0	0.0	0.0	0.0	0.0	0.0	0.0
50833	TAS2R16	14.0	13.0	21.0	5.0	7.0	10.0	1.0	0.0	4.0	0.0	0.0	1.0	0.0	0.0	0.0	1.0	0.0	7.0	0.0	0.0	2.0
6561	SLC13A1	16.0	16.0	28.0	6.0	3.0	9.0	0.0	2.0	3.0	0.0	0.0	0.0	0.0	0.0	0.0	0.0	1.0	3.0	0.0	0.0	0.0
154865	IQUB	12.0	31.0	28.0	2.0	9.0	7.0	0.0	1.0	1.0	0.0	1.0	1.0	0.0	0.0	0.0	0.0	0.0	1.0	0.0	0.0	0.0
4698	NDUFA5	17.0	8.0	12.0	2.0	1.0	2.0	1.0	1.0	1.0	0.0	0.0	1.0	0.0	0.0	0.0	0.0	0.0	1.0	0.0	0.0	0.0
142685	ASB15	13.0	19.0	18.0	1.0	9.0	3.0	0.0	0.0	0.0	0.0	0.0	0.0	0.0	0.0	0.0	0.0	0.0	0.0	0.0	0.0	0.0
442721	LMOD2	7.0	9.0	15.0	0.0	5.0	6.0	0.0	4.0	0.0	0.0	0.0	0.0	0.0	0.0	0.0	0.0	4.0	3.0	0.0	0.0	0.0
8976	WASL	11.0	10.0	7.0	1.0	2.0	1.0	0.0	0.0	0.0	0.0	0.0	0.0	0.0	0.0	0.0	0.0	0.0	0.0	0.0	0.0	0.0
23553	HYAL4	2.0	17.0	13.0	0.0	3.0	4.0	0.0	1.0	0.0	0.0	0.0	0.0	0.0	0.0	0.0	0.0	0.0	0.0	0.0	0.0	0.0
6677	SPAM1	9.0	16.0	17.0	1.0	3.0	5.0	1.0	0.0	1.0	0.0	0.0	0.0	0.0	0.0	0.0	1.0	0.0	2.0	0.0	0.0	0.0
730130	TMEM229A	7.0	3.0	4.0	1.0	1.0	1.0	0.0	0.0	0.0	0.0	0.0	0.0	0.0	0.0	0.0	0.0	0.0	0.0	0.0	0.0	0.0
2861	GPR37	5.0	5.0	4.0	1.0	0.0	1.0	0.0	0.0	0.0	0.0	0.0	0.0	0.0	0.0	0.0	0.0	0.0	0.0	0.0	0.0	0.0
154872	C7orf77	6.0	6.0	10.0	0.0	2.0	1.0	0.0	0.0	0.0	0.0	0.0	0.0	0.0	0.0	0.0	0.0	0.0	0.0	0.0	0.0	0.0
25913	POT1	5.0	30.0	21.0	0.0	2.0	1.0	0.0	0.0	0.0	0.0	0.0	0.0	0.0	0.0	0.0	0.0	0.0	0.0	0.0	0.0	0.0
2918	GRM8	20.0	47.0	45.0	11.0	25.0	26.0	0.0	5.0	3.0	0.0	1.0	1.0	0.0	0.0	1.0	0.0	4.0	11.0	0.0	0.0	1.0
168850	ZNF800	7.0	11.0	12.0	3.0	1.0	2.0	0.0	0.0	0.0	0.0	0.0	0.0	0.0	0.0	0.0	0.0	0.0	0.0	0.0	0.0	0.0
79571	GCC1	5.0	9.0	13.0	2.0	0.0	3.0	0.0	0.0	0.0	0.0	0.0	0.0	0.0	0.0	0.0	0.0	0.0	0.0	0.0	0.0	0.0
381	ARF5	3.0	14.0	7.0	0.0	3.0	1.0	0.0	0.0	0.0	0.0	0.0	0.0	0.0	0.0	0.0	0.0	0.0	0.0	0.0	0.0	0.0
29999	FSCN3	5.0	15.0	9.0	1.0	2.0	0.0	0.0	0.0	0.0	0.0	0.0	0.0	0.0	0.0	0.0	0.0	0.0	0.0	0.0	0.0	0.0
5078	PAX4	3.0	17.0	6.0	0.0	1.0	0.0	0.0	0.0	0.0	0.0	0.0	0.0	0.0	0.0	0.0	0.0	0.0	0.0	0.0	0.0	0.0
27044	SND1	5.0	20.0	15.0	2.0	4.0	3.0	0.0	0.0	0.0	0.0	0.0	0.0	0.0	0.0	0.0	0.0	0.0	0.0	0.0	0.0	0.0
64101	LRRC4	3.0	5.0	4.0	0.0	2.0	1.0	0.0	0.0	0.0	0.0	0.0	0.0	0.0	0.0	0.0	0.0	0.0	0.0	0.0	0.0	0.0
3952	LEP	2.0	22.0	17.0	1.0	9.0	7.0	0.0	0.0	0.0	0.0	0.0	0.0	0.0	0.0	0.0	0.0	0.0	0.0	0.0	0.0	0.0
55131	RBM28	8.0	6.0	8.0	3.0	4.0	4.0	0.0	0.0	0.0	0.0	0.0	0.0	0.0	0.0	0.0	0.0	0.0	0.0	0.0	0.0	0.0
401399	PRRT4	18.0	8.0	17.0	10.0	2.0	1.0	0.0	1.0	1.0	0.0	0.0	0.0	0.0	0.0	0.0	0.0	0.0	0.0	0.0	0.0	0.0
3614	IMPDH1	0.0	6.0	3.0	0.0	0.0	0.0	0.0	0.0	0.0	0.0	0.0	0.0	0.0	0.0	0.0	0.0	0.0	0.0	0.0	0.0	0.0
29923	HILPDA	4.0	8.0	5.0	0.0	0.0	0.0	0.0	0.0	0.0	0.0	0.0	0.0	0.0	0.0	0.0	0.0	0.0	0.0	0.0	0.0	0.0
55798	METTL2B	1.0	7.0	6.0	0.0	2.0	0.0	0.0	0.0	0.0	0.0	0.0	0.0	0.0	0.0	0.0	0.0	0.0	0.0	0.0	0.0	0.0
101928451	LOC101928451	5.0	4.0	4.0	0.0	0.0	1.0	0.0	0.0	0.0	0.0	0.0	0.0	0.0	0.0	0.0	0.0	0.0	0.0	0.0	0.0	0.0
346653	FAM71F2	3.0	6.0	4.0	0.0	0.0	1.0	0.0	0.0	0.0	0.0	0.0	0.0	0.0	0.0	0.0	0.0	0.0	0.0	0.0	0.0	0.0
84691	FAM71F1	26.0	14.0	31.0	15.0	2.0	11.0	0.0	0.0	1.0	0.0	0.0	1.0	0.0	0.0	0.0	1.0	1.0	2.0	0.0	0.0	1.0
813	CALU	10.0	17.0	19.0	4.0	9.0	13.0	2.0	2.0	4.0	1.0	0.0	1.0	0.0	0.0	0.0	3.0	2.0	8.0	1.0	0.0	1.0
611	OPN1SW	7.0	12.0	14.0	3.0	5.0	6.0	2.0	0.0	2.0	1.0	0.0	1.0	0.0	0.0	0.0	2.0	0.0	4.0	0.0	0.0	1.0
64753	CCDC136	5.0	6.0	4.0	1.0	2.0	1.0	0.0	1.0	0.0	0.0	0.0	0.0	0.0	0.0	0.0	0.0	1.0	1.0	0.0	0.0	0.0
2318	FLNC	13.0	14.0	21.0	3.0	6.0	4.0	1.0	0.0	2.0	0.0	0.0	0.0	0.0	0.0	0.0	0.0	1.0	1.0	0.0	0.0	0.0
9296	ATP6V1F	9.0	7.0	8.0	3.0	1.0	3.0	1.0	0.0	1.0	1.0	0.0	0.0	0.0	0.0	0.0	0.0	0.0	1.0	0.0	0.0	0.0
100130705	LOC100130705	12.0	10.0	12.0	4.0	2.0	2.0	1.0	0.0	0.0	0.0	0.0	0.0	0.0	0.0	0.0	0.0	0.0	0.0	0.0	0.0	0.0
375616	KCP	3.0	6.0	6.0	1.0	2.0	2.0	0.0	0.0	0.0	0.0	0.0	0.0	0.0	0.0	0.0	0.0	0.0	1.0	0.0	0.0	0.0
3663	IRF5	8.0	5.0	9.0	3.0	1.0	2.0	2.0	0.0	2.0	1.0	0.0	0.0	0.0	0.0	0.0	2.0	0.0	1.0	0.0	0.0	0.0
23534	TNPO3	21.0	20.0	18.0	5.0	3.0	5.0	0.0	3.0	0.0	0.0	0.0	0.0	0.0	0.0	0.0	0.0	3.0	2.0	0.0	0.0	0.0
340348	TSPAN33	12.0	3.0	8.0	1.0	1.0	1.0	0.0	0.0	0.0	0.0	0.0	0.0	0.0	0.0	0.0	0.0	0.0	0.0	0.0	0.0	0.0
6608	SMO	17.0	21.0	20.0	6.0	7.0	14.0	1.0	2.0	5.0	0.0	0.0	1.0	0.0	0.0	0.0	1.0	2.0	7.0	0.0	0.0	1.0
23382	AHCYL2	8.0	12.0	12.0	3.0	2.0	4.0	1.0	1.0	1.0	0.0	0.0	0.0	0.0	0.0	0.0	0.0	1.0	1.0	0.0	0.0	0.0
57464	STRIP2	6.0	5.0	9.0	6.0	1.0	4.0	1.0	0.0	1.0	0.0	0.0	0.0	0.0	0.0	0.0	0.0	0.0	0.0	0.0	0.0	0.0
100287482	SMKR1	7.0	7.0	6.0	0.0	1.0	2.0	0.0	0.0	0.0	0.0	0.0	0.0	0.0	0.0	0.0	0.0	0.0	0.0	0.0	0.0	0.0
4899	NRF1	4.0	9.0	8.0	0.0	4.0	4.0	0.0	0.0	1.0	0.0	0.0	0.0	0.0	0.0	0.0	0.0	0.0	1.0	0.0	0.0	0.0
7328	UBE2H	17.0	9.0	13.0	2.0	1.0	3.0	0.0	0.0	0.0	0.0	0.0	0.0	0.0	0.0	0.0	0.0	0.0	0.0	0.0	0.0	0.0
51530	ZC3HC1	7.0	5.0	8.0	2.0	1.0	1.0	0.0	0.0	0.0	0.0	0.0	0.0	0.0	0.0	0.0	0.0	0.0	0.0	0.0	0.0	0.0
23008	KLHDC10	6.0	3.0	3.0	2.0	0.0	1.0	1.0	0.0	1.0	0.0	0.0	0.0	0.0	0.0	0.0	0.0	0.0	1.0	0.0	0.0	0.0
84928	TMEM209	14.0	13.0	24.0	3.0	6.0	8.0	1.0	2.0	3.0	0.0	1.0	1.0	0.0	0.0	0.0	1.0	1.0	3.0	0.0	0.0	1.0
136263	SSMEM1	9.0	13.0	15.0	3.0	6.0	6.0	1.0	1.0	1.0	0.0	0.0	0.0	0.0	0.0	0.0	0.0	0.0	1.0	0.0	0.0	0.0
1358	CPA2	4.0	5.0	5.0	0.0	0.0	0.0	0.0	0.0	0.0	0.0	0.0	0.0	0.0	0.0	0.0	0.0	0.0	0.0	0.0	0.0	0.0
51200	CPA4	19.0	8.0	17.0	4.0	2.0	4.0	0.0	1.0	1.0	0.0	0.0	0.0	0.0	0.0	0.0	0.0	0.0	1.0	0.0	0.0	0.0
93979	CPA5	13.0	10.0	14.0	3.0	4.0	5.0	1.0	1.0	1.0	0.0	0.0	0.0	0.0	0.0	0.0	0.0	1.0	1.0	0.0	0.0	0.0
1357	CPA1	4.0	10.0	8.0	2.0	4.0	4.0	0.0	2.0	2.0	0.0	1.0	1.0	0.0	1.0	1.0	0.0	1.0	1.0	0.0	1.0	1.0
95681	CEP41	10.0	13.0	12.0	5.0	4.0	3.0	0.0	1.0	1.0	0.0	1.0	1.0	0.0	0.0	0.0	0.0	2.0	1.0	0.0	1.0	1.0
4232	MEST	21.0	7.0	24.0	15.0	1.0	16.0	3.0	0.0	7.0	0.0	0.0	0.0	0.0	0.0	0.0	2.0	0.0	9.0	0.0	0.0	2.0
26958	COPG2	22.0	6.0	19.0	7.0	2.0	9.0	0.0	0.0	0.0	0.0	0.0	0.0	0.0	0.0	0.0	0.0	0.0	5.0	0.0	0.0	0.0
114960	TSGA13	18.0	21.0	21.0	3.0	3.0	5.0	0.0	0.0	0.0	0.0	0.0	0.0	0.0	0.0	0.0	0.0	0.0	1.0	0.0	0.0	0.0
136259	KLF14	14.0	5.0	5.0	2.0	0.0	1.0	0.0	0.0	0.0	0.0	0.0	0.0	0.0	0.0	0.0	0.0	0.0	0.0	0.0	0.0	0.0
4289	MKLN1	5.0	10.0	12.0	0.0	3.0	3.0	0.0	0.0	0.0	0.0	0.0	0.0	0.0	0.0	0.0	0.0	1.0	0.0	0.0	0.0	0.0
5420	PODXL	10.0	6.0	11.0	0.0	1.0	2.0	0.0	0.0	0.0	0.0	0.0	0.0	0.0	0.0	0.0	0.0	0.0	1.0	0.0	0.0	0.0
91584	PLXNA4	14.0	24.0	24.0	1.0	9.0	17.0	0.0	4.0	5.0	0.0	0.0	0.0	0.0	0.0	0.0	0.0	3.0	6.0	0.0	0.0	2.0
54927	CHCHD3	6.0	14.0	8.0	1.0	1.0	3.0	0.0	0.0	0.0	0.0	0.0	0.0	0.0	0.0	0.0	0.0	0.0	1.0	0.0	0.0	0.0
60412	EXOC4	19.0	25.0	32.0	8.0	9.0	20.0	0.0	0.0	10.0	0.0	0.0	0.0	0.0	0.0	0.0	0.0	2.0	11.0	0.0	0.0	1.0
136332	LRGUK	5.0	36.0	33.0	0.0	27.0	27.0	0.0	23.0	19.0	0.0	18.0	14.0	0.0	11.0	4.0	0.0	23.0	21.0	0.0	17.0	14.0
84912	SLC35B4	8.0	37.0	35.0	1.0	32.0	29.0	1.0	28.0	27.0	1.0	25.0	26.0	1.0	23.0	22.0	1.0	28.0	28.0	1.0	24.0	25.0
231	AKR1B1	7.0	9.0	12.0	2.0	1.0	3.0	1.0	0.0	1.0	0.0	0.0	0.0	0.0	0.0	0.0	0.0	0.0	1.0	0.0	0.0	0.0
57016	AKR1B10	5.0	9.0	7.0	0.0	2.0	1.0	0.0	0.0	0.0	0.0	0.0	0.0	0.0	0.0	0.0	0.0	0.0	0.0	0.0	0.0	0.0
441282	AKR1B15	5.0	10.0	9.0	0.0	2.0	1.0	0.0	0.0	0.0	0.0	0.0	0.0	0.0	0.0	0.0	0.0	0.0	0.0	0.0	0.0	0.0
669	BPGM	9.0	10.0	13.0	2.0	4.0	3.0	1.0	1.0	2.0	0.0	1.0	1.0	0.0	1.0	1.0	0.0	1.0	2.0	0.0	1.0	1.0
800	CALD1	34.0	30.0	43.0	7.0	15.0	19.0	1.0	4.0	2.0	1.0	0.0	0.0	0.0	0.0	0.0	1.0	4.0	4.0	1.0	0.0	1.0
340351	AGBL3	26.0	26.0	32.0	12.0	5.0	11.0	5.0	0.0	1.0	0.0	0.0	0.0	0.0	0.0	0.0	2.0	1.0	5.0	0.0	0.0	0.0
55281	TMEM140	6.0	25.0	20.0	2.0	4.0	7.0	1.0	0.0	1.0	0.0	0.0	0.0	0.0	0.0	0.0	1.0	0.0	1.0	0.0	0.0	0.0
78996	C7orf49	14.0	6.0	11.0	2.0	5.0	4.0	1.0	1.0	1.0	0.0	0.0	0.0	0.0	0.0	0.0	0.0	1.0	1.0	0.0	0.0	0.0
29062	WDR91	10.0	16.0	14.0	2.0	4.0	5.0	1.0	0.0	1.0	1.0	0.0	0.0	0.0	0.0	0.0	1.0	0.0	1.0	1.0	0.0	0.0
346673	STRA8	5.0	9.0	6.0	0.0	0.0	0.0	0.0	0.0	0.0	0.0	0.0	0.0	0.0	0.0	0.0	0.0	0.0	0.0	0.0	0.0	0.0
4850	CNOT4	11.0	11.0	16.0	1.0	3.0	1.0	0.0	0.0	0.0	0.0	0.0	0.0	0.0	0.0	0.0	0.0	0.0	0.0	0.0	0.0	0.0
23165	NUP205	5.0	18.0	15.0	2.0	9.0	5.0	1.0	0.0	1.0	0.0	0.0	0.0	0.0	0.0	0.0	1.0	0.0	1.0	0.0	0.0	0.0
647087	C7orf73	3.0	18.0	8.0	0.0	2.0	1.0	0.0	0.0	0.0	0.0	0.0	0.0	0.0	0.0	0.0	0.0	0.0	0.0	0.0	0.0	0.0
26266	SLC13A4	4.0	5.0	5.0	1.0	2.0	1.0	0.0	1.0	1.0	0.0	0.0	0.0	0.0	0.0	0.0	0.0	0.0	0.0	0.0	0.0	0.0
389558	FAM180A	3.0	11.0	7.0	2.0	0.0	2.0	0.0	0.0	0.0	0.0	0.0	0.0	0.0	0.0	0.0	0.0	0.0	0.0	0.0	0.0	0.0
136319	MTPN	11.0	10.0	11.0	3.0	0.0	4.0	0.0	0.0	1.0	0.0	0.0	0.0	0.0	0.0	0.0	0.0	0.0	0.0	0.0	0.0	0.0
767558	LUZP6	11.0	10.0	11.0	3.0	0.0	4.0	0.0	0.0	1.0	0.0	0.0	0.0	0.0	0.0	0.0	0.0	0.0	0.0	0.0	0.0	0.0
1129	CHRM2	24.0	20.0	28.0	4.0	7.0	6.0	0.0	0.0	0.0	0.0	0.0	0.0	0.0	0.0	0.0	0.0	1.0	1.0	0.0	0.0	0.0
5764	PTN	8.0	10.0	15.0	3.0	5.0	6.0	1.0	1.0	3.0	0.0	0.0	1.0	0.0	0.0	0.0	0.0	0.0	3.0	0.0	0.0	1.0
9162	DGKI	11.0	31.0	27.0	6.0	17.0	20.0	1.0	3.0	7.0	0.0	0.0	0.0	0.0	0.0	0.0	1.0	4.0	10.0	0.0	0.0	0.0
64764	CREB3L2	5.0	14.0	10.0	0.0	5.0	2.0	0.0	0.0	0.0	0.0	0.0	0.0	0.0	0.0	0.0	0.0	0.0	1.0	0.0	0.0	0.0
100130880	LOC100130880	3.0	7.0	4.0	0.0	1.0	1.0	0.0	0.0	0.0	0.0	0.0	0.0	0.0	0.0	0.0	0.0	0.0	0.0	0.0	0.0	0.0
6718	AKR1D1	10.0	12.0	13.0	1.0	3.0	4.0	0.0	1.0	1.0	0.0	0.0	0.0	0.0	0.0	0.0	0.0	1.0	1.0	0.0	0.0	1.0
8805	TRIM24	7.0	7.0	6.0	1.0	0.0	2.0	0.0	0.0	0.0	0.0	0.0	0.0	0.0	0.0	0.0	0.0	0.0	0.0	0.0	0.0	0.0
136306	SVOPL	19.0	3.0	19.0	5.0	2.0	6.0	2.0	1.0	1.0	0.0	0.0	0.0	0.0	0.0	0.0	1.0	0.0	2.0	0.0	0.0	0.0
50617	ATP6V0A4	12.0	14.0	12.0	1.0	1.0	4.0	0.0	1.0	0.0	0.0	0.0	0.0	0.0	0.0	0.0	0.0	0.0	0.0	0.0	0.0	0.0
155006	TMEM213	8.0	3.0	7.0	1.0	2.0	2.0	0.0	1.0	1.0	0.0	1.0	0.0	0.0	0.0	0.0	0.0	0.0	0.0	0.0	0.0	0.0
57670	KIAA1549	18.0	5.0	15.0	1.0	2.0	3.0	0.0	1.0	1.0	0.0	0.0	0.0	0.0	0.0	0.0	0.0	0.0	0.0	0.0	0.0	0.0
92092	ZC3HAV1L	30.0	26.0	37.0	25.0	12.0	29.0	19.0	3.0	21.0	9.0	1.0	9.0	3.0	0.0	3.0	18.0	5.0	27.0	4.0	1.0	9.0
56829	ZC3HAV1	10.0	26.0	24.0	3.0	13.0	15.0	1.0	1.0	3.0	0.0	0.0	0.0	0.0	0.0	0.0	0.0	1.0	7.0	0.0	0.0	1.0
79989	TTC26	18.0	16.0	14.0	3.0	5.0	7.0	1.0	0.0	1.0	1.0	0.0	1.0	0.0	0.0	0.0	1.0	0.0	1.0	0.0	0.0	0.0
254048	UBN2	6.0	14.0	16.0	1.0	8.0	5.0	0.0	3.0	2.0	0.0	2.0	1.0	0.0	0.0	0.0	0.0	2.0	2.0	0.0	1.0	1.0
51631	LUC7L2	13.0	6.0	15.0	9.0	0.0	3.0	2.0	0.0	0.0	0.0	0.0	0.0	0.0	0.0	0.0	2.0	0.0	2.0	0.0	0.0	0.0
154791	C7orf55	17.0	3.0	10.0	9.0	0.0	4.0	2.0	0.0	0.0	0.0	0.0	0.0	0.0	0.0	0.0	2.0	0.0	2.0	0.0	0.0	0.0
100996928	C7orf55-LUC7L2	13.0	6.0	15.0	8.0	0.0	3.0	2.0	0.0	0.0	0.0	0.0	0.0	0.0	0.0	0.0	2.0	0.0	2.0	0.0	0.0	0.0
346689	KLRG2	8.0	16.0	13.0	5.0	1.0	3.0	2.0	0.0	2.0	1.0	0.0	1.0	0.0	0.0	0.0	1.0	0.0	2.0	0.0	0.0	1.0
154790	CLEC2L	3.0	3.0	3.0	1.0	1.0	1.0	0.0	0.0	0.0	0.0	0.0	0.0	0.0	0.0	0.0	0.0	0.0	0.0	0.0	0.0	0.0
6916	TBXAS1	6.0	20.0	13.0	0.0	7.0	7.0	0.0	4.0	1.0	0.0	1.0	0.0	0.0	0.0	0.0	0.0	4.0	4.0	0.0	1.0	0.0
64761	PARP12	12.0	15.0	23.0	1.0	5.0	9.0	0.0	0.0	0.0	0.0	0.0	0.0	0.0	0.0	0.0	0.0	0.0	1.0	0.0	0.0	0.0
80853	KDM7A	14.0	27.0	25.0	6.0	20.0	15.0	0.0	5.0	10.0	0.0	0.0	1.0	0.0	0.0	0.0	0.0	5.0	12.0	0.0	0.0	1.0
84255	SLC37A3	3.0	15.0	7.0	0.0	2.0	1.0	0.0	0.0	0.0	0.0	0.0	0.0	0.0	0.0	0.0	0.0	0.0	0.0	0.0	0.0	0.0
401409	RAB19	6.0	15.0	16.0	0.0	11.0	6.0	0.0	4.0	0.0	0.0	0.0	0.0	0.0	0.0	0.0	0.0	4.0	1.0	0.0	0.0	0.0
23608	MKRN1	8.0	7.0	11.0	2.0	4.0	7.0	1.0	2.0	2.0	0.0	1.0	0.0	0.0	0.0	0.0	0.0	2.0	2.0	0.0	0.0	0.0
27147	DENND2A	4.0	19.0	18.0	1.0	8.0	2.0	0.0	0.0	0.0	0.0	0.0	0.0	0.0	0.0	0.0	0.0	0.0	0.0	0.0	0.0	0.0
90956	ADCK2	25.0	7.0	16.0	8.0	0.0	3.0	1.0	0.0	1.0	0.0	0.0	0.0	0.0	0.0	0.0	0.0	0.0	0.0	0.0	0.0	0.0
4708	NDUFB2	21.0	5.0	11.0	6.0	0.0	0.0	0.0	0.0	0.0	0.0	0.0	0.0	0.0	0.0	0.0	0.0	0.0	0.0	0.0	0.0	0.0
673	BRAF	9.0	20.0	20.0	5.0	3.0	3.0	0.0	0.0	0.0	0.0	0.0	0.0	0.0	0.0	0.0	0.0	0.0	0.0	0.0	0.0	0.0
51650	MRPS33	5.0	21.0	15.0	0.0	4.0	3.0	0.0	1.0	0.0	0.0	0.0	0.0	0.0	0.0	0.0	0.0	0.0	0.0	0.0	0.0	0.0
100507421	TMEM178B	22.0	17.0	31.0	7.0	7.0	20.0	0.0	1.0	1.0	0.0	0.0	0.0	0.0	0.0	0.0	1.0	0.0	4.0	0.0	0.0	0.0
55750	AGK	7.0	4.0	5.0	1.0	2.0	0.0	0.0	0.0	0.0	0.0	0.0	0.0	0.0	0.0	0.0	0.0	0.0	0.0	0.0	0.0	0.0
57189	KIAA1147	8.0	5.0	10.0	1.0	3.0	2.0	1.0	0.0	0.0	0.0	0.0	0.0	0.0	0.0	0.0	0.0	0.0	0.0	0.0	0.0	0.0
494551	WEE2	4.0	5.0	4.0	2.0	0.0	1.0	0.0	0.0	0.0	0.0	0.0	0.0	0.0	0.0	0.0	0.0	0.0	0.0	0.0	0.0	0.0
6742	SSBP1	3.0	5.0	5.0	0.0	1.0	0.0	0.0	0.0	0.0	0.0	0.0	0.0	0.0	0.0	0.0	0.0	0.0	0.0	0.0	0.0	0.0
50831	TAS2R3	4.0	5.0	4.0	0.0	2.0	0.0	0.0	0.0	0.0	0.0	0.0	0.0	0.0	0.0	0.0	0.0	0.0	0.0	0.0	0.0	0.0
50832	TAS2R4	4.0	8.0	7.0	1.0	3.0	1.0	0.0	0.0	0.0	0.0	0.0	0.0	0.0	0.0	0.0	0.0	0.0	0.0	0.0	0.0	0.0
54429	TAS2R5	4.0	7.0	8.0	2.0	2.0	2.0	1.0	0.0	0.0	0.0	0.0	0.0	0.0	0.0	0.0	0.0	0.0	0.0	0.0	0.0	0.0
136242	PRSS37	2.0	16.0	10.0	2.0	1.0	3.0	1.0	1.0	2.0	1.0	1.0	0.0	0.0	0.0	0.0	1.0	0.0	1.0	0.0	0.0	0.0
130075	OR9A4	15.0	3.0	13.0	0.0	1.0	0.0	0.0	0.0	0.0	0.0	0.0	0.0	0.0	0.0	0.0	0.0	0.0	0.0	0.0	0.0	0.0
23601	CLEC5A	4.0	13.0	10.0	2.0	4.0	0.0	0.0	0.0	0.0	0.0	0.0	0.0	0.0	0.0	0.0	0.0	0.0	0.0	0.0	0.0	0.0
5726	TAS2R38	3.0	12.0	9.0	1.0	2.0	3.0	1.0	1.0	2.0	0.0	0.0	0.0	0.0	0.0	0.0	0.0	0.0	0.0	0.0	0.0	0.0
8972	MGAM	13.0	23.0	21.0	5.0	4.0	10.0	2.0	2.0	3.0	0.0	0.0	0.0	0.0	0.0	0.0	0.0	1.0	4.0	0.0	0.0	1.0
93432	MGAM2	6.0	6.0	10.0	1.0	1.0	2.0	1.0	1.0	2.0	1.0	1.0	1.0	0.0	0.0	0.0	1.0	0.0	1.0	0.0	0.0	1.0
136541	PRSS58	1.0	10.0	4.0	0.0	3.0	1.0	0.0	0.0	0.0	0.0	0.0	0.0	0.0	0.0	0.0	0.0	0.0	0.0	0.0	0.0	0.0
6957	TRB	8.0	8.0	11.0	3.0	1.0	2.0	0.0	0.0	1.0	0.0	0.0	0.0	0.0	0.0	0.0	0.0	0.0	1.0	0.0	0.0	0.0
100463482	MTRNR2L6	4.0	5.0	3.0	0.0	1.0	0.0	0.0	0.0	0.0	0.0	0.0	0.0	0.0	0.0	0.0	0.0	0.0	0.0	0.0	0.0	0.0
5644	PRSS1	4.0	4.0	5.0	1.0	1.0	1.0	0.0	0.0	0.0	0.0	0.0	0.0	0.0	0.0	0.0	0.0	0.0	0.0	0.0	0.0	0.0
2051	EPHB6	3.0	4.0	2.0	0.0	0.0	0.0	0.0	0.0	0.0	0.0	0.0	0.0	0.0	0.0	0.0	0.0	0.0	0.0	0.0	0.0	0.0
55503	TRPV6	1.0	6.0	4.0	0.0	1.0	0.0	0.0	0.0	0.0	0.0	0.0	0.0	0.0	0.0	0.0	0.0	0.0	0.0	0.0	0.0	0.0
56302	TRPV5	5.0	33.0	21.0	1.0	17.0	6.0	1.0	2.0	2.0	0.0	0.0	0.0	0.0	0.0	0.0	0.0	3.0	3.0	0.0	0.0	0.0
135927	C7orf34	0.0	10.0	4.0	0.0	4.0	3.0	0.0	2.0	1.0	0.0	0.0	0.0	0.0	0.0	0.0	0.0	2.0	2.0	0.0	0.0	0.0
3792	KEL	2.0	23.0	10.0	1.0	4.0	2.0	0.0	2.0	1.0	0.0	0.0	0.0	0.0	0.0	0.0	0.0	2.0	2.0	0.0	0.0	0.0
135924	OR9A2	0.0	1.0	2.0	0.0	0.0	0.0	0.0	0.0	0.0	0.0	0.0	0.0	0.0	0.0	0.0	0.0	0.0	0.0	0.0	0.0	0.0
346517	OR6V1	4.0	4.0	5.0	2.0	2.0	3.0	1.0	0.0	1.0	1.0	0.0	0.0	0.0	0.0	0.0	0.0	0.0	0.0	0.0	0.0	0.0
5304	PIP	4.0	4.0	6.0	1.0	2.0	3.0	1.0	1.0	3.0	0.0	0.0	0.0	0.0	0.0	0.0	0.0	0.0	1.0	0.0	0.0	0.0
259285	TAS2R39	2.0	3.0	3.0	1.0	1.0	2.0	1.0	0.0	0.0	0.0	0.0	0.0	0.0	0.0	0.0	0.0	0.0	0.0	0.0	0.0	0.0
259286	TAS2R40	4.0	9.0	3.0	0.0	0.0	0.0	0.0	0.0	0.0	0.0	0.0	0.0	0.0	0.0	0.0	0.0	0.0	0.0	0.0	0.0	0.0
373156	GSTK1	2.0	3.0	1.0	0.0	0.0	0.0	0.0	0.0	0.0	0.0	0.0	0.0	0.0	0.0	0.0	0.0	0.0	0.0	0.0	0.0	0.0
135932	TMEM139	3.0	3.0	5.0	1.0	2.0	2.0	0.0	1.0	2.0	0.0	0.0	0.0	0.0	0.0	0.0	0.0	0.0	1.0	0.0	0.0	0.0
835	CASP2	3.0	11.0	5.0	1.0	3.0	2.0	0.0	0.0	0.0	0.0	0.0	0.0	0.0	0.0	0.0	0.0	0.0	0.0	0.0	0.0	0.0
1180	CLCN1	9.0	16.0	12.0	1.0	3.0	3.0	0.0	0.0	0.0	0.0	0.0	0.0	0.0	0.0	0.0	0.0	0.0	0.0	0.0	0.0	0.0
9715	FAM131B	8.0	34.0	37.0	0.0	26.0	27.0	0.0	10.0	11.0	0.0	0.0	0.0	0.0	0.0	0.0	0.0	11.0	14.0	0.0	0.0	1.0
100507507	LOC100507507	4.0	4.0	2.0	1.0	0.0	0.0	0.0	0.0	0.0	0.0	0.0	0.0	0.0	0.0	0.0	0.0	0.0	0.0	0.0	0.0	0.0
7791	ZYX	7.0	13.0	5.0	1.0	0.0	2.0	0.0	0.0	0.0	0.0	0.0	0.0	0.0	0.0	0.0	0.0	0.0	0.0	0.0	0.0	0.0
2041	EPHA1	6.0	15.0	11.0	1.0	2.0	1.0	0.0	1.0	0.0	0.0	0.0	0.0	0.0	0.0	0.0	0.0	0.0	0.0	0.0	0.0	0.0
338398	TAS2R60	7.0	5.0	8.0	2.0	2.0	1.0	0.0	1.0	1.0	0.0	1.0	1.0	0.0	0.0	0.0	0.0	1.0	1.0	0.0	0.0	0.0
259287	TAS2R41	19.0	1.0	6.0	4.0	0.0	2.0	0.0	0.0	0.0	0.0	0.0	0.0	0.0	0.0	0.0	0.0	0.0	0.0	0.0	0.0	0.0
441294	CTAGE15	0.0	0.0	0.0	0.0	0.0	0.0	0.0	0.0	0.0	0.0	0.0	0.0	0.0	0.0	0.0	0.0	0.0	0.0	0.0	0.0	0.0
101928422	LOC101928422	0.0	0.0	0.0	0.0	0.0	0.0	0.0	0.0	0.0	0.0	0.0	0.0	0.0	0.0	0.0	0.0	0.0	0.0	0.0	0.0	0.0
285966	TCAF2	5.0	4.0	4.0	1.0	0.0	0.0	0.0	0.0	0.0	0.0	0.0	0.0	0.0	0.0	0.0	0.0	0.0	0.0	0.0	0.0	0.0
340307	CTAGE6	0.0	0.0	0.0	0.0	0.0	0.0	0.0	0.0	0.0	0.0	0.0	0.0	0.0	0.0	0.0	0.0	0.0	0.0	0.0	0.0	0.0
9747	TCAF1	5.0	8.0	10.0	2.0	4.0	4.0	0.0	2.0	0.0	0.0	0.0	0.0	0.0	0.0	0.0	0.0	0.0	0.0	0.0	0.0	0.0
135948	OR2F2	0.0	5.0	4.0	0.0	3.0	0.0	0.0	0.0	0.0	0.0	0.0	0.0	0.0	0.0	0.0	0.0	0.0	0.0	0.0	0.0	0.0
26211	OR2F1	3.0	5.0	5.0	1.0	0.0	1.0	0.0	0.0	0.0	0.0	0.0	0.0	0.0	0.0	0.0	0.0	0.0	0.0	0.0	0.0	0.0
135946	OR6B1	3.0	5.0	5.0	2.0	0.0	1.0	0.0	0.0	0.0	0.0	0.0	0.0	0.0	0.0	0.0	0.0	0.0	0.0	0.0	0.0	0.0
393046	OR2A5	5.0	4.0	4.0	0.0	0.0	0.0	0.0	0.0	0.0	0.0	0.0	0.0	0.0	0.0	0.0	0.0	0.0	0.0	0.0	0.0	0.0
392138	OR2A25	2.0	1.0	2.0	0.0	0.0	0.0	0.0	0.0	0.0	0.0	0.0	0.0	0.0	0.0	0.0	0.0	0.0	0.0	0.0	0.0	0.0
346525	OR2A12	1.0	2.0	2.0	0.0	1.0	0.0	0.0	0.0	0.0	0.0	0.0	0.0	0.0	0.0	0.0	0.0	0.0	0.0	0.0	0.0	0.0
442361	OR2A2	1.0	2.0	3.0	0.0	1.0	0.0	0.0	0.0	0.0	0.0	0.0	0.0	0.0	0.0	0.0	0.0	0.0	0.0	0.0	0.0	0.0
135941	OR2A14	1.0	5.0	3.0	0.0	0.0	0.0	0.0	0.0	0.0	0.0	0.0	0.0	0.0	0.0	0.0	0.0	0.0	0.0	0.0	0.0	0.0
100128553	CTAGE4	0.0	0.0	0.0	0.0	0.0	0.0	0.0	0.0	0.0	0.0	0.0	0.0	0.0	0.0	0.0	0.0	0.0	0.0	0.0	0.0	0.0
445328	ARHGEF35	0.0	0.0	0.0	0.0	0.0	0.0	0.0	0.0	0.0	0.0	0.0	0.0	0.0	0.0	0.0	0.0	0.0	0.0	0.0	0.0	0.0
402317	OR2A42	0.0	0.0	0.0	0.0	0.0	0.0	0.0	0.0	0.0	0.0	0.0	0.0	0.0	0.0	0.0	0.0	0.0	0.0	0.0	0.0	0.0
401427	OR2A7	2.0	1.0	1.0	0.0	0.0	0.0	0.0	0.0	0.0	0.0	0.0	0.0	0.0	0.0	0.0	0.0	0.0	0.0	0.0	0.0	0.0
100142659	CTAGE8	0.0	0.0	0.0	0.0	0.0	0.0	0.0	0.0	0.0	0.0	0.0	0.0	0.0	0.0	0.0	0.0	0.0	0.0	0.0	0.0	0.0
346528	OR2A1	0.0	0.0	0.0	0.0	0.0	0.0	0.0	0.0	0.0	0.0	0.0	0.0	0.0	0.0	0.0	0.0	0.0	0.0	0.0	0.0	0.0
7984	ARHGEF5	4.0	5.0	4.0	1.0	1.0	0.0	0.0	0.0	0.0	0.0	0.0	0.0	0.0	0.0	0.0	0.0	0.0	0.0	0.0	0.0	0.0
135935	NOBOX	4.0	0.0	5.0	3.0	0.0	2.0	0.0	0.0	0.0	0.0	0.0	0.0	0.0	0.0	0.0	0.0	0.0	0.0	0.0	0.0	0.0
27010	TPK1	18.0	8.0	15.0	1.0	0.0	1.0	0.0	0.0	0.0	0.0	0.0	0.0	0.0	0.0	0.0	0.0	0.0	0.0	0.0	0.0	0.0
26047	CNTNAP2	13.0	45.0	48.0	5.0	21.0	21.0	0.0	4.0	5.0	0.0	1.0	0.0	0.0	1.0	0.0	0.0	4.0	8.0	0.0	1.0	1.0
202865	C7orf33	5.0	10.0	12.0	3.0	1.0	3.0	0.0	0.0	1.0	0.0	0.0	0.0	0.0	0.0	0.0	0.0	0.0	1.0	0.0	0.0	0.0
8454	CUL1	3.0	14.0	6.0	0.0	4.0	4.0	0.0	0.0	0.0	0.0	0.0	0.0	0.0	0.0	0.0	0.0	0.0	1.0	0.0	0.0	0.0
2146	EZH2	2.0	5.0	5.0	0.0	1.0	0.0	0.0	0.0	0.0	0.0	0.0	0.0	0.0	0.0	0.0	0.0	0.0	0.0	0.0	0.0	0.0
9601	PDIA4	7.0	28.0	22.0	0.0	9.0	5.0	0.0	1.0	0.0	0.0	0.0	0.0	0.0	0.0	0.0	0.0	1.0	1.0	0.0	0.0	0.0
136051	ZNF786	10.0	23.0	21.0	2.0	2.0	5.0	0.0	1.0	1.0	0.0	0.0	0.0	0.0	0.0	0.0	0.0	1.0	2.0	0.0	0.0	0.0
155054	ZNF425	7.0	18.0	17.0	0.0	5.0	5.0	0.0	1.0	1.0	0.0	0.0	0.0	0.0	0.0	0.0	0.0	1.0	2.0	0.0	0.0	0.0
57541	ZNF398	9.0	13.0	14.0	0.0	2.0	1.0	0.0	1.0	0.0	0.0	0.0	0.0	0.0	0.0	0.0	0.0	1.0	1.0	0.0	0.0	0.0
8427	ZNF282	17.0	5.0	24.0	9.0	0.0	6.0	2.0	0.0	1.0	1.0	0.0	1.0	0.0	0.0	0.0	2.0	0.0	2.0	0.0	0.0	1.0
7988	ZNF212	9.0	13.0	10.0	0.0	2.0	3.0	0.0	0.0	0.0	0.0	0.0	0.0	0.0	0.0	0.0	0.0	1.0	1.0	0.0	0.0	0.0
100289678	ZNF783	20.0	7.0	15.0	3.0	2.0	1.0	0.0	0.0	0.0	0.0	0.0	0.0	0.0	0.0	0.0	0.0	0.0	0.0	0.0	0.0	0.0
27153	ZNF777	7.0	6.0	6.0	1.0	2.0	1.0	0.0	0.0	0.0	0.0	0.0	0.0	0.0	0.0	0.0	0.0	0.0	0.0	0.0	0.0	0.0
155061	ZNF746	22.0	4.0	12.0	6.0	0.0	2.0	0.0	0.0	0.0	0.0	0.0	0.0	0.0	0.0	0.0	0.0	0.0	0.0	0.0	0.0	0.0
84626	KRBA1	6.0	9.0	7.0	2.0	1.0	3.0	1.0	0.0	0.0	0.0	0.0	0.0	0.0	0.0	0.0	0.0	0.0	0.0	0.0	0.0	0.0
168544	ZNF467	26.0	9.0	13.0	1.0	1.0	0.0	0.0	0.0	0.0	0.0	0.0	0.0	0.0	0.0	0.0	0.0	0.0	0.0	0.0	0.0	0.0
23145	SSPO	25.0	11.0	24.0	5.0	1.0	7.0	0.0	0.0	0.0	0.0	0.0	0.0	0.0	0.0	0.0	0.0	0.0	0.0	0.0	0.0	0.0
643641	ZNF862	3.0	6.0	7.0	1.0	0.0	0.0	0.0	0.0	0.0	0.0	0.0	0.0	0.0	0.0	0.0	0.0	0.0	0.0	0.0	0.0	0.0
155066	ATP6V0E2	10.0	3.0	3.0	0.0	0.0	0.0	0.0	0.0	0.0	0.0	0.0	0.0	0.0	0.0	0.0	0.0	0.0	0.0	0.0	0.0	0.0
653857	ACTR3C	5.0	7.0	4.0	0.0	1.0	1.0	0.0	0.0	0.0	0.0	0.0	0.0	0.0	0.0	0.0	0.0	0.0	0.0	0.0	0.0	0.0
65999	LRRC61	12.0	8.0	7.0	1.0	1.0	1.0	0.0	0.0	0.0	0.0	0.0	0.0	0.0	0.0	0.0	0.0	0.0	0.0	0.0	0.0	0.0
113763	ZBED6CL	4.0	7.0	5.0	1.0	1.0	1.0	0.0	0.0	0.0	0.0	0.0	0.0	0.0	0.0	0.0	0.0	0.0	0.0	0.0	0.0	0.0
5919	RARRES2	14.0	10.0	7.0	0.0	1.0	1.0	0.0	0.0	0.0	0.0	0.0	0.0	0.0	0.0	0.0	0.0	0.0	0.0	0.0	0.0	0.0
29803	REPIN1	4.0	7.0	6.0	1.0	1.0	1.0	0.0	0.0	0.0	0.0	0.0	0.0	0.0	0.0	0.0	0.0	0.0	0.0	0.0	0.0	0.0
285971	ZNF775	22.0	5.0	16.0	14.0	2.0	8.0	1.0	1.0	1.0	0.0	0.0	1.0	0.0	0.0	0.0	1.0	0.0	3.0	0.0	0.0	1.0
155038	GIMAP8	3.0	8.0	5.0	1.0	1.0	0.0	0.0	0.0	0.0	0.0	0.0	0.0	0.0	0.0	0.0	0.0	0.0	0.0	0.0	0.0	0.0
168537	GIMAP7	6.0	6.0	5.0	2.0	0.0	1.0	1.0	0.0	0.0	0.0	0.0	0.0	0.0	0.0	0.0	1.0	0.0	1.0	0.0	0.0	0.0
55303	GIMAP4	6.0	6.0	8.0	1.0	1.0	1.0	0.0	0.0	0.0	0.0	0.0	0.0	0.0	0.0	0.0	0.0	0.0	0.0	0.0	0.0	0.0
474344	GIMAP6	5.0	10.0	6.0	3.0	1.0	2.0	0.0	0.0	0.0	0.0	0.0	0.0	0.0	0.0	0.0	0.0	0.0	0.0	0.0	0.0	0.0
26157	GIMAP2	4.0	7.0	5.0	1.0	0.0	0.0	0.0	0.0	0.0	0.0	0.0	0.0	0.0	0.0	0.0	0.0	0.0	0.0	0.0	0.0	0.0
170575	GIMAP1	8.0	3.0	4.0	2.0	1.0	1.0	0.0	0.0	0.0	0.0	0.0	0.0	0.0	0.0	0.0	0.0	0.0	0.0	0.0	0.0	0.0
100527949	GIMAP1-GIMAP5	6.0	16.0	11.0	1.0	1.0	0.0	0.0	0.0	0.0	0.0	0.0	0.0	0.0	0.0	0.0	0.0	0.0	0.0	0.0	0.0	0.0
55340	GIMAP5	5.0	31.0	16.0	1.0	2.0	3.0	0.0	0.0	0.0	0.0	0.0	0.0	0.0	0.0	0.0	0.0	0.0	0.0	0.0	0.0	0.0
28959	TMEM176B	9.0	26.0	23.0	3.0	16.0	15.0	1.0	12.0	8.0	0.0	4.0	2.0	0.0	2.0	0.0	0.0	12.0	12.0	0.0	4.0	2.0
55365	TMEM176A	9.0	13.0	16.0	4.0	5.0	6.0	3.0	0.0	3.0	0.0	0.0	0.0	0.0	0.0	0.0	1.0	0.0	3.0	0.0	0.0	0.0
26	AOC1	6.0	20.0	22.0	2.0	11.0	10.0	0.0	7.0	7.0	0.0	3.0	1.0	0.0	1.0	1.0	1.0	7.0	7.0	0.0	1.0	1.0
3757	KCNH2	23.0	35.0	38.0	10.0	20.0	31.0	0.0	7.0	10.0	0.0	3.0	4.0	0.0	0.0	1.0	0.0	8.0	23.0	0.0	1.0	5.0
4846	NOS3	2.0	25.0	12.0	0.0	9.0	3.0	0.0	1.0	0.0	0.0	0.0	0.0	0.0	0.0	0.0	0.0	1.0	0.0	0.0	0.0	0.0
285973	ATG9B	0.0	22.0	16.0	0.0	1.0	0.0	0.0	0.0	0.0	0.0	0.0	0.0	0.0	0.0	0.0	0.0	0.0	0.0	0.0	0.0	0.0
11194	ABCB8	24.0	20.0	35.0	13.0	9.0	18.0	8.0	0.0	8.0	0.0	0.0	1.0	0.0	0.0	0.0	6.0	0.0	10.0	0.0	0.0	4.0
9311	ASIC3	24.0	17.0	35.0	11.0	13.0	23.0	0.0	3.0	4.0	0.0	0.0	0.0	0.0	0.0	0.0	1.0	4.0	11.0	0.0	0.0	0.0
1020	CDK5	3.0	14.0	7.0	0.0	3.0	3.0	0.0	2.0	0.0	0.0	0.0	0.0	0.0	0.0	0.0	0.0	0.0	0.0	0.0	0.0	0.0
6522	SLC4A2	3.0	10.0	8.0	1.0	4.0	3.0	0.0	0.0	1.0	0.0	0.0	0.0	0.0	0.0	0.0	0.0	0.0	1.0	0.0	0.0	0.0
10922	FASTK	12.0	10.0	18.0	1.0	2.0	0.0	0.0	0.0	0.0	0.0	0.0	0.0	0.0	0.0	0.0	0.0	0.0	0.0	0.0	0.0	0.0
83590	TMUB1	20.0	7.0	21.0	0.0	1.0	2.0	0.0	0.0	0.0	0.0	0.0	0.0	0.0	0.0	0.0	0.0	0.0	0.0	0.0	0.0	0.0
116988	AGAP3	7.0	28.0	21.0	2.0	8.0	6.0	1.0	0.0	2.0	1.0	0.0	1.0	0.0	0.0	0.0	1.0	0.0	2.0	0.0	0.0	1.0
2636	GBX1	4.0	17.0	14.0	0.0	4.0	5.0	0.0	0.0	0.0	0.0	0.0	0.0	0.0	0.0	0.0	0.0	0.0	0.0	0.0	0.0	0.0
136371	ASB10	6.0	8.0	11.0	1.0	2.0	5.0	0.0	0.0	0.0	0.0	0.0	0.0	0.0	0.0	0.0	0.0	0.0	1.0	0.0	0.0	0.0
392843	IQCA1L	0.0	15.0	4.0	0.0	3.0	2.0	0.0	2.0	1.0	0.0	0.0	0.0	0.0	0.0	0.0	0.0	0.0	0.0	0.0	0.0	0.0
10061	ABCF2	6.0	8.0	11.0	2.0	4.0	1.0	0.0	0.0	0.0	0.0	0.0	0.0	0.0	0.0	0.0	0.0	0.0	0.0	0.0	0.0	0.0
54480	CHPF2	6.0	8.0	4.0	1.0	0.0	1.0	0.0	0.0	0.0	0.0	0.0	0.0	0.0	0.0	0.0	0.0	0.0	0.0	0.0	0.0	0.0
6604	SMARCD3	15.0	10.0	14.0	5.0	6.0	8.0	1.0	1.0	1.0	0.0	0.0	0.0	0.0	0.0	0.0	1.0	0.0	2.0	0.0	0.0	0.0
51667	NUB1	19.0	10.0	17.0	6.0	2.0	4.0	0.0	0.0	0.0	0.0	0.0	0.0	0.0	0.0	0.0	0.0	0.0	1.0	0.0	0.0	0.0
349136	WDR86	12.0	25.0	28.0	7.0	10.0	13.0	1.0	1.0	2.0	0.0	0.0	0.0	0.0	0.0	0.0	1.0	2.0	5.0	0.0	0.0	0.0
155051	CRYGN	9.0	7.0	10.0	7.0	1.0	7.0	1.0	0.0	2.0	0.0	0.0	0.0	0.0	0.0	0.0	1.0	0.0	3.0	0.0	0.0	0.0
6009	RHEB	1.0	7.0	5.0	1.0	2.0	2.0	1.0	0.0	1.0	0.0	0.0	0.0	0.0	0.0	0.0	1.0	0.0	1.0	0.0	0.0	0.0
51422	PRKAG2	22.0	11.0	21.0	6.0	5.0	11.0	0.0	2.0	2.0	0.0	0.0	0.0	0.0	0.0	0.0	0.0	1.0	3.0	0.0	0.0	0.0
168391	GALNTL5	2.0	4.0	2.0	0.0	0.0	0.0	0.0	0.0	0.0	0.0	0.0	0.0	0.0	0.0	0.0	0.0	0.0	0.0	0.0	0.0	0.0
63917	GALNT11	4.0	6.0	6.0	1.0	3.0	4.0	1.0	0.0	1.0	0.0	0.0	0.0	0.0	0.0	0.0	0.0	0.0	0.0	0.0	0.0	0.0
58508	KMT2C	6.0	8.0	6.0	1.0	2.0	3.0	1.0	2.0	3.0	0.0	0.0	0.0	0.0	0.0	0.0	0.0	0.0	1.0	0.0	0.0	0.0
7516	XRCC2	4.0	8.0	6.0	2.0	0.0	2.0	1.0	0.0	1.0	1.0	0.0	1.0	1.0	0.0	1.0	1.0	0.0	1.0	0.0	0.0	0.0
57180	ACTR3B	3.0	7.0	6.0	0.0	3.0	0.0	0.0	0.0	0.0	0.0	0.0	0.0	0.0	0.0	0.0	0.0	0.0	0.0	0.0	0.0	0.0
101929087	LOC101929087	3.0	7.0	4.0	0.0	2.0	1.0	0.0	0.0	0.0	0.0	0.0	0.0	0.0	0.0	0.0	0.0	0.0	0.0	0.0	0.0	0.0
22976	PAXIP1	14.0	31.0	32.0	2.0	15.0	20.0	2.0	6.0	6.0	0.0	0.0	0.0	0.0	0.0	0.0	2.0	7.0	11.0	0.0	0.0	0.0
3361	HTR5A	3.0	8.0	3.0	0.0	0.0	1.0	0.0	0.0	0.0	0.0	0.0	0.0	0.0	0.0	0.0	0.0	0.0	0.0	0.0	0.0	0.0
3638	INSIG1	20.0	14.0	21.0	11.0	8.0	17.0	1.0	5.0	7.0	0.0	3.0	5.0	0.0	0.0	4.0	1.0	5.0	11.0	0.0	3.0	5.0
2020	EN2	10.0	12.0	14.0	2.0	2.0	7.0	1.0	0.0	1.0	0.0	0.0	0.0	0.0	0.0	0.0	0.0	0.0	0.0	0.0	0.0	0.0
285888	CNPY1	3.0	26.0	16.0	0.0	7.0	4.0	0.0	0.0	0.0	0.0	0.0	0.0	0.0	0.0	0.0	0.0	1.0	0.0	0.0	0.0	0.0
155435	RBM33	8.0	27.0	22.0	1.0	11.0	5.0	0.0	0.0	0.0	0.0	0.0	0.0	0.0	0.0	0.0	0.0	0.0	1.0	0.0	0.0	0.0
6469	SHH	7.0	39.0	40.0	2.0	32.0	26.0	0.0	13.0	8.0	0.0	4.0	2.0	0.0	2.0	2.0	0.0	15.0	13.0	0.0	2.0	2.0
389602	LOC389602	5.0	3.0	8.0	5.0	0.0	3.0	1.0	0.0	0.0	0.0	0.0	0.0	0.0	0.0	0.0	0.0	0.0	0.0	0.0	0.0	0.0
140545	RNF32	7.0	3.0	6.0	1.0	1.0	2.0	0.0	0.0	0.0	0.0	0.0	0.0	0.0	0.0	0.0	0.0	0.0	0.0	0.0	0.0	0.0
64327	LMBR1	7.0	11.0	9.0	1.0	2.0	2.0	1.0	1.0	1.0	1.0	0.0	1.0	0.0	0.0	0.0	1.0	0.0	1.0	0.0	0.0	0.0
64434	NOM1	8.0	11.0	4.0	2.0	1.0	2.0	0.0	0.0	0.0	0.0	0.0	0.0	0.0	0.0	0.0	0.0	0.0	0.0	0.0	0.0	0.0
3110	MNX1	3.0	2.0	3.0	0.0	0.0	0.0	0.0	0.0	0.0	0.0	0.0	0.0	0.0	0.0	0.0	0.0	0.0	0.0	0.0	0.0	0.0
9690	UBE3C	4.0	10.0	8.0	1.0	0.0	1.0	1.0	0.0	0.0	0.0	0.0	0.0	0.0	0.0	0.0	0.0	0.0	1.0	0.0	0.0	0.0
10049	DNAJB6	13.0	11.0	18.0	4.0	3.0	5.0	0.0	2.0	2.0	0.0	1.0	2.0	0.0	0.0	0.0	0.0	2.0	2.0	0.0	0.0	1.0
5799	PTPRN2	36.0	16.0	47.0	29.0	5.0	23.0	10.0	2.0	7.0	0.0	0.0	0.0	0.0	0.0	0.0	3.0	0.0	7.0	0.0	0.0	0.0
54892	NCAPG2	29.0	12.0	22.0	14.0	6.0	8.0	2.0	0.0	1.0	1.0	0.0	0.0	0.0	0.0	0.0	1.0	0.0	4.0	0.0	0.0	1.0
57488	ESYT2	10.0	8.0	12.0	4.0	4.0	4.0	0.0	2.0	2.0	0.0	2.0	1.0	0.0	0.0	0.0	0.0	2.0	2.0	0.0	0.0	0.0
55112	WDR60	36.0	15.0	36.0	17.0	3.0	21.0	6.0	0.0	13.0	1.0	0.0	1.0	0.0	0.0	0.0	2.0	1.0	15.0	1.0	0.0	3.0
7434	VIPR2	15.0	6.0	10.0	2.0	1.0	1.0	0.0	0.0	0.0	0.0	0.0	0.0	0.0	0.0	0.0	0.0	0.0	0.0	0.0	0.0	0.0
101927506	LOC101927506	0.0	0.0	0.0	0.0	0.0	0.0	0.0	0.0	0.0	0.0	0.0	0.0	0.0	0.0	0.0	0.0	0.0	0.0	0.0	0.0	0.0
441308	OR4F21	0.0	0.0	0.0	0.0	0.0	0.0	0.0	0.0	0.0	0.0	0.0	0.0	0.0	0.0	0.0	0.0	0.0	0.0	0.0	0.0	0.0
169270	ZNF596	6.0	7.0	6.0	1.0	1.0	1.0	0.0	0.0	0.0	0.0	0.0	0.0	0.0	0.0	0.0	0.0	0.0	0.0	0.0	0.0	0.0
26260	FBXO25	3.0	13.0	6.0	1.0	3.0	2.0	0.0	1.0	0.0	0.0	0.0	0.0	0.0	0.0	0.0	0.0	1.0	0.0	0.0	0.0	0.0
157695	TDRP	4.0	5.0	6.0	0.0	1.0	1.0	0.0	0.0	0.0	0.0	0.0	0.0	0.0	0.0	0.0	0.0	0.0	0.0	0.0	0.0	0.0
157697	ERICH1	4.0	7.0	7.0	0.0	1.0	2.0	0.0	0.0	0.0	0.0	0.0	0.0	0.0	0.0	0.0	0.0	0.0	0.0	0.0	0.0	0.0
9228	DLGAP2	5.0	37.0	34.0	2.0	19.0	18.0	0.0	5.0	4.0	0.0	2.0	2.0	0.0	0.0	1.0	0.0	4.0	8.0	0.0	1.0	2.0
2055	CLN8	2.0	9.0	2.0	0.0	0.0	0.0	0.0	0.0	0.0	0.0	0.0	0.0	0.0	0.0	0.0	0.0	0.0	0.0	0.0	0.0	0.0
9639	ARHGEF10	8.0	18.0	17.0	2.0	7.0	9.0	0.0	2.0	3.0	0.0	1.0	1.0	0.0	1.0	0.0	0.0	1.0	5.0	0.0	0.0	0.0
101928058	LOC101928058	10.0	9.0	11.0	4.0	4.0	8.0	0.0	0.0	2.0	0.0	0.0	0.0	0.0	0.0	0.0	0.0	0.0	4.0	0.0	0.0	0.0
9920	KBTBD11	11.0	9.0	11.0	2.0	4.0	4.0	0.0	0.0	0.0	0.0	0.0	0.0	0.0	0.0	0.0	0.0	0.0	0.0	0.0	0.0	0.0
9172	MYOM2	8.0	5.0	12.0	1.0	1.0	2.0	0.0	0.0	1.0	0.0	0.0	0.0	0.0	0.0	0.0	0.0	0.0	1.0	0.0	0.0	1.0
64478	CSMD1	26.0	31.0	52.0	4.0	11.0	28.0	1.0	3.0	12.0	0.0	1.0	4.0	0.0	0.0	2.0	1.0	2.0	18.0	0.0	0.0	5.0
79648	MCPH1	5.0	21.0	17.0	0.0	7.0	4.0	0.0	2.0	2.0	0.0	1.0	1.0	0.0	0.0	0.0	0.0	1.0	1.0	0.0	1.0	0.0
285	ANGPT2	2.0	9.0	11.0	0.0	6.0	4.0	0.0	3.0	2.0	0.0	0.0	0.0	0.0	0.0	0.0	0.0	1.0	1.0	0.0	0.0	0.0
55326	AGPAT5	4.0	7.0	9.0	1.0	3.0	1.0	0.0	0.0	0.0	0.0	0.0	0.0	0.0	0.0	0.0	1.0	0.0	1.0	0.0	0.0	0.0
389610	XKR5	2.0	4.0	3.0	0.0	0.0	0.0	0.0	0.0	0.0	0.0	0.0	0.0	0.0	0.0	0.0	0.0	0.0	0.0	0.0	0.0	0.0
1672	DEFB1	26.0	20.0	33.0	16.0	6.0	22.0	2.0	1.0	5.0	0.0	0.0	0.0	0.0	0.0	0.0	2.0	1.0	9.0	0.0	0.0	0.0
1671	DEFA6	7.0	6.0	8.0	2.0	3.0	2.0	0.0	0.0	0.0	0.0	0.0	0.0	0.0	0.0	0.0	0.0	0.0	0.0	0.0	0.0	0.0
1669	DEFA4	3.0	9.0	9.0	2.0	4.0	6.0	0.0	1.0	1.0	0.0	0.0	0.0	0.0	0.0	0.0	0.0	0.0	0.0	0.0	0.0	0.0
1667	DEFA1	3.0	5.0	4.0	2.0	1.0	2.0	0.0	0.0	0.0	0.0	0.0	0.0	0.0	0.0	0.0	0.0	0.0	0.0	0.0	0.0	0.0
728358	DEFA1B	0.0	0.0	0.0	0.0	0.0	0.0	0.0	0.0	0.0	0.0	0.0	0.0	0.0	0.0	0.0	0.0	0.0	0.0	0.0	0.0	0.0
1668	DEFA3	2.0	5.0	3.0	0.0	1.0	1.0	0.0	1.0	1.0	0.0	0.0	0.0	0.0	0.0	0.0	0.0	0.0	0.0	0.0	0.0	0.0
1670	DEFA5	6.0	9.0	7.0	3.0	0.0	2.0	1.0	0.0	1.0	0.0	0.0	0.0	0.0	0.0	0.0	0.0	0.0	1.0	0.0	0.0	0.0
401447	USP17L1	0.0	0.0	0.0	0.0	0.0	0.0	0.0	0.0	0.0	0.0	0.0	0.0	0.0	0.0	0.0	0.0	0.0	0.0	0.0	0.0	0.0
645402	USP17L4	0.0	0.0	0.0	0.0	0.0	0.0	0.0	0.0	0.0	0.0	0.0	0.0	0.0	0.0	0.0	0.0	0.0	0.0	0.0	0.0	0.0
100131980	ZNF705G	2.0	3.0	3.0	0.0	0.0	0.0	0.0	0.0	0.0	0.0	0.0	0.0	0.0	0.0	0.0	0.0	0.0	0.0	0.0	0.0	0.0
100289462	DEFB4B	0.0	0.0	0.0	0.0	0.0	0.0	0.0	0.0	0.0	0.0	0.0	0.0	0.0	0.0	0.0	0.0	0.0	0.0	0.0	0.0	0.0
55894	DEFB103B	0.0	0.0	0.0	0.0	0.0	0.0	0.0	0.0	0.0	0.0	0.0	0.0	0.0	0.0	0.0	0.0	0.0	0.0	0.0	0.0	0.0
10407	SPAG11B	0.0	0.0	0.0	0.0	0.0	0.0	0.0	0.0	0.0	0.0	0.0	0.0	0.0	0.0	0.0	0.0	0.0	0.0	0.0	0.0	0.0
503618	DEFB104B	0.0	0.0	0.0	0.0	0.0	0.0	0.0	0.0	0.0	0.0	0.0	0.0	0.0	0.0	0.0	0.0	0.0	0.0	0.0	0.0	0.0
503841	DEFB106B	0.0	0.0	0.0	0.0	0.0	0.0	0.0	0.0	0.0	0.0	0.0	0.0	0.0	0.0	0.0	0.0	0.0	0.0	0.0	0.0	0.0
504180	DEFB105B	0.0	0.0	0.0	0.0	0.0	0.0	0.0	0.0	0.0	0.0	0.0	0.0	0.0	0.0	0.0	0.0	0.0	0.0	0.0	0.0	0.0
503614	DEFB107B	0.0	0.0	0.0	0.0	0.0	0.0	0.0	0.0	0.0	0.0	0.0	0.0	0.0	0.0	0.0	0.0	0.0	0.0	0.0	0.0	0.0
100131608	PRR23D1	0.0	0.0	0.0	0.0	0.0	0.0	0.0	0.0	0.0	0.0	0.0	0.0	0.0	0.0	0.0	0.0	0.0	0.0	0.0	0.0	0.0
101929400	LOC101929400	0.0	0.0	0.0	0.0	0.0	0.0	0.0	0.0	0.0	0.0	0.0	0.0	0.0	0.0	0.0	0.0	0.0	0.0	0.0	0.0	0.0
100133251	PRR23D2	0.0	0.0	0.0	0.0	0.0	0.0	0.0	0.0	0.0	0.0	0.0	0.0	0.0	0.0	0.0	0.0	0.0	0.0	0.0	0.0	0.0
245910	DEFB107A	0.0	5.0	2.0	0.0	1.0	0.0	0.0	0.0	0.0	0.0	0.0	0.0	0.0	0.0	0.0	0.0	0.0	0.0	0.0	0.0	0.0
245908	DEFB105A	0.0	0.0	0.0	0.0	0.0	0.0	0.0	0.0	0.0	0.0	0.0	0.0	0.0	0.0	0.0	0.0	0.0	0.0	0.0	0.0	0.0
245909	DEFB106A	0.0	0.0	0.0	0.0	0.0	0.0	0.0	0.0	0.0	0.0	0.0	0.0	0.0	0.0	0.0	0.0	0.0	0.0	0.0	0.0	0.0
140596	DEFB104A	0.0	0.0	0.0	0.0	0.0	0.0	0.0	0.0	0.0	0.0	0.0	0.0	0.0	0.0	0.0	0.0	0.0	0.0	0.0	0.0	0.0
653423	SPAG11A	2.0	1.0	1.0	0.0	0.0	0.0	0.0	0.0	0.0	0.0	0.0	0.0	0.0	0.0	0.0	0.0	0.0	0.0	0.0	0.0	0.0
414325	DEFB103A	0.0	0.0	0.0	0.0	0.0	0.0	0.0	0.0	0.0	0.0	0.0	0.0	0.0	0.0	0.0	0.0	0.0	0.0	0.0	0.0	0.0
1673	DEFB4A	0.0	0.0	0.0	0.0	0.0	0.0	0.0	0.0	0.0	0.0	0.0	0.0	0.0	0.0	0.0	0.0	0.0	0.0	0.0	0.0	0.0
100132396	ZNF705B	0.0	0.0	0.0	0.0	0.0	0.0	0.0	0.0	0.0	0.0	0.0	0.0	0.0	0.0	0.0	0.0	0.0	0.0	0.0	0.0	0.0
392188	USP17L8	0.0	0.0	0.0	0.0	0.0	0.0	0.0	0.0	0.0	0.0	0.0	0.0	0.0	0.0	0.0	0.0	0.0	0.0	0.0	0.0	0.0
645836	USP17L3	0.0	0.0	0.0	0.0	0.0	0.0	0.0	0.0	0.0	0.0	0.0	0.0	0.0	0.0	0.0	0.0	0.0	0.0	0.0	0.0	0.0
157285	SGK223	10.0	13.0	12.0	3.0	2.0	3.0	1.0	0.0	1.0	0.0	0.0	1.0	0.0	0.0	0.0	1.0	0.0	1.0	0.0	0.0	1.0
137075	CLDN23	4.0	1.0	3.0	1.0	0.0	1.0	1.0	0.0	0.0	0.0	0.0	0.0	0.0	0.0	0.0	0.0	0.0	0.0	0.0	0.0	0.0
9258	MFHAS1	26.0	11.0	23.0	13.0	2.0	5.0	0.0	0.0	0.0	0.0	0.0	0.0	0.0	0.0	0.0	0.0	0.0	0.0	0.0	0.0	0.0
90459	ERI1	14.0	12.0	19.0	9.0	2.0	13.0	3.0	1.0	3.0	2.0	1.0	2.0	0.0	0.0	0.0	2.0	1.0	5.0	0.0	0.0	0.0
79660	PPP1R3B	6.0	8.0	8.0	2.0	3.0	4.0	0.0	1.0	1.0	0.0	0.0	0.0	0.0	0.0	0.0	0.0	0.0	0.0	0.0	0.0	0.0
8658	TNKS	6.0	8.0	8.0	0.0	2.0	1.0	0.0	0.0	0.0	0.0	0.0	0.0	0.0	0.0	0.0	0.0	0.0	1.0	0.0	0.0	0.0
4482	MSRA	22.0	9.0	15.0	9.0	2.0	4.0	1.0	1.0	0.0	0.0	0.0	0.0	0.0	0.0	0.0	1.0	0.0	0.0	0.0	0.0	0.0
203074	PRSS55	11.0	9.0	10.0	2.0	1.0	1.0	0.0	0.0	0.0	0.0	0.0	0.0	0.0	0.0	0.0	0.0	0.0	0.0	0.0	0.0	0.0
94137	RP1L1	4.0	9.0	6.0	1.0	1.0	1.0	0.0	1.0	0.0	0.0	0.0	0.0	0.0	0.0	0.0	0.0	1.0	0.0	0.0	0.0	0.0
203076	C8orf74	3.0	8.0	7.0	1.0	1.0	1.0	0.0	0.0	1.0	0.0	0.0	0.0	0.0	0.0	0.0	0.0	0.0	1.0	0.0	0.0	0.0
83595	SOX7	7.0	10.0	12.0	3.0	4.0	3.0	2.0	0.0	1.0	1.0	0.0	1.0	1.0	0.0	0.0	1.0	0.0	1.0	1.0	0.0	1.0
54984	PINX1	3.0	12.0	12.0	3.0	2.0	5.0	1.0	0.0	1.0	1.0	0.0	1.0	1.0	0.0	0.0	1.0	0.0	2.0	1.0	0.0	1.0
286046	XKR6	14.0	13.0	19.0	6.0	4.0	6.0	3.0	0.0	2.0	2.0	0.0	2.0	1.0	0.0	0.0	2.0	0.0	2.0	1.0	0.0	1.0
66036	MTMR9	11.0	7.0	5.0	2.0	3.0	3.0	1.0	0.0	0.0	0.0	0.0	0.0	0.0	0.0	0.0	0.0	0.0	0.0	0.0	0.0	0.0
83650	SLC35G5	6.0	11.0	18.0	1.0	3.0	5.0	0.0	0.0	0.0	0.0	0.0	0.0	0.0	0.0	0.0	0.0	0.0	0.0	0.0	0.0	0.0
83648	FAM167A	7.0	7.0	10.0	2.0	2.0	2.0	0.0	0.0	0.0	0.0	0.0	0.0	0.0	0.0	0.0	0.0	0.0	0.0	0.0	0.0	0.0
640	BLK	11.0	12.0	15.0	1.0	2.0	1.0	0.0	0.0	0.0	0.0	0.0	0.0	0.0	0.0	0.0	0.0	0.0	0.0	0.0	0.0	0.0
2626	GATA4	6.0	6.0	10.0	2.0	2.0	3.0	1.0	1.0	1.0	0.0	0.0	0.0	0.0	0.0	0.0	1.0	0.0	1.0	0.0	0.0	0.0
101929490	LOC101929490	4.0	12.0	12.0	0.0	4.0	3.0	0.0	0.0	0.0	0.0	0.0	0.0	0.0	0.0	0.0	0.0	0.0	0.0	0.0	0.0	0.0
252969	NEIL2	7.0	5.0	8.0	1.0	3.0	3.0	0.0	0.0	0.0	0.0	0.0	0.0	0.0	0.0	0.0	0.0	0.0	0.0	0.0	0.0	0.0
2222	FDFT1	4.0	9.0	9.0	1.0	1.0	1.0	0.0	0.0	0.0	0.0	0.0	0.0	0.0	0.0	0.0	0.0	0.0	0.0	0.0	0.0	0.0
1508	CTSB	8.0	7.0	6.0	0.0	2.0	0.0	0.0	0.0	0.0	0.0	0.0	0.0	0.0	0.0	0.0	0.0	0.0	0.0	0.0	0.0	0.0
613210	DEFB136	4.0	7.0	5.0	0.0	2.0	1.0	0.0	0.0	0.0	0.0	0.0	0.0	0.0	0.0	0.0	0.0	0.0	0.0	0.0	0.0	0.0
613209	DEFB135	9.0	7.0	10.0	2.0	1.0	1.0	0.0	1.0	1.0	0.0	0.0	0.0	0.0	0.0	0.0	0.0	0.0	1.0	0.0	0.0	0.0
613211	DEFB134	10.0	3.0	5.0	0.0	1.0	1.0	0.0	0.0	0.0	0.0	0.0	0.0	0.0	0.0	0.0	0.0	0.0	0.0	0.0	0.0	0.0
100133267	LOC100133267	0.0	0.0	0.0	0.0	0.0	0.0	0.0	0.0	0.0	0.0	0.0	0.0	0.0	0.0	0.0	0.0	0.0	0.0	0.0	0.0	0.0
728957	ZNF705D	0.0	0.0	0.0	0.0	0.0	0.0	0.0	0.0	0.0	0.0	0.0	0.0	0.0	0.0	0.0	0.0	0.0	0.0	0.0	0.0	0.0
392197	USP17L7	0.0	0.0	0.0	0.0	0.0	0.0	0.0	0.0	0.0	0.0	0.0	0.0	0.0	0.0	0.0	0.0	0.0	0.0	0.0	0.0	0.0
377630	USP17L2	0.0	0.0	0.0	0.0	0.0	0.0	0.0	0.0	0.0	0.0	0.0	0.0	0.0	0.0	0.0	0.0	0.0	0.0	0.0	0.0	0.0
85002	FAM86B1	0.0	0.0	0.0	0.0	0.0	0.0	0.0	0.0	0.0	0.0	0.0	0.0	0.0	0.0	0.0	0.0	0.0	0.0	0.0	0.0	0.0
245940	DEFB130	0.0	0.0	0.0	0.0	0.0	0.0	0.0	0.0	0.0	0.0	0.0	0.0	0.0	0.0	0.0	0.0	0.0	0.0	0.0	0.0	0.0
653333	FAM86B2	0.0	0.0	0.0	0.0	0.0	0.0	0.0	0.0	0.0	0.0	0.0	0.0	0.0	0.0	0.0	0.0	0.0	0.0	0.0	0.0	0.0
101928998	LOC101928998	0.0	0.0	0.0	0.0	0.0	0.0	0.0	0.0	0.0	0.0	0.0	0.0	0.0	0.0	0.0	0.0	0.0	0.0	0.0	0.0	0.0
91694	LONRF1	6.0	4.0	6.0	1.0	0.0	1.0	0.0	0.0	0.0	0.0	0.0	0.0	0.0	0.0	0.0	0.0	0.0	0.0	0.0	0.0	0.0
57604	KIAA1456	5.0	12.0	13.0	1.0	5.0	4.0	0.0	2.0	1.0	0.0	0.0	0.0	0.0	0.0	0.0	0.0	2.0	2.0	0.0	0.0	0.0
10395	DLC1	25.0	45.0	45.0	6.0	32.0	34.0	0.0	11.0	17.0	0.0	5.0	5.0	0.0	1.0	1.0	0.0	12.0	22.0	0.0	4.0	8.0
157773	C8orf48	10.0	6.0	14.0	2.0	1.0	1.0	0.0	0.0	0.0	0.0	0.0	0.0	0.0	0.0	0.0	0.0	0.0	0.0	0.0	0.0	0.0
137868	SGCZ	18.0	50.0	47.0	7.0	34.0	36.0	2.0	17.0	28.0	1.0	7.0	13.0	0.0	4.0	3.0	1.0	18.0	31.0	1.0	5.0	14.0
7991	TUSC3	19.0	40.0	42.0	6.0	21.0	24.0	1.0	6.0	8.0	1.0	1.0	1.0	0.0	0.0	0.0	0.0	3.0	13.0	0.0	1.0	1.0
4481	MSR1	17.0	21.0	34.0	3.0	13.0	13.0	0.0	1.0	3.0	0.0	1.0	1.0	0.0	0.0	1.0	0.0	2.0	4.0	0.0	0.0	1.0
26281	FGF20	1.0	7.0	6.0	0.0	4.0	1.0	0.0	0.0	0.0	0.0	0.0	0.0	0.0	0.0	0.0	0.0	0.0	0.0	0.0	0.0	0.0
286097	MICU3	15.0	21.0	23.0	7.0	8.0	7.0	2.0	3.0	3.0	2.0	2.0	2.0	1.0	2.0	2.0	2.0	2.0	2.0	1.0	2.0	2.0
51201	ZDHHC2	5.0	4.0	3.0	0.0	0.0	1.0	0.0	0.0	0.0	0.0	0.0	0.0	0.0	0.0	0.0	0.0	0.0	0.0	0.0	0.0	0.0
29883	CNOT7	20.0	7.0	19.0	11.0	0.0	6.0	0.0	0.0	0.0	0.0	0.0	0.0	0.0	0.0	0.0	0.0	0.0	2.0	0.0	0.0	0.0
137492	VPS37A	17.0	7.0	21.0	11.0	1.0	6.0	1.0	1.0	1.0	0.0	0.0	0.0	0.0	0.0	0.0	1.0	0.0	3.0	0.0	0.0	0.0
9108	MTMR7	21.0	14.0	23.0	7.0	6.0	11.0	0.0	1.0	6.0	0.0	1.0	1.0	0.0	1.0	0.0	0.0	1.0	6.0	0.0	1.0	1.0
6542	SLC7A2	4.0	29.0	16.0	1.0	9.0	2.0	0.0	0.0	0.0	0.0	0.0	0.0	0.0	0.0	0.0	0.0	0.0	1.0	0.0	0.0	0.0
5157	PDGFRL	2.0	28.0	19.0	0.0	12.0	4.0	0.0	1.0	0.0	0.0	0.0	0.0	0.0	0.0	0.0	0.0	1.0	0.0	0.0	0.0	0.0
57509	MTUS1	3.0	5.0	3.0	1.0	0.0	2.0	0.0	0.0	1.0	0.0	0.0	0.0	0.0	0.0	0.0	0.0	0.0	1.0	0.0	0.0	0.0
2267	FGL1	14.0	12.0	16.0	2.0	3.0	4.0	1.0	0.0	1.0	0.0	0.0	0.0	0.0	0.0	0.0	1.0	1.0	3.0	0.0	0.0	0.0
5108	PCM1	3.0	16.0	14.0	0.0	8.0	4.0	0.0	1.0	0.0	0.0	0.0	0.0	0.0	0.0	0.0	0.0	1.0	1.0	0.0	0.0	0.0
427	ASAH1	0.0	4.0	3.0	0.0	0.0	0.0	0.0	0.0	0.0	0.0	0.0	0.0	0.0	0.0	0.0	0.0	0.0	0.0	0.0	0.0	0.0
9	NAT1	2.0	7.0	4.0	1.0	2.0	2.0	0.0	0.0	1.0	0.0	0.0	0.0	0.0	0.0	0.0	0.0	0.0	1.0	0.0	0.0	0.0
10	NAT2	34.0	11.0	32.0	17.0	0.0	9.0	3.0	0.0	1.0	0.0	0.0	0.0	0.0	0.0	0.0	1.0	0.0	1.0	0.0	0.0	0.0
23362	PSD3	7.0	22.0	26.0	2.0	3.0	3.0	0.0	0.0	1.0	0.0	0.0	0.0	0.0	0.0	0.0	0.0	0.0	0.0	0.0	0.0	0.0
63898	SH2D4A	25.0	3.0	27.0	8.0	0.0	10.0	1.0	0.0	3.0	0.0	0.0	0.0	0.0	0.0	0.0	1.0	0.0	4.0	0.0	0.0	0.0
55790	CSGALNACT1	21.0	30.0	41.0	11.0	10.0	24.0	0.0	3.0	7.0	0.0	0.0	4.0	0.0	0.0	0.0	0.0	3.0	13.0	0.0	0.0	2.0
55174	INTS10	7.0	11.0	10.0	3.0	4.0	4.0	1.0	0.0	1.0	0.0	0.0	1.0	0.0	0.0	0.0	0.0	0.0	1.0	0.0	0.0	0.0
4023	LPL	4.0	14.0	10.0	0.0	4.0	4.0	0.0	3.0	2.0	0.0	1.0	1.0	0.0	1.0	1.0	0.0	2.0	2.0	0.0	1.0	1.0
6570	SLC18A1	3.0	9.0	5.0	1.0	3.0	3.0	0.0	1.0	1.0	0.0	1.0	0.0	0.0	0.0	0.0	0.0	1.0	2.0	0.0	1.0	0.0
526	ATP6V1B2	13.0	7.0	18.0	3.0	1.0	9.0	0.0	0.0	1.0	0.0	0.0	0.0	0.0	0.0	0.0	0.0	0.0	3.0	0.0	0.0	0.0
11178	LZTS1	7.0	28.0	26.0	2.0	12.0	7.0	1.0	0.0	1.0	0.0	0.0	0.0	0.0	0.0	0.0	0.0	0.0	1.0	0.0	0.0	0.0
2675	GFRA2	7.0	32.0	25.0	2.0	16.0	4.0	1.0	1.0	1.0	0.0	0.0	0.0	0.0	0.0	0.0	0.0	2.0	0.0	0.0	0.0	0.0
9046	DOK2	20.0	15.0	15.0	9.0	3.0	7.0	3.0	1.0	3.0	2.0	0.0	0.0	0.0	0.0	0.0	3.0	1.0	4.0	0.0	0.0	1.0
23039	XPO7	19.0	14.0	23.0	10.0	7.0	12.0	4.0	1.0	4.0	2.0	1.0	4.0	2.0	1.0	2.0	4.0	2.0	4.0	2.0	1.0	4.0
10361	NPM2	7.0	12.0	13.0	3.0	3.0	4.0	0.0	0.0	0.0	0.0	0.0	0.0	0.0	0.0	0.0	0.0	0.0	0.0	0.0	0.0	0.0
8822	FGF17	9.0	24.0	18.0	0.0	6.0	3.0	0.0	0.0	0.0	0.0	0.0	0.0	0.0	0.0	0.0	0.0	0.0	0.0	0.0	0.0	0.0
2039	DMTN	7.0	11.0	17.0	0.0	0.0	1.0	0.0	0.0	0.0	0.0	0.0	0.0	0.0	0.0	0.0	0.0	0.0	0.0	0.0	0.0	0.0
64760	FAM160B2	37.0	22.0	42.0	33.0	14.0	39.0	29.0	3.0	32.0	10.0	0.0	14.0	5.0	0.0	4.0	21.0	4.0	34.0	5.0	0.0	14.0
79873	NUDT18	38.0	10.0	43.0	34.0	7.0	38.0	29.0	4.0	24.0	14.0	1.0	13.0	7.0	0.0	3.0	22.0	4.0	30.0	11.0	1.0	15.0
55806	HR	37.0	17.0	43.0	32.0	7.0	37.0	26.0	0.0	26.0	16.0	0.0	17.0	2.0	0.0	3.0	25.0	0.0	32.0	6.0	0.0	18.0
80346	REEP4	20.0	7.0	16.0	3.0	1.0	1.0	0.0	0.0	0.0	0.0	0.0	0.0	0.0	0.0	0.0	0.0	0.0	0.0	0.0	0.0	0.0
203190	LGI3	16.0	6.0	9.0	5.0	1.0	4.0	0.0	0.0	0.0	0.0	0.0	0.0	0.0	0.0	0.0	0.0	0.0	0.0	0.0	0.0	0.0
6440	SFTPC	2.0	7.0	7.0	0.0	3.0	3.0	0.0	0.0	0.0	0.0	0.0	0.0	0.0	0.0	0.0	0.0	0.0	0.0	0.0	0.0	0.0
649	BMP1	5.0	8.0	7.0	0.0	3.0	1.0	0.0	1.0	0.0	0.0	0.0	0.0	0.0	0.0	0.0	0.0	0.0	0.0	0.0	0.0	0.0
9796	PHYHIP	4.0	11.0	6.0	2.0	3.0	2.0	0.0	0.0	0.0	0.0	0.0	0.0	0.0	0.0	0.0	0.0	0.0	0.0	0.0	0.0	0.0
661	POLR3D	5.0	13.0	10.0	1.0	6.0	4.0	0.0	1.0	0.0	0.0	0.0	0.0	0.0	0.0	0.0	0.0	0.0	0.0	0.0	0.0	0.0
55124	PIWIL2	5.0	11.0	10.0	1.0	2.0	2.0	1.0	0.0	0.0	0.0	0.0	0.0	0.0	0.0	0.0	0.0	0.0	1.0	0.0	0.0	0.0
23516	SLC39A14	7.0	14.0	11.0	2.0	6.0	7.0	0.0	2.0	2.0	0.0	0.0	0.0	0.0	0.0	0.0	0.0	2.0	3.0	0.0	0.0	0.0
5533	PPP3CC	7.0	6.0	10.0	3.0	2.0	2.0	1.0	1.0	1.0	0.0	0.0	0.0	0.0	0.0	0.0	0.0	0.0	1.0	0.0	0.0	0.0
10174	SORBS3	15.0	7.0	14.0	4.0	2.0	4.0	0.0	0.0	2.0	0.0	0.0	0.0	0.0	0.0	0.0	0.0	0.0	4.0	0.0	0.0	0.0
64236	PDLIM2	35.0	8.0	29.0	23.0	1.0	20.0	16.0	0.0	7.0	6.0	0.0	1.0	2.0	0.0	0.0	13.0	0.0	12.0	3.0	0.0	3.0
541565	C8orf58	24.0	3.0	22.0	16.0	0.0	10.0	5.0	0.0	1.0	0.0	0.0	0.0	0.0	0.0	0.0	5.0	0.0	7.0	0.0	0.0	0.0
101929211	LOC101929211	24.0	2.0	20.0	16.0	1.0	11.0	6.0	0.0	0.0	0.0	0.0	0.0	0.0	0.0	0.0	3.0	0.0	7.0	0.0	0.0	0.0
57805	CCAR2	31.0	5.0	29.0	17.0	0.0	14.0	1.0	0.0	2.0	0.0	0.0	0.0	0.0	0.0	0.0	2.0	0.0	5.0	0.0	0.0	0.0
55909	BIN3	17.0	3.0	12.0	5.0	1.0	2.0	0.0	0.0	0.0	0.0	0.0	0.0	0.0	0.0	0.0	1.0	0.0	0.0	0.0	0.0	0.0
1960	EGR3	2.0	4.0	2.0	0.0	0.0	1.0	0.0	0.0	0.0	0.0	0.0	0.0	0.0	0.0	0.0	0.0	0.0	0.0	0.0	0.0	0.0
157310	PEBP4	33.0	18.0	37.0	18.0	2.0	26.0	4.0	0.0	13.0	0.0	0.0	1.0	0.0	0.0	0.0	5.0	0.0	17.0	0.0	0.0	2.0
23221	RHOBTB2	2.0	3.0	6.0	0.0	1.0	0.0	0.0	0.0	0.0	0.0	0.0	0.0	0.0	0.0	0.0	0.0	0.0	0.0	0.0	0.0	0.0
8795	TNFRSF10B	13.0	6.0	14.0	7.0	2.0	5.0	0.0	0.0	0.0	0.0	0.0	0.0	0.0	0.0	0.0	0.0	0.0	4.0	0.0	0.0	0.0
8794	TNFRSF10C	12.0	3.0	4.0	0.0	0.0	0.0	0.0	0.0	0.0	0.0	0.0	0.0	0.0	0.0	0.0	0.0	0.0	0.0	0.0	0.0	0.0
8793	TNFRSF10D	5.0	14.0	5.0	1.0	0.0	1.0	0.0	0.0	0.0	0.0	0.0	0.0	0.0	0.0	0.0	0.0	0.0	0.0	0.0	0.0	0.0
8797	TNFRSF10A	15.0	10.0	14.0	2.0	6.0	8.0	1.0	1.0	1.0	0.0	0.0	0.0	0.0	0.0	0.0	1.0	0.0	1.0	0.0	0.0	0.0
91782	CHMP7	14.0	8.0	7.0	1.0	3.0	3.0	1.0	0.0	0.0	0.0	0.0	0.0	0.0	0.0	0.0	0.0	0.0	0.0	0.0	0.0	0.0
203069	R3HCC1	6.0	3.0	6.0	4.0	0.0	2.0	1.0	0.0	1.0	0.0	0.0	0.0	0.0	0.0	0.0	0.0	0.0	0.0	0.0	0.0	0.0
4017	LOXL2	31.0	28.0	46.0	9.0	8.0	14.0	3.0	0.0	3.0	1.0	0.0	1.0	1.0	0.0	1.0	1.0	1.0	4.0	1.0	0.0	1.0
9583	ENTPD4	19.0	29.0	36.0	10.0	11.0	23.0	2.0	1.0	2.0	2.0	0.0	1.0	1.0	0.0	0.0	2.0	1.0	7.0	1.0	0.0	1.0
51312	SLC25A37	24.0	21.0	29.0	18.0	9.0	21.0	9.0	3.0	9.0	2.0	2.0	2.0	0.0	0.0	0.0	7.0	4.0	14.0	0.0	0.0	4.0
4824	NKX3-1	7.0	15.0	13.0	0.0	7.0	6.0	0.0	0.0	0.0	0.0	0.0	0.0	0.0	0.0	0.0	0.0	1.0	2.0	0.0	0.0	0.0
137814	NKX2-6	14.0	28.0	33.0	4.0	17.0	20.0	2.0	10.0	12.0	2.0	4.0	3.0	2.0	0.0	1.0	2.0	10.0	12.0	2.0	1.0	3.0
6781	STC1	4.0	34.0	31.0	1.0	24.0	14.0	0.0	8.0	3.0	0.0	0.0	0.0	0.0	0.0	0.0	0.0	8.0	6.0	0.0	0.0	2.0
10863	ADAM28	7.0	16.0	9.0	2.0	1.0	0.0	0.0	0.0	0.0	0.0	0.0	0.0	0.0	0.0	0.0	0.0	0.0	0.0	0.0	0.0	0.0
27299	ADAMDEC1	14.0	12.0	17.0	4.0	3.0	7.0	0.0	0.0	2.0	0.0	0.0	0.0	0.0	0.0	0.0	0.0	0.0	5.0	0.0	0.0	0.0
8756	ADAM7	10.0	9.0	11.0	0.0	3.0	4.0	0.0	0.0	1.0	0.0	0.0	0.0	0.0	0.0	0.0	0.0	0.0	1.0	0.0	0.0	0.0
4741	NEFM	11.0	11.0	15.0	0.0	2.0	2.0	0.0	0.0	0.0	0.0	0.0	0.0	0.0	0.0	0.0	0.0	0.0	0.0	0.0	0.0	0.0
4747	NEFL	3.0	6.0	5.0	0.0	2.0	0.0	0.0	0.0	0.0	0.0	0.0	0.0	0.0	0.0	0.0	0.0	0.0	0.0	0.0	0.0	0.0
80005	DOCK5	4.0	9.0	6.0	1.0	3.0	0.0	0.0	0.0	0.0	0.0	0.0	0.0	0.0	0.0	0.0	0.0	0.0	0.0	0.0	0.0	0.0
2796	GNRH1	14.0	11.0	9.0	3.0	2.0	3.0	0.0	0.0	0.0	0.0	0.0	0.0	0.0	0.0	0.0	0.0	0.0	0.0	0.0	0.0	0.0
54793	KCTD9	18.0	23.0	25.0	6.0	6.0	8.0	1.0	1.0	1.0	0.0	0.0	0.0	0.0	0.0	0.0	1.0	1.0	2.0	0.0	0.0	0.0
157313	CDCA2	10.0	13.0	11.0	2.0	4.0	7.0	1.0	2.0	1.0	0.0	1.0	0.0	0.0	0.0	0.0	1.0	1.0	2.0	0.0	0.0	0.0
64641	EBF2	18.0	39.0	42.0	9.0	25.0	30.0	0.0	4.0	19.0	0.0	2.0	12.0	0.0	2.0	4.0	0.0	5.0	21.0	0.0	2.0	12.0
5520	PPP2R2A	38.0	17.0	41.0	21.0	6.0	27.0	3.0	3.0	11.0	0.0	0.0	1.0	0.0	0.0	0.0	2.0	2.0	11.0	0.0	0.0	1.0
665	BNIP3L	30.0	17.0	41.0	16.0	7.0	23.0	3.0	1.0	8.0	0.0	0.0	0.0	0.0	0.0	0.0	3.0	1.0	14.0	0.0	0.0	1.0
10687	PNMA2	13.0	40.0	41.0	1.0	26.0	28.0	0.0	6.0	13.0	0.0	0.0	1.0	0.0	0.0	1.0	0.0	5.0	18.0	0.0	0.0	1.0
1808	DPYSL2	27.0	42.0	41.0	18.0	30.0	34.0	4.0	21.0	31.0	1.0	9.0	21.0	0.0	5.0	11.0	4.0	21.0	30.0	0.0	7.0	22.0
148	ADRA1A	2.0	30.0	18.0	0.0	10.0	2.0	0.0	0.0	0.0	0.0	0.0	0.0	0.0	0.0	0.0	0.0	0.0	0.0	0.0	0.0	0.0
81551	STMN4	4.0	7.0	6.0	0.0	2.0	0.0	0.0	0.0	0.0	0.0	0.0	0.0	0.0	0.0	0.0	0.0	0.0	0.0	0.0	0.0	0.0
23087	TRIM35	15.0	4.0	19.0	7.0	0.0	5.0	0.0	0.0	0.0	0.0	0.0	0.0	0.0	0.0	0.0	0.0	0.0	0.0	0.0	0.0	0.0
2185	PTK2B	10.0	29.0	32.0	2.0	22.0	23.0	0.0	17.0	14.0	0.0	6.0	3.0	0.0	1.0	0.0	0.0	17.0	19.0	0.0	4.0	3.0
1135	CHRNA2	4.0	10.0	6.0	0.0	0.0	1.0	0.0	0.0	0.0	0.0	0.0	0.0	0.0	0.0	0.0	0.0	0.0	0.0	0.0	0.0	0.0
2053	EPHX2	21.0	7.0	14.0	4.0	4.0	3.0	1.0	1.0	0.0	0.0	0.0	0.0	0.0	0.0	0.0	0.0	1.0	1.0	0.0	0.0	0.0
1191	CLU	5.0	3.0	5.0	1.0	1.0	1.0	1.0	0.0	0.0	0.0	0.0	0.0	0.0	0.0	0.0	0.0	0.0	0.0	0.0	0.0	0.0
51435	SCARA3	5.0	1.0	3.0	2.0	0.0	0.0	0.0	0.0	0.0	0.0	0.0	0.0	0.0	0.0	0.0	0.0	0.0	0.0	0.0	0.0	0.0
55246	CCDC25	20.0	7.0	19.0	12.0	0.0	5.0	0.0	0.0	0.0	0.0	0.0	0.0	0.0	0.0	0.0	0.0	0.0	0.0	0.0	0.0	0.0
157570	ESCO2	28.0	4.0	22.0	17.0	1.0	8.0	1.0	0.0	1.0	0.0	0.0	0.0	0.0	0.0	0.0	1.0	0.0	2.0	0.0	0.0	0.0
55872	PBK	24.0	6.0	24.0	14.0	1.0	5.0	2.0	0.0	0.0	0.0	0.0	0.0	0.0	0.0	0.0	2.0	0.0	2.0	0.0	0.0	0.0
286133	SCARA5	2.0	7.0	8.0	1.0	4.0	4.0	0.0	1.0	2.0	0.0	0.0	0.0	0.0	0.0	0.0	0.0	0.0	0.0	0.0	0.0	0.0
389643	NUGGC	19.0	16.0	24.0	4.0	6.0	12.0	1.0	1.0	6.0	0.0	0.0	2.0	0.0	0.0	0.0	1.0	2.0	6.0	0.0	0.0	2.0
55140	ELP3	7.0	6.0	10.0	2.0	2.0	2.0	1.0	0.0	0.0	0.0	0.0	0.0	0.0	0.0	0.0	0.0	0.0	0.0	0.0	0.0	0.0
5368	PNOC	14.0	2.0	9.0	1.0	1.0	2.0	0.0	1.0	1.0	0.0	0.0	0.0	0.0	0.0	0.0	0.0	0.0	0.0	0.0	0.0	0.0
55893	ZNF395	1.0	5.0	12.0	0.0	3.0	1.0	0.0	0.0	0.0	0.0	0.0	0.0	0.0	0.0	0.0	0.0	0.0	0.0	0.0	0.0	0.0
157574	FBXO16	8.0	7.0	10.0	0.0	1.0	2.0	0.0	0.0	0.0	0.0	0.0	0.0	0.0	0.0	0.0	0.0	0.0	0.0	0.0	0.0	0.0
7976	FZD3	13.0	12.0	18.0	3.0	7.0	8.0	2.0	2.0	4.0	0.0	1.0	1.0	0.0	0.0	0.0	2.0	3.0	5.0	0.0	1.0	1.0
2137	EXTL3	6.0	21.0	23.0	1.0	8.0	8.0	0.0	0.0	1.0	0.0	0.0	0.0	0.0	0.0	0.0	0.0	0.0	3.0	0.0	0.0	0.0
55756	INTS9	4.0	36.0	26.0	0.0	18.0	8.0	0.0	2.0	0.0	0.0	0.0	0.0	0.0	0.0	0.0	0.0	2.0	2.0	0.0	0.0	0.0
79618	HMBOX1	9.0	30.0	24.0	2.0	8.0	5.0	0.0	0.0	0.0	0.0	0.0	0.0	0.0	0.0	0.0	1.0	1.0	3.0	0.0	0.0	0.0
23303	KIF13B	13.0	36.0	35.0	5.0	22.0	22.0	1.0	9.0	10.0	1.0	0.0	3.0	0.0	0.0	1.0	0.0	9.0	14.0	0.0	0.0	2.0
1846	DUSP4	6.0	15.0	10.0	1.0	2.0	4.0	0.0	0.0	0.0	0.0	0.0	0.0	0.0	0.0	0.0	0.0	0.0	0.0	0.0	0.0	0.0
51669	SARAF	7.0	7.0	9.0	2.0	3.0	3.0	0.0	1.0	0.0	0.0	0.0	0.0	0.0	0.0	0.0	0.0	0.0	0.0	0.0	0.0	0.0
23484	LEPROTL1	8.0	12.0	10.0	3.0	2.0	2.0	0.0	0.0	0.0	0.0	0.0	0.0	0.0	0.0	0.0	0.0	0.0	0.0	0.0	0.0	0.0
619373	MBOAT4	12.0	10.0	13.0	2.0	1.0	1.0	0.0	0.0	0.0	0.0	0.0	0.0	0.0	0.0	0.0	0.0	0.0	0.0	0.0	0.0	0.0
10671	DCTN6	9.0	7.0	13.0	4.0	2.0	2.0	0.0	1.0	0.0	0.0	0.0	0.0	0.0	0.0	0.0	0.0	0.0	0.0	0.0	0.0	0.0
11030	RBPMS	7.0	34.0	28.0	3.0	22.0	21.0	0.0	15.0	8.0	0.0	4.0	3.0	0.0	0.0	0.0	0.0	13.0	11.0	0.0	2.0	2.0
2961	GTF2E2	2.0	10.0	8.0	0.0	6.0	6.0	0.0	5.0	3.0	0.0	2.0	1.0	0.0	0.0	0.0	0.0	2.0	2.0	0.0	0.0	0.0
100507341	SMIM18	3.0	11.0	6.0	0.0	5.0	4.0	0.0	3.0	2.0	0.0	1.0	1.0	0.0	0.0	0.0	0.0	2.0	1.0	0.0	0.0	0.0
2936	GSR	9.0	7.0	12.0	4.0	0.0	4.0	1.0	0.0	0.0	0.0	0.0	0.0	0.0	0.0	0.0	0.0	0.0	0.0	0.0	0.0	0.0
7993	UBXN8	10.0	4.0	7.0	2.0	1.0	1.0	0.0	0.0	0.0	0.0	0.0	0.0	0.0	0.0	0.0	0.0	0.0	0.0	0.0	0.0	0.0
5516	PPP2CB	4.0	10.0	10.0	0.0	2.0	1.0	0.0	0.0	0.0	0.0	0.0	0.0	0.0	0.0	0.0	0.0	0.0	0.0	0.0	0.0	0.0
56154	TEX15	7.0	12.0	10.0	1.0	0.0	0.0	0.0	0.0	0.0	0.0	0.0	0.0	0.0	0.0	0.0	0.0	0.0	0.0	0.0	0.0	0.0
29942	PURG	4.0	6.0	2.0	0.0	1.0	0.0	0.0	0.0	0.0	0.0	0.0	0.0	0.0	0.0	0.0	0.0	0.0	0.0	0.0	0.0	0.0
7486	WRN	6.0	13.0	13.0	2.0	4.0	3.0	0.0	0.0	0.0	0.0	0.0	0.0	0.0	0.0	0.0	0.0	0.0	0.0	0.0	0.0	0.0
3084	NRG1	25.0	18.0	31.0	0.0	5.0	8.0	0.0	0.0	2.0	0.0	0.0	0.0	0.0	0.0	0.0	0.0	0.0	3.0	0.0	0.0	0.0
84750	FUT10	10.0	16.0	17.0	1.0	4.0	3.0	0.0	2.0	1.0	0.0	1.0	1.0	0.0	1.0	0.0	0.0	2.0	2.0	0.0	1.0	0.0
84549	MAK16	4.0	19.0	15.0	1.0	8.0	7.0	0.0	3.0	2.0	0.0	2.0	1.0	0.0	0.0	0.0	0.0	2.0	2.0	0.0	1.0	1.0
80185	TTI2	0.0	8.0	5.0	0.0	4.0	3.0	0.0	2.0	2.0	0.0	1.0	0.0	0.0	0.0	0.0	0.0	2.0	2.0	0.0	0.0	0.0
79845	RNF122	2.0	2.0	2.0	0.0	1.0	0.0	0.0	0.0	0.0	0.0	0.0	0.0	0.0	0.0	0.0	0.0	0.0	0.0	0.0	0.0	0.0
78986	DUSP26	5.0	3.0	3.0	1.0	0.0	0.0	0.0	0.0	0.0	0.0	0.0	0.0	0.0	0.0	0.0	0.0	0.0	0.0	0.0	0.0	0.0
137970	UNC5D	22.0	25.0	35.0	15.0	13.0	19.0	2.0	4.0	6.0	0.0	1.0	4.0	0.0	0.0	3.0	1.0	4.0	7.0	0.0	1.0	4.0
157855	KCNU1	17.0	9.0	13.0	5.0	1.0	6.0	1.0	1.0	2.0	1.0	0.0	1.0	1.0	0.0	0.0	1.0	0.0	1.0	0.0	0.0	1.0
80139	ZNF703	5.0	14.0	13.0	1.0	5.0	4.0	0.0	0.0	0.0	0.0	0.0	0.0	0.0	0.0	0.0	0.0	0.0	0.0	0.0	0.0	0.0
11160	ERLIN2	2.0	1.0	0.0	0.0	0.0	0.0	0.0	0.0	0.0	0.0	0.0	0.0	0.0	0.0	0.0	0.0	0.0	0.0	0.0	0.0	0.0
11212	PROSC	6.0	5.0	2.0	1.0	0.0	0.0	0.0	0.0	0.0	0.0	0.0	0.0	0.0	0.0	0.0	0.0	0.0	0.0	0.0	0.0	0.0
25960	ADGRA2	2.0	15.0	5.0	1.0	2.0	2.0	0.0	1.0	0.0	0.0	0.0	0.0	0.0	0.0	0.0	0.0	0.0	0.0	0.0	0.0	0.0
55290	BRF2	4.0	38.0	25.0	0.0	20.0	8.0	0.0	1.0	0.0	0.0	0.0	0.0	0.0	0.0	0.0	0.0	1.0	0.0	0.0	0.0	0.0
80223	RAB11FIP1	5.0	38.0	37.0	0.0	20.0	25.0	0.0	7.0	11.0	0.0	1.0	0.0	0.0	0.0	0.0	0.0	7.0	14.0	0.0	0.0	0.0
137362	GOT1L1	8.0	10.0	9.0	2.0	1.0	2.0	1.0	0.0	1.0	0.0	0.0	0.0	0.0	0.0	0.0	0.0	0.0	0.0	0.0	0.0	0.0
155	ADRB3	3.0	8.0	3.0	0.0	1.0	1.0	0.0	0.0	0.0	0.0	0.0	0.0	0.0	0.0	0.0	0.0	0.0	0.0	0.0	0.0	0.0
1978	EIF4EBP1	3.0	14.0	8.0	1.0	4.0	4.0	0.0	1.0	1.0	0.0	0.0	0.0	0.0	0.0	0.0	0.0	0.0	1.0	0.0	0.0	0.0
9070	ASH2L	12.0	12.0	9.0	0.0	2.0	2.0	0.0	0.0	0.0	0.0	0.0	0.0	0.0	0.0	0.0	0.0	0.0	0.0	0.0	0.0	0.0
6770	STAR	7.0	11.0	9.0	4.0	3.0	4.0	0.0	0.0	1.0	0.0	0.0	0.0	0.0	0.0	0.0	0.0	0.0	1.0	0.0	0.0	0.0
27257	LSM1	1.0	10.0	6.0	0.0	3.0	3.0	0.0	1.0	1.0	0.0	0.0	0.0	0.0	0.0	0.0	0.0	1.0	1.0	0.0	0.0	0.0
9530	BAG4	5.0	21.0	16.0	1.0	8.0	6.0	1.0	2.0	1.0	0.0	1.0	0.0	0.0	0.0	0.0	1.0	1.0	2.0	0.0	1.0	0.0
23259	DDHD2	1.0	13.0	6.0	0.0	5.0	3.0	0.0	2.0	1.0	0.0	1.0	0.0	0.0	0.0	0.0	0.0	1.0	1.0	0.0	1.0	0.0
84513	PPAPDC1B	5.0	9.0	5.0	0.0	3.0	2.0	0.0	1.0	1.0	0.0	1.0	0.0	0.0	0.0	0.0	0.0	1.0	1.0	0.0	1.0	0.0
54904	WHSC1L1	7.0	16.0	17.0	2.0	5.0	3.0	0.0	1.0	1.0	0.0	1.0	0.0	0.0	0.0	0.0	0.0	1.0	1.0	0.0	1.0	1.0
137994	LETM2	1.0	11.0	8.0	0.0	4.0	2.0	0.0	1.0	1.0	0.0	1.0	1.0	0.0	1.0	0.0	0.0	1.0	1.0	0.0	1.0	1.0
2260	FGFR1	5.0	8.0	9.0	2.0	4.0	4.0	0.0	2.0	1.0	0.0	1.0	1.0	0.0	0.0	0.0	0.0	1.0	1.0	0.0	1.0	1.0
389649	C8orf86	3.0	29.0	26.0	1.0	14.0	5.0	0.0	2.0	0.0	0.0	0.0	0.0	0.0	0.0	0.0	0.0	1.0	0.0	0.0	0.0	0.0
6867	TACC1	11.0	26.0	29.0	3.0	9.0	13.0	1.0	0.0	2.0	1.0	0.0	1.0	1.0	0.0	1.0	1.0	1.0	3.0	0.0	0.0	0.0
59339	PLEKHA2	14.0	2.0	12.0	4.0	1.0	0.0	0.0	0.0	0.0	0.0	0.0	0.0	0.0	0.0	0.0	0.0	0.0	0.0	0.0	0.0	0.0
203100	HTRA4	5.0	7.0	8.0	0.0	1.0	1.0	0.0	0.0	0.0	0.0	0.0	0.0	0.0	0.0	0.0	0.0	0.0	0.0	0.0	0.0	0.0
83877	TM2D2	5.0	3.0	5.0	0.0	2.0	1.0	0.0	0.0	0.0	0.0	0.0	0.0	0.0	0.0	0.0	0.0	0.0	0.0	0.0	0.0	0.0
8754	ADAM9	5.0	8.0	9.0	2.0	3.0	1.0	0.0	0.0	0.0	0.0	0.0	0.0	0.0	0.0	0.0	0.0	0.0	0.0	0.0	0.0	0.0
203102	ADAM32	12.0	6.0	8.0	0.0	1.0	1.0	0.0	0.0	0.0	0.0	0.0	0.0	0.0	0.0	0.0	0.0	0.0	0.0	0.0	0.0	0.0
8749	ADAM18	20.0	25.0	29.0	2.0	7.0	10.0	1.0	2.0	4.0	0.0	1.0	0.0	0.0	0.0	0.0	0.0	2.0	2.0	0.0	1.0	0.0
2515	ADAM2	17.0	8.0	17.0	5.0	0.0	0.0	0.0	0.0	0.0	0.0	0.0	0.0	0.0	0.0	0.0	0.0	0.0	0.0	0.0	0.0	0.0
3620	IDO1	4.0	19.0	20.0	0.0	4.0	3.0	0.0	0.0	0.0	0.0	0.0	0.0	0.0	0.0	0.0	0.0	0.0	0.0	0.0	0.0	0.0
169355	IDO2	4.0	8.0	6.0	0.0	2.0	0.0	0.0	0.0	0.0	0.0	0.0	0.0	0.0	0.0	0.0	0.0	0.0	0.0	0.0	0.0	0.0
56892	C8orf4	3.0	1.0	4.0	1.0	0.0	0.0	0.0	0.0	0.0	0.0	0.0	0.0	0.0	0.0	0.0	0.0	0.0	0.0	0.0	0.0	0.0
79698	ZMAT4	12.0	18.0	30.0	1.0	8.0	7.0	0.0	4.0	5.0	0.0	1.0	1.0	0.0	0.0	1.0	0.0	4.0	5.0	0.0	1.0	1.0
6422	SFRP1	19.0	9.0	21.0	2.0	2.0	3.0	0.0	0.0	1.0	0.0	0.0	0.0	0.0	0.0	0.0	0.0	0.0	0.0	0.0	0.0	0.0
51125	GOLGA7	14.0	5.0	14.0	0.0	2.0	2.0	0.0	0.0	0.0	0.0	0.0	0.0	0.0	0.0	0.0	0.0	0.0	1.0	0.0	0.0	0.0
84296	GINS4	10.0	9.0	7.0	1.0	1.0	3.0	0.0	0.0	0.0	0.0	0.0	0.0	0.0	0.0	0.0	0.0	0.0	0.0	0.0	0.0	0.0
137964	AGPAT6	24.0	14.0	23.0	18.0	0.0	11.0	2.0	0.0	1.0	1.0	0.0	0.0	0.0	0.0	0.0	2.0	0.0	1.0	0.0	0.0	0.0
157848	NKX6-3	11.0	11.0	18.0	3.0	2.0	1.0	0.0	0.0	0.0	0.0	0.0	0.0	0.0	0.0	0.0	0.0	0.0	0.0	0.0	0.0	0.0
286	ANK1	17.0	16.0	27.0	3.0	3.0	11.0	0.0	1.0	1.0	0.0	0.0	0.0	0.0	0.0	0.0	0.0	1.0	2.0	0.0	0.0	0.0
7994	KAT6A	2.0	13.0	19.0	1.0	6.0	6.0	0.0	2.0	0.0	0.0	0.0	0.0	0.0	0.0	0.0	0.0	0.0	1.0	0.0	0.0	0.0
10947	AP3M2	8.0	3.0	10.0	1.0	2.0	3.0	1.0	0.0	1.0	0.0	0.0	0.0	0.0	0.0	0.0	0.0	0.0	0.0	0.0	0.0	0.0
5327	PLAT	5.0	4.0	5.0	1.0	0.0	1.0	1.0	0.0	0.0	0.0	0.0	0.0	0.0	0.0	0.0	0.0	0.0	0.0	0.0	0.0	0.0
3551	IKBKB	6.0	4.0	7.0	1.0	0.0	0.0	0.0	0.0	0.0	0.0	0.0	0.0	0.0	0.0	0.0	0.0	0.0	0.0	0.0	0.0	0.0
5423	POLB	3.0	1.0	3.0	1.0	0.0	0.0	0.0	0.0	0.0	0.0	0.0	0.0	0.0	0.0	0.0	0.0	0.0	0.0	0.0	0.0	0.0
27121	DKK4	7.0	4.0	6.0	1.0	0.0	0.0	0.0	0.0	0.0	0.0	0.0	0.0	0.0	0.0	0.0	0.0	0.0	0.0	0.0	0.0	0.0
7419	VDAC3	2.0	8.0	4.0	1.0	0.0	0.0	0.0	0.0	0.0	0.0	0.0	0.0	0.0	0.0	0.0	0.0	0.0	0.0	0.0	0.0	0.0
6575	SLC20A2	6.0	12.0	11.0	0.0	6.0	5.0	0.0	3.0	3.0	0.0	0.0	0.0	0.0	0.0	0.0	0.0	2.0	3.0	0.0	0.0	1.0
114926	SMIM19	2.0	7.0	6.0	0.0	6.0	4.0	0.0	3.0	1.0	0.0	1.0	0.0	0.0	0.0	0.0	0.0	3.0	2.0	0.0	0.0	0.0
1142	CHRNB3	5.0	12.0	9.0	0.0	2.0	0.0	0.0	0.0	0.0	0.0	0.0	0.0	0.0	0.0	0.0	0.0	0.0	0.0	0.0	0.0	0.0
8973	CHRNA6	3.0	6.0	4.0	0.0	0.0	0.0	0.0	0.0	0.0	0.0	0.0	0.0	0.0	0.0	0.0	0.0	0.0	0.0	0.0	0.0	0.0
55145	THAP1	3.0	8.0	6.0	0.0	1.0	1.0	0.0	1.0	1.0	0.0	1.0	1.0	0.0	0.0	0.0	0.0	1.0	1.0	0.0	0.0	0.0
81790	RNF170	1.0	4.0	4.0	1.0	2.0	1.0	0.0	1.0	1.0	0.0	0.0	0.0	0.0	0.0	0.0	0.0	0.0	0.0	0.0	0.0	0.0
84376	HOOK3	3.0	10.0	10.0	1.0	5.0	2.0	0.0	1.0	1.0	0.0	1.0	0.0	0.0	0.0	0.0	0.0	0.0	0.0	0.0	0.0	0.0
2339	FNTA	7.0	7.0	5.0	1.0	1.0	3.0	0.0	1.0	1.0	0.0	1.0	1.0	0.0	0.0	0.0	0.0	1.0	1.0	0.0	0.0	0.0
84197	POMK	2.0	7.0	7.0	1.0	4.0	2.0	0.0	1.0	1.0	0.0	0.0	0.0	0.0	0.0	0.0	0.0	0.0	0.0	0.0	0.0	0.0
138050	HGSNAT	4.0	7.0	3.0	0.0	1.0	1.0	0.0	1.0	1.0	0.0	1.0	1.0	0.0	1.0	1.0	0.0	1.0	1.0	0.0	0.0	0.0
340441	POTEA	7.0	11.0	10.0	2.0	2.0	2.0	0.0	0.0	0.0	0.0	0.0	0.0	0.0	0.0	0.0	0.0	0.0	0.0	0.0	0.0	0.0
23514	SPIDR	15.0	26.0	25.0	3.0	10.0	6.0	0.0	2.0	1.0	0.0	0.0	0.0	0.0	0.0	0.0	0.0	2.0	1.0	0.0	0.0	0.0
1052	CEBPD	3.0	15.0	5.0	2.0	3.0	2.0	0.0	0.0	1.0	0.0	0.0	0.0	0.0	0.0	0.0	0.0	0.0	0.0	0.0	0.0	0.0
5591	PRKDC	9.0	27.0	14.0	1.0	7.0	4.0	0.0	0.0	1.0	0.0	0.0	0.0	0.0	0.0	0.0	0.0	0.0	0.0	0.0	0.0	0.0
4173	MCM4	7.0	20.0	19.0	0.0	11.0	5.0	0.0	0.0	0.0	0.0	0.0	0.0	0.0	0.0	0.0	0.0	0.0	0.0	0.0	0.0	0.0
7336	UBE2V2	14.0	25.0	25.0	3.0	12.0	6.0	0.0	1.0	0.0	0.0	0.0	0.0	0.0	0.0	0.0	0.0	1.0	0.0	0.0	0.0	0.0
79645	EFCAB1	18.0	12.0	23.0	4.0	7.0	7.0	0.0	2.0	0.0	0.0	0.0	0.0	0.0	0.0	0.0	0.0	1.0	0.0	0.0	0.0	0.0
6591	SNAI2	2.0	8.0	5.0	0.0	1.0	0.0	0.0	0.0	0.0	0.0	0.0	0.0	0.0	0.0	0.0	0.0	0.0	0.0	0.0	0.0	0.0
492307	C8orf22	1.0	6.0	5.0	1.0	3.0	4.0	0.0	1.0	1.0	0.0	1.0	0.0	0.0	0.0	0.0	0.0	1.0	1.0	0.0	0.0	0.0
54212	SNTG1	12.0	14.0	18.0	2.0	1.0	3.0	0.0	0.0	0.0	0.0	0.0	0.0	0.0	0.0	0.0	0.0	0.0	0.0	0.0	0.0	0.0
137902	PXDNL	17.0	30.0	30.0	12.0	12.0	18.0	5.0	6.0	13.0	2.0	2.0	6.0	1.0	1.0	3.0	4.0	5.0	15.0	2.0	1.0	7.0
115294	PCMTD1	16.0	25.0	25.0	7.0	14.0	18.0	6.0	4.0	12.0	2.0	1.0	8.0	0.0	0.0	2.0	4.0	4.0	12.0	1.0	1.0	6.0
9705	ST18	8.0	32.0	26.0	3.0	14.0	11.0	2.0	2.0	3.0	1.0	2.0	1.0	0.0	0.0	1.0	0.0	2.0	5.0	0.0	0.0	1.0
389658	FAM150A	18.0	12.0	27.0	7.0	4.0	8.0	0.0	1.0	1.0	0.0	0.0	0.0	0.0	0.0	0.0	0.0	1.0	2.0	0.0	0.0	0.0
9821	RB1CC1	10.0	32.0	26.0	2.0	5.0	5.0	0.0	0.0	0.0	0.0	0.0	0.0	0.0	0.0	0.0	0.0	0.0	1.0	0.0	0.0	0.0
2831	NPBWR1	4.0	11.0	6.0	0.0	2.0	1.0	0.0	0.0	0.0	0.0	0.0	0.0	0.0	0.0	0.0	0.0	0.0	0.0	0.0	0.0	0.0
4986	OPRK1	5.0	8.0	7.0	1.0	1.0	1.0	0.0	1.0	1.0	0.0	1.0	0.0	0.0	0.0	0.0	0.0	1.0	1.0	0.0	0.0	0.0
51606	ATP6V1H	3.0	37.0	21.0	1.0	17.0	14.0	0.0	4.0	3.0	0.0	1.0	1.0	0.0	0.0	1.0	0.0	5.0	4.0	0.0	1.0	2.0
8601	RGS20	2.0	21.0	15.0	0.0	8.0	5.0	0.0	4.0	3.0	0.0	3.0	1.0	0.0	1.0	1.0	0.0	4.0	3.0	0.0	2.0	1.0
6917	TCEA1	5.0	7.0	7.0	2.0	2.0	2.0	0.0	0.0	0.0	0.0	0.0	0.0	0.0	0.0	0.0	0.0	0.0	0.0	0.0	0.0	0.0
10434	LYPLA1	6.0	18.0	10.0	1.0	0.0	0.0	0.0	0.0	0.0	0.0	0.0	0.0	0.0	0.0	0.0	0.0	0.0	0.0	0.0	0.0	0.0
29088	MRPL15	3.0	30.0	12.0	0.0	4.0	2.0	0.0	0.0	0.0	0.0	0.0	0.0	0.0	0.0	0.0	0.0	0.0	0.0	0.0	0.0	0.0
64321	SOX17	0.0	7.0	2.0	0.0	1.0	0.0	0.0	0.0	0.0	0.0	0.0	0.0	0.0	0.0	0.0	0.0	0.0	0.0	0.0	0.0	0.0
100129098	LOC100129098	1.0	6.0	2.0	0.0	0.0	1.0	0.0	0.0	0.0	0.0	0.0	0.0	0.0	0.0	0.0	0.0	0.0	0.0	0.0	0.0	0.0
6101	RP1	22.0	25.0	28.0	5.0	7.0	18.0	1.0	0.0	11.0	0.0	0.0	0.0	0.0	0.0	0.0	1.0	0.0	13.0	0.0	0.0	0.0
114786	XKR4	14.0	22.0	20.0	1.0	4.0	7.0	0.0	0.0	1.0	0.0	0.0	0.0	0.0	0.0	0.0	0.0	0.0	0.0	0.0	0.0	0.0
137695	TMEM68	9.0	6.0	12.0	3.0	4.0	6.0	0.0	1.0	1.0	0.0	0.0	0.0	0.0	0.0	0.0	0.0	0.0	1.0	0.0	0.0	0.0
96764	TGS1	14.0	18.0	20.0	2.0	5.0	9.0	0.0	1.0	2.0	0.0	0.0	0.0	0.0	0.0	0.0	0.0	1.0	4.0	0.0	0.0	0.0
4067	LYN	15.0	24.0	28.0	6.0	14.0	9.0	1.0	0.0	3.0	0.0	0.0	0.0	0.0	0.0	0.0	1.0	0.0	3.0	0.0	0.0	0.0
6224	RPS20	10.0	10.0	9.0	3.0	2.0	5.0	2.0	0.0	1.0	0.0	0.0	0.0	0.0	0.0	0.0	2.0	0.0	3.0	0.0	0.0	0.0
4342	MOS	4.0	23.0	16.0	3.0	1.0	4.0	1.0	1.0	0.0	0.0	0.0	0.0	0.0	0.0	0.0	0.0	0.0	2.0	0.0	0.0	0.0
5324	PLAG1	15.0	8.0	12.0	1.0	0.0	3.0	0.0	0.0	0.0	0.0	0.0	0.0	0.0	0.0	0.0	0.0	0.0	2.0	0.0	0.0	0.0
79145	CHCHD7	7.0	19.0	19.0	1.0	5.0	5.0	0.0	1.0	1.0	0.0	0.0	0.0	0.0	0.0	0.0	0.0	1.0	1.0	0.0	0.0	0.0
195814	SDR16C5	15.0	24.0	31.0	1.0	19.0	19.0	0.0	9.0	6.0	0.0	5.0	1.0	0.0	0.0	0.0	0.0	10.0	9.0	0.0	4.0	1.0
5179	PENK	4.0	9.0	7.0	0.0	1.0	1.0	0.0	0.0	0.0	0.0	0.0	0.0	0.0	0.0	0.0	0.0	0.0	0.0	0.0	0.0	0.0
54928	IMPAD1	3.0	14.0	9.0	0.0	5.0	2.0	0.0	0.0	0.0	0.0	0.0	0.0	0.0	0.0	0.0	0.0	0.0	0.0	0.0	0.0	0.0
90362	FAM110B	19.0	21.0	36.0	15.0	10.0	14.0	1.0	2.0	2.0	0.0	0.0	0.0	0.0	0.0	0.0	1.0	2.0	2.0	0.0	0.0	1.0
137886	UBXN2B	14.0	16.0	28.0	4.0	4.0	12.0	3.0	0.0	2.0	0.0	0.0	0.0	0.0	0.0	0.0	1.0	0.0	2.0	0.0	0.0	0.0
1581	CYP7A1	34.0	16.0	38.0	27.0	8.0	33.0	21.0	6.0	18.0	12.0	4.0	16.0	7.0	0.0	7.0	21.0	5.0	26.0	9.0	3.0	16.0
6386	SDCBP	27.0	5.0	23.0	15.0	2.0	11.0	7.0	0.0	4.0	3.0	0.0	1.0	1.0	0.0	0.0	7.0	0.0	7.0	1.0	0.0	2.0
8439	NSMAF	39.0	4.0	34.0	27.0	3.0	22.0	15.0	1.0	12.0	7.0	0.0	4.0	2.0	0.0	1.0	11.0	0.0	11.0	5.0	0.0	3.0
9760	TOX	11.0	14.0	15.0	1.0	4.0	1.0	0.0	0.0	0.0	0.0	0.0	0.0	0.0	0.0	0.0	0.0	0.0	0.0	0.0	0.0	0.0
767	CA8	3.0	24.0	20.0	0.0	11.0	5.0	0.0	0.0	0.0	0.0	0.0	0.0	0.0	0.0	0.0	0.0	2.0	0.0	0.0	0.0	0.0
5862	RAB2A	5.0	22.0	15.0	3.0	5.0	6.0	0.0	0.0	0.0	0.0	0.0	0.0	0.0	0.0	0.0	0.0	0.0	2.0	0.0	0.0	0.0
55636	CHD7	38.0	17.0	39.0	30.0	6.0	26.0	13.0	2.0	9.0	5.0	0.0	5.0	2.0	0.0	1.0	9.0	2.0	13.0	3.0	0.0	4.0
157807	CLVS1	34.0	15.0	35.0	25.0	6.0	22.0	9.0	0.0	7.0	3.0	0.0	1.0	0.0	0.0	0.0	6.0	0.0	11.0	0.0	0.0	2.0
444	ASPH	5.0	13.0	11.0	1.0	3.0	3.0	0.0	0.0	0.0	0.0	0.0	0.0	0.0	0.0	0.0	0.0	0.0	0.0	0.0	0.0	0.0
286183	NKAIN3	35.0	5.0	15.0	9.0	0.0	3.0	0.0	0.0	0.0	0.0	0.0	0.0	0.0	0.0	0.0	1.0	0.0	1.0	0.0	0.0	0.0
8836	GGH	33.0	9.0	30.0	19.0	2.0	16.0	7.0	0.0	6.0	0.0	0.0	0.0	0.0	0.0	0.0	6.0	0.0	12.0	0.0	0.0	0.0
7274	TTPA	20.0	4.0	9.0	3.0	2.0	4.0	0.0	0.0	0.0	0.0	0.0	0.0	0.0	0.0	0.0	0.0	0.0	0.0	0.0	0.0	0.0
253943	YTHDF3	5.0	4.0	5.0	1.0	2.0	2.0	0.0	2.0	0.0	0.0	0.0	0.0	0.0	0.0	0.0	0.0	0.0	0.0	0.0	0.0	0.0
27319	BHLHE22	3.0	41.0	37.0	0.0	25.0	13.0	0.0	4.0	1.0	0.0	0.0	0.0	0.0	0.0	0.0	0.0	4.0	4.0	0.0	0.0	0.0
9420	CYP7B1	9.0	33.0	32.0	3.0	12.0	14.0	0.0	0.0	0.0	0.0	0.0	0.0	0.0	0.0	0.0	0.0	0.0	3.0	0.0	0.0	0.0
55156	ARMC1	3.0	18.0	8.0	1.0	4.0	1.0	0.0	1.0	0.0	0.0	0.0	0.0	0.0	0.0	0.0	0.0	0.0	0.0	0.0	0.0	0.0
9650	MTFR1	5.0	8.0	7.0	0.0	2.0	2.0	0.0	1.0	0.0	0.0	0.0	0.0	0.0	0.0	0.0	0.0	0.0	0.0	0.0	0.0	0.0
5150	PDE7A	10.0	20.0	16.0	0.0	8.0	5.0	0.0	2.0	1.0	0.0	1.0	0.0	0.0	0.0	0.0	0.0	1.0	1.0	0.0	0.0	0.0
85479	DNAJC5B	4.0	14.0	8.0	0.0	2.0	1.0	0.0	1.0	0.0	0.0	0.0	0.0	0.0	0.0	0.0	0.0	0.0	0.0	0.0	0.0	0.0
84675	TRIM55	3.0	29.0	22.0	1.0	13.0	7.0	0.0	1.0	0.0	0.0	0.0	0.0	0.0	0.0	0.0	0.0	0.0	0.0	0.0	0.0	0.0
1392	CRH	4.0	14.0	7.0	1.0	1.0	2.0	0.0	0.0	0.0	0.0	0.0	0.0	0.0	0.0	0.0	0.0	0.0	0.0	0.0	0.0	0.0
23212	RRS1	9.0	13.0	14.0	2.0	1.0	1.0	0.0	1.0	1.0	0.0	1.0	0.0	0.0	0.0	0.0	0.0	1.0	0.0	0.0	0.0	0.0
137872	ADHFE1	10.0	31.0	29.0	1.0	10.0	2.0	0.0	0.0	1.0	0.0	0.0	0.0	0.0	0.0	0.0	0.0	0.0	0.0	0.0	0.0	0.0
254778	C8orf46	3.0	12.0	10.0	2.0	4.0	4.0	0.0	1.0	1.0	0.0	0.0	0.0	0.0	0.0	0.0	0.0	0.0	0.0	0.0	0.0	0.0
4603	MYBL1	17.0	16.0	18.0	8.0	6.0	14.0	2.0	1.0	3.0	0.0	0.0	0.0	0.0	0.0	0.0	1.0	1.0	5.0	0.0	0.0	0.0
80124	VCPIP1	21.0	11.0	16.0	6.0	3.0	5.0	2.0	2.0	1.0	0.0	0.0	0.0	0.0	0.0	0.0	1.0	2.0	1.0	0.0	0.0	0.0
56260	C8orf44	18.0	24.0	24.0	3.0	13.0	14.0	0.0	2.0	2.0	0.0	0.0	0.0	0.0	0.0	0.0	0.0	2.0	7.0	0.0	0.0	0.0
100533105	C8orf44-SGK3	18.0	21.0	26.0	8.0	4.0	9.0	1.0	1.0	1.0	1.0	0.0	1.0	1.0	0.0	0.0	1.0	1.0	2.0	1.0	0.0	0.0
23678	SGK3	15.0	8.0	16.0	4.0	4.0	5.0	1.0	1.0	1.0	1.0	0.0	1.0	1.0	0.0	0.0	1.0	1.0	2.0	1.0	0.0	0.0
157777	MCMDC2	21.0	6.0	15.0	6.0	2.0	3.0	1.0	1.0	1.0	1.0	0.0	0.0	0.0	0.0	0.0	1.0	1.0	2.0	0.0	0.0	0.0
100129654	TCF24	18.0	9.0	15.0	7.0	4.0	8.0	2.0	0.0	1.0	0.0	0.0	0.0	0.0	0.0	0.0	1.0	0.0	1.0	0.0	0.0	0.0
286187	PPP1R42	21.0	4.0	10.0	4.0	1.0	6.0	2.0	0.0	2.0	1.0	0.0	0.0	0.0	0.0	0.0	2.0	0.0	1.0	0.0	0.0	0.0
10987	COPS5	16.0	7.0	9.0	6.0	1.0	3.0	2.0	0.0	1.0	1.0	0.0	1.0	0.0	0.0	0.0	2.0	0.0	1.0	0.0	0.0	0.0
79848	CSPP1	17.0	17.0	19.0	5.0	2.0	6.0	2.0	0.0	1.0	1.0	0.0	1.0	1.0	0.0	0.0	1.0	0.0	1.0	1.0	0.0	0.0
10565	ARFGEF1	16.0	16.0	21.0	5.0	2.0	5.0	2.0	1.0	0.0	0.0	0.0	0.0	0.0	0.0	0.0	0.0	0.0	0.0	0.0	0.0	0.0
57094	CPA6	35.0	12.0	37.0	17.0	3.0	17.0	1.0	0.0	2.0	0.0	0.0	0.0	0.0	0.0	0.0	1.0	0.0	4.0	0.0	0.0	0.0
80243	PREX2	13.0	19.0	30.0	4.0	2.0	8.0	0.0	0.0	0.0	0.0	0.0	0.0	0.0	0.0	0.0	0.0	0.0	3.0	0.0	0.0	0.0
116328	C8orf34	10.0	10.0	23.0	5.0	0.0	5.0	1.0	0.0	1.0	1.0	0.0	1.0	1.0	0.0	1.0	2.0	0.0	2.0	1.0	0.0	1.0
23213	SULF1	8.0	23.0	27.0	3.0	7.0	7.0	1.0	1.0	2.0	0.0	0.0	0.0	0.0	0.0	0.0	0.0	1.0	1.0	0.0	0.0	0.0
81796	SLCO5A1	20.0	18.0	24.0	14.0	3.0	15.0	5.0	0.0	4.0	2.0	0.0	1.0	0.0	0.0	0.0	5.0	0.0	7.0	1.0	0.0	1.0
63978	PRDM14	24.0	7.0	26.0	14.0	5.0	12.0	3.0	3.0	1.0	0.0	0.0	0.0	0.0	0.0	0.0	2.0	2.0	4.0	0.0	0.0	0.0
10499	NCOA2	7.0	12.0	9.0	0.0	1.0	1.0	0.0	1.0	0.0	0.0	0.0	0.0	0.0	0.0	0.0	0.0	1.0	0.0	0.0	0.0	0.0
23471	TRAM1	2.0	5.0	5.0	1.0	3.0	2.0	0.0	0.0	0.0	0.0	0.0	0.0	0.0	0.0	0.0	0.0	0.0	0.0	0.0	0.0	0.0
51110	LACTB2	7.0	6.0	8.0	1.0	3.0	3.0	0.0	1.0	1.0	0.0	0.0	0.0	0.0	0.0	0.0	0.0	0.0	1.0	0.0	0.0	0.0
389668	XKR9	4.0	5.0	5.0	1.0	2.0	2.0	0.0	0.0	0.0	0.0	0.0	0.0	0.0	0.0	0.0	0.0	0.0	1.0	0.0	0.0	0.0
2138	EYA1	11.0	23.0	35.0	5.0	13.0	11.0	1.0	4.0	3.0	0.0	1.0	2.0	0.0	1.0	1.0	1.0	3.0	3.0	0.0	1.0	2.0
9242	MSC	2.0	11.0	7.0	0.0	3.0	1.0	0.0	0.0	0.0	0.0	0.0	0.0	0.0	0.0	0.0	0.0	0.0	0.0	0.0	0.0	0.0
8989	TRPA1	14.0	9.0	16.0	2.0	3.0	4.0	2.0	0.0	2.0	2.0	0.0	1.0	0.0	0.0	0.0	1.0	1.0	3.0	0.0	0.0	0.0
9312	KCNB2	24.0	25.0	39.0	17.0	6.0	23.0	11.0	1.0	13.0	6.0	0.0	8.0	0.0	0.0	5.0	10.0	2.0	18.0	2.0	0.0	9.0
7013	TERF1	18.0	29.0	33.0	11.0	10.0	21.0	1.0	0.0	8.0	0.0	0.0	0.0	0.0	0.0	0.0	0.0	0.0	11.0	0.0	0.0	0.0
157869	SBSPON	23.0	12.0	21.0	5.0	2.0	12.0	0.0	0.0	0.0	0.0	0.0	0.0	0.0	0.0	0.0	0.0	0.0	5.0	0.0	0.0	0.0
100130301	C8orf89	2.0	12.0	6.0	0.0	1.0	1.0	0.0	1.0	0.0	0.0	0.0	0.0	0.0	0.0	0.0	0.0	1.0	1.0	0.0	0.0	0.0
6129	RPL7	7.0	33.0	29.0	1.0	13.0	7.0	0.0	0.0	0.0	0.0	0.0	0.0	0.0	0.0	0.0	0.0	0.0	0.0	0.0	0.0	0.0
157506	RDH10	8.0	32.0	29.0	1.0	21.0	9.0	0.0	0.0	0.0	0.0	0.0	0.0	0.0	0.0	0.0	0.0	0.0	0.0	0.0	0.0	0.0
27067	STAU2	9.0	33.0	38.0	1.0	24.0	19.0	0.0	17.0	4.0	0.0	5.0	2.0	0.0	1.0	0.0	0.0	17.0	9.0	0.0	3.0	2.0
55284	UBE2W	9.0	25.0	26.0	1.0	9.0	3.0	0.0	0.0	0.0	0.0	0.0	0.0	0.0	0.0	0.0	0.0	0.0	0.0	0.0	0.0	0.0
6921	TCEB1	4.0	11.0	7.0	2.0	4.0	3.0	1.0	0.0	0.0	0.0	0.0	0.0	0.0	0.0	0.0	0.0	0.0	0.0	0.0	0.0	0.0
54968	TMEM70	4.0	10.0	9.0	2.0	3.0	2.0	0.0	0.0	0.0	0.0	0.0	0.0	0.0	0.0	0.0	0.0	0.0	0.0	0.0	0.0	0.0
23643	LY96	3.0	10.0	8.0	2.0	3.0	5.0	0.0	0.0	0.0	0.0	0.0	0.0	0.0	0.0	0.0	0.0	0.0	0.0	0.0	0.0	0.0
56704	JPH1	12.0	14.0	20.0	5.0	2.0	4.0	0.0	0.0	1.0	0.0	0.0	0.0	0.0	0.0	0.0	0.0	1.0	2.0	0.0	0.0	0.0
54332	GDAP1	20.0	5.0	21.0	16.0	1.0	16.0	11.0	0.0	5.0	1.0	0.0	0.0	0.0	0.0	0.0	6.0	0.0	7.0	0.0	0.0	0.0
51050	PI15	25.0	23.0	34.0	16.0	10.0	25.0	9.0	5.0	12.0	3.0	0.0	4.0	0.0	0.0	1.0	7.0	7.0	20.0	0.0	0.0	6.0
83690	CRISPLD1	6.0	11.0	10.0	0.0	3.0	3.0	0.0	2.0	0.0	0.0	0.0	0.0	0.0	0.0	0.0	0.0	0.0	0.0	0.0	0.0	0.0
3174	HNF4G	25.0	8.0	18.0	6.0	1.0	11.0	2.0	0.0	2.0	0.0	0.0	0.0	0.0	0.0	0.0	1.0	0.0	4.0	0.0	0.0	0.0
79776	ZFHX4	20.0	20.0	33.0	8.0	9.0	15.0	1.0	2.0	6.0	0.0	2.0	2.0	0.0	1.0	0.0	0.0	2.0	8.0	0.0	2.0	2.0
5828	PEX2	17.0	10.0	24.0	6.0	3.0	10.0	3.0	2.0	4.0	1.0	0.0	1.0	0.0	0.0	0.0	2.0	2.0	6.0	1.0	0.0	1.0
5569	PKIA	6.0	4.0	7.0	1.0	0.0	1.0	0.0	0.0	0.0	0.0	0.0	0.0	0.0	0.0	0.0	0.0	0.0	0.0	0.0	0.0	0.0
51101	ZC2HC1A	5.0	16.0	11.0	3.0	4.0	2.0	0.0	1.0	0.0	0.0	0.0	0.0	0.0	0.0	0.0	0.0	1.0	1.0	0.0	0.0	0.0
3574	IL7	5.0	26.0	27.0	3.0	7.0	5.0	0.0	2.0	0.0	0.0	0.0	0.0	0.0	0.0	0.0	0.0	0.0	0.0	0.0	0.0	0.0
11075	STMN2	3.0	13.0	15.0	1.0	3.0	5.0	0.0	1.0	1.0	0.0	1.0	1.0	0.0	0.0	0.0	0.0	1.0	1.0	0.0	0.0	0.0
23462	HEY1	5.0	4.0	5.0	2.0	1.0	1.0	0.0	0.0	0.0	0.0	0.0	0.0	0.0	0.0	0.0	0.0	0.0	0.0	0.0	0.0	0.0
28957	MRPS28	29.0	13.0	35.0	14.0	3.0	23.0	0.0	0.0	0.0	0.0	0.0	0.0	0.0	0.0	0.0	0.0	1.0	7.0	0.0	0.0	0.0
7163	TPD52	24.0	8.0	22.0	7.0	0.0	4.0	0.0	0.0	0.0	0.0	0.0	0.0	0.0	0.0	0.0	0.0	0.0	0.0	0.0	0.0	0.0
65986	ZBTB10	14.0	11.0	20.0	4.0	1.0	1.0	0.0	0.0	0.0	0.0	0.0	0.0	0.0	0.0	0.0	0.0	0.0	1.0	0.0	0.0	0.0
619279	ZNF704	12.0	7.0	12.0	1.0	2.0	3.0	0.0	0.0	1.0	0.0	0.0	0.0	0.0	0.0	0.0	0.0	0.0	1.0	0.0	0.0	0.0
55824	PAG1	4.0	6.0	10.0	0.0	3.0	5.0	0.0	1.0	2.0	0.0	1.0	1.0	0.0	0.0	0.0	0.0	1.0	1.0	0.0	1.0	1.0
2171	FABP5	14.0	7.0	14.0	9.0	1.0	6.0	2.0	0.0	1.0	0.0	0.0	0.0	0.0	0.0	0.0	1.0	0.0	3.0	0.0	0.0	0.0
5375	PMP2	6.0	13.0	12.0	3.0	4.0	4.0	1.0	0.0	1.0	1.0	0.0	1.0	1.0	0.0	1.0	1.0	0.0	1.0	1.0	0.0	1.0
646480	FABP9	9.0	10.0	10.0	5.0	2.0	3.0	1.0	0.0	1.0	1.0	0.0	1.0	1.0	0.0	0.0	1.0	0.0	1.0	0.0	0.0	0.0
2167	FABP4	8.0	6.0	9.0	5.0	1.0	3.0	1.0	0.0	0.0	0.0	0.0	0.0	0.0	0.0	0.0	0.0	0.0	0.0	0.0	0.0	0.0
646486	FABP12	14.0	12.0	22.0	3.0	1.0	4.0	0.0	0.0	0.0	0.0	0.0	0.0	0.0	0.0	0.0	0.0	0.0	0.0	0.0	0.0	0.0
3612	IMPA1	7.0	15.0	12.0	1.0	4.0	4.0	0.0	1.0	1.0	0.0	0.0	0.0	0.0	0.0	0.0	0.0	0.0	0.0	0.0	0.0	0.0
347051	SLC10A5	10.0	36.0	32.0	1.0	13.0	7.0	0.0	1.0	0.0	0.0	0.0	0.0	0.0	0.0	0.0	0.0	1.0	2.0	0.0	0.0	0.0
79752	ZFAND1	4.0	13.0	7.0	1.0	4.0	4.0	0.0	2.0	2.0	0.0	0.0	0.0	0.0	0.0	0.0	0.0	2.0	2.0	0.0	0.0	0.0
92421	CHMP4C	25.0	10.0	23.0	18.0	3.0	15.0	5.0	0.0	4.0	0.0	0.0	0.0	0.0	0.0	0.0	5.0	0.0	10.0	0.0	0.0	0.0
64089	SNX16	13.0	17.0	16.0	1.0	3.0	3.0	0.0	0.0	1.0	0.0	0.0	0.0	0.0	0.0	0.0	0.0	0.0	2.0	0.0	0.0	0.0
138046	RALYL	4.0	13.0	9.0	1.0	1.0	1.0	0.0	0.0	0.0	0.0	0.0	0.0	0.0	0.0	0.0	0.0	0.0	1.0	0.0	0.0	0.0
85444	LRRCC1	5.0	9.0	8.0	0.0	2.0	1.0	0.0	0.0	0.0	0.0	0.0	0.0	0.0	0.0	0.0	0.0	0.0	0.0	0.0	0.0	0.0
1875	E2F5	3.0	6.0	6.0	0.0	1.0	1.0	0.0	0.0	0.0	0.0	0.0	0.0	0.0	0.0	0.0	0.0	0.0	0.0	0.0	0.0	0.0
401466	C8orf59	4.0	4.0	4.0	0.0	3.0	2.0	0.0	0.0	0.0	0.0	0.0	0.0	0.0	0.0	0.0	0.0	0.0	0.0	0.0	0.0	0.0
377677	CA13	5.0	8.0	9.0	2.0	3.0	2.0	0.0	0.0	0.0	0.0	0.0	0.0	0.0	0.0	0.0	0.0	0.0	0.0	0.0	0.0	0.0
759	CA1	7.0	9.0	9.0	3.0	1.0	3.0	0.0	0.0	0.0	0.0	0.0	0.0	0.0	0.0	0.0	0.0	0.0	0.0	0.0	0.0	0.0
761	CA3	5.0	2.0	6.0	3.0	0.0	4.0	0.0	0.0	0.0	0.0	0.0	0.0	0.0	0.0	0.0	0.0	0.0	1.0	0.0	0.0	0.0
760	CA2	5.0	3.0	5.0	1.0	1.0	1.0	0.0	0.0	0.0	0.0	0.0	0.0	0.0	0.0	0.0	0.0	0.0	0.0	0.0	0.0	0.0
101929601	LOC101929601	0.0	0.0	0.0	0.0	0.0	0.0	0.0	0.0	0.0	0.0	0.0	0.0	0.0	0.0	0.0	0.0	0.0	0.0	0.0	0.0	0.0
101929627	LOC101929627	0.0	0.0	0.0	0.0	0.0	0.0	0.0	0.0	0.0	0.0	0.0	0.0	0.0	0.0	0.0	0.0	0.0	0.0	0.0	0.0	0.0
100288562	LOC100288562	0.0	0.0	0.0	0.0	0.0	0.0	0.0	0.0	0.0	0.0	0.0	0.0	0.0	0.0	0.0	0.0	0.0	0.0	0.0	0.0	0.0
85481	PSKH2	3.0	10.0	12.0	2.0	4.0	5.0	1.0	1.0	2.0	0.0	0.0	0.0	0.0	0.0	0.0	0.0	1.0	0.0	0.0	0.0	0.0
245972	ATP6V0D2	7.0	11.0	12.0	1.0	6.0	5.0	0.0	0.0	1.0	0.0	0.0	0.0	0.0	0.0	0.0	0.0	0.0	0.0	0.0	0.0	0.0
157724	SLC7A13	9.0	4.0	13.0	3.0	2.0	3.0	2.0	0.0	0.0	0.0	0.0	0.0	0.0	0.0	0.0	0.0	0.0	0.0	0.0	0.0	0.0
11059	WWP1	5.0	6.0	5.0	1.0	1.0	2.0	0.0	1.0	1.0	0.0	0.0	0.0	0.0	0.0	0.0	0.0	0.0	0.0	0.0	0.0	0.0
51115	RMDN1	4.0	7.0	4.0	2.0	1.0	3.0	0.0	0.0	0.0	0.0	0.0	0.0	0.0	0.0	0.0	0.0	0.0	0.0	0.0	0.0	0.0
8895	CPNE3	3.0	11.0	9.0	0.0	3.0	3.0	0.0	0.0	0.0	0.0	0.0	0.0	0.0	0.0	0.0	0.0	0.0	0.0	0.0	0.0	0.0
54714	CNGB3	3.0	19.0	19.0	0.0	6.0	1.0	0.0	0.0	0.0	0.0	0.0	0.0	0.0	0.0	0.0	0.0	0.0	0.0	0.0	0.0	0.0
168975	CNBD1	12.0	29.0	40.0	5.0	8.0	17.0	0.0	0.0	2.0	0.0	0.0	0.0	0.0	0.0	0.0	0.0	1.0	4.0	0.0	0.0	1.0
138009	DCAF4L2	10.0	20.0	19.0	0.0	4.0	1.0	0.0	0.0	0.0	0.0	0.0	0.0	0.0	0.0	0.0	0.0	0.0	0.0	0.0	0.0	0.0
4325	MMP16	23.0	32.0	41.0	10.0	15.0	28.0	7.0	5.0	16.0	3.0	0.0	5.0	1.0	0.0	2.0	4.0	5.0	21.0	2.0	0.0	6.0
8767	RIPK2	6.0	5.0	6.0	3.0	1.0	5.0	2.0	0.0	2.0	2.0	0.0	1.0	0.0	0.0	0.0	2.0	0.0	2.0	0.0	0.0	0.0
734	OSGIN2	10.0	15.0	20.0	2.0	6.0	6.0	0.0	1.0	2.0	0.0	0.0	0.0	0.0	0.0	0.0	0.0	0.0	1.0	0.0	0.0	0.0
4683	NBN	4.0	14.0	11.0	1.0	5.0	4.0	0.0	1.0	1.0	0.0	0.0	1.0	0.0	0.0	0.0	0.0	2.0	1.0	0.0	0.0	1.0
1666	DECR1	4.0	13.0	11.0	1.0	2.0	2.0	0.0	1.0	1.0	0.0	0.0	0.0	0.0	0.0	0.0	0.0	0.0	1.0	0.0	0.0	0.0
793	CALB1	5.0	10.0	12.0	1.0	3.0	4.0	0.0	1.0	0.0	0.0	0.0	0.0	0.0	0.0	0.0	0.0	0.0	0.0	0.0	0.0	0.0
169200	TMEM64	6.0	3.0	4.0	0.0	1.0	0.0	0.0	0.0	0.0	0.0	0.0	0.0	0.0	0.0	0.0	0.0	0.0	0.0	0.0	0.0	0.0
64168	NECAB1	6.0	9.0	9.0	1.0	1.0	1.0	0.0	0.0	0.0	0.0	0.0	0.0	0.0	0.0	0.0	0.0	0.0	0.0	0.0	0.0	0.0
100127983	C8orf88	8.0	8.0	10.0	2.0	1.0	2.0	0.0	0.0	0.0	0.0	0.0	0.0	0.0	0.0	0.0	0.0	0.0	0.0	0.0	0.0	0.0
55529	TMEM55A	7.0	20.0	15.0	2.0	3.0	2.0	1.0	0.0	2.0	0.0	0.0	0.0	0.0	0.0	0.0	0.0	0.0	1.0	0.0	0.0	0.0
51633	OTUD6B	5.0	6.0	4.0	0.0	0.0	1.0	0.0	0.0	0.0	0.0	0.0	0.0	0.0	0.0	0.0	0.0	0.0	0.0	0.0	0.0	0.0
100130742	LRRC69	2.0	6.0	6.0	0.0	2.0	2.0	0.0	0.0	0.0	0.0	0.0	0.0	0.0	0.0	0.0	0.0	0.0	0.0	0.0	0.0	0.0
115111	SLC26A7	3.0	13.0	5.0	1.0	1.0	2.0	0.0	1.0	1.0	0.0	0.0	0.0	0.0	0.0	0.0	0.0	1.0	1.0	0.0	0.0	0.0
862	RUNX1T1	6.0	18.0	13.0	0.0	6.0	3.0	0.0	0.0	0.0	0.0	0.0	0.0	0.0	0.0	0.0	0.0	1.0	0.0	0.0	0.0	0.0
286144	TRIQK	7.0	14.0	11.0	2.0	5.0	6.0	0.0	1.0	1.0	0.0	0.0	0.0	0.0	0.0	0.0	0.0	1.0	2.0	0.0	0.0	0.0
389676	C8orf87	5.0	13.0	18.0	4.0	3.0	4.0	0.0	0.0	0.0	0.0	0.0	0.0	0.0	0.0	0.0	0.0	0.0	0.0	0.0	0.0	0.0
137392	FAM92A1	35.0	9.0	41.0	30.0	4.0	33.0	30.0	1.0	30.0	29.0	0.0	27.0	24.0	0.0	20.0	29.0	0.0	30.0	26.0	0.0	28.0
389677	RBM12B	38.0	7.0	42.0	34.0	2.0	35.0	33.0	0.0	30.0	28.0	0.0	24.0	21.0	0.0	20.0	31.0	0.0	30.0	27.0	0.0	28.0
91147	TMEM67	41.0	15.0	42.0	33.0	2.0	34.0	21.0	0.0	26.0	17.0	0.0	16.0	11.0	0.0	4.0	20.0	0.0	26.0	14.0	0.0	16.0
54704	PDP1	3.0	8.0	6.0	0.0	2.0	1.0	0.0	0.0	0.0	0.0	0.0	0.0	0.0	0.0	0.0	0.0	0.0	0.0	0.0	0.0	0.0
1015	CDH17	6.0	11.0	13.0	2.0	1.0	3.0	0.0	0.0	0.0	0.0	0.0	0.0	0.0	0.0	0.0	0.0	0.0	0.0	0.0	0.0	0.0
2669	GEM	5.0	19.0	13.0	1.0	6.0	1.0	0.0	0.0	0.0	0.0	0.0	0.0	0.0	0.0	0.0	0.0	0.0	0.0	0.0	0.0	0.0
25788	RAD54B	6.0	39.0	36.0	0.0	26.0	19.0	0.0	13.0	9.0	0.0	7.0	3.0	0.0	2.0	1.0	0.0	15.0	14.0	0.0	5.0	3.0
100861412	FSBP	7.0	35.0	31.0	0.0	23.0	17.0	0.0	11.0	4.0	0.0	2.0	1.0	0.0	1.0	0.0	0.0	11.0	10.0	0.0	2.0	1.0
25962	KIAA1429	3.0	31.0	24.0	1.0	17.0	10.0	0.0	6.0	3.0	0.0	2.0	0.0	0.0	0.0	0.0	0.0	7.0	7.0	0.0	2.0	1.0
54845	ESRP1	9.0	15.0	14.0	2.0	6.0	5.0	0.0	2.0	2.0	0.0	1.0	1.0	0.0	0.0	1.0	0.0	2.0	3.0	0.0	1.0	1.0
286148	DPY19L4	4.0	18.0	17.0	0.0	4.0	3.0	0.0	1.0	0.0	0.0	0.0	0.0	0.0	0.0	0.0	0.0	1.0	1.0	0.0	0.0	0.0
55656	INTS8	3.0	10.0	7.0	0.0	3.0	2.0	0.0	0.0	0.0	0.0	0.0	0.0	0.0	0.0	0.0	0.0	0.0	0.0	0.0	0.0	0.0
9134	CCNE2	4.0	8.0	8.0	1.0	4.0	1.0	0.0	0.0	0.0	0.0	0.0	0.0	0.0	0.0	0.0	0.0	0.0	0.0	0.0	0.0	0.0
94241	TP53INP1	5.0	8.0	10.0	1.0	2.0	2.0	0.0	2.0	2.0	0.0	1.0	1.0	0.0	0.0	0.0	0.0	2.0	2.0	0.0	0.0	0.0
137682	NDUFAF6	21.0	13.0	18.0	5.0	4.0	6.0	0.0	2.0	2.0	0.0	1.0	1.0	0.0	1.0	0.0	0.0	2.0	2.0	0.0	1.0	0.0
79666	PLEKHF2	3.0	5.0	4.0	0.0	3.0	2.0	0.0	0.0	0.0	0.0	0.0	0.0	0.0	0.0	0.0	0.0	0.0	0.0	0.0	0.0	0.0
157657	C8orf37	3.0	10.0	8.0	0.0	4.0	1.0	0.0	0.0	0.0	0.0	0.0	0.0	0.0	0.0	0.0	0.0	0.0	0.0	0.0	0.0	0.0
392255	GDF6	8.0	8.0	9.0	0.0	1.0	0.0	0.0	0.0	0.0	0.0	0.0	0.0	0.0	0.0	0.0	0.0	0.0	0.0	0.0	0.0	0.0
7381	UQCRB	0.0	8.0	3.0	0.0	1.0	1.0	0.0	0.0	0.0	0.0	0.0	0.0	0.0	0.0	0.0	0.0	0.0	0.0	0.0	0.0	0.0
51001	MTERF3	9.0	7.0	12.0	1.0	2.0	0.0	0.0	0.0	0.0	0.0	0.0	0.0	0.0	0.0	0.0	0.0	0.0	0.0	0.0	0.0	0.0
9791	PTDSS1	2.0	9.0	6.0	0.0	2.0	2.0	0.0	1.0	0.0	0.0	0.0	0.0	0.0	0.0	0.0	0.0	1.0	1.0	0.0	0.0	0.0
6383	SDC2	12.0	19.0	25.0	3.0	3.0	8.0	1.0	0.0	0.0	0.0	0.0	0.0	0.0	0.0	0.0	1.0	0.0	2.0	0.0	0.0	0.0
10404	CPQ	4.0	11.0	14.0	0.0	4.0	3.0	0.0	1.0	1.0	0.0	0.0	1.0	0.0	0.0	0.0	0.0	0.0	0.0	0.0	0.0	0.0
85453	TSPYL5	5.0	13.0	12.0	1.0	6.0	3.0	0.0	0.0	0.0	0.0	0.0	0.0	0.0	0.0	0.0	0.0	0.0	0.0	0.0	0.0	0.0
92140	MTDH	11.0	13.0	15.0	0.0	6.0	5.0	0.0	3.0	1.0	0.0	0.0	0.0	0.0	0.0	0.0	0.0	0.0	1.0	0.0	0.0	0.0
55353	LAPTM4B	9.0	20.0	18.0	2.0	1.0	2.0	0.0	0.0	0.0	0.0	0.0	0.0	0.0	0.0	0.0	0.0	0.0	0.0	0.0	0.0	0.0
4147	MATN2	7.0	9.0	9.0	2.0	2.0	1.0	0.0	1.0	1.0	0.0	0.0	1.0	0.0	0.0	0.0	0.0	1.0	1.0	0.0	0.0	1.0
6156	RPL30	3.0	9.0	9.0	3.0	3.0	4.0	0.0	0.0	0.0	0.0	0.0	0.0	0.0	0.0	0.0	0.0	0.0	2.0	0.0	0.0	0.0
203111	ERICH5	2.0	1.0	1.0	0.0	0.0	0.0	0.0	0.0	0.0	0.0	0.0	0.0	0.0	0.0	0.0	0.0	0.0	0.0	0.0	0.0	0.0
10247	HRSP12	4.0	13.0	7.0	0.0	2.0	2.0	0.0	0.0	0.0	0.0	0.0	0.0	0.0	0.0	0.0	0.0	0.0	0.0	0.0	0.0	0.0
10940	POP1	4.0	16.0	11.0	0.0	2.0	3.0	0.0	0.0	1.0	0.0	0.0	0.0	0.0	0.0	0.0	0.0	0.0	1.0	0.0	0.0	0.0
79815	NIPAL2	5.0	27.0	24.0	1.0	17.0	14.0	0.0	10.0	2.0	0.0	1.0	0.0	0.0	0.0	0.0	0.0	12.0	6.0	0.0	1.0	0.0
3788	KCNS2	6.0	13.0	6.0	2.0	1.0	2.0	0.0	0.0	0.0	0.0	0.0	0.0	0.0	0.0	0.0	0.0	0.0	0.0	0.0	0.0	0.0
6788	STK3	3.0	20.0	23.0	0.0	6.0	6.0	0.0	0.0	1.0	0.0	0.0	0.0	0.0	0.0	0.0	0.0	1.0	2.0	0.0	0.0	0.0
116039	OSR2	19.0	4.0	14.0	1.0	0.0	0.0	0.0	0.0	0.0	0.0	0.0	0.0	0.0	0.0	0.0	0.0	0.0	0.0	0.0	0.0	0.0
157680	VPS13B	9.0	22.0	22.0	1.0	5.0	2.0	0.0	1.0	0.0	0.0	0.0	0.0	0.0	0.0	0.0	0.0	1.0	0.0	0.0	0.0	0.0
1345	COX6C	3.0	9.0	5.0	0.0	2.0	1.0	0.0	0.0	0.0	0.0	0.0	0.0	0.0	0.0	0.0	0.0	0.0	0.0	0.0	0.0	0.0
26166	RGS22	6.0	5.0	6.0	2.0	0.0	1.0	0.0	0.0	0.0	0.0	0.0	0.0	0.0	0.0	0.0	0.0	0.0	0.0	0.0	0.0	0.0
286151	FBXO43	12.0	9.0	8.0	1.0	2.0	0.0	0.0	0.0	0.0	0.0	0.0	0.0	0.0	0.0	0.0	0.0	0.0	0.0	0.0	0.0	0.0
5440	POLR2K	6.0	10.0	10.0	1.0	2.0	2.0	0.0	0.0	0.0	0.0	0.0	0.0	0.0	0.0	0.0	0.0	0.0	0.0	0.0	0.0	0.0
6674	SPAG1	14.0	22.0	23.0	1.0	6.0	2.0	0.0	0.0	0.0	0.0	0.0	0.0	0.0	0.0	0.0	0.0	0.0	1.0	0.0	0.0	0.0
25897	RNF19A	26.0	10.0	17.0	2.0	6.0	3.0	0.0	1.0	1.0	0.0	0.0	0.0	0.0	0.0	0.0	0.0	1.0	1.0	0.0	0.0	0.0
157567	ANKRD46	10.0	8.0	12.0	2.0	3.0	0.0	0.0	0.0	0.0	0.0	0.0	0.0	0.0	0.0	0.0	0.0	0.0	0.0	0.0	0.0	0.0
169166	SNX31	9.0	14.0	14.0	3.0	5.0	7.0	0.0	1.0	3.0	0.0	0.0	0.0	0.0	0.0	0.0	0.0	0.0	2.0	0.0	0.0	0.0
26986	PABPC1	2.0	25.0	18.0	0.0	12.0	9.0	0.0	4.0	2.0	0.0	1.0	0.0	0.0	0.0	0.0	0.0	4.0	5.0	0.0	1.0	0.0
7534	YWHAZ	6.0	19.0	10.0	1.0	1.0	2.0	0.0	0.0	0.0	0.0	0.0	0.0	0.0	0.0	0.0	0.0	0.0	0.0	0.0	0.0	0.0
51123	ZNF706	5.0	0.0	6.0	1.0	0.0	0.0	0.0	0.0	0.0	0.0	0.0	0.0	0.0	0.0	0.0	0.0	0.0	0.0	0.0	0.0	0.0
79977	GRHL2	14.0	16.0	31.0	6.0	4.0	11.0	1.0	1.0	2.0	0.0	1.0	1.0	0.0	0.0	0.0	0.0	1.0	1.0	0.0	0.0	0.0
83988	NCALD	18.0	20.0	23.0	1.0	4.0	3.0	0.0	0.0	0.0	0.0	0.0	0.0	0.0	0.0	0.0	0.0	0.0	0.0	0.0	0.0	0.0
50484	RRM2B	4.0	9.0	8.0	1.0	2.0	0.0	0.0	0.0	0.0	0.0	0.0	0.0	0.0	0.0	0.0	0.0	0.0	0.0	0.0	0.0	0.0
51366	UBR5	5.0	8.0	8.0	1.0	3.0	1.0	0.0	0.0	0.0	0.0	0.0	0.0	0.0	0.0	0.0	0.0	0.0	1.0	0.0	0.0	0.0
4956	ODF1	6.0	9.0	5.0	3.0	1.0	3.0	0.0	0.0	1.0	0.0	0.0	0.0	0.0	0.0	0.0	0.0	0.0	1.0	0.0	0.0	0.0
7071	KLF10	1.0	6.0	4.0	0.0	2.0	2.0	0.0	0.0	0.0	0.0	0.0	0.0	0.0	0.0	0.0	0.0	0.0	0.0	0.0	0.0	0.0
101927245	LOC101927245	2.0	5.0	3.0	0.0	1.0	0.0	0.0	0.0	0.0	0.0	0.0	0.0	0.0	0.0	0.0	0.0	0.0	0.0	0.0	0.0	0.0
51582	AZIN1	9.0	3.0	6.0	2.0	1.0	1.0	0.0	0.0	0.0	0.0	0.0	0.0	0.0	0.0	0.0	0.0	0.0	0.0	0.0	0.0	0.0
528	ATP6V1C1	7.0	10.0	11.0	2.0	1.0	1.0	1.0	0.0	0.0	0.0	0.0	0.0	0.0	0.0	0.0	0.0	0.0	0.0	0.0	0.0	0.0
79870	BAALC	10.0	14.0	19.0	0.0	5.0	6.0	0.0	0.0	1.0	0.0	0.0	0.0	0.0	0.0	0.0	0.0	0.0	1.0	0.0	0.0	0.0
8323	FZD6	10.0	18.0	18.0	1.0	2.0	3.0	1.0	1.0	0.0	0.0	0.0	0.0	0.0	0.0	0.0	1.0	1.0	1.0	0.0	0.0	0.0
115908	CTHRC1	24.0	23.0	33.0	17.0	8.0	20.0	3.0	0.0	11.0	0.0	0.0	0.0	0.0	0.0	0.0	3.0	0.0	14.0	0.0	0.0	1.0
81034	SLC25A32	4.0	4.0	3.0	0.0	0.0	0.0	0.0	0.0	0.0	0.0	0.0	0.0	0.0	0.0	0.0	0.0	0.0	0.0	0.0	0.0	0.0
25879	DCAF13	18.0	16.0	22.0	5.0	3.0	12.0	0.0	1.0	0.0	0.0	0.0	0.0	0.0	0.0	0.0	0.0	0.0	1.0	0.0	0.0	0.0
9699	RIMS2	34.0	21.0	37.0	25.0	2.0	27.0	10.0	0.0	7.0	3.0	0.0	2.0	2.0	0.0	1.0	9.0	0.0	15.0	2.0	0.0	2.0
81501	DCSTAMP	29.0	16.0	34.0	17.0	3.0	20.0	9.0	0.0	2.0	0.0	0.0	0.0	0.0	0.0	0.0	7.0	0.0	9.0	0.0	0.0	0.0
1807	DPYS	28.0	10.0	24.0	16.0	1.0	15.0	3.0	1.0	0.0	0.0	0.0	0.0	0.0	0.0	0.0	2.0	0.0	4.0	0.0	0.0	0.0
29967	LRP12	4.0	4.0	9.0	2.0	1.0	2.0	0.0	0.0	0.0	0.0	0.0	0.0	0.0	0.0	0.0	0.0	0.0	0.0	0.0	0.0	0.0
23414	ZFPM2	17.0	12.0	25.0	7.0	2.0	10.0	0.0	1.0	4.0	0.0	0.0	0.0	0.0	0.0	0.0	0.0	0.0	6.0	0.0	0.0	0.0
55074	OXR1	11.0	22.0	27.0	3.0	6.0	5.0	0.0	1.0	3.0	0.0	1.0	0.0	0.0	0.0	0.0	0.0	0.0	2.0	0.0	0.0	0.0
137735	ABRA	2.0	3.0	4.0	1.0	1.0	1.0	0.0	0.0	0.0	0.0	0.0	0.0	0.0	0.0	0.0	0.0	0.0	0.0	0.0	0.0	0.0
284	ANGPT1	8.0	4.0	6.0	0.0	1.0	1.0	0.0	0.0	0.0	0.0	0.0	0.0	0.0	0.0	0.0	0.0	0.0	0.0	0.0	0.0	0.0
340419	RSPO2	17.0	30.0	32.0	5.0	12.0	12.0	4.0	2.0	4.0	1.0	0.0	2.0	0.0	0.0	0.0	0.0	2.0	2.0	0.0	0.0	0.0
3646	EIF3E	11.0	27.0	24.0	5.0	15.0	17.0	0.0	14.0	12.0	0.0	7.0	4.0	0.0	2.0	1.0	0.0	14.0	15.0	0.0	7.0	5.0
9694	EMC2	5.0	8.0	12.0	2.0	4.0	1.0	0.0	0.0	0.0	0.0	0.0	0.0	0.0	0.0	0.0	0.0	1.0	1.0	0.0	0.0	0.0
157753	TMEM74	4.0	8.0	6.0	0.0	0.0	1.0	0.0	0.0	0.0	0.0	0.0	0.0	0.0	0.0	0.0	0.0	0.0	0.0	0.0	0.0	0.0
7201	TRHR	29.0	7.0	24.0	19.0	1.0	17.0	16.0	0.0	15.0	14.0	0.0	9.0	2.0	0.0	2.0	16.0	0.0	16.0	6.0	0.0	12.0
84955	NUDCD1	19.0	9.0	22.0	14.0	1.0	13.0	11.0	0.0	6.0	2.0	0.0	1.0	1.0	0.0	1.0	11.0	0.0	11.0	2.0	0.0	1.0
56943	ENY2	5.0	11.0	7.0	1.0	4.0	4.0	0.0	3.0	2.0	0.0	1.0	1.0	0.0	0.0	0.0	0.0	2.0	2.0	0.0	0.0	1.0
93035	PKHD1L1	13.0	14.0	12.0	3.0	2.0	6.0	2.0	2.0	2.0	1.0	1.0	1.0	1.0	0.0	1.0	2.0	2.0	3.0	1.0	0.0	1.0
9166	EBAG9	7.0	12.0	14.0	3.0	4.0	4.0	2.0	1.0	2.0	1.0	1.0	1.0	1.0	0.0	1.0	2.0	1.0	3.0	1.0	0.0	1.0
55638	SYBU	18.0	10.0	21.0	10.0	4.0	9.0	5.0	1.0	3.0	1.0	0.0	1.0	0.0	0.0	0.0	3.0	1.0	5.0	1.0	0.0	1.0
27012	KCNV1	13.0	4.0	11.0	0.0	1.0	1.0	0.0	0.0	0.0	0.0	0.0	0.0	0.0	0.0	0.0	0.0	0.0	0.0	0.0	0.0	0.0
114788	CSMD3	9.0	32.0	27.0	2.0	18.0	16.0	0.0	2.0	1.0	0.0	0.0	0.0	0.0	0.0	0.0	0.0	4.0	13.0	0.0	0.0	0.0
7227	TRPS1	23.0	34.0	38.0	10.0	23.0	25.0	3.0	15.0	19.0	1.0	7.0	11.0	1.0	1.0	6.0	2.0	15.0	21.0	1.0	7.0	13.0
8667	EIF3H	13.0	5.0	15.0	4.0	0.0	6.0	1.0	0.0	0.0	0.0	0.0	0.0	0.0	0.0	0.0	1.0	0.0	1.0	0.0	0.0	0.0
84294	UTP23	9.0	13.0	11.0	2.0	1.0	4.0	0.0	0.0	0.0	0.0	0.0	0.0	0.0	0.0	0.0	0.0	0.0	0.0	0.0	0.0	0.0
5885	RAD21	30.0	2.0	25.0	18.0	0.0	5.0	0.0	0.0	0.0	0.0	0.0	0.0	0.0	0.0	0.0	0.0	0.0	0.0	0.0	0.0	0.0
441376	AARD	4.0	14.0	8.0	0.0	1.0	3.0	0.0	0.0	0.0	0.0	0.0	0.0	0.0	0.0	0.0	0.0	0.0	0.0	0.0	0.0	0.0
169026	SLC30A8	11.0	10.0	9.0	1.0	1.0	2.0	1.0	0.0	1.0	0.0	0.0	0.0	0.0	0.0	0.0	0.0	0.0	1.0	0.0	0.0	0.0
90390	MED30	3.0	3.0	3.0	1.0	1.0	1.0	0.0	0.0	0.0	0.0	0.0	0.0	0.0	0.0	0.0	0.0	0.0	0.0	0.0	0.0	0.0
2131	EXT1	21.0	21.0	27.0	1.0	8.0	5.0	0.0	1.0	0.0	0.0	0.0	0.0	0.0	0.0	0.0	0.0	1.0	1.0	0.0	0.0	0.0
401474	SAMD12	14.0	10.0	16.0	5.0	2.0	3.0	1.0	0.0	2.0	0.0	0.0	0.0	0.0	0.0	0.0	0.0	0.0	2.0	0.0	0.0	0.0
4982	TNFRSF11B	23.0	25.0	36.0	8.0	14.0	25.0	1.0	2.0	5.0	0.0	0.0	0.0	0.0	0.0	0.0	1.0	4.0	8.0	0.0	0.0	0.0
10584	COLEC10	23.0	35.0	38.0	6.0	21.0	22.0	1.0	11.0	12.0	0.0	7.0	4.0	0.0	1.0	0.0	1.0	11.0	15.0	0.0	5.0	7.0
114569	MAL2	11.0	25.0	25.0	4.0	16.0	20.0	3.0	9.0	8.0	1.0	1.0	1.0	0.0	0.0	0.0	1.0	9.0	11.0	0.0	1.0	0.0
4856	NOV	1.0	13.0	9.0	1.0	5.0	4.0	0.0	2.0	1.0	0.0	0.0	0.0	0.0	0.0	0.0	0.0	3.0	2.0	0.0	0.0	0.0
5168	ENPP2	3.0	26.0	13.0	1.0	9.0	3.0	0.0	1.0	0.0	0.0	0.0	0.0	0.0	0.0	0.0	0.0	1.0	0.0	0.0	0.0	0.0
6873	TAF2	9.0	10.0	17.0	4.0	4.0	7.0	1.0	2.0	3.0	0.0	0.0	0.0	0.0	0.0	0.0	1.0	0.0	3.0	0.0	0.0	0.0
79075	DSCC1	7.0	12.0	12.0	2.0	4.0	3.0	1.0	2.0	1.0	0.0	0.0	0.0	0.0	0.0	0.0	0.0	0.0	0.0	0.0	0.0	0.0
64798	DEPTOR	11.0	19.0	24.0	5.0	3.0	5.0	0.0	0.0	1.0	0.0	0.0	1.0	0.0	0.0	0.0	0.0	0.0	2.0	0.0	0.0	0.0
7373	COL14A1	10.0	11.0	12.0	2.0	2.0	4.0	0.0	0.0	0.0	0.0	0.0	0.0	0.0	0.0	0.0	0.0	0.0	1.0	0.0	0.0	0.0
28998	MRPL13	16.0	8.0	14.0	5.0	4.0	3.0	1.0	0.0	0.0	0.0	0.0	0.0	0.0	0.0	0.0	0.0	0.0	0.0	0.0	0.0	0.0
27085	MTBP	11.0	8.0	9.0	4.0	3.0	4.0	0.0	0.0	0.0	0.0	0.0	0.0	0.0	0.0	0.0	0.0	0.0	0.0	0.0	0.0	0.0
6641	SNTB1	7.0	14.0	14.0	2.0	2.0	2.0	0.0	1.0	0.0	0.0	0.0	0.0	0.0	0.0	0.0	0.0	1.0	1.0	0.0	0.0	0.0
3037	HAS2	1.0	14.0	6.0	0.0	4.0	3.0	0.0	1.0	1.0	0.0	0.0	0.0	0.0	0.0	0.0	0.0	1.0	1.0	0.0	0.0	0.0
22882	ZHX2	4.0	23.0	23.0	2.0	15.0	12.0	1.0	1.0	1.0	0.0	0.0	0.0	0.0	0.0	0.0	0.0	1.0	1.0	0.0	0.0	0.0
79139	DERL1	19.0	18.0	25.0	5.0	9.0	6.0	1.0	0.0	0.0	0.0	0.0	0.0	0.0	0.0	0.0	0.0	0.0	1.0	0.0	0.0	0.0
93594	TBC1D31	7.0	27.0	27.0	1.0	8.0	8.0	0.0	1.0	0.0	0.0	0.0	0.0	0.0	0.0	0.0	0.0	0.0	0.0	0.0	0.0	0.0
84985	FAM83A	3.0	3.0	5.0	1.0	1.0	1.0	0.0	0.0	0.0	0.0	0.0	0.0	0.0	0.0	0.0	0.0	0.0	0.0	0.0	0.0	0.0
84933	C8orf76	4.0	9.0	9.0	2.0	4.0	3.0	0.0	0.0	0.0	0.0	0.0	0.0	0.0	0.0	0.0	0.0	0.0	1.0	0.0	0.0	0.0
100533106	ZHX1-C8orf76	4.0	5.0	8.0	1.0	3.0	2.0	0.0	0.0	0.0	0.0	0.0	0.0	0.0	0.0	0.0	0.0	0.0	0.0	0.0	0.0	0.0
11244	ZHX1	3.0	5.0	4.0	0.0	1.0	1.0	0.0	0.0	1.0	0.0	0.0	0.0	0.0	0.0	0.0	0.0	0.0	0.0	0.0	0.0	0.0
29028	ATAD2	6.0	9.0	11.0	3.0	3.0	1.0	0.0	0.0	1.0	0.0	0.0	0.0	0.0	0.0	0.0	0.0	0.0	1.0	0.0	0.0	0.0
55093	WDYHV1	6.0	6.0	3.0	1.0	1.0	1.0	0.0	0.0	0.0	0.0	0.0	0.0	0.0	0.0	0.0	0.0	0.0	0.0	0.0	0.0	0.0
114907	FBXO32	14.0	31.0	28.0	3.0	11.0	10.0	0.0	0.0	1.0	0.0	0.0	0.0	0.0	0.0	0.0	0.0	0.0	1.0	0.0	0.0	0.0
340359	KLHL38	5.0	15.0	9.0	2.0	1.0	2.0	0.0	0.0	0.0	0.0	0.0	0.0	0.0	0.0	0.0	0.0	0.0	0.0	0.0	0.0	0.0
312	ANXA13	8.0	1.0	8.0	2.0	0.0	2.0	0.0	0.0	0.0	0.0	0.0	0.0	0.0	0.0	0.0	0.0	0.0	0.0	0.0	0.0	0.0
157769	FAM91A1	3.0	12.0	11.0	0.0	8.0	3.0	0.0	2.0	2.0	0.0	1.0	0.0	0.0	0.0	0.0	0.0	0.0	0.0	0.0	0.0	0.0
654463	FER1L6	10.0	10.0	12.0	2.0	2.0	1.0	0.0	1.0	1.0	0.0	1.0	1.0	0.0	0.0	0.0	1.0	1.0	1.0	0.0	1.0	1.0
157378	TMEM65	1.0	5.0	4.0	0.0	2.0	2.0	0.0	2.0	1.0	0.0	0.0	0.0	0.0	0.0	0.0	0.0	1.0	2.0	0.0	0.0	0.0
55039	TRMT12	3.0	2.0	2.0	1.0	0.0	0.0	0.0	0.0	0.0	0.0	0.0	0.0	0.0	0.0	0.0	0.0	0.0	0.0	0.0	0.0	0.0
11236	RNF139	4.0	3.0	5.0	0.0	0.0	0.0	0.0	0.0	0.0	0.0	0.0	0.0	0.0	0.0	0.0	0.0	0.0	0.0	0.0	0.0	0.0
83940	TATDN1	3.0	2.0	3.0	0.0	0.0	0.0	0.0	0.0	0.0	0.0	0.0	0.0	0.0	0.0	0.0	0.0	0.0	0.0	0.0	0.0	0.0
4715	NDUFB9	6.0	4.0	6.0	1.0	2.0	3.0	0.0	0.0	0.0	0.0	0.0	0.0	0.0	0.0	0.0	0.0	1.0	1.0	0.0	0.0	0.0
9788	MTSS1	7.0	9.0	7.0	3.0	3.0	4.0	0.0	0.0	2.0	0.0	0.0	0.0	0.0	0.0	0.0	0.0	0.0	1.0	0.0	0.0	1.0
137209	ZNF572	4.0	3.0	4.0	1.0	2.0	2.0	0.0	0.0	0.0	0.0	0.0	0.0	0.0	0.0	0.0	0.0	0.0	0.0	0.0	0.0	0.0
6713	SQLE	7.0	4.0	4.0	2.0	1.0	3.0	1.0	0.0	0.0	0.0	0.0	0.0	0.0	0.0	0.0	0.0	0.0	0.0	0.0	0.0	0.0
9897	KIAA0196	2.0	8.0	5.0	0.0	1.0	1.0	0.0	1.0	1.0	0.0	0.0	0.0	0.0	0.0	0.0	0.0	0.0	0.0	0.0	0.0	0.0
286053	NSMCE2	12.0	14.0	19.0	3.0	2.0	2.0	1.0	2.0	1.0	0.0	0.0	0.0	0.0	0.0	0.0	0.0	0.0	1.0	0.0	0.0	0.0
10221	TRIB1	12.0	19.0	21.0	2.0	9.0	7.0	1.0	5.0	4.0	0.0	2.0	2.0	0.0	0.0	1.0	1.0	5.0	6.0	0.0	1.0	2.0
157638	FAM84B	4.0	7.0	6.0	1.0	2.0	0.0	0.0	0.0	0.0	0.0	0.0	0.0	0.0	0.0	0.0	0.0	0.0	0.0	0.0	0.0	0.0
5462	POU5F1B	8.0	6.0	10.0	3.0	3.0	3.0	0.0	0.0	1.0	0.0	0.0	0.0	0.0	0.0	0.0	0.0	0.0	0.0	0.0	0.0	0.0
4609	MYC	5.0	2.0	5.0	2.0	1.0	1.0	0.0	0.0	0.0	0.0	0.0	0.0	0.0	0.0	0.0	0.0	0.0	0.0	0.0	0.0	0.0
56169	GSDMC	6.0	13.0	10.0	2.0	3.0	6.0	1.0	2.0	2.0	1.0	0.0	2.0	0.0	0.0	0.0	2.0	2.0	4.0	1.0	0.0	2.0
51571	FAM49B	7.0	7.0	11.0	2.0	2.0	5.0	0.0	1.0	2.0	0.0	0.0	0.0	0.0	0.0	0.0	0.0	1.0	1.0	0.0	0.0	0.0
50807	ASAP1	9.0	29.0	31.0	2.0	9.0	9.0	0.0	0.0	0.0	0.0	0.0	0.0	0.0	0.0	0.0	0.0	0.0	1.0	0.0	0.0	0.0
114	ADCY8	14.0	17.0	26.0	3.0	3.0	4.0	0.0	0.0	1.0	0.0	0.0	0.0	0.0	0.0	0.0	0.0	0.0	0.0	0.0	0.0	0.0
23167	EFR3A	20.0	25.0	33.0	4.0	13.0	18.0	0.0	8.0	8.0	0.0	0.0	2.0	0.0	0.0	0.0	0.0	9.0	12.0	0.0	0.0	3.0
729330	OC90	9.0	14.0	12.0	3.0	5.0	4.0	0.0	0.0	1.0	0.0	0.0	0.0	0.0	0.0	0.0	0.0	0.0	0.0	0.0	0.0	0.0
10086	HHLA1	5.0	8.0	10.0	1.0	4.0	3.0	0.0	0.0	0.0	0.0	0.0	0.0	0.0	0.0	0.0	0.0	0.0	0.0	0.0	0.0	0.0
3786	KCNQ3	25.0	44.0	41.0	17.0	26.0	33.0	12.0	4.0	22.0	3.0	0.0	13.0	0.0	0.0	10.0	11.0	4.0	23.0	1.0	0.0	13.0
23639	LRRC6	2.0	15.0	8.0	0.0	0.0	0.0	0.0	0.0	0.0	0.0	0.0	0.0	0.0	0.0	0.0	0.0	0.0	0.0	0.0	0.0	0.0
137835	TMEM71	11.0	4.0	8.0	4.0	0.0	2.0	0.0	0.0	0.0	0.0	0.0	0.0	0.0	0.0	0.0	0.0	0.0	0.0	0.0	0.0	0.0
51105	PHF20L1	9.0	14.0	13.0	5.0	2.0	3.0	0.0	0.0	0.0	0.0	0.0	0.0	0.0	0.0	0.0	0.0	0.0	0.0	0.0	0.0	0.0
7038	TG	14.0	26.0	41.0	4.0	10.0	12.0	0.0	0.0	0.0	0.0	0.0	0.0	0.0	0.0	0.0	0.0	0.0	0.0	0.0	0.0	0.0
6503	SLA	2.0	11.0	8.0	1.0	0.0	1.0	0.0	0.0	0.0	0.0	0.0	0.0	0.0	0.0	0.0	0.0	0.0	0.0	0.0	0.0	0.0
8840	WISP1	28.0	20.0	29.0	2.0	6.0	9.0	0.0	1.0	1.0	0.0	1.0	0.0	0.0	0.0	0.0	0.0	0.0	0.0	0.0	0.0	0.0
10397	NDRG1	29.0	10.0	24.0	6.0	1.0	4.0	1.0	0.0	1.0	0.0	0.0	0.0	0.0	0.0	0.0	0.0	0.0	2.0	0.0	0.0	0.0
6482	ST3GAL1	3.0	19.0	9.0	1.0	3.0	1.0	0.0	0.0	0.0	0.0	0.0	0.0	0.0	0.0	0.0	0.0	0.0	0.0	0.0	0.0	0.0
57623	ZFAT	18.0	11.0	22.0	10.0	2.0	10.0	5.0	0.0	5.0	1.0	0.0	1.0	1.0	0.0	1.0	3.0	0.0	5.0	1.0	0.0	1.0
10656	KHDRBS3	13.0	4.0	8.0	1.0	2.0	3.0	0.0	1.0	1.0	0.0	1.0	1.0	0.0	0.0	0.0	0.0	1.0	1.0	0.0	0.0	0.0
51059	FAM135B	6.0	8.0	10.0	1.0	1.0	2.0	0.0	0.0	1.0	0.0	0.0	0.0	0.0	0.0	0.0	0.0	0.0	1.0	0.0	0.0	0.0
169044	COL22A1	36.0	12.0	45.0	22.0	3.0	29.0	8.0	0.0	10.0	0.0	0.0	0.0	0.0	0.0	0.0	2.0	0.0	15.0	0.0	0.0	0.0
51305	KCNK9	12.0	16.0	21.0	2.0	6.0	10.0	0.0	0.0	4.0	0.0	0.0	0.0	0.0	0.0	0.0	0.0	0.0	3.0	0.0	0.0	0.0
83696	TRAPPC9	33.0	15.0	40.0	18.0	5.0	21.0	8.0	1.0	10.0	4.0	1.0	5.0	3.0	0.0	1.0	7.0	1.0	12.0	4.0	1.0	4.0
54108	CHRAC1	26.0	2.0	13.0	4.0	0.0	2.0	1.0	0.0	0.0	0.0	0.0	0.0	0.0	0.0	0.0	0.0	0.0	1.0	0.0	0.0	0.0
27161	AGO2	21.0	13.0	17.0	3.0	4.0	2.0	0.0	2.0	2.0	0.0	2.0	2.0	0.0	1.0	1.0	0.0	2.0	2.0	0.0	0.0	0.0
5747	PTK2	16.0	13.0	13.0	1.0	3.0	3.0	0.0	3.0	2.0	0.0	1.0	0.0	0.0	0.0	0.0	0.0	2.0	1.0	0.0	0.0	0.0
22898	DENND3	20.0	9.0	21.0	2.0	3.0	7.0	0.0	1.0	0.0	0.0	0.0	0.0	0.0	0.0	0.0	0.0	1.0	1.0	0.0	0.0	0.0
57210	SLC45A4	21.0	7.0	15.0	4.0	3.0	4.0	0.0	1.0	1.0	0.0	0.0	0.0	0.0	0.0	0.0	0.0	1.0	1.0	0.0	0.0	1.0
2843	GPR20	24.0	12.0	19.0	5.0	0.0	6.0	2.0	0.0	1.0	0.0	0.0	0.0	0.0	0.0	0.0	1.0	0.0	2.0	0.0	0.0	0.0
11156	PTP4A3	6.0	8.0	8.0	2.0	1.0	3.0	1.0	0.0	2.0	0.0	0.0	0.0	0.0	0.0	0.0	1.0	0.0	2.0	0.0	0.0	0.0
389690	MROH5	15.0	16.0	20.0	2.0	5.0	7.0	1.0	2.0	1.0	0.0	0.0	0.0	0.0	0.0	0.0	0.0	1.0	0.0	0.0	0.0	0.0
203062	TSNARE1	8.0	9.0	15.0	1.0	4.0	6.0	1.0	0.0	1.0	0.0	0.0	0.0	0.0	0.0	0.0	0.0	0.0	0.0	0.0	0.0	0.0
575	ADGRB1	5.0	25.0	15.0	2.0	6.0	3.0	0.0	0.0	0.0	0.0	0.0	0.0	0.0	0.0	0.0	0.0	0.0	0.0	0.0	0.0	0.0
23237	ARC	4.0	4.0	4.0	0.0	0.0	0.0	0.0	0.0	0.0	0.0	0.0	0.0	0.0	0.0	0.0	0.0	0.0	0.0	0.0	0.0	0.0
8629	JRK	1.0	5.0	5.0	0.0	2.0	2.0	0.0	1.0	0.0	0.0	0.0	0.0	0.0	0.0	0.0	0.0	1.0	0.0	0.0	0.0	0.0
8000	PSCA	3.0	9.0	5.0	1.0	1.0	1.0	0.0	0.0	0.0	0.0	0.0	0.0	0.0	0.0	0.0	0.0	0.0	0.0	0.0	0.0	0.0
54742	LY6K	3.0	11.0	9.0	0.0	3.0	2.0	0.0	1.0	0.0	0.0	0.0	0.0	0.0	0.0	0.0	0.0	0.0	0.0	0.0	0.0	0.0
51337	THEM6	4.0	8.0	8.0	2.0	1.0	1.0	0.0	0.0	0.0	0.0	0.0	0.0	0.0	0.0	0.0	0.0	0.0	0.0	0.0	0.0	0.0
57152	SLURP1	3.0	7.0	7.0	3.0	0.0	3.0	1.0	0.0	0.0	0.0	0.0	0.0	0.0	0.0	0.0	1.0	0.0	0.0	0.0	0.0	0.0
137797	LYPD2	7.0	2.0	3.0	1.0	1.0	2.0	0.0	1.0	1.0	0.0	0.0	0.0	0.0	0.0	0.0	0.0	0.0	0.0	0.0	0.0	0.0
66004	LYNX1	3.0	3.0	5.0	2.0	0.0	2.0	1.0	0.0	0.0	0.0	0.0	0.0	0.0	0.0	0.0	0.0	0.0	0.0	0.0	0.0	0.0
8581	LY6D	6.0	2.0	6.0	1.0	0.0	1.0	1.0	0.0	0.0	0.0	0.0	0.0	0.0	0.0	0.0	0.0	0.0	0.0	0.0	0.0	0.0
2765	GML	22.0	19.0	28.0	9.0	7.0	13.0	1.0	2.0	1.0	0.0	0.0	0.0	0.0	0.0	0.0	0.0	2.0	4.0	0.0	0.0	0.0
1584	CYP11B1	17.0	13.0	16.0	7.0	4.0	6.0	2.0	0.0	1.0	1.0	0.0	1.0	0.0	0.0	0.0	2.0	1.0	3.0	0.0	0.0	0.0
1585	CYP11B2	16.0	10.0	11.0	4.0	1.0	6.0	1.0	1.0	2.0	1.0	1.0	1.0	0.0	0.0	0.0	1.0	1.0	2.0	0.0	1.0	1.0
4061	LY6E	7.0	2.0	7.0	3.0	0.0	3.0	1.0	0.0	1.0	0.0	0.0	0.0	0.0	0.0	0.0	1.0	0.0	1.0	0.0	0.0	0.0
286122	C8orf31	2.0	4.0	5.0	1.0	1.0	1.0	0.0	0.0	0.0	0.0	0.0	0.0	0.0	0.0	0.0	0.0	0.0	0.0	0.0	0.0	0.0
101928108	LOC101928108	0.0	5.0	3.0	0.0	1.0	1.0	0.0	0.0	0.0	0.0	0.0	0.0	0.0	0.0	0.0	0.0	0.0	0.0	0.0	0.0	0.0
4062	LY6H	2.0	37.0	26.0	1.0	10.0	7.0	0.0	1.0	1.0	0.0	0.0	0.0	0.0	0.0	0.0	0.0	1.0	1.0	0.0	0.0	0.0
338328	GPIHBP1	1.0	7.0	5.0	0.0	3.0	2.0	0.0	0.0	0.0	0.0	0.0	0.0	0.0	0.0	0.0	0.0	0.0	0.0	0.0	0.0	0.0
286128	ZFP41	7.0	7.0	6.0	2.0	1.0	0.0	0.0	0.0	0.0	0.0	0.0	0.0	0.0	0.0	0.0	0.0	0.0	0.0	0.0	0.0	0.0
2738	GLI4	6.0	6.0	6.0	1.0	1.0	1.0	0.0	0.0	0.0	0.0	0.0	0.0	0.0	0.0	0.0	0.0	0.0	0.0	0.0	0.0	0.0
79943	ZNF696	4.0	6.0	4.0	1.0	1.0	2.0	0.0	0.0	0.0	0.0	0.0	0.0	0.0	0.0	0.0	0.0	0.0	0.0	0.0	0.0	0.0
116447	TOP1MT	8.0	11.0	10.0	1.0	1.0	2.0	0.0	0.0	0.0	0.0	0.0	0.0	0.0	0.0	0.0	0.0	0.0	0.0	0.0	0.0	0.0
114822	RHPN1	3.0	9.0	4.0	0.0	2.0	1.0	0.0	0.0	1.0	0.0	0.0	0.0	0.0	0.0	0.0	0.0	0.0	0.0	0.0	0.0	0.0
389692	MAFA	2.0	13.0	6.0	0.0	2.0	1.0	0.0	0.0	0.0	0.0	0.0	0.0	0.0	0.0	0.0	0.0	0.0	0.0	0.0	0.0	0.0
23144	ZC3H3	7.0	7.0	15.0	1.0	4.0	4.0	0.0	0.0	1.0	0.0	0.0	0.0	0.0	0.0	0.0	0.0	0.0	0.0	0.0	0.0	0.0
79792	GSDMD	8.0	25.0	19.0	2.0	7.0	3.0	0.0	1.0	1.0	0.0	0.0	1.0	0.0	0.0	0.0	0.0	0.0	1.0	0.0	0.0	0.0
642475	MROH6	9.0	6.0	7.0	3.0	2.0	2.0	1.0	1.0	1.0	0.0	0.0	1.0	0.0	0.0	0.0	0.0	0.0	1.0	0.0	0.0	0.0
93100	NAPRT	3.0	1.0	5.0	1.0	0.0	1.0	0.0	0.0	0.0	0.0	0.0	0.0	0.0	0.0	0.0	0.0	0.0	0.0	0.0	0.0	0.0
1936	EEF1D	3.0	4.0	4.0	1.0	0.0	1.0	0.0	0.0	0.0	0.0	0.0	0.0	0.0	0.0	0.0	0.0	0.0	0.0	0.0	0.0	0.0
84948	TIGD5	11.0	7.0	6.0	4.0	1.0	1.0	1.0	0.0	0.0	0.0	0.0	0.0	0.0	0.0	0.0	0.0	0.0	0.0	0.0	0.0	0.0
65263	PYCRL	7.0	16.0	8.0	4.0	3.0	6.0	0.0	0.0	1.0	0.0	0.0	0.0	0.0	0.0	0.0	0.0	0.0	1.0	0.0	0.0	0.0
7264	TSTA3	5.0	8.0	4.0	2.0	1.0	1.0	0.0	0.0	0.0	0.0	0.0	0.0	0.0	0.0	0.0	0.0	1.0	1.0	0.0	0.0	0.0
9831	ZNF623	4.0	10.0	7.0	0.0	2.0	1.0	0.0	0.0	0.0	0.0	0.0	0.0	0.0	0.0	0.0	0.0	0.0	0.0	0.0	0.0	0.0
286075	ZNF707	21.0	12.0	15.0	5.0	3.0	4.0	1.0	0.0	0.0	0.0	0.0	0.0	0.0	0.0	0.0	1.0	0.0	1.0	0.0	0.0	0.0
100130274	CCDC166	10.0	6.0	10.0	2.0	2.0	4.0	1.0	0.0	1.0	0.0	0.0	0.0	0.0	0.0	0.0	0.0	0.0	0.0	0.0	0.0	0.0
225689	MAPK15	1.0	4.0	3.0	0.0	0.0	0.0	0.0	0.0	0.0	0.0	0.0	0.0	0.0	0.0	0.0	0.0	0.0	0.0	0.0	0.0	0.0
286077	FAM83H	2.0	5.0	5.0	0.0	1.0	0.0	0.0	0.0	0.0	0.0	0.0	0.0	0.0	0.0	0.0	0.0	0.0	0.0	0.0	0.0	0.0
23513	SCRIB	2.0	9.0	8.0	0.0	2.0	0.0	0.0	0.0	0.0	0.0	0.0	0.0	0.0	0.0	0.0	0.0	0.0	0.0	0.0	0.0	0.0
22827	PUF60	5.0	11.0	9.0	0.0	3.0	2.0	0.0	0.0	0.0	0.0	0.0	0.0	0.0	0.0	0.0	0.0	0.0	0.0	0.0	0.0	0.0
340371	NRBP2	3.0	8.0	9.0	2.0	3.0	3.0	0.0	0.0	1.0	0.0	0.0	0.0	0.0	0.0	0.0	1.0	0.0	1.0	0.0	0.0	1.0
83481	EPPK1	2.0	24.0	12.0	0.0	6.0	3.0	0.0	1.0	2.0	0.0	0.0	1.0	0.0	0.0	0.0	0.0	1.0	2.0	0.0	0.0	1.0
5339	PLEC	27.0	10.0	25.0	12.0	4.0	10.0	5.0	2.0	6.0	3.0	1.0	4.0	2.0	0.0	1.0	3.0	1.0	8.0	3.0	0.0	1.0
84875	PARP10	23.0	9.0	21.0	12.0	3.0	9.0	4.0	1.0	3.0	0.0	0.0	0.0	0.0	0.0	0.0	2.0	1.0	4.0	0.0	0.0	0.0
2907	GRINA	25.0	9.0	25.0	14.0	3.0	13.0	4.0	1.0	3.0	0.0	0.0	0.0	0.0	0.0	0.0	2.0	1.0	7.0	0.0	0.0	0.0
375686	SPATC1	4.0	21.0	18.0	0.0	4.0	4.0	0.0	0.0	0.0	0.0	0.0	0.0	0.0	0.0	0.0	0.0	0.0	0.0	0.0	0.0	0.0
392275	SMPD5	1.0	25.0	14.0	0.0	7.0	5.0	0.0	2.0	1.0	0.0	0.0	0.0	0.0	0.0	0.0	0.0	2.0	2.0	0.0	0.0	0.0
26873	OPLAH	12.0	35.0	28.0	3.0	10.0	12.0	1.0	3.0	4.0	0.0	0.0	1.0	0.0	0.0	1.0	1.0	3.0	5.0	0.0	0.0	4.0
54512	EXOSC4	8.0	7.0	11.0	2.0	1.0	3.0	2.0	0.0	1.0	0.0	0.0	0.0	0.0	0.0	0.0	2.0	0.0	2.0	0.0	0.0	0.0
8733	GPAA1	9.0	7.0	11.0	2.0	1.0	3.0	2.0	1.0	1.0	0.0	0.0	0.0	0.0	0.0	0.0	2.0	1.0	3.0	0.0	0.0	0.0
1537	CYC1	12.0	4.0	13.0	2.0	1.0	3.0	2.0	1.0	1.0	0.0	0.0	0.0	0.0	0.0	0.0	2.0	1.0	3.0	0.0	0.0	0.0
81858	SHARPIN	12.0	3.0	11.0	3.0	2.0	3.0	2.0	1.0	3.0	0.0	0.0	0.0	0.0	0.0	0.0	2.0	1.0	3.0	0.0	0.0	0.0
84232	MAF1	13.0	8.0	12.0	2.0	1.0	3.0	2.0	1.0	2.0	0.0	0.0	0.0	0.0	0.0	0.0	2.0	1.0	3.0	0.0	0.0	0.0
51236	HGH1	0.0	0.0	0.0	0.0	0.0	0.0	0.0	0.0	0.0	0.0	0.0	0.0	0.0	0.0	0.0	0.0	0.0	0.0	0.0	0.0	0.0
727957	MROH1	4.0	17.0	7.0	0.0	4.0	1.0	0.0	0.0	0.0	0.0	0.0	0.0	0.0	0.0	0.0	0.0	0.0	0.0	0.0	0.0	0.0
642658	SCX	0.0	0.0	0.0	0.0	0.0	0.0	0.0	0.0	0.0	0.0	0.0	0.0	0.0	0.0	0.0	0.0	0.0	0.0	0.0	0.0	0.0
23246	BOP1	0.0	3.0	3.0	0.0	1.0	1.0	0.0	1.0	1.0	0.0	0.0	0.0	0.0	0.0	0.0	0.0	1.0	1.0	0.0	0.0	0.0
3297	HSF1	3.0	7.0	5.0	0.0	2.0	2.0	0.0	1.0	1.0	0.0	0.0	0.0	0.0	0.0	0.0	0.0	1.0	1.0	0.0	0.0	0.0
8694	DGAT1	4.0	4.0	5.0	1.0	2.0	1.0	0.0	1.0	0.0	0.0	0.0	0.0	0.0	0.0	0.0	0.0	0.0	0.0	0.0	0.0	0.0
83482	SCRT1	1.0	5.0	2.0	0.0	1.0	1.0	0.0	1.0	0.0	0.0	0.0	0.0	0.0	0.0	0.0	0.0	1.0	1.0	0.0	0.0	0.0
340393	TMEM249	3.0	3.0	5.0	1.0	1.0	1.0	0.0	1.0	1.0	0.0	1.0	0.0	0.0	0.0	0.0	0.0	1.0	1.0	0.0	0.0	0.0
26233	FBXL6	4.0	6.0	6.0	1.0	1.0	1.0	0.0	1.0	1.0	0.0	1.0	0.0	0.0	0.0	0.0	0.0	1.0	1.0	0.0	0.0	0.0
79581	SLC52A2	3.0	5.0	5.0	1.0	2.0	1.0	0.0	1.0	0.0	0.0	0.0	0.0	0.0	0.0	0.0	0.0	0.0	0.0	0.0	0.0	0.0
203054	ADCK5	1.0	11.0	4.0	1.0	2.0	2.0	0.0	1.0	1.0	0.0	0.0	0.0	0.0	0.0	0.0	0.0	0.0	1.0	0.0	0.0	0.0
29894	CPSF1	2.0	10.0	6.0	0.0	2.0	2.0	0.0	1.0	1.0	0.0	0.0	0.0	0.0	0.0	0.0	0.0	0.0	0.0	0.0	0.0	0.0
55630	SLC39A4	3.0	6.0	4.0	0.0	0.0	0.0	0.0	0.0	0.0	0.0	0.0	0.0	0.0	0.0	0.0	0.0	0.0	0.0	0.0	0.0	0.0
51160	VPS28	4.0	4.0	2.0	0.0	0.0	0.0	0.0	0.0	0.0	0.0	0.0	0.0	0.0	0.0	0.0	0.0	0.0	0.0	0.0	0.0	0.0
4796	TONSL	1.0	11.0	3.0	0.0	0.0	0.0	0.0	0.0	0.0	0.0	0.0	0.0	0.0	0.0	0.0	0.0	0.0	0.0	0.0	0.0	0.0
50626	CYHR1	5.0	6.0	10.0	3.0	2.0	5.0	2.0	0.0	0.0	0.0	0.0	0.0	0.0	0.0	0.0	0.0	0.0	0.0	0.0	0.0	0.0
90990	KIFC2	6.0	25.0	25.0	3.0	16.0	17.0	1.0	6.0	4.0	0.0	0.0	0.0	0.0	0.0	0.0	0.0	7.0	9.0	0.0	0.0	0.0
8928	FOXH1	8.0	24.0	24.0	2.0	13.0	14.0	0.0	8.0	6.0	0.0	0.0	1.0	0.0	0.0	0.0	0.0	8.0	11.0	0.0	0.0	1.0
84988	PPP1R16A	9.0	10.0	16.0	4.0	2.0	4.0	0.0	0.0	0.0	0.0	0.0	0.0	0.0	0.0	0.0	0.0	0.0	0.0	0.0	0.0	0.0
2875	GPT	7.0	7.0	12.0	3.0	1.0	3.0	1.0	0.0	0.0	0.0	0.0	0.0	0.0	0.0	0.0	0.0	0.0	0.0	0.0	0.0	0.0
113655	MFSD3	8.0	6.0	9.0	2.0	2.0	4.0	0.0	0.0	0.0	0.0	0.0	0.0	0.0	0.0	0.0	0.0	0.0	0.0	0.0	0.0	0.0
9401	RECQL4	6.0	5.0	10.0	3.0	2.0	3.0	0.0	1.0	0.0	0.0	0.0	0.0	0.0	0.0	0.0	0.0	0.0	0.0	0.0	0.0	0.0
9684	LRRC14	6.0	5.0	9.0	1.0	3.0	3.0	0.0	0.0	0.0	0.0	0.0	0.0	0.0	0.0	0.0	0.0	0.0	0.0	0.0	0.0	0.0
441381	LRRC24	10.0	5.0	8.0	4.0	3.0	5.0	0.0	0.0	1.0	0.0	0.0	0.0	0.0	0.0	0.0	0.0	0.0	1.0	0.0	0.0	0.0
414919	C8orf82	6.0	5.0	5.0	1.0	1.0	2.0	0.0	0.0	0.0	0.0	0.0	0.0	0.0	0.0	0.0	0.0	0.0	0.0	0.0	0.0	0.0
80728	ARHGAP39	27.0	9.0	25.0	10.0	2.0	9.0	1.0	1.0	1.0	0.0	1.0	1.0	0.0	1.0	0.0	1.0	1.0	6.0	0.0	1.0	1.0
90987	ZNF251	7.0	9.0	10.0	0.0	3.0	2.0	0.0	0.0	0.0	0.0	0.0	0.0	0.0	0.0	0.0	0.0	0.0	0.0	0.0	0.0	0.0
80778	ZNF34	15.0	5.0	5.0	1.0	3.0	2.0	0.0	0.0	0.0	0.0	0.0	0.0	0.0	0.0	0.0	0.0	0.0	0.0	0.0	0.0	0.0
6132	RPL8	7.0	7.0	7.0	1.0	1.0	2.0	0.0	0.0	0.0	0.0	0.0	0.0	0.0	0.0	0.0	0.0	0.0	0.0	0.0	0.0	0.0
340385	ZNF517	14.0	6.0	14.0	1.0	3.0	2.0	0.0	0.0	0.0	0.0	0.0	0.0	0.0	0.0	0.0	0.0	0.0	0.0	0.0	0.0	0.0
7553	ZNF7	4.0	10.0	9.0	0.0	2.0	1.0	0.0	0.0	0.0	0.0	0.0	0.0	0.0	0.0	0.0	0.0	0.0	0.0	0.0	0.0	0.0
28991	COMMD5	3.0	8.0	4.0	0.0	2.0	1.0	0.0	0.0	0.0	0.0	0.0	0.0	0.0	0.0	0.0	0.0	0.0	0.0	0.0	0.0	0.0
58500	ZNF250	3.0	8.0	8.0	2.0	1.0	1.0	0.0	0.0	0.0	0.0	0.0	0.0	0.0	0.0	0.0	0.0	0.0	0.0	0.0	0.0	0.0
7564	ZNF16	6.0	4.0	4.0	0.0	2.0	1.0	0.0	0.0	0.0	0.0	0.0	0.0	0.0	0.0	0.0	0.0	0.0	0.0	0.0	0.0	0.0
65265	C8orf33	4.0	4.0	3.0	0.0	1.0	1.0	0.0	0.0	0.0	0.0	0.0	0.0	0.0	0.0	0.0	0.0	0.0	0.0	0.0	0.0	0.0
100287171	WASH1	0.0	0.0	0.0	0.0	0.0	0.0	0.0	0.0	0.0	0.0	0.0	0.0	0.0	0.0	0.0	0.0	0.0	0.0	0.0	0.0	0.0
2298	FOXD4	0.0	0.0	0.0	0.0	0.0	0.0	0.0	0.0	0.0	0.0	0.0	0.0	0.0	0.0	0.0	0.0	0.0	0.0	0.0	0.0	0.0
55871	CBWD1	3.0	3.0	4.0	2.0	1.0	2.0	0.0	0.0	1.0	0.0	0.0	0.0	0.0	0.0	0.0	0.0	0.0	0.0	0.0	0.0	0.0
157983	C9orf66	3.0	3.0	2.0	1.0	1.0	1.0	0.0	0.0	0.0	0.0	0.0	0.0	0.0	0.0	0.0	0.0	0.0	0.0	0.0	0.0	0.0
81704	DOCK8	21.0	17.0	26.0	4.0	5.0	6.0	0.0	1.0	0.0	0.0	0.0	0.0	0.0	0.0	0.0	0.0	0.0	2.0	0.0	0.0	0.0
23189	KANK1	11.0	10.0	15.0	4.0	2.0	4.0	2.0	0.0	0.0	0.0	0.0	0.0	0.0	0.0	0.0	1.0	0.0	2.0	0.0	0.0	0.0
1761	DMRT1	6.0	19.0	13.0	0.0	4.0	2.0	0.0	0.0	0.0	0.0	0.0	0.0	0.0	0.0	0.0	0.0	0.0	0.0	0.0	0.0	0.0
58524	DMRT3	11.0	8.0	8.0	1.0	2.0	1.0	0.0	1.0	0.0	0.0	0.0	0.0	0.0	0.0	0.0	0.0	0.0	0.0	0.0	0.0	0.0
10655	DMRT2	7.0	7.0	7.0	2.0	2.0	2.0	1.0	0.0	1.0	0.0	0.0	0.0	0.0	0.0	0.0	1.0	0.0	1.0	0.0	0.0	0.0
6595	SMARCA2	11.0	31.0	29.0	3.0	15.0	15.0	0.0	2.0	5.0	0.0	0.0	1.0	0.0	0.0	0.0	0.0	3.0	7.0	0.0	0.0	1.0
7436	VLDLR	7.0	22.0	17.0	0.0	7.0	6.0	0.0	2.0	2.0	0.0	2.0	2.0	0.0	1.0	1.0	0.0	3.0	2.0	0.0	2.0	2.0
169522	KCNV2	18.0	13.0	16.0	3.0	4.0	3.0	0.0	1.0	0.0	0.0	0.0	0.0	0.0	0.0	0.0	0.0	1.0	1.0	0.0	0.0	0.0
9933	KIAA0020	5.0	5.0	9.0	0.0	0.0	0.0	0.0	0.0	0.0	0.0	0.0	0.0	0.0	0.0	0.0	0.0	0.0	0.0	0.0	0.0	0.0
5991	RFX3	6.0	16.0	10.0	1.0	5.0	5.0	0.0	1.0	2.0	0.0	0.0	0.0	0.0	0.0	0.0	0.0	0.0	1.0	0.0	0.0	0.0
169792	GLIS3	10.0	45.0	36.0	1.0	24.0	23.0	0.0	16.0	13.0	0.0	7.0	5.0	0.0	2.0	2.0	0.0	15.0	17.0	0.0	5.0	5.0
6505	SLC1A1	12.0	23.0	22.0	3.0	12.0	15.0	1.0	0.0	1.0	0.0	0.0	0.0	0.0	0.0	0.0	1.0	0.0	9.0	0.0	0.0	0.0
55064	SPATA6L	6.0	20.0	22.0	1.0	9.0	12.0	0.0	1.0	1.0	0.0	0.0	0.0	0.0	0.0	0.0	0.0	1.0	4.0	0.0	0.0	1.0
403313	PPAPDC2	6.0	11.0	19.0	3.0	1.0	1.0	0.0	0.0	0.0	0.0	0.0	0.0	0.0	0.0	0.0	0.0	0.0	1.0	0.0	0.0	0.0
55664	CDC37L1	6.0	8.0	7.0	1.0	2.0	1.0	1.0	0.0	1.0	0.0	0.0	0.0	0.0	0.0	0.0	0.0	0.0	0.0	0.0	0.0	0.0
50808	AK3	5.0	4.0	3.0	3.0	0.0	2.0	2.0	0.0	2.0	1.0	0.0	1.0	0.0	0.0	0.0	2.0	0.0	2.0	0.0	0.0	0.0
10171	RCL1	23.0	6.0	17.0	12.0	0.0	7.0	5.0	0.0	2.0	1.0	0.0	1.0	1.0	0.0	0.0	5.0	0.0	5.0	0.0	0.0	0.0
3717	JAK2	16.0	14.0	12.0	1.0	3.0	1.0	0.0	0.0	0.0	0.0	0.0	0.0	0.0	0.0	0.0	0.0	0.0	0.0	0.0	0.0	0.0
11172	INSL6	2.0	17.0	10.0	0.0	5.0	0.0	0.0	0.0	0.0	0.0	0.0	0.0	0.0	0.0	0.0	0.0	0.0	0.0	0.0	0.0	0.0
3641	INSL4	4.0	8.0	6.0	1.0	0.0	0.0	0.0	0.0	0.0	0.0	0.0	0.0	0.0	0.0	0.0	0.0	0.0	0.0	0.0	0.0	0.0
6019	RLN2	35.0	14.0	37.0	27.0	10.0	30.0	20.0	6.0	26.0	14.0	4.0	15.0	1.0	3.0	6.0	20.0	6.0	26.0	3.0	4.0	16.0
6013	RLN1	28.0	36.0	39.0	10.0	23.0	29.0	1.0	12.0	15.0	0.0	6.0	8.0	0.0	3.0	3.0	0.0	12.0	21.0	0.0	5.0	7.0
55848	PLGRKT	35.0	29.0	39.0	24.0		25.0	14.0	2.0	15.0	13.0	1.0	14.0	6.0	0.0	5.0	14.0	2.0	18.0	9.0	1.0	14.0
29126	CD274	6.0	16.0	15.0	2.0	2.0	3.0	0.0	0.0	0.0	0.0	0.0	0.0	0.0	0.0	0.0	0.0	0.0	0.0	0.0	0.0	0.0
80380	PDCD1LG2	7.0	13.0	12.0	2.0	2.0	3.0	0.0	0.0	0.0	0.0	0.0	0.0	0.0	0.0	0.0	0.0	0.0	0.0	0.0	0.0	0.0
57589	RIC1	3.0	11.0	11.0	0.0	3.0	1.0	0.0	0.0	0.0	0.0	0.0	0.0	0.0	0.0	0.0	0.0	0.0	0.0	0.0	0.0	0.0
79956	ERMP1	4.0	11.0	8.0	0.0	0.0	0.0	0.0	0.0	0.0	0.0	0.0	0.0	0.0	0.0	0.0	0.0	0.0	0.0	0.0	0.0	0.0
2315	MLANA	5.0	11.0	8.0	0.0	2.0	1.0	0.0	0.0	0.0	0.0	0.0	0.0	0.0	0.0	0.0	0.0	0.0	0.0	0.0	0.0	0.0
158358	KIAA2026	9.0	25.0	24.0	4.0	9.0	15.0	0.0	4.0	4.0	0.0	0.0	1.0	0.0	0.0	0.0	0.0	5.0	5.0	0.0	0.0	1.0
26953	RANBP6	2.0	18.0	11.0	0.0	5.0	2.0	0.0	1.0	0.0	0.0	0.0	0.0	0.0	0.0	0.0	0.0	1.0	1.0	0.0	0.0	0.0
90865	IL33	18.0	22.0	31.0	3.0	5.0	9.0	0.0	0.0	1.0	0.0	0.0	0.0	0.0	0.0	0.0	0.0	1.0	1.0	0.0	0.0	1.0
89882	TPD52L3	1.0	6.0	7.0	0.0	3.0	3.0	0.0	2.0	1.0	0.0	0.0	0.0	0.0	0.0	0.0	0.0	1.0	1.0	0.0	0.0	0.0
115426	UHRF2	12.0	18.0	23.0	7.0	9.0	9.0	1.0	3.0	2.0	0.0	1.0	2.0	0.0	0.0	1.0	1.0	4.0	4.0	0.0	1.0	2.0
2731	GLDC	14.0	11.0	17.0	5.0	2.0	2.0	0.0	0.0	0.0	0.0	0.0	0.0	0.0	0.0	0.0	0.0	1.0	1.0	0.0	0.0	0.0
23081	KDM4C	5.0	18.0	17.0	1.0	7.0	4.0	0.0	1.0	0.0	0.0	0.0	0.0	0.0	0.0	0.0	0.0	1.0	2.0	0.0	0.0	0.0
90871	TMEM261	4.0	4.0	3.0	2.0	0.0	2.0	0.0	0.0	0.0	0.0	0.0	0.0	0.0	0.0	0.0	0.0	0.0	0.0	0.0	0.0	0.0
5789	PTPRD	37.0	50.0	49.0	21.0	29.0	42.0	6.0	12.0	31.0	2.0	2.0	9.0	1.0	1.0	6.0	5.0	12.0	34.0	1.0	1.0	12.0
7306	TYRP1	7.0	5.0	8.0	4.0	1.0	3.0	1.0	0.0	1.0	1.0	0.0	0.0	0.0	0.0	0.0	1.0	0.0	1.0	0.0	0.0	0.0
286343	LURAP1L	8.0	8.0	10.0	2.0	1.0	3.0	0.0	0.0	0.0	0.0	0.0	0.0	0.0	0.0	0.0	0.0	0.0	0.0	0.0	0.0	0.0
8777	MPDZ	5.0	31.0	32.0	1.0	15.0	15.0	0.0	4.0	2.0	0.0	0.0	0.0	0.0	0.0	0.0	0.0	3.0	6.0	0.0	0.0	1.0
4781	NFIB	17.0	41.0	27.0	6.0	28.0	18.0	0.0	7.0	17.0	0.0	0.0	7.0	0.0	0.0	0.0	0.0	8.0	18.0	0.0	0.0	8.0
340481	ZDHHC21	11.0	10.0	19.0	1.0	0.0	0.0	0.0	0.0	0.0	0.0	0.0	0.0	0.0	0.0	0.0	0.0	0.0	0.0	0.0	0.0	0.0
9350	CER1	5.0	22.0	18.0	1.0	7.0	1.0	0.0	0.0	0.0	0.0	0.0	0.0	0.0	0.0	0.0	0.0	0.0	0.0	0.0	0.0	0.0
158326	FREM1	13.0	36.0	37.0	4.0	8.0	14.0	0.0	2.0	1.0	0.0	0.0	0.0	0.0	0.0	0.0	0.0	2.0	4.0	0.0	0.0	0.0
158219	TTC39B	4.0	7.0	8.0	1.0	3.0	2.0	0.0	0.0	1.0	0.0	0.0	0.0	0.0	0.0	0.0	0.0	0.0	1.0	0.0	0.0	0.0
6619	SNAPC3	5.0	7.0	7.0	0.0	3.0	3.0	0.0	2.0	2.0	0.0	1.0	0.0	0.0	0.0	0.0	0.0	0.0	1.0	0.0	0.0	0.0
11168	PSIP1	5.0	4.0	5.0	0.0	2.0	2.0	0.0	0.0	0.0	0.0	0.0	0.0	0.0	0.0	0.0	0.0	0.0	1.0	0.0	0.0	0.0
203238	CCDC171	18.0	19.0	20.0	5.0	2.0	4.0	0.0	0.0	1.0	0.0	0.0	0.0	0.0	0.0	0.0	0.0	0.0	1.0	0.0	0.0	0.0
100129385	C9orf92	7.0	11.0	7.0	3.0	2.0	2.0	1.0	0.0	1.0	0.0	0.0	0.0	0.0	0.0	0.0	0.0	0.0	1.0	0.0	0.0	0.0
54796	BNC2	7.0	17.0	15.0	3.0	6.0	10.0	2.0	1.0	2.0	1.0	0.0	0.0	0.0	0.0	0.0	0.0	2.0	2.0	0.0	0.0	0.0
54875	CNTLN	4.0	12.0	10.0	0.0	2.0	3.0	0.0	1.0	0.0	0.0	0.0	0.0	0.0	0.0	0.0	0.0	0.0	0.0	0.0	0.0	0.0
6456	SH3GL2	12.0	26.0	30.0	5.0	13.0	20.0	0.0	3.0	3.0	0.0	0.0	0.0	0.0	0.0	0.0	0.0	7.0	7.0	0.0	0.0	0.0
92949	ADAMTSL1	15.0	37.0	36.0	5.0	16.0	16.0	2.0	4.0	7.0	0.0	0.0	2.0	0.0	0.0	1.0	0.0	4.0	8.0	0.0	0.0	4.0
158297	SAXO1	5.0	9.0	8.0	3.0	2.0	2.0	1.0	0.0	0.0	0.0	0.0	0.0	0.0	0.0	0.0	0.0	0.0	0.0	0.0	0.0	0.0
10670	RRAGA	4.0	2.0	5.0	3.0	1.0	3.0	0.0	0.0	0.0	0.0	0.0	0.0	0.0	0.0	0.0	0.0	0.0	0.0	0.0	0.0	0.0
54801	HAUS6	7.0	5.0	9.0	3.0	0.0	3.0	2.0	0.0	0.0	0.0	0.0	0.0	0.0	0.0	0.0	0.0	0.0	0.0	0.0	0.0	0.0
123	PLIN2	8.0	15.0	9.0	1.0	5.0	5.0	0.0	1.0	1.0	0.0	0.0	0.0	0.0	0.0	0.0	0.0	1.0	0.0	0.0	0.0	0.0
55667	DENND4C	4.0	23.0	16.0	0.0	7.0	8.0	0.0	4.0	4.0	0.0	0.0	1.0	0.0	0.0	0.0	0.0	4.0	6.0	0.0	0.0	2.0
6194	RPS6	6.0	14.0	10.0	2.0	3.0	1.0	1.0	0.0	0.0	0.0	0.0	0.0	0.0	0.0	0.0	0.0	0.0	0.0	0.0	0.0	0.0
340485	ACER2	5.0	3.0	4.0	1.0	1.0	2.0	1.0	0.0	0.0	0.0	0.0	0.0	0.0	0.0	0.0	1.0	0.0	1.0	0.0	0.0	0.0
25769	SLC24A2	7.0	13.0	14.0	3.0	4.0	8.0	1.0	2.0	2.0	0.0	1.0	0.0	0.0	0.0	0.0	0.0	2.0	2.0	0.0	0.0	0.0
4300	MLLT3	2.0	10.0	9.0	1.0	2.0	3.0	0.0	1.0	0.0	0.0	0.0	0.0	0.0	0.0	0.0	0.0	0.0	0.0	0.0	0.0	0.0
54914	FOCAD	8.0	25.0	33.0	3.0	3.0	12.0	0.0	0.0	1.0	0.0	0.0	0.0	0.0	0.0	0.0	0.0	0.0	2.0	0.0	0.0	0.0
401494	HACD4	15.0	5.0	19.0	5.0	0.0	6.0	1.0	0.0	1.0	0.0	0.0	0.0	0.0	0.0	0.0	0.0	0.0	2.0	0.0	0.0	0.0
3456	IFNB1	20.0	11.0	22.0	4.0	5.0	4.0	0.0	0.0	0.0	0.0	0.0	0.0	0.0	0.0	0.0	0.0	0.0	0.0	0.0	0.0	0.0
3467	IFNW1	4.0	6.0	3.0	0.0	0.0	0.0	0.0	0.0	0.0	0.0	0.0	0.0	0.0	0.0	0.0	0.0	0.0	0.0	0.0	0.0	0.0
3452	IFNA21	6.0	9.0	7.0	2.0	1.0	3.0	0.0	0.0	0.0	0.0	0.0	0.0	0.0	0.0	0.0	0.0	0.0	1.0	0.0	0.0	0.0
3441	IFNA4	6.0	9.0	9.0	1.0	3.0	1.0	0.0	0.0	0.0	0.0	0.0	0.0	0.0	0.0	0.0	0.0	0.0	0.0	0.0	0.0	0.0
3444	IFNA7	7.0	7.0	9.0	1.0	2.0	2.0	0.0	0.0	0.0	0.0	0.0	0.0	0.0	0.0	0.0	0.0	0.0	0.0	0.0	0.0	0.0
3446	IFNA10	16.0	3.0	12.0	5.0	2.0	2.0	2.0	0.0	0.0	0.0	0.0	0.0	0.0	0.0	0.0	0.0	0.0	0.0	0.0	0.0	0.0
3449	IFNA16	15.0	6.0	15.0	5.0	1.0	5.0	1.0	0.0	0.0	0.0	0.0	0.0	0.0	0.0	0.0	0.0	0.0	0.0	0.0	0.0	0.0
3451	IFNA17	10.0	10.0	12.0	4.0	2.0	5.0	1.0	0.0	0.0	0.0	0.0	0.0	0.0	0.0	0.0	0.0	0.0	0.0	0.0	0.0	0.0
3448	IFNA14	36.0	11.0	39.0	18.0	0.0	20.0	7.0	0.0	6.0	0.0	0.0	1.0	0.0	0.0	0.0	4.0	0.0	10.0	0.0	0.0	1.0
3442	IFNA5	11.0	13.0	14.0	3.0	5.0	7.0	0.0	2.0	1.0	0.0	0.0	0.0	0.0	0.0	0.0	0.0	2.0	1.0	0.0	0.0	0.0
55958	KLHL9	12.0	6.0	9.0	3.0	1.0	4.0	1.0	0.0	0.0	0.0	0.0	0.0	0.0	0.0	0.0	1.0	0.0	1.0	0.0	0.0	0.0
3443	IFNA6	37.0	5.0	36.0	19.0	1.0	12.0	3.0	0.0	3.0	0.0	0.0	0.0	0.0	0.0	0.0	3.0	0.0	3.0	0.0	0.0	0.0
3447	IFNA13	13.0	4.0	8.0	3.0	0.0	2.0	0.0	0.0	0.0	0.0	0.0	0.0	0.0	0.0	0.0	0.0	0.0	0.0	0.0	0.0	0.0
3440	IFNA2	9.0	1.0	8.0	4.0	0.0	3.0	0.0	0.0	0.0	0.0	0.0	0.0	0.0	0.0	0.0	0.0	0.0	0.0	0.0	0.0	0.0
3445	IFNA8	5.0	9.0	6.0	2.0	1.0	3.0	1.0	0.0	0.0	0.0	0.0	0.0	0.0	0.0	0.0	0.0	0.0	0.0	0.0	0.0	0.0
3439	IFNA1	1.0	3.0	3.0	0.0	0.0	0.0	0.0	0.0	0.0	0.0	0.0	0.0	0.0	0.0	0.0	0.0	0.0	0.0	0.0	0.0	0.0
338376	IFNE	7.0	14.0	5.0	1.0	1.0	2.0	0.0	0.0	0.0	0.0	0.0	0.0	0.0	0.0	0.0	0.0	0.0	1.0	0.0	0.0	0.0
4507	MTAP	17.0	15.0	21.0	6.0	4.0	12.0	2.0	0.0	5.0	1.0	0.0	2.0	0.0	0.0	0.0	2.0	0.0	4.0	1.0	0.0	1.0
1029	CDKN2A	8.0	11.0	7.0	3.0	3.0	4.0	2.0	0.0	2.0	0.0	0.0	0.0	0.0	0.0	0.0	0.0	0.0	2.0	0.0	0.0	0.0
1030	CDKN2B	7.0	10.0	11.0	2.0	6.0	5.0	0.0	4.0	4.0	0.0	4.0	4.0	0.0	4.0	4.0	0.0	4.0	4.0	0.0	4.0	4.0
63951	DMRTA1	21.0	4.0	24.0	5.0	2.0	8.0	1.0	0.0	2.0	1.0	0.0	0.0	0.0	0.0	0.0	1.0	0.0	1.0	0.0	0.0	0.0
1993	ELAVL2	35.0	26.0	42.0	26.0	18.0	33.0	4.0	11.0	18.0	1.0	5.0	12.0	0.0	1.0	5.0	2.0	11.0	28.0	1.0	4.0	13.0
100129669	IZUMO3	28.0	19.0	30.0	6.0	9.0	9.0	0.0	2.0	1.0	0.0	1.0	0.0	0.0	0.0	0.0	0.0	3.0	3.0	0.0	0.0	0.0
286319	TUSC1	7.0	14.0	10.0	1.0	3.0	4.0	0.0	1.0	1.0	0.0	1.0	1.0	0.0	0.0	0.0	0.0	1.0	1.0	0.0	0.0	0.0
100506422	LOC100506422	9.0	13.0	15.0	3.0	3.0	3.0	0.0	0.0	0.0	0.0	0.0	0.0	0.0	0.0	0.0	0.0	0.0	0.0	0.0	0.0	0.0
79886	CAAP1	9.0	22.0	25.0	4.0	7.0	7.0	2.0	2.0	2.0	0.0	0.0	1.0	0.0	0.0	1.0	2.0	1.0	3.0	0.0	0.0	1.0
9373	PLAA	5.0	12.0	11.0	4.0	4.0	5.0	2.0	0.0	1.0	0.0	0.0	1.0	0.0	0.0	0.0	1.0	0.0	3.0	0.0	0.0	0.0
80173	IFT74	20.0	17.0	20.0	5.0	5.0	7.0	2.0	4.0	5.0	1.0	1.0	3.0	1.0	0.0	1.0	1.0	4.0	6.0	1.0	0.0	1.0
64922	LRRC19	11.0	21.0	24.0	2.0	9.0	12.0	0.0	1.0	1.0	0.0	0.0	0.0	0.0	0.0	0.0	0.0	1.0	2.0	0.0	0.0	0.0
7010	TEK	8.0	19.0	19.0	1.0	6.0	8.0	1.0	0.0	0.0	0.0	0.0	0.0	0.0	0.0	0.0	0.0	1.0	1.0	0.0	0.0	0.0
54586	EQTN	1.0	12.0	6.0	0.0	2.0	0.0	0.0	0.0	0.0	0.0	0.0	0.0	0.0	0.0	0.0	0.0	0.0	0.0	0.0	0.0	0.0
79817	MOB3B	18.0	12.0	16.0	5.0	3.0	2.0	0.0	2.0	1.0	0.0	1.0	1.0	0.0	1.0	0.0	0.0	1.0	1.0	0.0	0.0	0.0
56832	IFNK	1.0	9.0	9.0	0.0	7.0	4.0	0.0	2.0	2.0	0.0	1.0	0.0	0.0	0.0	0.0	0.0	1.0	0.0	0.0	0.0	0.0
203228	C9orf72	2.0	6.0	4.0	0.0	2.0	1.0	0.0	0.0	0.0	0.0	0.0	0.0	0.0	0.0	0.0	0.0	0.0	0.0	0.0	0.0	0.0
158038	LINGO2	39.0	29.0	49.0	33.0	9.0	37.0	12.0	3.0	31.0	5.0	1.0	13.0	2.0	0.0	4.0	10.0	2.0	32.0	2.0	1.0	13.0
48	ACO1	7.0	10.0	11.0	4.0	1.0	3.0	0.0	0.0	0.0	0.0	0.0	0.0	0.0	0.0	0.0	0.0	0.0	0.0	0.0	0.0	0.0
23586	DDX58	20.0	4.0	10.0	3.0	1.0	1.0	0.0	1.0	1.0	0.0	0.0	0.0	0.0	0.0	0.0	0.0	0.0	0.0	0.0	0.0	0.0
10210	TOPORS	22.0	6.0	8.0	2.0	0.0	0.0	0.0	0.0	0.0	0.0	0.0	0.0	0.0	0.0	0.0	0.0	0.0	0.0	0.0	0.0	0.0
4712	NDUFB6	25.0	7.0	16.0	5.0	1.0	3.0	1.0	0.0	0.0	0.0	0.0	0.0	0.0	0.0	0.0	1.0	0.0	1.0	0.0	0.0	0.0
138474	TAF1L	10.0	6.0	10.0	5.0	1.0	3.0	1.0	0.0	1.0	0.0	0.0	0.0	0.0	0.0	0.0	0.0	0.0	0.0	0.0	0.0	0.0
401498	TMEM215	11.0	11.0	12.0	1.0	5.0	1.0	0.0	0.0	0.0	0.0	0.0	0.0	0.0	0.0	0.0	0.0	0.0	0.0	0.0	0.0	0.0
54840	APTX	19.0	11.0	17.0	5.0	3.0	3.0	1.0	0.0	0.0	0.0	0.0	0.0	0.0	0.0	0.0	1.0	0.0	1.0	0.0	0.0	0.0
3301	DNAJA1	21.0	12.0	17.0	3.0	5.0	6.0	0.0	0.0	0.0	0.0	0.0	0.0	0.0	0.0	0.0	0.0	0.0	0.0	0.0	0.0	0.0
55234	SMU1	29.0	15.0	32.0	10.0	5.0	15.0	1.0	2.0	2.0	0.0	0.0	0.0	0.0	0.0	0.0	2.0	2.0	4.0	0.0	0.0	0.0
2683	B4GALT1	11.0	8.0	11.0	5.0	4.0	6.0	2.0	1.0	2.0	2.0	0.0	1.0	0.0	0.0	0.0	0.0	0.0	3.0	0.0	0.0	0.0
27290	SPINK4	2.0	6.0	5.0	0.0	1.0	1.0	0.0	1.0	1.0	0.0	0.0	0.0	0.0	0.0	0.0	0.0	0.0	0.0	0.0	0.0	0.0
573	BAG1	2.0	4.0	4.0	0.0	1.0	1.0	0.0	1.0	1.0	0.0	1.0	0.0	0.0	0.0	0.0	0.0	0.0	1.0	0.0	0.0	0.0
51510	CHMP5	2.0	3.0	4.0	0.0	1.0	1.0	0.0	1.0	1.0	0.0	0.0	0.0	0.0	0.0	0.0	0.0	0.0	0.0	0.0	0.0	0.0
4799	NFX1	1.0	10.0	5.0	0.0	1.0	1.0	0.0	1.0	0.0	0.0	0.0	0.0	0.0	0.0	0.0	0.0	0.0	0.0	0.0	0.0	0.0
364	AQP7	6.0	3.0	10.0	0.0	1.0	1.0	0.0	0.0	0.0	0.0	0.0	0.0	0.0	0.0	0.0	0.0	0.0	0.0	0.0	0.0	0.0
360	AQP3	5.0	3.0	16.0	2.0	1.0	2.0	0.0	1.0	1.0	0.0	0.0	0.0	0.0	0.0	0.0	0.0	1.0	1.0	0.0	0.0	1.0
65083	NOL6	3.0	20.0	7.0	2.0	5.0	2.0	1.0	0.0	1.0	0.0	0.0	0.0	0.0	0.0	0.0	1.0	0.0	1.0	0.0	0.0	1.0
441459	ANKRD18B	20.0	31.0	33.0	4.0	9.0	14.0	2.0	2.0	5.0	0.0	0.0	0.0	0.0	0.0	0.0	1.0	2.0	7.0	0.0	0.0	1.0
5646	PRSS3	29.0	12.0	30.0	14.0	3.0	11.0	3.0	1.0	1.0	0.0	0.0	0.0	0.0	0.0	0.0	1.0	0.0	2.0	0.0	0.0	0.0
54926	UBE2R2	27.0	15.0	30.0	14.0	6.0	12.0	5.0	0.0	5.0	3.0	0.0	1.0	0.0	0.0	0.0	4.0	0.0	6.0	2.0	0.0	2.0
55833	UBAP2	37.0	29.0	47.0	28.0	11.0	30.0	7.0	1.0	10.0	4.0	0.0	3.0	0.0	0.0	0.0	7.0	0.0	13.0	3.0	0.0	3.0
25853	DCAF12	32.0	19.0	39.0	21.0	5.0	16.0	13.0	0.0	8.0	7.0	0.0	3.0	0.0	0.0	0.0	10.0	0.0	12.0	6.0	0.0	5.0
51271	UBAP1	18.0	11.0	23.0	7.0	8.0	9.0	3.0	1.0	2.0	2.0	0.0	0.0	0.0	0.0	0.0	2.0	1.0	2.0	0.0	0.0	0.0
347240	KIF24	34.0	12.0	32.0	16.0	6.0	17.0	2.0	3.0	3.0	0.0	1.0	0.0	0.0	0.0	0.0	1.0	2.0	2.0	0.0	0.0	0.0
318	NUDT2	22.0	13.0	29.0	15.0	7.0	21.0	2.0	3.0	4.0	0.0	0.0	0.0	0.0	0.0	0.0	1.0	1.0	6.0	0.0	0.0	0.0
57462	KIAA1161	4.0	6.0	11.0	1.0	3.0	3.0	0.0	0.0	0.0	0.0	0.0	0.0	0.0	0.0	0.0	0.0	0.0	0.0	0.0	0.0	0.0
84688	C9orf24	4.0	5.0	5.0	1.0	2.0	2.0	0.0	0.0	0.0	0.0	0.0	0.0	0.0	0.0	0.0	0.0	0.0	0.0	0.0	0.0	0.0
203259	FAM219A	39.0	8.0	38.0	14.0	3.0	11.0	4.0	0.0	2.0	0.0	0.0	0.0	0.0	0.0	0.0	3.0	0.0	5.0	0.0	0.0	0.0
27019	DNAI1	23.0	8.0	19.0	3.0	1.0	3.0	0.0	0.0	0.0	0.0	0.0	0.0	0.0	0.0	0.0	0.0	0.0	0.0	0.0	0.0	0.0
375704	ENHO	3.0	2.0	5.0	2.0	0.0	0.0	0.0	0.0	0.0	0.0	0.0	0.0	0.0	0.0	0.0	0.0	0.0	0.0	0.0	0.0	0.0
1271	CNTFR	10.0	23.0	23.0	4.0	8.0	8.0	2.0	0.0	1.0	0.0	0.0	0.0	0.0	0.0	0.0	1.0	1.0	0.0	0.0	0.0	0.0
138716	RPP25L	7.0	3.0	7.0	2.0	2.0	3.0	0.0	0.0	0.0	0.0	0.0	0.0	0.0	0.0	0.0	0.0	0.0	0.0	0.0	0.0	0.0
11258	DCTN3	7.0	7.0	9.0	4.0	1.0	4.0	0.0	0.0	0.0	0.0	0.0	0.0	0.0	0.0	0.0	0.0	0.0	0.0	0.0	0.0	0.0
138715	ARID3C	9.0	11.0	13.0	4.0	3.0	4.0	0.0	0.0	0.0	0.0	0.0	0.0	0.0	0.0	0.0	0.0	0.0	0.0	0.0	0.0	0.0
10280	SIGMAR1	10.0	8.0	12.0	3.0	2.0	3.0	0.0	0.0	0.0	0.0	0.0	0.0	0.0	0.0	0.0	0.0	0.0	0.0	0.0	0.0	0.0
2592	GALT	7.0	4.0	6.0	3.0	0.0	2.0	0.0	0.0	0.0	0.0	0.0	0.0	0.0	0.0	0.0	0.0	0.0	0.0	0.0	0.0	0.0
3590	IL11RA	10.0	15.0	13.0	5.0	0.0	3.0	0.0	0.0	0.0	0.0	0.0	0.0	0.0	0.0	0.0	0.0	0.0	0.0	0.0	0.0	0.0
10850	CCL27	6.0	16.0	14.0	3.0	1.0	1.0	0.0	0.0	0.0	0.0	0.0	0.0	0.0	0.0	0.0	0.0	0.0	0.0	0.0	0.0	0.0
6363	CCL19	7.0	10.0	7.0	2.0	0.0	1.0	0.0	0.0	0.0	0.0	0.0	0.0	0.0	0.0	0.0	0.0	0.0	0.0	0.0	0.0	0.0
6366	CCL21	9.0	6.0	6.0	2.0	2.0	3.0	1.0	0.0	0.0	0.0	0.0	0.0	0.0	0.0	0.0	0.0	0.0	0.0	0.0	0.0	0.0
259308	FAM205A	3.0	8.0	7.0	0.0	2.0	3.0	0.0	1.0	1.0	0.0	0.0	0.0	0.0	0.0	0.0	0.0	0.0	0.0	0.0	0.0	0.0
23349	KIAA1045	3.0	12.0	7.0	0.0	4.0	3.0	0.0	1.0	1.0	0.0	0.0	0.0	0.0	0.0	0.0	0.0	1.0	1.0	0.0	0.0	0.0
25822	DNAJB5	3.0	21.0	7.0	1.0	4.0	2.0	0.0	1.0	2.0	0.0	0.0	0.0	0.0	0.0	0.0	0.0	1.0	2.0	0.0	0.0	1.0
138724	C9orf131	2.0	25.0	15.0	0.0	9.0	2.0	0.0	1.0	1.0	0.0	0.0	1.0	0.0	0.0	0.0	0.0	1.0	1.0	0.0	0.0	1.0
7415	VCP	3.0	27.0	13.0	1.0	9.0	1.0	0.0	1.0	1.0	0.0	0.0	0.0	0.0	0.0	0.0	0.0	1.0	1.0	0.0	0.0	1.0
2189	FANCG	3.0	17.0	11.0	2.0	4.0	2.0	0.0	1.0	0.0	0.0	0.0	0.0	0.0	0.0	0.0	0.0	1.0	1.0	0.0	0.0	0.0
84720	PIGO	1.0	22.0	13.0	1.0	8.0	1.0	0.0	1.0	1.0	0.0	1.0	0.0	0.0	0.0	0.0	0.0	1.0	1.0	0.0	1.0	1.0
30968	STOML2	6.0	10.0	5.0	0.0	3.0	2.0	0.0	0.0	0.0	0.0	0.0	0.0	0.0	0.0	0.0	0.0	0.0	1.0	0.0	0.0	0.0
80256	FAM214B	2.0	10.0	9.0	1.0	5.0	4.0	1.0	1.0	3.0	1.0	0.0	0.0	0.0	0.0	0.0	1.0	2.0	3.0	1.0	0.0	1.0
10497	UNC13B	12.0	19.0	22.0	0.0	5.0	5.0	0.0	3.0	2.0	0.0	2.0	0.0	0.0	0.0	0.0	0.0	3.0	3.0	0.0	1.0	0.0
9853	RUSC2	6.0	10.0	16.0	2.0	4.0	5.0	0.0	0.0	0.0	0.0	0.0	0.0	0.0	0.0	0.0	0.0	0.0	0.0	0.0	0.0	0.0
730112	FAM166B	2.0	19.0	13.0	0.0	8.0	7.0	0.0	2.0	2.0	0.0	2.0	1.0	0.0	1.0	1.0	0.0	2.0	2.0	0.0	2.0	2.0
7016	TESK1	7.0	10.0	12.0	1.0	3.0	4.0	0.0	1.0	0.0	0.0	0.0	0.0	0.0	0.0	0.0	0.0	0.0	0.0	0.0	0.0	0.0
971	CD72	5.0	8.0	10.0	3.0	4.0	4.0	0.0	0.0	1.0	0.0	0.0	0.0	0.0	0.0	0.0	0.0	0.0	0.0	0.0	0.0	0.0
27240	SIT1	5.0	10.0	10.0	2.0	6.0	7.0	1.0	1.0	1.0	0.0	0.0	0.0	0.0	0.0	0.0	1.0	0.0	1.0	0.0	0.0	0.0
203260	CCDC107	8.0	3.0	4.0	2.0	1.0	2.0	1.0	0.0	0.0	0.0	0.0	0.0	0.0	0.0	0.0	0.0	0.0	1.0	0.0	0.0	0.0
84904	ARHGEF39	4.0	4.0	4.0	2.0	2.0	1.0	0.0	0.0	0.0	0.0	0.0	0.0	0.0	0.0	0.0	0.0	0.0	0.0	0.0	0.0	0.0
768	CA9	16.0	5.0	8.0	2.0	3.0	4.0	0.0	1.0	1.0	0.0	1.0	1.0	0.0	1.0	0.0	0.0	1.0	1.0	0.0	0.0	0.0
7169	TPM2	25.0	7.0	21.0	13.0	1.0	10.0	8.0	1.0	7.0	3.0	1.0	3.0	0.0	0.0	2.0	8.0	0.0	9.0	2.0	0.0	3.0
7094	TLN1	23.0	9.0	23.0	12.0	1.0	11.0	8.0	0.0	6.0	3.0	0.0	3.0	2.0	0.0	1.0	8.0	0.0	9.0	2.0	0.0	3.0
10488	CREB3	6.0	10.0	8.0	1.0	1.0	2.0	0.0	0.0	0.0	0.0	0.0	0.0	0.0	0.0	0.0	0.0	0.0	1.0	0.0	0.0	0.0
57704	GBA2	4.0	15.0	8.0	2.0	3.0	3.0	1.0	2.0	2.0	0.0	1.0	1.0	0.0	0.0	0.0	1.0	2.0	2.0	0.0	0.0	1.0
9827	RGP1	6.0	13.0	14.0	2.0	6.0	4.0	0.0	2.0	1.0	0.0	1.0	1.0	0.0	0.0	0.0	0.0	1.0	3.0	0.0	0.0	0.0
692094	MSMP	4.0	14.0	12.0	2.0	7.0	4.0	0.0	2.0	1.0	0.0	1.0	1.0	0.0	0.0	0.0	0.0	1.0	1.0	0.0	0.0	0.0
4882	NPR2	5.0	5.0	7.0	3.0	2.0	4.0	2.0	0.0	2.0	2.0	0.0	2.0	2.0	0.0	2.0	2.0	0.0	3.0	2.0	0.0	2.0
26206	SPAG8	5.0	4.0	6.0	2.0	1.0	2.0	2.0	0.0	2.0	0.0	0.0	0.0	0.0	0.0	0.0	2.0	0.0	2.0	0.0	0.0	0.0
84681	HINT2	6.0	9.0	8.0	3.0	2.0	5.0	0.0	2.0	0.0	0.0	0.0	0.0	0.0	0.0	0.0	0.0	0.0	0.0	0.0	0.0	0.0
392307	FAM221B	11.0	11.0	16.0	3.0	5.0	7.0	2.0	1.0	3.0	2.0	0.0	2.0	2.0	0.0	1.0	2.0	1.0	3.0	2.0	0.0	2.0
51754	TMEM8B	11.0	18.0	28.0	3.0	5.0	8.0	2.0	1.0	4.0	2.0	1.0	3.0	2.0	1.0	1.0	2.0	1.0	4.0	2.0	1.0	3.0
392309	OR13J1	10.0	11.0	16.0	3.0	1.0	4.0	2.0	0.0	0.0	0.0	0.0	0.0	0.0	0.0	0.0	1.0	0.0	1.0	0.0	0.0	0.0
646962	HRCT1	17.0	8.0	17.0	0.0	1.0	1.0	0.0	1.0	1.0	0.0	0.0	0.0	0.0	0.0	0.0	0.0	0.0	1.0	0.0	0.0	0.0
56656	OR2S2	4.0	17.0	15.0	1.0	3.0	3.0	0.0	0.0	0.0	0.0	0.0	0.0	0.0	0.0	0.0	0.0	0.0	0.0	0.0	0.0	0.0
8434	RECK	3.0	25.0	16.0	0.0	5.0	2.0	0.0	0.0	0.0	0.0	0.0	0.0	0.0	0.0	0.0	0.0	0.0	0.0	0.0	0.0	0.0
152007	GLIPR2	11.0	7.0	11.0	3.0	2.0	2.0	0.0	0.0	0.0	0.0	0.0	0.0	0.0	0.0	0.0	0.0	0.0	0.0	0.0	0.0	0.0
881	CCIN	1.0	13.0	4.0	1.0	3.0	0.0	0.0	0.0	0.0	0.0	0.0	0.0	0.0	0.0	0.0	0.0	0.0	0.0	0.0	0.0	0.0
1211	CLTA	2.0	15.0	12.0	0.0	6.0	3.0	0.0	1.0	1.0	0.0	1.0	0.0	0.0	0.0	0.0	0.0	1.0	1.0	0.0	1.0	1.0
10020	GNE	9.0	12.0	10.0	2.0	3.0	5.0	2.0	0.0	2.0	2.0	0.0	2.0	1.0	0.0	1.0	0.0	0.0	2.0	0.0	0.0	0.0
152006	RNF38	21.0	10.0	19.0	5.0	3.0	7.0	0.0	0.0	2.0	0.0	0.0	0.0	0.0	0.0	0.0	0.0	0.0	3.0	0.0	0.0	0.0
9833	MELK	1.0	13.0	9.0	0.0	7.0	2.0	0.0	0.0	0.0	0.0	0.0	0.0	0.0	0.0	0.0	0.0	0.0	0.0	0.0	0.0	0.0
5079	PAX5	3.0	6.0	6.0	1.0	1.0	3.0	0.0	0.0	0.0	0.0	0.0	0.0	0.0	0.0	0.0	0.0	0.0	1.0	0.0	0.0	0.0
84186	ZCCHC7	9.0	13.0	12.0	4.0	1.0	4.0	1.0	0.0	1.0	0.0	0.0	0.0	0.0	0.0	0.0	1.0	0.0	2.0	0.0	0.0	0.0
9380	GRHPR	4.0	5.0	6.0	0.0	0.0	1.0	0.0	0.0	0.0	0.0	0.0	0.0	0.0	0.0	0.0	0.0	0.0	1.0	0.0	0.0	0.0
9925	ZBTB5	7.0	6.0	11.0	0.0	0.0	1.0	0.0	0.0	0.0	0.0	0.0	0.0	0.0	0.0	0.0	0.0	0.0	0.0	0.0	0.0	0.0
64425	POLR1E	6.0	14.0	9.0	0.0	1.0	3.0	0.0	0.0	0.0	0.0	0.0	0.0	0.0	0.0	0.0	0.0	0.0	0.0	0.0	0.0	0.0
26267	FBXO10	7.0	12.0	12.0	1.0	4.0	4.0	0.0	0.0	0.0	0.0	0.0	0.0	0.0	0.0	0.0	0.0	0.0	0.0	0.0	0.0	0.0
401505	TOMM5	7.0	5.0	3.0	1.0	0.0	1.0	0.0	0.0	0.0	0.0	0.0	0.0	0.0	0.0	0.0	0.0	0.0	0.0	0.0	0.0	0.0
22844	FRMPD1	8.0	8.0	12.0	0.0	2.0	5.0	0.0	0.0	0.0	0.0	0.0	0.0	0.0	0.0	0.0	0.0	0.0	1.0	0.0	0.0	0.0
158234	TRMT10B	5.0	7.0	7.0	0.0	2.0	1.0	0.0	0.0	0.0	0.0	0.0	0.0	0.0	0.0	0.0	0.0	0.0	0.0	0.0	0.0	0.0
51010	EXOSC3	6.0	8.0	6.0	1.0	1.0	0.0	0.0	0.0	0.0	0.0	0.0	0.0	0.0	0.0	0.0	0.0	0.0	0.0	0.0	0.0	0.0
79269	DCAF10	13.0	10.0	16.0	4.0	1.0	1.0	1.0	0.0	0.0	0.0	0.0	0.0	0.0	0.0	0.0	0.0	0.0	0.0	0.0	0.0	0.0
92014	SLC25A51	20.0	8.0	22.0	6.0	1.0	4.0	1.0	0.0	0.0	0.0	0.0	0.0	0.0	0.0	0.0	1.0	0.0	1.0	0.0	0.0	0.0
6461	SHB	28.0	16.0	33.0	21.0	0.0	22.0	14.0	0.0	11.0	5.0	0.0	5.0	4.0	0.0	2.0	14.0	0.0	16.0	5.0	0.0	5.0
219	ALDH1B1	9.0	6.0	6.0	0.0	2.0	1.0	0.0	0.0	0.0	0.0	0.0	0.0	0.0	0.0	0.0	0.0	0.0	0.0	0.0	0.0	0.0
347252	IGFBPL1	10.0	6.0	9.0	0.0	3.0	2.0	0.0	0.0	0.0	0.0	0.0	0.0	0.0	0.0	0.0	0.0	1.0	0.0	0.0	0.0	0.0
253650	ANKRD18A	4.0	4.0	10.0	1.0	3.0	0.0	0.0	0.0	0.0	0.0	0.0	0.0	0.0	0.0	0.0	0.0	0.0	0.0	0.0	0.0	0.0
79937	CNTNAP3	24.0	9.0	17.0	6.0	5.0	5.0	0.0	2.0	2.0	0.0	1.0	1.0	0.0	1.0	0.0	0.0	1.0	2.0	0.0	0.0	0.0
647060	SPATA31A1	9.0	9.0	15.0	7.0	3.0	6.0	2.0	0.0	0.0	0.0	0.0	0.0	0.0	0.0	0.0	1.0	0.0	2.0	0.0	0.0	0.0
100289279	LOC100289279	0.0	0.0	0.0	0.0	0.0	0.0	0.0	0.0	0.0	0.0	0.0	0.0	0.0	0.0	0.0	0.0	0.0	0.0	0.0	0.0	0.0
727830	SPATA31A3	0.0	0.0	0.0	0.0	0.0	0.0	0.0	0.0	0.0	0.0	0.0	0.0	0.0	0.0	0.0	0.0	0.0	0.0	0.0	0.0	0.0
26149	ZNF658	8.0	2.0	5.0	1.0	0.0	1.0	0.0	0.0	0.0	0.0	0.0	0.0	0.0	0.0	0.0	0.0	0.0	0.0	0.0	0.0	0.0
727905	SPATA31A5	0.0	0.0	0.0	0.0	0.0	0.0	0.0	0.0	0.0	0.0	0.0	0.0	0.0	0.0	0.0	0.0	0.0	0.0	0.0	0.0	0.0
441430	ANKRD20A2	0.0	0.0	0.0	0.0	0.0	0.0	0.0	0.0	0.0	0.0	0.0	0.0	0.0	0.0	0.0	0.0	0.0	0.0	0.0	0.0	0.0
728013	CBWD7	0.0	0.0	0.0	0.0	0.0	0.0	0.0	0.0	0.0	0.0	0.0	0.0	0.0	0.0	0.0	0.0	0.0	0.0	0.0	0.0	0.0
101928195	LOC101928195	0.0	0.0	0.0	0.0	0.0	0.0	0.0	0.0	0.0	0.0	0.0	0.0	0.0	0.0	0.0	0.0	0.0	0.0	0.0	0.0	0.0
101059935	LOC101059935	0.0	0.0	0.0	0.0	0.0	0.0	0.0	0.0	0.0	0.0	0.0	0.0	0.0	0.0	0.0	0.0	0.0	0.0	0.0	0.0	0.0
441425	ANKRD20A3	0.0	0.0	0.0	0.0	0.0	0.0	0.0	0.0	0.0	0.0	0.0	0.0	0.0	0.0	0.0	0.0	0.0	0.0	0.0	0.0	0.0
389730	SPATA31A6	2.0	0.0	2.0	1.0	0.0	1.0	0.0	0.0	0.0	0.0	0.0	0.0	0.0	0.0	0.0	0.0	0.0	0.0	0.0	0.0	0.0
728577	CNTNAP3B	5.0	1.0	4.0	1.0	0.0	0.0	0.0	0.0	0.0	0.0	0.0	0.0	0.0	0.0	0.0	0.0	0.0	0.0	0.0	0.0	0.0
101060026	LOC101060026	5.0	1.0	2.0	1.0	0.0	1.0	0.0	0.0	0.0	0.0	0.0	0.0	0.0	0.0	0.0	0.0	0.0	0.0	0.0	0.0	0.0
100132874	LOC100132874	0.0	0.0	0.0	0.0	0.0	0.0	0.0	0.0	0.0	0.0	0.0	0.0	0.0	0.0	0.0	0.0	0.0	0.0	0.0	0.0	0.0
26165	SPATA31A7	0.0	0.0	0.0	0.0	0.0	0.0	0.0	0.0	0.0	0.0	0.0	0.0	0.0	0.0	0.0	0.0	0.0	0.0	0.0	0.0	0.0
100132004	LOC100132004	0.0	0.0	0.0	0.0	0.0	0.0	0.0	0.0	0.0	0.0	0.0	0.0	0.0	0.0	0.0	0.0	0.0	0.0	0.0	0.0	0.0
100996643	LOC100996643	0.0	0.0	0.0	0.0	0.0	0.0	0.0	0.0	0.0	0.0	0.0	0.0	0.0	0.0	0.0	0.0	0.0	0.0	0.0	0.0	0.0
84210	ANKRD20A1	0.0	0.0	0.0	0.0	0.0	0.0	0.0	0.0	0.0	0.0	0.0	0.0	0.0	0.0	0.0	0.0	0.0	0.0	0.0	0.0	0.0
644249	LOC644249	0.0	0.0	0.0	0.0	0.0	0.0	0.0	0.0	0.0	0.0	0.0	0.0	0.0	0.0	0.0	0.0	0.0	0.0	0.0	0.0	0.0
653404	FOXD4L6	0.0	0.0	0.0	0.0	0.0	0.0	0.0	0.0	0.0	0.0	0.0	0.0	0.0	0.0	0.0	0.0	0.0	0.0	0.0	0.0	0.0
644019	CBWD6	1.0	4.0	1.0	0.0	0.0	0.0	0.0	0.0	0.0	0.0	0.0	0.0	0.0	0.0	0.0	0.0	0.0	0.0	0.0	0.0	0.0
728747	ANKRD20A4	0.0	0.0	0.0	0.0	0.0	0.0	0.0	0.0	0.0	0.0	0.0	0.0	0.0	0.0	0.0	0.0	0.0	0.0	0.0	0.0	0.0
101929583	LOC101929583	0.0	0.0	0.0	0.0	0.0	0.0	0.0	0.0	0.0	0.0	0.0	0.0	0.0	0.0	0.0	0.0	0.0	0.0	0.0	0.0	0.0
100132154	LOC100132154	0.0	0.0	0.0	0.0	0.0	0.0	0.0	0.0	0.0	0.0	0.0	0.0	0.0	0.0	0.0	0.0	0.0	0.0	0.0	0.0	0.0
653427	FOXD4L5	0.0	0.0	0.0	0.0	0.0	0.0	0.0	0.0	0.0	0.0	0.0	0.0	0.0	0.0	0.0	0.0	0.0	0.0	0.0	0.0	0.0
349334	FOXD4L4	0.0	0.0	0.0	0.0	0.0	0.0	0.0	0.0	0.0	0.0	0.0	0.0	0.0	0.0	0.0	0.0	0.0	0.0	0.0	0.0	0.0
220869	CBWD5	0.0	0.0	0.0	0.0	0.0	0.0	0.0	0.0	0.0	0.0	0.0	0.0	0.0	0.0	0.0	0.0	0.0	0.0	0.0	0.0	0.0
445571	CBWD3	0.0	0.0	0.0	0.0	0.0	0.0	0.0	0.0	0.0	0.0	0.0	0.0	0.0	0.0	0.0	0.0	0.0	0.0	0.0	0.0	0.0
286380	FOXD4L3	0.0	0.0	0.0	0.0	0.0	0.0	0.0	0.0	0.0	0.0	0.0	0.0	0.0	0.0	0.0	0.0	0.0	0.0	0.0	0.0	0.0
5239	PGM5	19.0	6.0	10.0	8.0	0.0	1.0	0.0	0.0	0.0	0.0	0.0	0.0	0.0	0.0	0.0	0.0	0.0	0.0	0.0	0.0	0.0
169693	TMEM252	5.0	17.0	20.0	1.0	10.0	10.0	0.0	2.0	1.0	0.0	0.0	0.0	0.0	0.0	0.0	0.0	2.0	4.0	0.0	0.0	0.0
8395	PIP5K1B	31.0	45.0	44.0	16.0	31.0	33.0	5.0	22.0	26.0	0.0	11.0	20.0	0.0	5.0	9.0	4.0	22.0	29.0	0.0	9.0	20.0
116224	FAM122A	7.0	39.0	38.0	4.0	29.0	32.0	0.0	20.0	11.0	0.0	2.0	0.0	0.0	0.0	0.0	0.0	20.0	20.0	0.0	1.0	0.0
5568	PRKACG	9.0	7.0	6.0	1.0	0.0	1.0	0.0	0.0	0.0	0.0	0.0	0.0	0.0	0.0	0.0	0.0	0.0	0.0	0.0	0.0	0.0
2395	FXN	10.0	7.0	11.0	4.0	3.0	5.0	2.0	1.0	0.0	0.0	0.0	0.0	0.0	0.0	0.0	0.0	1.0	1.0	0.0	0.0	0.0
9414	TJP2	10.0	8.0	9.0	5.0	4.0	4.0	1.0	1.0	3.0	0.0	1.0	1.0	0.0	0.0	0.0	0.0	1.0	1.0	0.0	0.0	0.0
9413	FAM189A2	5.0	17.0	13.0	1.0	5.0	4.0	0.0	0.0	0.0	0.0	0.0	0.0	0.0	0.0	0.0	0.0	0.0	0.0	0.0	0.0	0.0
320	APBA1	11.0	10.0	12.0	4.0	4.0	8.0	2.0	1.0	3.0	0.0	0.0	1.0	0.0	0.0	0.0	1.0	2.0	4.0	0.0	0.0	1.0
375743	PTAR1	4.0	17.0	13.0	0.0	2.0	1.0	0.0	0.0	0.0	0.0	0.0	0.0	0.0	0.0	0.0	0.0	0.0	0.0	0.0	0.0	0.0
138255	C9orf135	3.0	13.0	6.0	0.0	2.0	2.0	0.0	0.0	1.0	0.0	0.0	0.0	0.0	0.0	0.0	0.0	0.0	0.0	0.0	0.0	0.0
256691	MAMDC2	6.0	10.0	9.0	0.0	1.0	0.0	0.0	0.0	0.0	0.0	0.0	0.0	0.0	0.0	0.0	0.0	0.0	0.0	0.0	0.0	0.0
23137	SMC5	1.0	6.0	4.0	0.0	2.0	1.0	0.0	0.0	0.0	0.0	0.0	0.0	0.0	0.0	0.0	0.0	0.0	0.0	0.0	0.0	0.0
687	KLF9	7.0	12.0	5.0	1.0	1.0	1.0	0.0	0.0	0.0	0.0	0.0	0.0	0.0	0.0	0.0	0.0	0.0	0.0	0.0	0.0	0.0
80036	TRPM3	21.0	51.0	54.0	7.0	27.0	34.0	0.0	4.0	16.0	0.0	0.0	0.0	0.0	0.0	0.0	0.0	3.0	18.0	0.0	0.0	0.0
23670	TMEM2	8.0	3.0	3.0	0.0	0.0	0.0	0.0	0.0	0.0	0.0	0.0	0.0	0.0	0.0	0.0	0.0	0.0	0.0	0.0	0.0	0.0
51104	ABHD17B	3.0	10.0	7.0	2.0	2.0	2.0	1.0	0.0	0.0	0.0	0.0	0.0	0.0	0.0	0.0	0.0	0.0	0.0	0.0	0.0	0.0
138241	C9orf85	2.0	6.0	4.0	2.0	1.0	2.0	1.0	0.0	0.0	0.0	0.0	0.0	0.0	0.0	0.0	0.0	0.0	0.0	0.0	0.0	0.0
138240	C9orf57	12.0	10.0	12.0	2.0	2.0	3.0	0.0	1.0	1.0	0.0	0.0	0.0	0.0	0.0	0.0	0.0	1.0	1.0	0.0	0.0	0.0
9615	GDA	8.0	37.0	25.0	4.0	9.0	11.0	0.0	0.0	3.0	0.0	0.0	0.0	0.0	0.0	0.0	0.0	0.0	1.0	0.0	0.0	0.0
7763	ZFAND5	3.0	17.0	10.0	1.0	6.0	2.0	0.0	0.0	0.0	0.0	0.0	0.0	0.0	0.0	0.0	0.0	0.0	0.0	0.0	0.0	0.0
117531	TMC1	9.0	13.0	7.0	1.0	4.0	4.0	0.0	2.0	2.0	0.0	1.0	2.0	0.0	0.0	0.0	0.0	2.0	3.0	0.0	1.0	0.0
216	ALDH1A1	8.0	18.0	9.0	0.0	5.0	1.0	0.0	1.0	0.0	0.0	0.0	0.0	0.0	0.0	0.0	0.0	0.0	0.0	0.0	0.0	0.0
301	ANXA1	19.0	3.0	20.0	9.0	0.0	9.0	0.0	0.0	0.0	0.0	0.0	0.0	0.0	0.0	0.0	0.0	0.0	3.0	0.0	0.0	0.0
6096	RORB	5.0	32.0	24.0	2.0	13.0	13.0	0.0	6.0	4.0	0.0	3.0	2.0	0.0	1.0	0.0	0.0	7.0	6.0	0.0	3.0	2.0
140803	TRPM6	10.0	22.0	23.0	4.0	7.0	8.0	0.0	1.0	0.0	0.0	0.0	0.0	0.0	0.0	0.0	0.0	2.0	0.0	0.0	0.0	0.0
55071	C9orf40	3.0	10.0	8.0	0.0	4.0	1.0	0.0	1.0	0.0	0.0	0.0	0.0	0.0	0.0	0.0	0.0	0.0	0.0	0.0	0.0	0.0
138199	C9orf41	8.0	6.0	8.0	1.0	2.0	1.0	0.0	0.0	0.0	0.0	0.0	0.0	0.0	0.0	0.0	0.0	0.0	0.0	0.0	0.0	0.0
54981	NMRK1	6.0	7.0	6.0	2.0	1.0	3.0	1.0	1.0	1.0	0.0	0.0	0.0	0.0	0.0	0.0	0.0	0.0	1.0	0.0	0.0	0.0
26578	OSTF1	6.0	18.0	14.0	2.0	5.0	6.0	0.0	2.0	2.0	0.0	1.0	1.0	0.0	1.0	1.0	0.0	2.0	2.0	0.0	1.0	1.0
5125	PCSK5	6.0	21.0	19.0	2.0	10.0	9.0	0.0	1.0	1.0	0.0	0.0	0.0	0.0	0.0	0.0	0.0	1.0	1.0	0.0	0.0	0.0
55312	RFK	9.0	1.0	4.0	2.0	1.0	2.0	0.0	0.0	0.0	0.0	0.0	0.0	0.0	0.0	0.0	0.0	0.0	0.0	0.0	0.0	0.0
2650	GCNT1	11.0	6.0	11.0	1.0	3.0	2.0	0.0	1.0	2.0	0.0	0.0	0.0	0.0	0.0	0.0	0.0	0.0	1.0	0.0	0.0	0.0
158471	PRUNE2	9.0	29.0	27.0	1.0	12.0	8.0	0.0	2.0	1.0	0.0	1.0	0.0	0.0	0.0	0.0	0.0	0.0	0.0	0.0	0.0	0.0
442425	FOXB2	17.0	6.0	20.0	6.0	5.0	10.0	0.0	0.0	0.0	0.0	0.0	0.0	0.0	0.0	0.0	0.0	0.0	2.0	0.0	0.0	0.0
23230	VPS13A	11.0	12.0	8.0	1.0	4.0	4.0	0.0	3.0	1.0	0.0	0.0	1.0	0.0	0.0	0.0	0.0	1.0	1.0	0.0	0.0	1.0
9630	GNA14	6.0	24.0	21.0	2.0	5.0	5.0	0.0	1.0	2.0	0.0	0.0	1.0	0.0	0.0	0.0	0.0	1.0	1.0	0.0	0.0	1.0
2776	GNAQ	13.0	20.0	23.0	3.0	6.0	13.0	0.0	3.0	6.0	0.0	1.0	0.0	0.0	0.0	0.0	0.0	2.0	9.0	0.0	0.0	0.0
84131	CEP78	9.0	23.0	22.0	3.0	7.0	8.0	0.0	0.0	0.0	0.0	0.0	0.0	0.0	0.0	0.0	0.0	1.0	1.0	0.0	0.0	0.0
29968	PSAT1	19.0	6.0	11.0	4.0	0.0	5.0	2.0	0.0	0.0	0.0	0.0	0.0	0.0	0.0	0.0	0.0	0.0	2.0	0.0	0.0	0.0
7091	TLE4	9.0	20.0	15.0	1.0	7.0	4.0	1.0	2.0	2.0	0.0	1.0	1.0	0.0	1.0	1.0	0.0	2.0	1.0	0.0	1.0	1.0
7088	TLE1	31.0	9.0	35.0	23.0	1.0	26.0	10.0	0.0	13.0	0.0	0.0	1.0	0.0	0.0	0.0	9.0	0.0	19.0	0.0	0.0	1.0
389761	SPATA31D4	0.0	0.0	0.0	0.0	0.0	0.0	0.0	0.0	0.0	0.0	0.0	0.0	0.0	0.0	0.0	0.0	0.0	0.0	0.0	0.0	0.0
389762	SPATA31D3	4.0	6.0	5.0	2.0	1.0	1.0	0.0	0.0	0.0	0.0	0.0	0.0	0.0	0.0	0.0	0.0	0.0	0.0	0.0	0.0	0.0
389763	SPATA31D1	7.0	20.0	19.0	1.0	4.0	4.0	0.0	1.0	1.0	0.0	0.0	0.0	0.0	0.0	0.0	0.0	1.0	2.0	0.0	0.0	1.0
158158	RASEF	5.0	6.0	5.0	1.0	2.0	2.0	1.0	0.0	1.0	1.0	0.0	1.0	1.0	0.0	1.0	1.0	0.0	1.0	0.0	0.0	1.0
257019	FRMD3	4.0	22.0	21.0	1.0	2.0	6.0	0.0	0.0	0.0	0.0	0.0	0.0	0.0	0.0	0.0	0.0	0.0	0.0	0.0	0.0	0.0
414328	IDNK	12.0	18.0	15.0	4.0	7.0	4.0	1.0	0.0	1.0	1.0	0.0	1.0	0.0	0.0	0.0	1.0	0.0	2.0	1.0	0.0	1.0
29979	UBQLN1	10.0	19.0	15.0	3.0	3.0	4.0	0.0	0.0	0.0	0.0	0.0	0.0	0.0	0.0	0.0	1.0	0.0	2.0	0.0	0.0	0.0
80318	GKAP1	14.0	2.0	8.0	6.0	0.0	4.0	1.0	0.0	1.0	1.0	0.0	1.0	0.0	0.0	0.0	1.0	0.0	1.0	1.0	0.0	1.0
55582	KIF27	13.0	10.0	13.0	4.0	4.0	4.0	1.0	1.0	1.0	0.0	1.0	1.0	0.0	0.0	1.0	1.0	1.0	1.0	1.0	1.0	1.0
84267	C9orf64	13.0	8.0	12.0	6.0	2.0	3.0	1.0	0.0	2.0	1.0	0.0	1.0	1.0	0.0	1.0	1.0	0.0	1.0	1.0	0.0	1.0
3190	HNRNPK	19.0	6.0	18.0	10.0	0.0	5.0	3.0	0.0	1.0	1.0	0.0	1.0	1.0	0.0	1.0	1.0	0.0	2.0	1.0	0.0	1.0
80010	RMI1	15.0	8.0	16.0	7.0	3.0	7.0	3.0	1.0	3.0	2.0	0.0	1.0	0.0	0.0	1.0	3.0	2.0	4.0	1.0	0.0	1.0
64078	SLC28A3	6.0	5.0	3.0	0.0	2.0	1.0	0.0	0.0	0.0	0.0	0.0	0.0	0.0	0.0	0.0	0.0	0.0	0.0	0.0	0.0	0.0
4915	NTRK2	3.0	14.0	13.0	0.0	3.0	1.0	0.0	0.0	0.0	0.0	0.0	0.0	0.0	0.0	0.0	0.0	0.0	0.0	0.0	0.0	0.0
23287	AGTPBP1	10.0	40.0	32.0	1.0	24.0	10.0	0.0	5.0	3.0	0.0	0.0	0.0	0.0	0.0	0.0	0.0	9.0	6.0	0.0	0.0	0.0
60560	NAA35	4.0	26.0	19.0	0.0	13.0	13.0	0.0	5.0	3.0	0.0	1.0	0.0	0.0	0.0	0.0	0.0	4.0	5.0	0.0	1.0	1.0
51280	GOLM1	10.0	20.0	13.0	2.0	4.0	3.0	0.0	1.0	0.0	0.0	0.0	0.0	0.0	0.0	0.0	0.0	1.0	1.0	0.0	0.0	0.0
389766	C9orf153	2.0	26.0	19.0	1.0	15.0	9.0	0.0	4.0	1.0	0.0	0.0	0.0	0.0	0.0	0.0	0.0	5.0	3.0	0.0	0.0	1.0
81689	ISCA1	5.0	41.0	31.0	0.0	28.0	20.0	0.0	20.0	16.0	0.0	14.0	10.0	0.0	4.0	3.0	0.0	20.0	17.0	0.0	14.0	11.0
79670	ZCCHC6	6.0	41.0	35.0	0.0	31.0	23.0	0.0	19.0	15.0	0.0	15.0	10.0	0.0	6.0	3.0	0.0	18.0	15.0	0.0	13.0	11.0
2619	GAS1	31.0	6.0	26.0	17.0	1.0	13.0	0.0	0.0	0.0	0.0	0.0	0.0	0.0	0.0	0.0	0.0	0.0	6.0	0.0	0.0	0.0
401535	C9orf170	5.0	10.0	5.0	0.0	1.0	1.0	0.0	0.0	0.0	0.0	0.0	0.0	0.0	0.0	0.0	0.0	0.0	0.0	0.0	0.0	0.0
1612	DAPK1	4.0	20.0	18.0	1.0	7.0	7.0	0.0	2.0	1.0	0.0	1.0	1.0	0.0	0.0	0.0	0.0	1.0	2.0	0.0	1.0	1.0
1514	CTSL	10.0	11.0	12.0	4.0	5.0	7.0	0.0	3.0	2.0	0.0	0.0	0.0	0.0	0.0	0.0	0.0	0.0	0.0	0.0	0.0	0.0
286234	SPATA31E1	7.0	18.0	28.0	2.0	1.0	7.0	0.0	0.0	0.0	0.0	0.0	0.0	0.0	0.0	0.0	0.0	0.0	0.0	0.0	0.0	0.0
441452	SPATA31C1	0.0	0.0	0.0	0.0	0.0	0.0	0.0	0.0	0.0	0.0	0.0	0.0	0.0	0.0	0.0	0.0	0.0	0.0	0.0	0.0	0.0
23552	CDK20	12.0	9.0	16.0	1.0	2.0	1.0	0.0	0.0	0.0	0.0	0.0	0.0	0.0	0.0	0.0	0.0	0.0	0.0	0.0	0.0	0.0
645961	SPATA31C2	1.0	6.0	3.0	0.0	1.0	1.0	0.0	1.0	0.0	0.0	0.0	0.0	0.0	0.0	0.0	0.0	0.0	0.0	0.0	0.0	0.0
10927	SPIN1	19.0	4.0	12.0	10.0	1.0	3.0	0.0	0.0	0.0	0.0	0.0	0.0	0.0	0.0	0.0	0.0	0.0	0.0	0.0	0.0	0.0
158046	NXNL2	4.0	13.0	10.0	2.0	1.0	3.0	0.0	0.0	0.0	0.0	0.0	0.0	0.0	0.0	0.0	0.0	0.0	0.0	0.0	0.0	0.0
286238	LOC286238	6.0	3.0	7.0	3.0	0.0	2.0	0.0	0.0	0.0	0.0	0.0	0.0	0.0	0.0	0.0	0.0	0.0	0.0	0.0	0.0	0.0
286223	C9orf47	8.0	10.0	12.0	4.0	5.0	8.0	1.0	0.0	1.0	0.0	0.0	0.0	0.0	0.0	0.0	0.0	1.0	0.0	0.0	0.0	0.0
1903	S1PR3	10.0	11.0	15.0	6.0	4.0	7.0	1.0	1.0	0.0	0.0	0.0	0.0	0.0	0.0	0.0	0.0	1.0	0.0	0.0	0.0	0.0
53358	SHC3	9.0	44.0	38.0	1.0	25.0	17.0	0.0	5.0	1.0	0.0	0.0	0.0	0.0	0.0	0.0	0.0	4.0	2.0	0.0	0.0	0.0
1164	CKS2	5.0	3.0	6.0	1.0	0.0	1.0	0.0	0.0	0.0	0.0	0.0	0.0	0.0	0.0	0.0	0.0	0.0	0.0	0.0	0.0	0.0
79048	SECISBP2	4.0	12.0	6.0	1.0	1.0	1.0	0.0	0.0	0.0	0.0	0.0	0.0	0.0	0.0	0.0	0.0	0.0	0.0	0.0	0.0	0.0
10507	SEMA4D	26.0	9.0	21.0	13.0	2.0	8.0	2.0	1.0	2.0	1.0	1.0	2.0	0.0	0.0	1.0	1.0	0.0	3.0	0.0	0.0	1.0
10912	GADD45G	9.0	5.0	10.0	1.0	1.0	3.0	0.0	0.0	0.0	0.0	0.0	0.0	0.0	0.0	0.0	0.0	0.0	0.0	0.0	0.0	0.0
54769	DIRAS2	4.0	8.0	9.0	2.0	3.0	5.0	1.0	1.0	1.0	0.0	0.0	1.0	0.0	0.0	0.0	1.0	0.0	1.0	0.0	0.0	0.0
6850	SYK	11.0	8.0	11.0	0.0	2.0	4.0	0.0	1.0	1.0	0.0	1.0	0.0	0.0	0.0	0.0	0.0	1.0	1.0	0.0	0.0	0.0
549	AUH	8.0	9.0	14.0	2.0	2.0	2.0	1.0	0.0	0.0	0.0	0.0	0.0	0.0	0.0	0.0	0.0	0.0	0.0	0.0	0.0	0.0
4783	NFIL3	3.0	1.0	4.0	2.0	1.0	2.0	0.0	0.0	0.0	0.0	0.0	0.0	0.0	0.0	0.0	0.0	0.0	0.0	0.0	0.0	0.0
4920	ROR2	9.0	8.0	11.0	4.0	4.0	5.0	0.0	2.0	3.0	0.0	0.0	3.0	0.0	0.0	0.0	0.0	1.0	3.0	0.0	0.0	3.0
10558	SPTLC1	3.0	17.0	7.0	1.0	1.0	2.0	0.0	1.0	0.0	0.0	0.0	0.0	0.0	0.0	0.0	0.0	1.0	0.0	0.0	0.0	0.0
3376	IARS	4.0	16.0	18.0	2.0	4.0	5.0	0.0	1.0	2.0	0.0	0.0	0.0	0.0	0.0	0.0	0.0	1.0	2.0	0.0	0.0	1.0
55035	NOL8	3.0	17.0	15.0	0.0	7.0	3.0	0.0	2.0	0.0	0.0	0.0	0.0	0.0	0.0	0.0	0.0	2.0	2.0	0.0	0.0	0.0
401541	CENPP	10.0	26.0	23.0	1.0	10.0	7.0	0.0	2.0	1.0	0.0	0.0	0.0	0.0	0.0	0.0	0.0	2.0	2.0	0.0	0.0	0.0
4969	OGN	4.0	16.0	13.0	0.0	6.0	2.0	0.0	1.0	0.0	0.0	0.0	0.0	0.0	0.0	0.0	0.0	1.0	1.0	0.0	0.0	0.0
4958	OMD	5.0	17.0	23.0	0.0	5.0	4.0	0.0	1.0	0.0	0.0	0.0	0.0	0.0	0.0	0.0	0.0	1.0	0.0	0.0	0.0	0.0
54829	ASPN	13.0	14.0	19.0	1.0	4.0	8.0	0.0	0.0	0.0	0.0	0.0	0.0	0.0	0.0	0.0	0.0	0.0	0.0	0.0	0.0	0.0
1842	ECM2	4.0	22.0	18.0	0.0	7.0	2.0	0.0	0.0	0.0	0.0	0.0	0.0	0.0	0.0	0.0	0.0	0.0	0.0	0.0	0.0	0.0
64768	IPPK	15.0	25.0	27.0	1.0	13.0	10.0	0.0	5.0	5.0	0.0	3.0	3.0	0.0	0.0	0.0	0.0	7.0	6.0	0.0	2.0	3.0
23299	BICD2	15.0	7.0	16.0	9.0	3.0	10.0	3.0	0.0	3.0	1.0	0.0	2.0	0.0	0.0	1.0	2.0	0.0	3.0	1.0	0.0	2.0
101929748	LOC101929748	9.0	7.0	10.0	2.0	1.0	4.0	0.0	0.0	0.0	0.0	0.0	0.0	0.0	0.0	0.0	0.0	0.0	0.0	0.0	0.0	0.0
83744	ZNF484	7.0	13.0	17.0	3.0	7.0	8.0	1.0	1.0	2.0	0.0	0.0	0.0	0.0	0.0	0.0	0.0	1.0	1.0	0.0	0.0	0.0
89846	FGD3	2.0	14.0	9.0	1.0	4.0	3.0	0.0	0.0	1.0	0.0	0.0	0.0	0.0	0.0	0.0	0.0	0.0	0.0	0.0	0.0	0.0
203328	SUSD3	2.0	5.0	4.0	0.0	1.0	2.0	0.0	0.0	0.0	0.0	0.0	0.0	0.0	0.0	0.0	0.0	0.0	0.0	0.0	0.0	0.0
84270	C9orf89	5.0	2.0	3.0	0.0	2.0	1.0	0.0	0.0	1.0	0.0	0.0	0.0	0.0	0.0	0.0	0.0	0.0	0.0	0.0	0.0	0.0
4814	NINJ1	6.0	3.0	6.0	2.0	2.0	3.0	0.0	0.0	0.0	0.0	0.0	0.0	0.0	0.0	0.0	0.0	0.0	0.0	0.0	0.0	0.0
65268	WNK2	2.0	9.0	5.0	0.0	2.0	1.0	0.0	1.0	0.0	0.0	0.0	0.0	0.0	0.0	0.0	0.0	0.0	0.0	0.0	0.0	0.0
445577	C9orf129	5.0	2.0	5.0	0.0	0.0	1.0	0.0	0.0	0.0	0.0	0.0	0.0	0.0	0.0	0.0	0.0	0.0	0.0	0.0	0.0	0.0
158293	FAM120AOS	11.0	4.0	8.0	4.0	1.0	2.0	2.0	0.0	1.0	1.0	0.0	0.0	0.0	0.0	0.0	0.0	0.0	0.0	0.0	0.0	0.0
23196	FAM120A	8.0	5.0	9.0	3.0	3.0	6.0	2.0	1.0	2.0	1.0	0.0	1.0	1.0	0.0	1.0	1.0	0.0	1.0	0.0	0.0	1.0
5253	PHF2	6.0	7.0	7.0	4.0	3.0	4.0	2.0	2.0	2.0	0.0	1.0	2.0	0.0	0.0	0.0	0.0	1.0	2.0	0.0	0.0	0.0
101929519	LOC101929519	2.0	3.0	3.0	0.0	1.0	1.0	0.0	0.0	1.0	0.0	0.0	0.0	0.0	0.0	0.0	0.0	0.0	0.0	0.0	0.0	0.0
56033	BARX1	2.0	10.0	5.0	0.0	3.0	3.0	0.0	1.0	0.0	0.0	0.0	0.0	0.0	0.0	0.0	0.0	1.0	1.0	0.0	0.0	0.0
138639	PTPDC1	9.0	6.0	13.0	1.0	2.0	1.0	0.0	0.0	0.0	0.0	0.0	0.0	0.0	0.0	0.0	0.0	0.0	0.0	0.0	0.0	0.0
169841	ZNF169	5.0	7.0	5.0	3.0	0.0	0.0	0.0	0.0	0.0	0.0	0.0	0.0	0.0	0.0	0.0	0.0	0.0	0.0	0.0	0.0	0.0
54754	NUTM2F	5.0	7.0	7.0	1.0	1.0	1.0	0.0	0.0	0.0	0.0	0.0	0.0	0.0	0.0	0.0	0.0	0.0	0.0	0.0	0.0	0.0
728026	LOC728026	4.0	6.0	7.0	0.0	1.0	1.0	0.0	1.0	0.0	0.0	0.0	0.0	0.0	0.0	0.0	0.0	0.0	0.0	0.0	0.0	0.0
84641	HIATL1	2.0	10.0	5.0	0.0	4.0	1.0	0.0	0.0	0.0	0.0	0.0	0.0	0.0	0.0	0.0	0.0	0.0	0.0	0.0	0.0	0.0
8789	FBP2	3.0	17.0	14.0	1.0	6.0	0.0	0.0	0.0	0.0	0.0	0.0	0.0	0.0	0.0	0.0	0.0	0.0	0.0	0.0	0.0	0.0
2203	FBP1	6.0	4.0	7.0	0.0	0.0	0.0	0.0	0.0	0.0	0.0	0.0	0.0	0.0	0.0	0.0	0.0	0.0	0.0	0.0	0.0	0.0
84909	C9orf3	12.0	32.0	33.0	6.0	22.0	25.0	4.0	16.0	17.0	1.0	6.0	7.0	1.0	2.0	5.0	3.0	16.0	20.0	1.0	5.0	9.0
2176	FANCC	15.0	12.0	15.0	3.0	3.0	4.0	0.0	2.0	0.0	0.0	0.0	0.0	0.0	0.0	0.0	0.0	0.0	0.0	0.0	0.0	0.0
5727	PTCH1	7.0	12.0	7.0	2.0	2.0	2.0	0.0	1.0	1.0	0.0	1.0	1.0	0.0	1.0	1.0	0.0	1.0	1.0	0.0	1.0	1.0
375748	ERCC6L2	23.0	8.0	24.0	13.0	0.0	9.0	1.0	0.0	0.0	0.0	0.0	0.0	0.0	0.0	0.0	0.0	0.0	0.0	0.0	0.0	0.0
158434	LOC158434	8.0	4.0	7.0	1.0	3.0	3.0	0.0	0.0	0.0	0.0	0.0	0.0	0.0	0.0	0.0	0.0	0.0	1.0	0.0	0.0	0.0
3293	HSD17B3	14.0	44.0	42.0	2.0	38.0	35.0	0.0	26.0	21.0	0.0	10.0	3.0	0.0	0.0	1.0	0.0	25.0	26.0	0.0	5.0	6.0
11046	SLC35D2	6.0	33.0	32.0	1.0	24.0	18.0	0.0	13.0	6.0	0.0	3.0	0.0	0.0	0.0	0.0	0.0	11.0	7.0	0.0	2.0	1.0
195828	ZNF367	1.0	26.0	10.0	0.0	7.0	6.0	0.0	3.0	2.0	0.0	0.0	0.0	0.0	0.0	0.0	0.0	4.0	4.0	0.0	0.0	0.0
22927	HABP4	7.0	23.0	19.0	0.0	9.0	9.0	0.0	4.0	3.0	0.0	3.0	3.0	0.0	1.0	0.0	0.0	5.0	5.0	0.0	3.0	3.0
8555	CDC14B	8.0	28.0	27.0	2.0	16.0	12.0	0.0	4.0	8.0	0.0	3.0	3.0	0.0	1.0	3.0	0.0	5.0	9.0	0.0	3.0	3.0
195827	AAED1	3.0	12.0	11.0	1.0	1.0	1.0	0.0	0.0	0.0	0.0	0.0	0.0	0.0	0.0	0.0	0.0	0.0	0.0	0.0	0.0	0.0
22869	ZNF510	0.0	2.0	1.0	0.0	1.0	1.0	0.0	0.0	0.0	0.0	0.0	0.0	0.0	0.0	0.0	0.0	0.0	0.0	0.0	0.0	0.0
158431	ZNF782	2.0	10.0	7.0	0.0	3.0	2.0	0.0	1.0	1.0	0.0	1.0	1.0	0.0	0.0	0.0	0.0	1.0	1.0	0.0	1.0	1.0
441457	NUTM2G	0.0	1.0	0.0	0.0	0.0	0.0	0.0	0.0	0.0	0.0	0.0	0.0	0.0	0.0	0.0	0.0	0.0	0.0	0.0	0.0	0.0
1515	CTSV	2.0	7.0	4.0	0.0	2.0	1.0	0.0	0.0	0.0	0.0	0.0	0.0	0.0	0.0	0.0	0.0	0.0	0.0	0.0	0.0	0.0
100499483	CCDC180	12.0	20.0	13.0	2.0	5.0	5.0	0.0	2.0	1.0	0.0	0.0	0.0	0.0	0.0	0.0	0.0	1.0	1.0	0.0	0.0	0.0
23424	TDRD7	29.0	8.0	29.0	19.0	0.0	18.0	12.0	0.0	8.0	0.0	0.0	0.0	0.0	0.0	0.0	9.0	0.0	12.0	0.0	0.0	0.0
7111	TMOD1	11.0	25.0	33.0	1.0	14.0	15.0	0.0	0.0	0.0	0.0	0.0	0.0	0.0	0.0	0.0	0.0	0.0	1.0	0.0	0.0	0.0
158427	TSTD2	16.0	23.0	35.0	3.0	8.0	8.0	0.0	0.0	0.0	0.0	0.0	0.0	0.0	0.0	0.0	0.0	0.0	0.0	0.0	0.0	0.0
4686	NCBP1	16.0	13.0	22.0	1.0	1.0	4.0	0.0	1.0	0.0	0.0	0.0	0.0	0.0	0.0	0.0	0.0	0.0	0.0	0.0	0.0	0.0
7507	XPA	21.0	12.0	26.0	8.0	1.0	9.0	0.0	0.0	0.0	0.0	0.0	0.0	0.0	0.0	0.0	0.0	0.0	0.0	0.0	0.0	0.0
2304	FOXE1	10.0	28.0	34.0	6.0	10.0	15.0	3.0	0.0	3.0	2.0	0.0	2.0	2.0	0.0	2.0	2.0	0.0	3.0	2.0	0.0	2.0
51531	C9orf156	8.0	28.0	26.0	6.0	11.0	10.0	3.0	3.0	6.0	2.0	1.0	4.0	2.0	1.0	4.0	2.0	3.0	6.0	2.0	1.0	4.0
55363	HEMGN	5.0	12.0	10.0	2.0	6.0	5.0	0.0	2.0	2.0	0.0	1.0	1.0	0.0	0.0	0.0	0.0	2.0	2.0	0.0	0.0	1.0
10541	ANP32B	11.0	26.0	16.0	6.0	8.0	11.0	3.0	2.0	5.0	3.0	2.0	4.0	3.0	1.0	4.0	3.0	2.0	4.0	3.0	1.0	4.0
9830	TRIM14	12.0	11.0	15.0	7.0	1.0	6.0	1.0	0.0	3.0	0.0	0.0	0.0	0.0	0.0	0.0	0.0	0.0	3.0	0.0	0.0	0.0
54187	NANS	13.0	14.0	15.0	6.0	2.0	4.0	1.0	0.0	0.0	0.0	0.0	0.0	0.0	0.0	0.0	0.0	0.0	0.0	0.0	0.0	0.0
7464	CORO2A	5.0	27.0	29.0	1.0	8.0	10.0	0.0	3.0	2.0	0.0	0.0	0.0	0.0	0.0	0.0	0.0	2.0	2.0	0.0	0.0	0.0
55357	TBC1D2	2.0	13.0	6.0	0.0	3.0	1.0	0.0	0.0	0.0	0.0	0.0	0.0	0.0	0.0	0.0	0.0	0.0	0.0	0.0	0.0	0.0
9568	GABBR2	7.0	13.0	12.0	4.0	3.0	9.0	1.0	0.0	0.0	0.0	0.0	0.0	0.0	0.0	0.0	0.0	1.0	1.0	0.0	0.0	0.0
203286	ANKS6	6.0	8.0	8.0	2.0	2.0	3.0	0.0	0.0	1.0	0.0	0.0	0.0	0.0	0.0	0.0	0.0	0.0	1.0	0.0	0.0	0.0
79695	GALNT12	17.0	6.0	14.0	6.0	0.0	1.0	0.0	0.0	0.0	0.0	0.0	0.0	0.0	0.0	0.0	0.0	0.0	0.0	0.0	0.0	0.0
1306	COL15A1	25.0	4.0	14.0	4.0	0.0	6.0	2.0	0.0	1.0	1.0	0.0	0.0	0.0	0.0	0.0	1.0	0.0	4.0	1.0	0.0	1.0
7046	TGFBR1	5.0	4.0	4.0	1.0	2.0	2.0	0.0	0.0	1.0	0.0	0.0	0.0	0.0	0.0	0.0	0.0	0.0	0.0	0.0	0.0	0.0
85365	ALG2	17.0	7.0	9.0	0.0	0.0	0.0	0.0	0.0	0.0	0.0	0.0	0.0	0.0	0.0	0.0	0.0	0.0	0.0	0.0	0.0	0.0
10952	SEC61B	3.0	9.0	6.0	0.0	1.0	2.0	0.0	0.0	0.0	0.0	0.0	0.0	0.0	0.0	0.0	0.0	0.0	0.0	0.0	0.0	0.0
8013	NR4A3	1.0	1.0	1.0	0.0	1.0	0.0	0.0	0.0	0.0	0.0	0.0	0.0	0.0	0.0	0.0	0.0	0.0	0.0	0.0	0.0	0.0
55014	STX17	26.0	4.0	20.0	7.0	0.0	4.0	0.0	0.0	0.0	0.0	0.0	0.0	0.0	0.0	0.0	0.0	0.0	0.0	0.0	0.0	0.0
23071	ERP44	19.0	13.0	24.0	12.0	3.0	11.0	4.0	0.0	1.0	0.0	0.0	0.0	0.0	0.0	0.0	2.0	0.0	3.0	0.0	0.0	0.0
27130	INVS	22.0	24.0	30.0	12.0	3.0	11.0	2.0	0.0	1.0	0.0	0.0	0.0	0.0	0.0	0.0	2.0	0.0	4.0	0.0	0.0	0.0
54881	TEX10	7.0	3.0	5.0	2.0	2.0	1.0	0.0	0.0	0.0	0.0	0.0	0.0	0.0	0.0	0.0	0.0	0.0	0.0	0.0	0.0	0.0
91283	MSANTD3	9.0	6.0	6.0	1.0	0.0	0.0	0.0	0.0	0.0	0.0	0.0	0.0	0.0	0.0	0.0	0.0	0.0	0.0	0.0	0.0	0.0
100526694	MSANTD3-TMEFF1	13.0	4.0	11.0	5.0	1.0	2.0	1.0	1.0	2.0	0.0	1.0	0.0	0.0	0.0	0.0	0.0	1.0	2.0	0.0	0.0	0.0
8577	TMEFF1	15.0	7.0	9.0	2.0	1.0	3.0	1.0	1.0	2.0	0.0	1.0	0.0	0.0	0.0	0.0	0.0	1.0	2.0	0.0	0.0	0.0
347273	MURC	5.0	3.0	6.0	2.0	1.0	1.0	0.0	0.0	0.0	0.0	0.0	0.0	0.0	0.0	0.0	0.0	0.0	0.0	0.0	0.0	0.0
54886	LPPR1	16.0	7.0	19.0	4.0	5.0	13.0	0.0	2.0	1.0	0.0	0.0	0.0	0.0	0.0	0.0	0.0	0.0	4.0	0.0	0.0	0.0
570	BAAT	3.0	5.0	3.0	1.0	1.0	1.0	0.0	0.0	0.0	0.0	0.0	0.0	0.0	0.0	0.0	0.0	0.0	0.0	0.0	0.0	0.0
54534	MRPL50	3.0	9.0	7.0	2.0	3.0	2.0	0.0	0.0	0.0	0.0	0.0	0.0	0.0	0.0	0.0	0.0	0.0	0.0	0.0	0.0	0.0
7743	ZNF189	12.0	8.0	8.0	1.0	3.0	2.0	0.0	1.0	0.0	0.0	0.0	0.0	0.0	0.0	0.0	0.0	0.0	0.0	0.0	0.0	0.0
229	ALDOB	9.0	10.0	8.0	0.0	3.0	2.0	0.0	1.0	0.0	0.0	0.0	0.0	0.0	0.0	0.0	0.0	1.0	0.0	0.0	0.0	0.0
84302	TMEM246	7.0	17.0	18.0	1.0	2.0	5.0	0.0	0.0	0.0	0.0	0.0	0.0	0.0	0.0	0.0	0.0	0.0	0.0	0.0	0.0	0.0
56254	RNF20	7.0	11.0	8.0	1.0	2.0	2.0	0.0	0.0	0.0	0.0	0.0	0.0	0.0	0.0	0.0	0.0	0.0	1.0	0.0	0.0	0.0
116443	GRIN3A	9.0	23.0	18.0	4.0	10.0	4.0	0.0	0.0	1.0	0.0	0.0	1.0	0.0	0.0	0.0	0.0	0.0	1.0	0.0	0.0	1.0
5535	PPP3R2	2.0	17.0	18.0	1.0	13.0	6.0	0.0	3.0	0.0	0.0	0.0	0.0	0.0	0.0	0.0	0.0	4.0	4.0	0.0	0.0	0.0
1539	CYLC2	1.0	4.0	1.0	0.0	0.0	0.0	0.0	0.0	0.0	0.0	0.0	0.0	0.0	0.0	0.0	0.0	0.0	0.0	0.0	0.0	0.0
10592	SMC2	4.0	16.0	8.0	0.0	3.0	1.0	0.0	0.0	0.0	0.0	0.0	0.0	0.0	0.0	0.0	0.0	0.0	0.0	0.0	0.0	0.0
138805	OR13F1	6.0	3.0	0.0	0.0	0.0	0.0	0.0	0.0	0.0	0.0	0.0	0.0	0.0	0.0	0.0	0.0	0.0	0.0	0.0	0.0	0.0
138804	OR13C4	3.0	6.0	2.0	0.0	1.0	0.0	0.0	0.0	0.0	0.0	0.0	0.0	0.0	0.0	0.0	0.0	0.0	0.0	0.0	0.0	0.0
138803	OR13C3	5.0	8.0	4.0	1.0	1.0	0.0	0.0	0.0	0.0	0.0	0.0	0.0	0.0	0.0	0.0	0.0	0.0	0.0	0.0	0.0	0.0
138802	OR13C8	4.0	7.0	9.0	0.0	2.0	1.0	0.0	0.0	0.0	0.0	0.0	0.0	0.0	0.0	0.0	0.0	0.0	0.0	0.0	0.0	0.0
138799	OR13C5	2.0	8.0	8.0	1.0	4.0	3.0	0.0	2.0	1.0	0.0	0.0	0.0	0.0	0.0	0.0	0.0	0.0	0.0	0.0	0.0	0.0
392376	OR13C2	3.0	4.0	6.0	1.0	2.0	0.0	0.0	0.0	0.0	0.0	0.0	0.0	0.0	0.0	0.0	0.0	0.0	0.0	0.0	0.0	0.0
286362	OR13C9	2.0	6.0	3.0	0.0	2.0	0.0	0.0	0.0	0.0	0.0	0.0	0.0	0.0	0.0	0.0	0.0	0.0	0.0	0.0	0.0	0.0
286365	OR13D1	8.0	24.0	24.0	1.0	4.0	5.0	0.0	0.0	0.0	0.0	0.0	0.0	0.0	0.0	0.0	0.0	0.0	0.0	0.0	0.0	0.0
25934	NIPSNAP3A	3.0	19.0	22.0	0.0	2.0	0.0	0.0	0.0	0.0	0.0	0.0	0.0	0.0	0.0	0.0	0.0	0.0	0.0	0.0	0.0	0.0
55335	NIPSNAP3B	4.0	9.0	9.0	0.0	2.0	0.0	0.0	0.0	0.0	0.0	0.0	0.0	0.0	0.0	0.0	0.0	0.0	0.0	0.0	0.0	0.0
19	ABCA1	10.0	17.0	23.0	4.0	0.0	6.0	1.0	0.0	1.0	1.0	0.0	1.0	1.0	0.0	1.0	1.0	0.0	1.0	1.0	0.0	1.0
23446	SLC44A1	21.0	7.0	20.0	16.0	0.0	13.0	1.0	0.0	0.0	0.0	0.0	0.0	0.0	0.0	0.0	1.0	0.0	2.0	0.0	0.0	0.0
83856	FSD1L	17.0	37.0	39.0	14.0	20.0	26.0	8.0	6.0	9.0	0.0	0.0	1.0	0.0	0.0	0.0	5.0	7.0	17.0	0.0	0.0	1.0
2218	FKTN	23.0	29.0	41.0	15.0	15.0	31.0	7.0	5.0	6.0	0.0	0.0	0.0	0.0	0.0	0.0	7.0	3.0	14.0	0.0	0.0	0.0
6887	TAL2	7.0	2.0	10.0	2.0	1.0	2.0	0.0	1.0	1.0	0.0	1.0	0.0	0.0	0.0	0.0	0.0	1.0	2.0	0.0	1.0	1.0
55151	TMEM38B	22.0	27.0	33.0	3.0	4.0	5.0	1.0	0.0	1.0	0.0	0.0	0.0	0.0	0.0	0.0	0.0	0.0	0.0	0.0	0.0	0.0
58499	ZNF462	10.0	39.0	37.0	5.0	26.0	17.0	0.0	8.0	1.0	0.0	0.0	0.0	0.0	0.0	0.0	0.0	10.0	1.0	0.0	1.0	0.0
5887	RAD23B	12.0	3.0	10.0	3.0	1.0	2.0	1.0	0.0	1.0	0.0	0.0	0.0	0.0	0.0	0.0	1.0	0.0	1.0	0.0	0.0	0.0
9314	KLF4	6.0	4.0	9.0	1.0	1.0	1.0	0.0	0.0	0.0	0.0	0.0	0.0	0.0	0.0	0.0	0.0	0.0	0.0	0.0	0.0	0.0
10880	ACTL7B	4.0	34.0	17.0	0.0	10.0	1.0	0.0	0.0	0.0	0.0	0.0	0.0	0.0	0.0	0.0	0.0	0.0	0.0	0.0	0.0	0.0
10881	ACTL7A	6.0	3.0	4.0	1.0	0.0	0.0	0.0	0.0	0.0	0.0	0.0	0.0	0.0	0.0	0.0	0.0	0.0	0.0	0.0	0.0	0.0
8518	IKBKAP	10.0	8.0	7.0	3.0	0.0	1.0	0.0	0.0	0.0	0.0	0.0	0.0	0.0	0.0	0.0	0.0	0.0	0.0	0.0	0.0	0.0
54942	FAM206A	6.0	9.0	6.0	3.0	2.0	1.0	0.0	0.0	0.0	0.0	0.0	0.0	0.0	0.0	0.0	0.0	0.0	0.0	0.0	0.0	0.0
8727	CTNNAL1	14.0	7.0	12.0	5.0	0.0	4.0	2.0	0.0	1.0	1.0	0.0	0.0	0.0	0.0	0.0	1.0	0.0	1.0	0.0	0.0	0.0
23731	TMEM245	12.0	3.0	10.0	5.0	2.0	5.0	2.0	0.0	1.0	0.0	0.0	0.0	0.0	0.0	0.0	1.0	0.0	1.0	0.0	0.0	0.0
23732	FRRS1L	8.0	6.0	7.0	1.0	0.0	0.0	0.0	0.0	0.0	0.0	0.0	0.0	0.0	0.0	0.0	0.0	0.0	0.0	0.0	0.0	0.0
54566	EPB41L4B	8.0	38.0	38.0	5.0	19.0	22.0	1.0	0.0	5.0	0.0	0.0	0.0	0.0	0.0	0.0	0.0	0.0	10.0	0.0	0.0	0.0
5774	PTPN3	2.0	16.0	14.0	2.0	1.0	1.0	0.0	0.0	0.0	0.0	0.0	0.0	0.0	0.0	0.0	0.0	0.0	0.0	0.0	0.0	0.0
114299	PALM2	18.0	26.0	38.0	3.0	4.0	10.0	1.0	0.0	1.0	1.0	0.0	1.0	0.0	0.0	1.0	1.0	1.0	2.0	1.0	0.0	1.0
445815	PALM2-AKAP2	15.0	15.0	23.0	3.0	5.0	7.0	1.0	0.0	2.0	0.0	0.0	1.0	0.0	0.0	1.0	1.0	1.0	2.0	0.0	0.0	1.0
11217	AKAP2	12.0	12.0	20.0	0.0	4.0	6.0	0.0	0.0	0.0	0.0	0.0	0.0	0.0	0.0	0.0	0.0	1.0	2.0	0.0	0.0	0.0
401546	C9orf152	19.0	22.0	28.0	2.0	10.0	15.0	0.0	0.0	4.0	0.0	0.0	0.0	0.0	0.0	0.0	0.0	0.0	11.0	0.0	0.0	0.0
7295	TXN	3.0	40.0	37.0	0.0	21.0	18.0	0.0	4.0	5.0	0.0	0.0	1.0	0.0	0.0	0.0	0.0	4.0	9.0	0.0	0.0	4.0
255220	TXNDC8	9.0	4.0	9.0	0.0	3.0	1.0	0.0	1.0	1.0	0.0	0.0	1.0	0.0	0.0	0.0	0.0	0.0	1.0	0.0	0.0	0.0
79987	SVEP1	9.0	6.0	9.0	2.0	0.0	3.0	0.0	0.0	0.0	0.0	0.0	0.0	0.0	0.0	0.0	0.0	0.0	1.0	0.0	0.0	0.0
4593	MUSK	6.0	7.0	11.0	3.0	2.0	6.0	1.0	0.0	2.0	1.0	0.0	1.0	1.0	0.0	0.0	1.0	0.0	2.0	1.0	0.0	2.0
1902	LPAR1	8.0	15.0	15.0	3.0	3.0	6.0	0.0	1.0	2.0	0.0	0.0	0.0	0.0	0.0	0.0	0.0	0.0	1.0	0.0	0.0	0.0
26248	OR2K2	3.0	14.0	11.0	0.0	3.0	1.0	0.0	0.0	0.0	0.0	0.0	0.0	0.0	0.0	0.0	0.0	0.0	0.0	0.0	0.0	0.0
23392	KIAA0368	10.0	7.0	9.0	3.0	0.0	2.0	0.0	0.0	0.0	0.0	0.0	0.0	0.0	0.0	0.0	0.0	0.0	0.0	0.0	0.0	0.0
158399	ZNF483	12.0	8.0	10.0	1.0	1.0	3.0	0.0	0.0	0.0	0.0	0.0	0.0	0.0	0.0	0.0	0.0	0.0	1.0	0.0	0.0	0.0
22949	PTGR1	8.0	7.0	12.0	2.0	3.0	2.0	0.0	0.0	1.0	0.0	0.0	0.0	0.0	0.0	0.0	0.0	0.0	0.0	0.0	0.0	0.0
548645	DNAJC25	9.0	6.0	7.0	2.0	0.0	2.0	0.0	0.0	0.0	0.0	0.0	0.0	0.0	0.0	0.0	0.0	0.0	1.0	0.0	0.0	0.0
552891	DNAJC25-GNG10	8.0	8.0	12.0	6.0	1.0	5.0	1.0	0.0	0.0	0.0	0.0	0.0	0.0	0.0	0.0	0.0	0.0	0.0	0.0	0.0	0.0
2790	GNG10	11.0	6.0	13.0	3.0	1.0	3.0	0.0	0.0	0.0	0.0	0.0	0.0	0.0	0.0	0.0	0.0	0.0	0.0	0.0	0.0	0.0
158401	C9orf84	23.0	8.0	18.0	6.0	1.0	6.0	0.0	0.0	0.0	0.0	0.0	0.0	0.0	0.0	0.0	0.0	0.0	1.0	0.0	0.0	0.0
7357	UGCG	30.0	12.0	34.0	14.0	7.0	19.0	2.0	1.0	4.0	1.0	0.0	1.0	1.0	0.0	1.0	2.0	0.0	8.0	1.0	0.0	2.0
64420	SUSD1	6.0	6.0	9.0	1.0	3.0	5.0	0.0	0.0	2.0	0.0	0.0	1.0	0.0	0.0	1.0	0.0	0.0	4.0	0.0	0.0	1.0
9991	PTBP3	16.0	2.0	11.0	4.0	0.0	2.0	1.0	0.0	1.0	0.0	0.0	0.0	0.0	0.0	0.0	0.0	0.0	0.0	0.0	0.0	0.0
84263	HSDL2	9.0	8.0	7.0	1.0	0.0	2.0	0.0	0.0	1.0	0.0	0.0	0.0	0.0	0.0	0.0	0.0	0.0	2.0	0.0	0.0	0.0
158405	KIAA1958	14.0	8.0	15.0	4.0	1.0	2.0	1.0	0.0	1.0	1.0	0.0	1.0	0.0	0.0	1.0	1.0	0.0	2.0	1.0	0.0	1.0
58493	INIP	10.0	13.0	11.0	2.0	1.0	1.0	0.0	0.0	0.0	0.0	0.0	0.0	0.0	0.0	0.0	0.0	0.0	0.0	0.0	0.0	0.0
401548	SNX30	7.0	11.0	8.0	1.0	3.0	2.0	0.0	0.0	0.0	0.0	0.0	0.0	0.0	0.0	0.0	0.0	0.0	0.0	0.0	0.0	0.0
57864	SLC46A2	3.0	12.0	11.0	0.0	0.0	0.0	0.0	0.0	0.0	0.0	0.0	0.0	0.0	0.0	0.0	0.0	0.0	0.0	0.0	0.0	0.0
169834	ZNF883	7.0	24.0	22.0	0.0	3.0	1.0	0.0	1.0	0.0	0.0	0.0	0.0	0.0	0.0	0.0	0.0	1.0	1.0	0.0	0.0	0.0
7539	ZFP37	9.0	18.0	18.0	3.0	4.0	10.0	1.0	1.0	2.0	1.0	1.0	2.0	1.0	0.0	0.0	1.0	1.0	3.0	1.0	1.0	1.0
1318	SLC31A2	3.0	4.0	5.0	2.0	1.0	2.0	0.0	0.0	0.0	0.0	0.0	0.0	0.0	0.0	0.0	0.0	0.0	0.0	0.0	0.0	0.0
23307	FKBP15	3.0	9.0	6.0	1.0	0.0	1.0	1.0	0.0	1.0	0.0	0.0	0.0	0.0	0.0	0.0	1.0	0.0	0.0	0.0	0.0	0.0
1317	SLC31A1	8.0	9.0	9.0	2.0	2.0	1.0	0.0	0.0	0.0	0.0	0.0	0.0	0.0	0.0	0.0	0.0	0.0	0.0	0.0	0.0	0.0
246184	CDC26	7.0	18.0	23.0	3.0	13.0	9.0	0.0	2.0	0.0	0.0	0.0	0.0	0.0	0.0	0.0	0.0	1.0	1.0	0.0	0.0	0.0
9128	PRPF4	4.0	20.0	16.0	1.0	5.0	3.0	0.0	2.0	1.0	0.0	0.0	0.0	0.0	0.0	0.0	0.0	2.0	1.0	0.0	0.0	0.0
138065	RNF183	2.0	16.0	9.0	1.0	3.0	4.0	0.0	0.0	0.0	0.0	0.0	0.0	0.0	0.0	0.0	0.0	0.0	0.0	0.0	0.0	0.0
114987	WDR31	5.0	10.0	9.0	0.0	3.0	2.0	0.0	0.0	0.0	0.0	0.0	0.0	0.0	0.0	0.0	0.0	1.0	1.0	0.0	0.0	0.0
54836	BSPRY	7.0	32.0	20.0	1.0	6.0	5.0	0.0	0.0	0.0	0.0	0.0	0.0	0.0	0.0	0.0	0.0	0.0	0.0	0.0	0.0	0.0
81932	HDHD3	20.0	14.0	17.0	8.0	3.0	9.0	3.0	0.0	1.0	0.0	0.0	0.0	0.0	0.0	0.0	0.0	0.0	2.0	0.0	0.0	0.0
210	ALAD	7.0	8.0	4.0	0.0	2.0	1.0	0.0	0.0	0.0	0.0	0.0	0.0	0.0	0.0	0.0	0.0	0.0	0.0	0.0	0.0	0.0
54107	POLE3	1.0	8.0	6.0	0.0	4.0	3.0	0.0	0.0	0.0	0.0	0.0	0.0	0.0	0.0	0.0	0.0	0.0	0.0	0.0	0.0	0.0
257169	C9orf43	19.0	5.0	10.0	1.0	3.0	1.0	0.0	1.0	0.0	0.0	0.0	0.0	0.0	0.0	0.0	0.0	1.0	0.0	0.0	0.0	0.0
5998	RGS3	29.0	9.0	28.0	8.0	2.0	7.0	0.0	0.0	0.0	0.0	0.0	0.0	0.0	0.0	0.0	0.0	0.0	0.0	0.0	0.0	0.0
114991	ZNF618	15.0	19.0	25.0	6.0	1.0	7.0	1.0	1.0	1.0	0.0	1.0	1.0	0.0	0.0	1.0	1.0	1.0	3.0	0.0	0.0	1.0
259	AMBP	9.0	6.0	8.0	1.0	0.0	0.0	0.0	0.0	0.0	0.0	0.0	0.0	0.0	0.0	0.0	0.0	0.0	0.0	0.0	0.0	0.0
113220	KIF12	2.0	2.0	1.0	0.0	0.0	0.0	0.0	0.0	0.0	0.0	0.0	0.0	0.0	0.0	0.0	0.0	0.0	0.0	0.0	0.0	0.0
85301	COL27A1	16.0	14.0	19.0	3.0	5.0	6.0	0.0	1.0	0.0	0.0	0.0	0.0	0.0	0.0	0.0	0.0	0.0	1.0	0.0	0.0	0.0
5004	ORM1	1.0	10.0	9.0	0.0	4.0	2.0	0.0	1.0	0.0	0.0	0.0	0.0	0.0	0.0	0.0	0.0	0.0	0.0	0.0	0.0	0.0
5005	ORM2	3.0	9.0	5.0	0.0	5.0	2.0	0.0	1.0	1.0	0.0	0.0	0.0	0.0	0.0	0.0	0.0	0.0	0.0	0.0	0.0	0.0
80709	AKNA	9.0	14.0	13.0	2.0	4.0	9.0	2.0	4.0	4.0	1.0	0.0	1.0	0.0	0.0	0.0	2.0	3.0	4.0	1.0	1.0	2.0
25861	DFNB31	24.0	17.0	30.0	5.0	3.0	8.0	2.0	0.0	2.0	1.0	0.0	0.0	0.0	0.0	0.0	2.0	1.0	3.0	0.0	0.0	0.0
9550	ATP6V1G1	1.0	14.0	6.0	0.0	0.0	0.0	0.0	0.0	0.0	0.0	0.0	0.0	0.0	0.0	0.0	0.0	0.0	0.0	0.0	0.0	0.0
203197	C9orf91	9.0	4.0	10.0	1.0	1.0	1.0	1.0	0.0	0.0	0.0	0.0	0.0	0.0	0.0	0.0	0.0	0.0	0.0	0.0	0.0	0.0
100505478	LOC100505478	3.0	5.0	7.0	2.0	1.0	3.0	0.0	0.0	0.0	0.0	0.0	0.0	0.0	0.0	0.0	0.0	0.0	0.0	0.0	0.0	0.0
9966	TNFSF15	1.0	9.0	2.0	0.0	2.0	1.0	0.0	0.0	0.0	0.0	0.0	0.0	0.0	0.0	0.0	0.0	0.0	0.0	0.0	0.0	0.0
944	TNFSF8	2.0	4.0	2.0	0.0	2.0	1.0	0.0	0.0	0.0	0.0	0.0	0.0	0.0	0.0	0.0	0.0	0.0	0.0	0.0	0.0	0.0
3371	TNC	7.0	4.0	7.0	2.0	0.0	0.0	0.0	0.0	0.0	0.0	0.0	0.0	0.0	0.0	0.0	0.0	0.0	0.0	0.0	0.0	0.0
50514	DEC1	6.0	12.0	13.0	2.0	4.0	6.0	0.0	0.0	1.0	0.0	0.0	0.0	0.0	0.0	0.0	0.0	0.0	0.0	0.0	0.0	0.0
5069	PAPPA	4.0	50.0	39.0	1.0	26.0	17.0	0.0	12.0	2.0	0.0	1.0	0.0	0.0	0.0	0.0	0.0	13.0	6.0	0.0	1.0	0.0
23245	ASTN2	12.0	41.0	48.0	5.0	25.0	35.0	2.0	7.0	12.0	1.0	1.0	5.0	0.0	1.0	2.0	2.0	4.0	18.0	1.0	1.0	6.0
22954	TRIM32	14.0	28.0	29.0	6.0	13.0	15.0	1.0	3.0	6.0	0.0	2.0	4.0	0.0	2.0	0.0	1.0	3.0	9.0	0.0	2.0	3.0
7099	TLR4	27.0	7.0	24.0	17.0	4.0	17.0	6.0	0.0	2.0	0.0	0.0	1.0	0.0	0.0	0.0	4.0	1.0	6.0	0.0	0.0	1.0
1620	BRINP1	6.0	21.0	13.0	3.0	4.0	6.0	0.0	1.0	2.0	0.0	0.0	0.0	0.0	0.0	0.0	0.0	2.0	4.0	0.0	0.0	1.0
55755	CDK5RAP2	9.0	13.0	14.0	3.0	4.0	7.0	1.0	2.0	3.0	0.0	1.0	0.0	0.0	0.0	0.0	0.0	2.0	4.0	0.0	0.0	0.0
1955	MEGF9	7.0	19.0	18.0	5.0	13.0	15.0	5.0	7.0	8.0	2.0	4.0	5.0	2.0	2.0	1.0	5.0	7.0	12.0	2.0	4.0	5.0
26190	FBXW2	4.0	35.0	28.0	3.0	20.0	15.0	1.0	9.0	7.0	0.0	6.0	4.0	0.0	2.0	3.0	1.0	9.0	10.0	0.0	6.0	5.0
5711	PSMD5	6.0	33.0	33.0	4.0	20.0	23.0	3.0	14.0	16.0	1.0	10.0	9.0	1.0	7.0	4.0	2.0	15.0	18.0	1.0	7.0	10.0
26147	PHF19	6.0	13.0	12.0	1.0	4.0	5.0	0.0	1.0	0.0	0.0	0.0	0.0	0.0	0.0	0.0	0.0	0.0	1.0	0.0	0.0	0.0
7185	TRAF1	2.0	12.0	4.0	0.0	2.0	2.0	0.0	0.0	0.0	0.0	0.0	0.0	0.0	0.0	0.0	0.0	0.0	0.0	0.0	0.0	0.0
727	C5	6.0	25.0	20.0	1.0	8.0	8.0	0.0	1.0	1.0	0.0	0.0	0.0	0.0	0.0	0.0	0.0	1.0	3.0	0.0	0.0	0.0
11064	CNTRL	6.0	13.0	7.0	0.0	2.0	1.0	0.0	0.0	1.0	0.0	0.0	0.0	0.0	0.0	0.0	0.0	0.0	0.0	0.0	0.0	0.0
51552	RAB14	6.0	5.0	6.0	0.0	2.0	1.0	0.0	0.0	0.0	0.0	0.0	0.0	0.0	0.0	0.0	0.0	0.0	0.0	0.0	0.0	0.0
2934	GSN	3.0	25.0	14.0	1.0	8.0	3.0	0.0	3.0	0.0	0.0	0.0	0.0	0.0	0.0	0.0	0.0	1.0	0.0	0.0	0.0	0.0
2040	STOM	7.0	20.0	12.0	0.0	7.0	2.0	0.0	0.0	0.0	0.0	0.0	0.0	0.0	0.0	0.0	0.0	0.0	0.0	0.0	0.0	0.0
153090	DAB2IP	16.0	30.0	40.0	5.0	9.0	19.0	1.0	3.0	3.0	0.0	1.0	1.0	0.0	0.0	0.0	1.0	1.0	6.0	1.0	0.0	1.0
158135	TTLL11	22.0	36.0	41.0	6.0	18.0	27.0	0.0	5.0	15.0	0.0	1.0	8.0	0.0	0.0	0.0	0.0	4.0	18.0	0.0	0.0	9.0
4702	NDUFA8	4.0	13.0	11.0	0.0	4.0	3.0	0.0	0.0	0.0	0.0	0.0	0.0	0.0	0.0	0.0	0.0	0.0	0.0	0.0	0.0	0.0
254956	MORN5	2.0	5.0	4.0	2.0	2.0	3.0	1.0	0.0	0.0	0.0	0.0	0.0	0.0	0.0	0.0	0.0	0.0	0.0	0.0	0.0	0.0
26468	LHX6	4.0	9.0	7.0	0.0	3.0	1.0	0.0	0.0	0.0	0.0	0.0	0.0	0.0	0.0	0.0	0.0	0.0	0.0	0.0	0.0	0.0
92400	RBM18	3.0	10.0	7.0	1.0	3.0	1.0	0.0	1.0	0.0	0.0	0.0	0.0	0.0	0.0	0.0	0.0	0.0	0.0	0.0	0.0	0.0
92399	MRRF	7.0	22.0	19.0	5.0	6.0	10.0	2.0	0.0	4.0	0.0	0.0	0.0	0.0	0.0	0.0	2.0	0.0	6.0	0.0	0.0	0.0
5742	PTGS1	8.0	14.0	15.0	1.0	4.0	3.0	0.0	1.0	0.0	0.0	0.0	0.0	0.0	0.0	0.0	0.0	0.0	1.0	0.0	0.0	0.0
26740	OR1J2	7.0	7.0	8.0	3.0	2.0	2.0	0.0	0.0	0.0	0.0	0.0	0.0	0.0	0.0	0.0	0.0	0.0	0.0	0.0	0.0	0.0
347168	OR1J1	3.0	3.0	3.0	2.0	0.0	2.0	2.0	0.0	2.0	0.0	0.0	0.0	0.0	0.0	0.0	0.0	0.0	0.0	0.0	0.0	0.0
26219	OR1J4	4.0	5.0	4.0	0.0	1.0	0.0	0.0	0.0	0.0	0.0	0.0	0.0	0.0	0.0	0.0	0.0	0.0	0.0	0.0	0.0	0.0
138883	OR1N1	1.0	5.0	4.0	0.0	1.0	1.0	0.0	0.0	0.0	0.0	0.0	0.0	0.0	0.0	0.0	0.0	0.0	0.0	0.0	0.0	0.0
138882	OR1N2	3.0	6.0	2.0	0.0	1.0	1.0	0.0	0.0	0.0	0.0	0.0	0.0	0.0	0.0	0.0	0.0	0.0	0.0	0.0	0.0	0.0
138881	OR1L8	2.0	6.0	3.0	0.0	0.0	0.0	0.0	0.0	0.0	0.0	0.0	0.0	0.0	0.0	0.0	0.0	0.0	0.0	0.0	0.0	0.0
158131	OR1Q1	7.0	8.0	11.0	2.0	1.0	2.0	0.0	0.0	0.0	0.0	0.0	0.0	0.0	0.0	0.0	0.0	0.0	0.0	0.0	0.0	0.0
347169	OR1B1	3.0	2.0	2.0	1.0	0.0	1.0	0.0	0.0	0.0	0.0	0.0	0.0	0.0	0.0	0.0	0.0	0.0	0.0	0.0	0.0	0.0
26737	OR1L1	5.0	17.0	12.0	1.0	3.0	2.0	0.0	0.0	0.0	0.0	0.0	0.0	0.0	0.0	0.0	0.0	0.0	0.0	0.0	0.0	0.0
26735	OR1L3	6.0	8.0	11.0	0.0	2.0	0.0	0.0	0.0	0.0	0.0	0.0	0.0	0.0	0.0	0.0	0.0	0.0	0.0	0.0	0.0	0.0
254973	OR1L4	1.0	7.0	7.0	1.0	3.0	4.0	0.0	1.0	0.0	0.0	0.0	0.0	0.0	0.0	0.0	0.0	1.0	1.0	0.0	0.0	0.0
392390	OR1L6	5.0	18.0	14.0	0.0	6.0	3.0	0.0	0.0	0.0	0.0	0.0	0.0	0.0	0.0	0.0	0.0	0.0	2.0	0.0	0.0	0.0
392391	OR5C1	6.0	19.0	15.0	1.0	4.0	4.0	0.0	0.0	1.0	0.0	0.0	0.0	0.0	0.0	0.0	0.0	0.0	3.0	0.0	0.0	0.0
392392	OR1K1	8.0	5.0	5.0	2.0	0.0	0.0	0.0	0.0	0.0	0.0	0.0	0.0	0.0	0.0	0.0	0.0	0.0	0.0	0.0	0.0	0.0
5082	PDCL	10.0	4.0	5.0	0.0	1.0	1.0	0.0	0.0	0.0	0.0	0.0	0.0	0.0	0.0	0.0	0.0	0.0	0.0	0.0	0.0	0.0
54542	RC3H2	10.0	14.0	17.0	1.0	8.0	9.0	0.0	2.0	0.0	0.0	0.0	0.0	0.0	0.0	0.0	0.0	2.0	5.0	0.0	0.0	0.0
10773	ZBTB6	3.0	17.0	18.0	0.0	8.0	7.0	0.0	3.0	0.0	0.0	0.0	0.0	0.0	0.0	0.0	0.0	5.0	2.0	0.0	0.0	0.0
57684	ZBTB26	1.0	10.0	5.0	0.0	3.0	2.0	0.0	1.0	0.0	0.0	0.0	0.0	0.0	0.0	0.0	0.0	1.0	1.0	0.0	0.0	0.0
23637	RABGAP1	7.0	17.0	12.0	3.0	5.0	1.0	0.0	0.0	0.0	0.0	0.0	0.0	0.0	0.0	0.0	0.0	1.0	0.0	0.0	0.0	0.0
2844	GPR21	6.0	17.0	12.0	1.0	9.0	2.0	0.0	0.0	0.0	0.0	0.0	0.0	0.0	0.0	0.0	0.0	1.0	0.0	0.0	0.0	0.0
55342	STRBP	6.0	25.0	22.0	2.0	12.0	11.0	1.0	7.0	1.0	0.0	0.0	0.0	0.0	0.0	0.0	0.0	8.0	6.0	0.0	0.0	0.0
286204	CRB2	2.0	10.0	9.0	0.0	2.0	1.0	0.0	1.0	1.0	0.0	1.0	0.0	0.0	0.0	0.0	0.0	1.0	0.0	0.0	0.0	0.0
57706	DENND1A	14.0	23.0	37.0	3.0	5.0	14.0	0.0	0.0	0.0	0.0	0.0	0.0	0.0	0.0	0.0	0.0	0.0	2.0	0.0	0.0	0.0
9355	LHX2	21.0	7.0	22.0	11.0	1.0	6.0	0.0	0.0	0.0	0.0	0.0	0.0	0.0	0.0	0.0	0.0	0.0	1.0	0.0	0.0	0.0
10783	NEK6	27.0	11.0	22.0	8.0	6.0	11.0	3.0	3.0	5.0	1.0	1.0	0.0	0.0	0.0	0.0	3.0	1.0	4.0	0.0	0.0	0.0
5695	PSMB7	18.0	4.0	12.0	6.0	2.0	7.0	3.0	0.0	1.0	0.0	0.0	0.0	0.0	0.0	0.0	3.0	0.0	3.0	0.0	0.0	0.0
347088	ADGRD2	12.0	1.0	11.0	7.0	0.0	5.0	1.0	0.0	0.0	0.0	0.0	0.0	0.0	0.0	0.0	0.0	0.0	0.0	0.0	0.0	0.0
2516	NR5A1	12.0	14.0	19.0	4.0	1.0	6.0	1.0	0.0	0.0	0.0	0.0	0.0	0.0	0.0	0.0	1.0	0.0	3.0	0.0	0.0	0.0
2649	NR6A1	22.0	18.0	22.0	14.0	1.0	14.0	8.0	0.0	8.0	2.0	0.0	2.0	0.0	0.0	0.0	6.0	0.0	10.0	2.0	0.0	2.0
169611	OLFML2A	7.0	22.0	18.0	2.0	11.0	12.0	1.0	3.0	3.0	0.0	2.0	2.0	0.0	2.0	2.0	1.0	3.0	6.0	0.0	2.0	2.0
401551	WDR38	2.0	6.0	6.0	1.0	4.0	3.0	1.0	1.0	1.0	0.0	0.0	0.0	0.0	0.0	0.0	0.0	0.0	1.0	0.0	0.0	0.0
11224	RPL35	3.0	5.0	6.0	1.0	2.0	2.0	1.0	0.0	0.0	0.0	0.0	0.0	0.0	0.0	0.0	0.0	0.0	0.0	0.0	0.0	0.0
81873	ARPC5L	17.0	7.0	17.0	2.0	2.0	3.0	1.0	0.0	1.0	0.0	0.0	0.0	0.0	0.0	0.0	0.0	0.0	1.0	0.0	0.0	0.0
2800	GOLGA1	26.0	8.0	27.0	17.0	6.0	20.0	7.0	1.0	3.0	0.0	0.0	0.0	0.0	0.0	0.0	5.0	0.0	8.0	0.0	0.0	0.0
286205	SCAI	21.0	15.0	27.0	14.0	4.0	17.0	6.0	0.0	6.0	0.0	0.0	0.0	0.0	0.0	0.0	4.0	0.0	12.0	0.0	0.0	1.0
5537	PPP6C	13.0	11.0	19.0	4.0	5.0	7.0	2.0	1.0	2.0	0.0	0.0	0.0	0.0	0.0	0.0	0.0	1.0	5.0	0.0	0.0	0.0
10244	RABEPK	18.0	15.0	23.0	11.0	4.0	12.0	3.0	1.0	3.0	1.0	0.0	0.0	0.0	0.0	0.0	3.0	1.0	9.0	0.0	0.0	0.0
3309	HSPA5	10.0	9.0	13.0	5.0	1.0	4.0	1.0	0.0	0.0	0.0	0.0	0.0	0.0	0.0	0.0	0.0	0.0	0.0	0.0	0.0	0.0
26130	GAPVD1	26.0	15.0	24.0	18.0	6.0	17.0	9.0	3.0	10.0	5.0	2.0	7.0	2.0	1.0	4.0	8.0	4.0	11.0	3.0	1.0	7.0
79109	MAPKAP1	7.0	28.0	29.0	1.0	12.0	6.0	0.0	4.0	1.0	0.0	0.0	0.0	0.0	0.0	0.0	0.0	5.0	4.0	0.0	0.0	0.0
5090	PBX3	10.0	15.0	15.0	0.0	1.0	3.0	0.0	0.0	0.0	0.0	0.0	0.0	0.0	0.0	0.0	0.0	0.0	0.0	0.0	0.0	0.0
89853	MVB12B	7.0	5.0	7.0	1.0	2.0	2.0	0.0	0.0	1.0	0.0	0.0	0.0	0.0	0.0	0.0	0.0	0.0	0.0	0.0	0.0	0.0
4010	LMX1B	3.0	17.0	6.0	0.0	6.0	1.0	0.0	1.0	0.0	0.0	0.0	0.0	0.0	0.0	0.0	0.0	1.0	0.0	0.0	0.0	0.0
23099	ZBTB43	11.0	5.0	10.0	0.0	0.0	2.0	0.0	0.0	0.0	0.0	0.0	0.0	0.0	0.0	0.0	0.0	0.0	1.0	0.0	0.0	0.0
403341	ZBTB34	5.0	11.0	8.0	1.0	2.0	5.0	0.0	0.0	0.0	0.0	0.0	0.0	0.0	0.0	0.0	0.0	0.0	0.0	0.0	0.0	0.0
9649	RALGPS1	18.0	20.0	35.0	8.0	7.0	12.0	1.0	4.0	5.0	0.0	1.0	1.0	0.0	0.0	0.0	0.0	3.0	5.0	0.0	1.0	1.0
23452	ANGPTL2	21.0	23.0	28.0	7.0	7.0	15.0	1.0	4.0	4.0	0.0	1.0	1.0	0.0	0.0	1.0	0.0	3.0	4.0	0.0	1.0	1.0
84253	GARNL3	11.0	8.0	16.0	0.0	2.0	1.0	0.0	0.0	0.0	0.0	0.0	0.0	0.0	0.0	0.0	0.0	0.0	0.0	0.0	0.0	0.0
29988	SLC2A8	1.0	3.0	3.0	0.0	0.0	0.0	0.0	0.0	0.0	0.0	0.0	0.0	0.0	0.0	0.0	0.0	0.0	0.0	0.0	0.0	0.0
7633	ZNF79	4.0	7.0	3.0	0.0	1.0	0.0	0.0	0.0	0.0	0.0	0.0	0.0	0.0	0.0	0.0	0.0	0.0	0.0	0.0	0.0	0.0
6136	RPL12	2.0	4.0	2.0	0.0	1.0	0.0	0.0	0.0	0.0	0.0	0.0	0.0	0.0	0.0	0.0	0.0	0.0	0.0	0.0	0.0	0.0
90678	LRSAM1	5.0	5.0	5.0	1.0	1.0	0.0	0.0	0.0	0.0	0.0	0.0	0.0	0.0	0.0	0.0	0.0	0.0	0.0	0.0	0.0	0.0
64855	FAM129B	7.0	12.0	9.0	1.0	4.0	3.0	0.0	0.0	0.0	0.0	0.0	0.0	0.0	0.0	0.0	0.0	0.0	0.0	0.0	0.0	0.0
6812	STXBP1	14.0	13.0	17.0	4.0	1.0	7.0	0.0	0.0	0.0	0.0	0.0	0.0	0.0	0.0	0.0	0.0	0.0	0.0	0.0	0.0	0.0
286207	C9orf117	7.0	13.0	13.0	0.0	4.0	1.0	0.0	0.0	0.0	0.0	0.0	0.0	0.0	0.0	0.0	0.0	0.0	0.0	0.0	0.0	0.0
138428	PTRH1	3.0	10.0	7.0	0.0	2.0	1.0	0.0	0.0	0.0	0.0	0.0	0.0	0.0	0.0	0.0	0.0	0.0	0.0	0.0	0.0	0.0
158248	TTC16	3.0	9.0	6.0	1.0	1.0	1.0	1.0	0.0	1.0	0.0	0.0	0.0	0.0	0.0	0.0	0.0	0.0	1.0	0.0	0.0	0.0
27433	TOR2A	3.0	6.0	1.0	1.0	0.0	1.0	1.0	0.0	0.0	0.0	0.0	0.0	0.0	0.0	0.0	0.0	0.0	0.0	0.0	0.0	0.0
10044	SH2D3C	18.0	15.0	17.0	4.0	2.0	3.0	1.0	0.0	1.0	0.0	0.0	1.0	0.0	0.0	0.0	1.0	0.0	1.0	0.0	0.0	0.0
1025	CDK9	6.0	14.0	8.0	1.0	1.0	2.0	1.0	0.0	1.0	0.0	0.0	0.0	0.0	0.0	0.0	0.0	0.0	1.0	0.0	0.0	0.0
2356	FPGS	3.0	16.0	14.0	1.0	4.0	2.0	0.0	0.0	0.0	0.0	0.0	0.0	0.0	0.0	0.0	0.0	0.0	0.0	0.0	0.0	0.0
2022	ENG	21.0	10.0	26.0	9.0	3.0	15.0	1.0	0.0	0.0	0.0	0.0	0.0	0.0	0.0	0.0	0.0	0.0	3.0	0.0	0.0	0.0
203	AK1	7.0	11.0	11.0	3.0	3.0	5.0	3.0	0.0	3.0	2.0	0.0	1.0	1.0	0.0	0.0	3.0	0.0	3.0	1.0	0.0	0.0
30815	ST6GALNAC6	4.0	1.0	5.0	1.0	0.0	1.0	0.0	0.0	0.0	0.0	0.0	0.0	0.0	0.0	0.0	0.0	0.0	0.0	0.0	0.0	0.0
27090	ST6GALNAC4	5.0	22.0	14.0	1.0	8.0	1.0	0.0	0.0	0.0	0.0	0.0	0.0	0.0	0.0	0.0	0.0	0.0	0.0	0.0	0.0	0.0
138429	PIP5KL1	7.0	20.0	22.0	2.0	10.0	5.0	0.0	0.0	0.0	0.0	0.0	0.0	0.0	0.0	0.0	0.0	0.0	0.0	0.0	0.0	0.0
8818	DPM2	6.0	4.0	2.0	1.0	0.0	1.0	0.0	0.0	0.0	0.0	0.0	0.0	0.0	0.0	0.0	0.0	0.0	0.0	0.0	0.0	0.0
399665	FAM102A	5.0	18.0	12.0	1.0	2.0	1.0	0.0	0.0	0.0	0.0	0.0	0.0	0.0	0.0	0.0	0.0	0.0	0.0	0.0	0.0	0.0
203245	NAIF1	17.0	7.0	7.0	4.0	1.0	1.0	0.0	0.0	0.0	0.0	0.0	0.0	0.0	0.0	0.0	0.0	0.0	0.0	0.0	0.0	0.0
114789	SLC25A25	8.0	10.0	14.0	0.0	1.0	1.0	0.0	0.0	0.0	0.0	0.0	0.0	0.0	0.0	0.0	0.0	0.0	0.0	0.0	0.0	0.0
80142	PTGES2	12.0	19.0	21.0	4.0	7.0	9.0	0.0	3.0	4.0	0.0	0.0	1.0	0.0	0.0	0.0	0.0	3.0	5.0	0.0	0.0	1.0
3934	LCN2	2.0	3.0	3.0	0.0	0.0	0.0	0.0	0.0	0.0	0.0	0.0	0.0	0.0	0.0	0.0	0.0	0.0	0.0	0.0	0.0	0.0
79095	C9orf16	12.0	5.0	4.0	0.0	0.0	0.0	0.0	0.0	0.0	0.0	0.0	0.0	0.0	0.0	0.0	0.0	0.0	0.0	0.0	0.0	0.0
25792	CIZ1	7.0	23.0	25.0	2.0	10.0	9.0	2.0	0.0	2.0	2.0	0.0	0.0	0.0	0.0	0.0	2.0	0.0	3.0	2.0	0.0	1.0
1759	DNM1	6.0	5.0	8.0	2.0	3.0	3.0	2.0	0.0	1.0	1.0	0.0	1.0	0.0	0.0	0.0	2.0	0.0	2.0	1.0	0.0	1.0
2801	GOLGA2	3.0	14.0	6.0	0.0	1.0	1.0	0.0	1.0	1.0	0.0	0.0	0.0	0.0	0.0	0.0	0.0	0.0	0.0	0.0	0.0	0.0
375757	SWI5	4.0	4.0	5.0	1.0	1.0	1.0	1.0	0.0	0.0	0.0	0.0	0.0	0.0	0.0	0.0	1.0	0.0	1.0	0.0	0.0	0.0
26995	TRUB2	1.0	12.0	7.0	1.0	0.0	0.0	0.0	0.0	0.0	0.0	0.0	0.0	0.0	0.0	0.0	0.0	0.0	0.0	0.0	0.0	0.0
51117	COQ4	3.0	21.0	8.0	0.0	2.0	1.0	0.0	0.0	0.0	0.0	0.0	0.0	0.0	0.0	0.0	0.0	0.0	0.0	0.0	0.0	0.0
10999	SLC27A4	1.0	6.0	4.0	0.0	3.0	1.0	0.0	0.0	0.0	0.0	0.0	0.0	0.0	0.0	0.0	0.0	0.0	0.0	0.0	0.0	0.0
81605	URM1	4.0	8.0	5.0	1.0	1.0	2.0	0.0	0.0	0.0	0.0	0.0	0.0	0.0	0.0	0.0	0.0	0.0	0.0	0.0	0.0	0.0
51148	CERCAM	5.0	8.0	10.0	2.0	1.0	2.0	0.0	0.0	0.0	0.0	0.0	0.0	0.0	0.0	0.0	0.0	0.0	0.0	0.0	0.0	0.0
4957	ODF2	1.0	3.0	1.0	0.0	1.0	0.0	0.0	0.0	0.0	0.0	0.0	0.0	0.0	0.0	0.0	0.0	0.0	0.0	0.0	0.0	0.0
2733	GLE1	1.0	5.0	2.0	0.0	1.0	1.0	0.0	0.0	0.0	0.0	0.0	0.0	0.0	0.0	0.0	0.0	0.0	0.0	0.0	0.0	0.0
6709	SPTAN1	4.0	7.0	5.0	1.0	3.0	3.0	0.0	1.0	0.0	0.0	0.0	0.0	0.0	0.0	0.0	0.0	0.0	0.0	0.0	0.0	0.0
89891	WDR34	2.0	7.0	4.0	0.0	0.0	0.0	0.0	0.0	0.0	0.0	0.0	0.0	0.0	0.0	0.0	0.0	0.0	0.0	0.0	0.0	0.0
6418	SET	4.0	3.0	7.0	0.0	1.0	2.0	0.0	0.0	0.0	0.0	0.0	0.0	0.0	0.0	0.0	0.0	0.0	0.0	0.0	0.0	0.0
29941	PKN3	11.0	16.0	16.0	5.0	3.0	5.0	0.0	0.0	1.0	0.0	0.0	0.0	0.0	0.0	0.0	0.0	0.0	1.0	0.0	0.0	0.0
84885	ZDHHC12	2.0	7.0	6.0	1.0	2.0	4.0	0.0	0.0	0.0	0.0	0.0	0.0	0.0	0.0	0.0	0.0	0.0	1.0	0.0	0.0	0.0
10444	ZER1	5.0	13.0	8.0	1.0	3.0	3.0	0.0	0.0	0.0	0.0	0.0	0.0	0.0	0.0	0.0	0.0	0.0	0.0	0.0	0.0	0.0
54662	TBC1D13	6.0	8.0	7.0	0.0	3.0	2.0	0.0	1.0	1.0	0.0	0.0	0.0	0.0	0.0	0.0	0.0	1.0	1.0	0.0	0.0	0.0
2021	ENDOG	3.0	5.0	5.0	0.0	2.0	1.0	0.0	0.0	0.0	0.0	0.0	0.0	0.0	0.0	0.0	0.0	0.0	1.0	0.0	0.0	0.0
51490	C9orf114	4.0	7.0	8.0	0.0	2.0	1.0	0.0	0.0	0.0	0.0	0.0	0.0	0.0	0.0	0.0	0.0	0.0	1.0	0.0	0.0	0.0
883	CCBL1	11.0	6.0	12.0	4.0	1.0	5.0	0.0	0.0	0.0	0.0	0.0	0.0	0.0	0.0	0.0	0.0	0.0	0.0	0.0	0.0	0.0
56262	LRRC8A	14.0	3.0	12.0	4.0	1.0	3.0	0.0	0.0	0.0	0.0	0.0	0.0	0.0	0.0	0.0	0.0	0.0	1.0	0.0	0.0	0.0
254295	PHYHD1	3.0	11.0	9.0	1.0	3.0	3.0	0.0	0.0	0.0	0.0	0.0	0.0	0.0	0.0	0.0	0.0	0.0	0.0	0.0	0.0	0.0
22845	DOLK	2.0	7.0	7.0	1.0	2.0	0.0	0.0	0.0	0.0	0.0	0.0	0.0	0.0	0.0	0.0	0.0	0.0	0.0	0.0	0.0	0.0
23511	NUP188	18.0	10.0	20.0	4.0	3.0	5.0	0.0	1.0	1.0	0.0	0.0	0.0	0.0	0.0	0.0	0.0	1.0	1.0	0.0	0.0	0.0
56904	SH3GLB2	13.0	12.0	19.0	3.0	4.0	5.0	1.0	0.0	0.0	0.0	0.0	0.0	0.0	0.0	0.0	1.0	0.0	0.0	0.0	0.0	0.0
84895	FAM73B	9.0	11.0	14.0	2.0	0.0	3.0	2.0	0.0	2.0	0.0	0.0	0.0	0.0	0.0	0.0	2.0	0.0	2.0	0.0	0.0	0.0
57171	DOLPP1	12.0	9.0	14.0	1.0	3.0	2.0	0.0	1.0	0.0	0.0	0.0	0.0	0.0	0.0	0.0	0.0	1.0	0.0	0.0	0.0	0.0
1384	CRAT	4.0	8.0	6.0	0.0	3.0	2.0	0.0	2.0	0.0	0.0	0.0	0.0	0.0	0.0	0.0	0.0	1.0	0.0	0.0	0.0	0.0
5524	PPP2R4	16.0	11.0	18.0	2.0	3.0	4.0	0.0	0.0	0.0	0.0	0.0	0.0	0.0	0.0	0.0	0.0	0.0	0.0	0.0	0.0	0.0
389792	IER5L	9.0	14.0	17.0	1.0	2.0	5.0	0.0	0.0	0.0	0.0	0.0	0.0	0.0	0.0	0.0	0.0	0.0	0.0	0.0	0.0	0.0
414318	C9orf106	11.0	11.0	11.0	2.0	4.0	3.0	0.0	2.0	1.0	0.0	0.0	1.0	0.0	0.0	0.0	0.0	1.0	1.0	0.0	1.0	1.0
28989	NTMT1	13.0	20.0	17.0	5.0	4.0	7.0	1.0	0.0	2.0	0.0	0.0	0.0	0.0	0.0	0.0	1.0	0.0	4.0	0.0	0.0	1.0
375759	C9orf50	14.0	25.0	19.0	5.0	11.0	7.0	0.0	0.0	3.0	0.0	0.0	2.0	0.0	0.0	0.0	0.0	0.0	5.0	0.0	0.0	2.0
140459	ASB6	12.0	13.0	18.0	5.0	3.0	8.0	0.0	1.0	2.0	0.0	0.0	0.0	0.0	0.0	0.0	0.0	2.0	3.0	0.0	0.0	0.0
51450	PRRX2	7.0	7.0	7.0	2.0	2.0	3.0	0.0	2.0	2.0	0.0	1.0	1.0	0.0	1.0	0.0	0.0	2.0	2.0	0.0	2.0	2.0
9536	PTGES	3.0	9.0	8.0	0.0	5.0	4.0	0.0	1.0	1.0	0.0	0.0	0.0	0.0	0.0	0.0	0.0	1.0	1.0	0.0	0.0	0.0
27348	TOR1B	4.0	17.0	7.0	2.0	1.0	1.0	0.0	0.0	0.0	0.0	0.0	0.0	0.0	0.0	0.0	0.0	0.0	0.0	0.0	0.0	0.0
1861	TOR1A	4.0	8.0	5.0	1.0	2.0	0.0	0.0	0.0	0.0	0.0	0.0	0.0	0.0	0.0	0.0	0.0	0.0	0.0	0.0	0.0	0.0
51759	C9orf78	6.0	11.0	7.0	1.0	2.0	0.0	0.0	0.0	0.0	0.0	0.0	0.0	0.0	0.0	0.0	0.0	0.0	0.0	0.0	0.0	0.0
10868	USP20	10.0	7.0	6.0	2.0	2.0	3.0	0.0	0.0	0.0	0.0	0.0	0.0	0.0	0.0	0.0	0.0	0.0	1.0	0.0	0.0	0.0
23048	FNBP1	5.0	30.0	27.0	2.0	12.0	8.0	0.0	2.0	1.0	0.0	0.0	0.0	0.0	0.0	0.0	0.0	1.0	1.0	0.0	0.0	0.0
57720	GPR107	17.0	29.0	25.0	2.0	21.0	22.0	0.0	14.0	16.0	0.0	11.0	10.0	0.0	4.0	2.0	0.0	15.0	18.0	0.0	9.0	10.0
23413	NCS1	7.0	3.0	8.0	3.0	1.0	1.0	0.0	0.0	0.0	0.0	0.0	0.0	0.0	0.0	0.0	0.0	0.0	0.0	0.0	0.0	0.0
256158	HMCN2	20.0	40.0	48.0	12.0	28.0	37.0	6.0	12.0	15.0	1.0	3.0	6.0	0.0	0.0	2.0	5.0	13.0	21.0	0.0	1.0	8.0
445	ASS1	12.0	26.0	13.0	4.0	7.0	6.0	0.0	1.0	1.0	0.0	0.0	0.0	0.0	0.0	0.0	0.0	1.0	1.0	0.0	0.0	0.0
8939	FUBP3	25.0	37.0	44.0	6.0	22.0	30.0	3.0	11.0	11.0	0.0	3.0	4.0	0.0	0.0	1.0	1.0	11.0	18.0	0.0	2.0	3.0
59335	PRDM12	4.0	24.0	18.0	1.0	7.0	4.0	0.0	2.0	1.0	0.0	0.0	0.0	0.0	0.0	0.0	0.0	2.0	2.0	0.0	0.0	0.0
23404	EXOSC2	11.0	18.0	18.0	4.0	3.0	9.0	0.0	2.0	1.0	0.0	0.0	0.0	0.0	0.0	0.0	0.0	1.0	3.0	0.0	0.0	0.0
25	ABL1	14.0	23.0	24.0	2.0	3.0	6.0	0.0	0.0	0.0	0.0	0.0	0.0	0.0	0.0	0.0	0.0	0.0	0.0	0.0	0.0	0.0
347148	QRFP	5.0	8.0	7.0	1.0	2.0	1.0	0.0	0.0	0.0	0.0	0.0	0.0	0.0	0.0	0.0	0.0	0.0	0.0	0.0	0.0	0.0
84929	FIBCD1	25.0	23.0	34.0	16.0	2.0	17.0	3.0	0.0	1.0	2.0	0.0	1.0	0.0	0.0	0.0	2.0	0.0	2.0	0.0	0.0	0.0
10319	LAMC3	16.0	27.0	26.0	3.0	10.0	11.0	1.0	1.0	1.0	0.0	0.0	0.0	0.0	0.0	0.0	0.0	2.0	4.0	0.0	0.0	0.0
83543	AIF1L	9.0	8.0	12.0	3.0	5.0	3.0	0.0	0.0	0.0	0.0	0.0	0.0	0.0	0.0	0.0	0.0	1.0	1.0	0.0	0.0	0.0
8021	NUP214	15.0	9.0	9.0	1.0	0.0	0.0	0.0	0.0	0.0	0.0	0.0	0.0	0.0	0.0	0.0	0.0	0.0	0.0	0.0	0.0	0.0
286336	FAM78A	18.0	4.0	8.0	3.0	1.0	4.0	1.0	0.0	0.0	0.0	0.0	0.0	0.0	0.0	0.0	0.0	0.0	1.0	0.0	0.0	0.0
84814	PPAPDC3	12.0	4.0	12.0	1.0	0.0	2.0	0.0	0.0	0.0	0.0	0.0	0.0	0.0	0.0	0.0	0.0	0.0	1.0	0.0	0.0	0.0
84726	PRRC2B	1.0	12.0	7.0	0.0	5.0	4.0	0.0	2.0	2.0	0.0	2.0	1.0	0.0	0.0	0.0	0.0	2.0	1.0	0.0	1.0	1.0
10585	POMT1	7.0	13.0	9.0	1.0	3.0	2.0	0.0	1.0	1.0	0.0	1.0	0.0	0.0	0.0	0.0	0.0	1.0	1.0	0.0	1.0	1.0
83549	UCK1	3.0	11.0	10.0	0.0	2.0	3.0	0.0	1.0	1.0	0.0	1.0	0.0	0.0	0.0	0.0	0.0	1.0	1.0	0.0	1.0	1.0
2889	RAPGEF1	15.0	14.0	12.0	4.0	2.0	7.0	0.0	1.0	1.0	0.0	0.0	1.0	0.0	0.0	0.0	0.0	0.0	2.0	0.0	0.0	0.0
9442	MED27	9.0	11.0	9.0	2.0	3.0	3.0	0.0	0.0	0.0	0.0	0.0	0.0	0.0	0.0	0.0	0.0	0.0	0.0	0.0	0.0	0.0
84628	NTNG2	5.0	13.0	5.0	2.0	3.0	3.0	0.0	1.0	2.0	0.0	0.0	0.0	0.0	0.0	0.0	0.0	0.0	1.0	0.0	0.0	0.0
23064	SETX	7.0	21.0	22.0	2.0	11.0	13.0	1.0	6.0	5.0	0.0	1.0	1.0	0.0	0.0	0.0	1.0	6.0	6.0	0.0	0.0	0.0
7270	TTF1	12.0	12.0	18.0	2.0	3.0	7.0	1.0	0.0	1.0	1.0	0.0	1.0	1.0	0.0	1.0	1.0	0.0	2.0	1.0	0.0	1.0
389799	C9orf171	8.0	31.0	24.0	3.0	10.0	9.0	0.0	0.0	1.0	0.0	0.0	0.0	0.0	0.0	0.0	0.0	0.0	1.0	0.0	0.0	0.0
56751	BARHL1	11.0	9.0	16.0	0.0	3.0	3.0	0.0	0.0	0.0	0.0	0.0	0.0	0.0	0.0	0.0	0.0	0.0	0.0	0.0	0.0	0.0
64794	DDX31	15.0	13.0	30.0	5.0	4.0	10.0	1.0	2.0	2.0	0.0	0.0	0.0	0.0	0.0	0.0	0.0	3.0	4.0	0.0	0.0	0.0
9329	GTF3C4	18.0	5.0	14.0	4.0	2.0	4.0	1.0	0.0	1.0	1.0	0.0	1.0	1.0	0.0	0.0	1.0	0.0	1.0	1.0	0.0	0.0
158067	AK8	8.0	16.0	15.0	4.0	3.0	4.0	0.0	1.0	1.0	0.0	0.0	0.0	0.0	0.0	0.0	0.0	0.0	0.0	0.0	0.0	0.0
11092	C9orf9	8.0	7.0	8.0	2.0	3.0	3.0	0.0	0.0	0.0	0.0	0.0	0.0	0.0	0.0	0.0	0.0	0.0	0.0	0.0	0.0	0.0
7248	TSC1	17.0	15.0	20.0	4.0	5.0	8.0	0.0	1.0	2.0	0.0	1.0	1.0	0.0	0.0	0.0	0.0	1.0	1.0	0.0	0.0	1.0
8328	GFI1B	24.0	13.0	18.0	8.0	5.0	7.0	1.0	0.0	0.0	0.0	0.0	0.0	0.0	0.0	0.0	0.0	0.0	1.0	0.0	0.0	0.0
9328	GTF3C5	3.0	6.0	5.0	2.0	2.0	4.0	0.0	0.0	0.0	0.0	0.0	0.0	0.0	0.0	0.0	0.0	0.0	0.0	0.0	0.0	0.0
100996574	LOC100996574	5.0	12.0	9.0	2.0	2.0	4.0	1.0	0.0	0.0	0.0	0.0	0.0	0.0	0.0	0.0	0.0	0.0	0.0	0.0	0.0	0.0
1056	CEL	9.0	10.0	11.0	3.0	3.0	6.0	0.0	0.0	0.0	0.0	0.0	0.0	0.0	0.0	0.0	0.0	0.0	0.0	0.0	0.0	0.0
5900	RALGDS	6.0	7.0	10.0	0.0	2.0	4.0	0.0	0.0	0.0	0.0	0.0	0.0	0.0	0.0	0.0	0.0	0.0	1.0	0.0	0.0	0.0
26301	GBGT1	18.0	28.0	28.0	2.0	6.0	12.0	0.0	0.0	0.0	0.0	0.0	0.0	0.0	0.0	0.0	0.0	0.0	4.0	0.0	0.0	0.0
101928193	LOC101928193	10.0	38.0	29.0	1.0	23.0	13.0	0.0	5.0	1.0	0.0	0.0	0.0	0.0	0.0	0.0	0.0	7.0	4.0	0.0	0.0	1.0
29989	OBP2B	7.0	6.0	8.0	0.0	0.0	1.0	0.0	0.0	0.0	0.0	0.0	0.0	0.0	0.0	0.0	0.0	0.0	1.0	0.0	0.0	0.0
28	ABO	8.0	16.0	16.0	4.0	8.0	8.0	2.0	3.0	4.0	1.0	2.0	2.0	1.0	0.0	0.0	1.0	3.0	4.0	1.0	0.0	1.0
6838	SURF6	3.0	3.0	4.0	0.0	1.0	1.0	0.0	0.0	0.0	0.0	0.0	0.0	0.0	0.0	0.0	0.0	0.0	0.0	0.0	0.0	0.0
6837	MED22	7.0	6.0	11.0	1.0	0.0	3.0	1.0	0.0	0.0	0.0	0.0	0.0	0.0	0.0	0.0	1.0	0.0	0.0	0.0	0.0	0.0
6130	RPL7A	5.0	7.0	5.0	1.0	1.0	2.0	1.0	0.0	0.0	0.0	0.0	0.0	0.0	0.0	0.0	0.0	0.0	0.0	0.0	0.0	0.0
6834	SURF1	11.0	5.0	10.0	0.0	2.0	1.0	0.0	0.0	0.0	0.0	0.0	0.0	0.0	0.0	0.0	0.0	0.0	0.0	0.0	0.0	0.0
6835	SURF2	4.0	7.0	7.0	1.0	1.0	2.0	0.0	0.0	0.0	0.0	0.0	0.0	0.0	0.0	0.0	0.0	0.0	0.0	0.0	0.0	0.0
6836	SURF4	8.0	7.0	6.0	1.0	0.0	1.0	0.0	0.0	0.0	0.0	0.0	0.0	0.0	0.0	0.0	0.0	0.0	0.0	0.0	0.0	0.0
169436	STKLD1	9.0	8.0	5.0	1.0	1.0	1.0	0.0	0.0	0.0	0.0	0.0	0.0	0.0	0.0	0.0	0.0	0.0	0.0	0.0	0.0	0.0
57109	REXO4	2.0	3.0	3.0	0.0	0.0	0.0	0.0	0.0	0.0	0.0	0.0	0.0	0.0	0.0	0.0	0.0	0.0	0.0	0.0	0.0	0.0
11093	ADAMTS13	6.0	7.0	7.0	2.0	2.0	3.0	1.0	0.0	0.0	0.0	0.0	0.0	0.0	0.0	0.0	0.0	0.0	0.0	0.0	0.0	0.0
11094	CACFD1	5.0	10.0	11.0	1.0	5.0	3.0	0.0	1.0	1.0	0.0	0.0	0.0	0.0	0.0	0.0	0.0	0.0	0.0	0.0	0.0	0.0
11182	SLC2A6	6.0	16.0	11.0	2.0	3.0	2.0	0.0	1.0	0.0	0.0	0.0	0.0	0.0	0.0	0.0	0.0	0.0	0.0	0.0	0.0	0.0
389827	TMEM8C	9.0	11.0	14.0	6.0	1.0	3.0	1.0	0.0	1.0	0.0	0.0	0.0	0.0	0.0	0.0	0.0	0.0	1.0	0.0	0.0	0.0
9719	ADAMTSL2	8.0	15.0	13.0	2.0	3.0	5.0	0.0	1.0	1.0	0.0	0.0	0.0	0.0	0.0	0.0	0.0	0.0	0.0	0.0	0.0	0.0
642968	FAM163B	4.0	13.0	12.0	2.0	4.0	4.0	0.0	0.0	0.0	0.0	0.0	0.0	0.0	0.0	0.0	0.0	0.0	0.0	0.0	0.0	0.0
1621	DBH	2.0	8.0	4.0	0.0	0.0	0.0	0.0	0.0	0.0	0.0	0.0	0.0	0.0	0.0	0.0	0.0	0.0	0.0	0.0	0.0	0.0
1757	SARDH	4.0	21.0	15.0	0.0	3.0	3.0	0.0	0.0	1.0	0.0	0.0	0.0	0.0	0.0	0.0	0.0	0.0	0.0	0.0	0.0	0.0
7410	VAV2	5.0	40.0	33.0	1.0	18.0	15.0	1.0	5.0	1.0	0.0	0.0	0.0	0.0	0.0	0.0	1.0	5.0	4.0	0.0	0.0	0.0
8019	BRD3	7.0	9.0	10.0	4.0	2.0	2.0	1.0	1.0	0.0	0.0	0.0	0.0	0.0	0.0	0.0	0.0	1.0	1.0	0.0	0.0	0.0
11091	WDR5	9.0	20.0	28.0	2.0	12.0	12.0	0.0	5.0	3.0	0.0	1.0	1.0	0.0	0.0	0.0	0.0	5.0	3.0	0.0	0.0	1.0
6256	RXRA	14.0	30.0	30.0	1.0	21.0	20.0	0.0	12.0	14.0	0.0	3.0	8.0	0.0	0.0	1.0	0.0	12.0	14.0	0.0	3.0	10.0
1289	COL5A1	6.0	29.0	22.0	0.0	15.0	11.0	0.0	8.0	3.0	0.0	1.0	0.0	0.0	0.0	0.0	0.0	8.0	5.0	0.0	1.0	0.0
2220	FCN2	4.0	3.0	4.0	0.0	1.0	0.0	0.0	0.0	0.0	0.0	0.0	0.0	0.0	0.0	0.0	0.0	0.0	0.0	0.0	0.0	0.0
2219	FCN1	1.0	10.0	7.0	0.0	1.0	1.0	0.0	0.0	0.0	0.0	0.0	0.0	0.0	0.0	0.0	0.0	0.0	0.0	0.0	0.0	0.0
10439	OLFM1	5.0	5.0	10.0	3.0	1.0	3.0	0.0	0.0	0.0	0.0	0.0	0.0	0.0	0.0	0.0	0.0	0.0	0.0	0.0	0.0	0.0
157927	C9orf62	5.0	8.0	6.0	2.0	1.0	3.0	1.0	1.0	3.0	0.0	0.0	0.0	0.0	0.0	0.0	0.0	1.0	3.0	0.0	0.0	0.0
9858	PPP1R26	8.0	4.0	7.0	3.0	0.0	2.0	0.0	0.0	0.0	0.0	0.0	0.0	0.0	0.0	0.0	0.0	0.0	0.0	0.0	0.0	0.0
138162	C9orf116	3.0	3.0	2.0	1.0	0.0	1.0	0.0	0.0	0.0	0.0	0.0	0.0	0.0	0.0	0.0	0.0	0.0	0.0	0.0	0.0	0.0
51116	MRPS2	4.0	4.0	4.0	1.0	0.0	1.0	0.0	0.0	0.0	0.0	0.0	0.0	0.0	0.0	0.0	0.0	0.0	0.0	0.0	0.0	0.0
3933	LCN1	5.0	5.0	5.0	1.0	2.0	2.0	0.0	0.0	1.0	0.0	0.0	0.0	0.0	0.0	0.0	0.0	0.0	0.0	0.0	0.0	0.0
29991	OBP2A	3.0	0.0	0.0	0.0	0.0	0.0	0.0	0.0	0.0	0.0	0.0	0.0	0.0	0.0	0.0	0.0	0.0	0.0	0.0	0.0	0.0
5047	PAEP	15.0	6.0	12.0	1.0	1.0	2.0	0.0	0.0	0.0	0.0	0.0	0.0	0.0	0.0	0.0	0.0	0.0	0.0	0.0	0.0	0.0
360203	GLT6D1	1.0	8.0	4.0	1.0	2.0	0.0	0.0	0.0	0.0	0.0	0.0	0.0	0.0	0.0	0.0	0.0	0.0	0.0	0.0	0.0	0.0
392399	LCN9	1.0	4.0	4.0	0.0	2.0	1.0	0.0	0.0	0.0	0.0	0.0	0.0	0.0	0.0	0.0	0.0	0.0	1.0	0.0	0.0	0.0
402381	SOHLH1	5.0	18.0	18.0	0.0	8.0	5.0	0.0	1.0	0.0	0.0	0.0	0.0	0.0	0.0	0.0	0.0	0.0	1.0	0.0	0.0	0.0
57582	KCNT1	5.0	7.0	5.0	0.0	3.0	3.0	0.0	0.0	0.0	0.0	0.0	0.0	0.0	0.0	0.0	0.0	1.0	1.0	0.0	0.0	0.0
157922	CAMSAP1	20.0	11.0	12.0	5.0	4.0	3.0	0.0	0.0	0.0	0.0	0.0	0.0	0.0	0.0	0.0	0.0	0.0	0.0	0.0	0.0	0.0
101928552	LOC101928552	9.0	8.0	8.0	1.0	1.0	1.0	0.0	0.0	0.0	0.0	0.0	0.0	0.0	0.0	0.0	0.0	0.0	0.0	0.0	0.0	0.0
10422	UBAC1	3.0	8.0	5.0	1.0	1.0	0.0	0.0	0.0	0.0	0.0	0.0	0.0	0.0	0.0	0.0	0.0	0.0	0.0	0.0	0.0	0.0
138151	NACC2	5.0	8.0	10.0	2.0	1.0	3.0	0.0	0.0	2.0	0.0	0.0	0.0	0.0	0.0	0.0	0.0	0.0	1.0	0.0	0.0	0.0
90120	C9orf69	12.0	23.0	27.0	4.0	8.0	7.0	0.0	1.0	1.0	0.0	0.0	0.0	0.0	0.0	0.0	0.0	0.0	0.0	0.0	0.0	0.0
8022	LHX3	9.0	22.0	25.0	6.0	14.0	18.0	2.0	6.0	4.0	0.0	2.0	3.0	0.0	1.0	0.0	1.0	6.0	9.0	0.0	2.0	3.0
169714	QSOX2	13.0	24.0	28.0	8.0	13.0	22.0	3.0	9.0	13.0	2.0	5.0	7.0	1.0	5.0	6.0	3.0	9.0	17.0	2.0	5.0	7.0
101928722	LOC101928722	6.0	8.0	10.0	3.0	3.0	6.0	1.0	0.0	1.0	1.0	0.0	1.0	0.0	0.0	0.0	1.0	0.0	2.0	0.0	0.0	1.0
26086	GPSM1	20.0	12.0	20.0	5.0	4.0	4.0	1.0	0.0	0.0	0.0	0.0	0.0	0.0	0.0	0.0	1.0	0.0	1.0	0.0	0.0	0.0
728489	DNLZ	34.0	8.0	27.0	20.0	2.0	18.0	5.0	0.0	5.0	2.0	0.0	2.0	1.0	0.0	1.0	5.0	0.0	6.0	1.0	0.0	2.0
64170	CARD9	33.0	9.0	31.0	20.0	2.0	18.0	4.0	0.0	5.0	2.0	0.0	2.0	0.0	0.0	1.0	4.0	0.0	7.0	1.0	0.0	2.0
6621	SNAPC4	14.0	10.0	16.0	5.0	1.0	4.0	2.0	0.0	2.0	2.0	0.0	1.0	0.0	0.0	1.0	2.0	0.0	3.0	1.0	0.0	1.0
10807	SDCCAG3	11.0	10.0	11.0	4.0	1.0	5.0	1.0	1.0	2.0	0.0	0.0	0.0	0.0	0.0	0.0	1.0	1.0	2.0	0.0	0.0	0.0
23203	PMPCA	22.0	5.0	18.0	10.0	2.0	7.0	3.0	1.0	3.0	1.0	0.0	0.0	0.0	0.0	0.0	3.0	1.0	6.0	0.0	0.0	0.0
56623	INPP5E	9.0	9.0	13.0	2.0	4.0	5.0	0.0	0.0	0.0	0.0	0.0	0.0	0.0	0.0	0.0	0.0	0.0	0.0	0.0	0.0	0.0
9919	SEC16A	20.0	20.0	34.0	13.0	8.0	15.0	2.0	1.0	3.0	1.0	0.0	0.0	0.0	0.0	0.0	2.0	0.0	6.0	0.0	0.0	0.0
158055	C9orf163	6.0	11.0	14.0	2.0	3.0	3.0	1.0	0.0	0.0	0.0	0.0	0.0	0.0	0.0	0.0	1.0	0.0	0.0	0.0	0.0	0.0
4851	NOTCH1	5.0	13.0	15.0	2.0	1.0	4.0	0.0	0.0	0.0	0.0	0.0	0.0	0.0	0.0	0.0	0.0	0.0	0.0	0.0	0.0	0.0
51162	EGFL7	2.0	4.0	3.0	0.0	1.0	1.0	0.0	0.0	0.0	0.0	0.0	0.0	0.0	0.0	0.0	0.0	0.0	0.0	0.0	0.0	0.0
10555	AGPAT2	17.0	3.0	9.0	4.0	1.0	3.0	0.0	0.0	1.0	0.0	0.0	0.0	0.0	0.0	0.0	0.0	0.0	0.0	0.0	0.0	0.0
138311	FAM69B	10.0	26.0	31.0	7.0	20.0	25.0	0.0	11.0	7.0	0.0	0.0	0.0	0.0	0.0	0.0	0.0	11.0	14.0	0.0	0.0	0.0
414332	LCN10	10.0	20.0	25.0	8.0	14.0	17.0	5.0	9.0	15.0	3.0	6.0	7.0	1.0	3.0	0.0	5.0	9.0	15.0	2.0	5.0	7.0
158062	LCN6	19.0	27.0	30.0	15.0	19.0	23.0	9.0	11.0	18.0	4.0	7.0	15.0	4.0	2.0	10.0	9.0	12.0	21.0	4.0	6.0	15.0
138307	LCN8	6.0	31.0	27.0	5.0	17.0	17.0	2.0	11.0	10.0	0.0	2.0	2.0	0.0	0.0	0.0	0.0	12.0	13.0	0.0	0.0	2.0
389812	LCN15	9.0	30.0	31.0	0.0	13.0	14.0	0.0	1.0	2.0	0.0	0.0	0.0	0.0	0.0	0.0	0.0	1.0	6.0	0.0	0.0	0.0
85014	TMEM141	2.0	15.0	7.0	0.0	3.0	2.0	0.0	1.0	0.0	0.0	0.0	0.0	0.0	0.0	0.0	0.0	1.0	1.0	0.0	0.0	0.0
84960	CCDC183	2.0	15.0	10.0	0.0	5.0	3.0	0.0	2.0	2.0	0.0	1.0	0.0	0.0	0.0	0.0	0.0	2.0	2.0	0.0	0.0	0.0
55684	RABL6	1.0	3.0	0.0	0.0	0.0	0.0	0.0	0.0	0.0	0.0	0.0	0.0	0.0	0.0	0.0	0.0	0.0	0.0	0.0	0.0	0.0
389813	C9orf172	4.0	0.0	1.0	0.0	0.0	0.0	0.0	0.0	0.0	0.0	0.0	0.0	0.0	0.0	0.0	0.0	0.0	0.0	0.0	0.0	0.0
29085	PHPT1	1.0	6.0	4.0	0.0	3.0	1.0	0.0	0.0	0.0	0.0	0.0	0.0	0.0	0.0	0.0	0.0	0.0	0.0	0.0	0.0	0.0
158056	MAMDC4	19.0	9.0	17.0	8.0	2.0	4.0	0.0	0.0	0.0	0.0	0.0	0.0	0.0	0.0	0.0	0.0	0.0	0.0	0.0	0.0	0.0
8721	EDF1	4.0	5.0	5.0	1.0	3.0	3.0	0.0	0.0	0.0	0.0	0.0	0.0	0.0	0.0	0.0	0.0	0.0	0.0	0.0	0.0	0.0
7186	TRAF2	23.0	17.0	27.0	9.0	7.0	9.0	0.0	2.0	3.0	0.0	1.0	2.0	0.0	0.0	0.0	0.0	2.0	2.0	0.0	0.0	2.0
54461	FBXW5	4.0	11.0	13.0	0.0	5.0	5.0	0.0	1.0	1.0	0.0	0.0	0.0	0.0	0.0	0.0	0.0	1.0	3.0	0.0	0.0	0.0
733	C8G	3.0	5.0	4.0	0.0	3.0	1.0	0.0	0.0	0.0	0.0	0.0	0.0	0.0	0.0	0.0	0.0	0.0	0.0	0.0	0.0	0.0
286256	LCN12	0.0	7.0	5.0	0.0	3.0	0.0	0.0	0.0	0.0	0.0	0.0	0.0	0.0	0.0	0.0	0.0	0.0	0.0	0.0	0.0	0.0
101928638	PRR31	3.0	3.0	3.0	0.0	2.0	0.0	0.0	0.0	0.0	0.0	0.0	0.0	0.0	0.0	0.0	0.0	0.0	0.0	0.0	0.0	0.0
5730	PTGDS	2.0	16.0	7.0	0.0	4.0	3.0	0.0	0.0	0.0	0.0	0.0	0.0	0.0	0.0	0.0	0.0	0.0	1.0	0.0	0.0	0.0
401562	LCNL1	1.0	9.0	6.0	0.0	1.0	1.0	0.0	0.0	0.0	0.0	0.0	0.0	0.0	0.0	0.0	0.0	0.0	0.0	0.0	0.0	0.0
286257	C9orf142	2.0	11.0	6.0	0.0	1.0	1.0	0.0	0.0	0.0	0.0	0.0	0.0	0.0	0.0	0.0	0.0	0.0	0.0	0.0	0.0	0.0
9022	CLIC3	3.0	16.0	13.0	0.0	7.0	1.0	0.0	0.0	0.0	0.0	0.0	0.0	0.0	0.0	0.0	0.0	0.0	0.0	0.0	0.0	0.0
20	ABCA2	23.0	14.0	29.0	15.0	9.0	15.0	0.0	2.0	4.0	0.0	0.0	0.0	0.0	0.0	0.0	0.0	1.0	9.0	0.0	0.0	0.0
401563	C9orf139	18.0	8.0	19.0	8.0	4.0	11.0	0.0	0.0	1.0	0.0	0.0	0.0	0.0	0.0	0.0	0.0	0.0	5.0	0.0	0.0	0.0
2529	FUT7	19.0	7.0	21.0	9.0	5.0	13.0	1.0	0.0	1.0	0.0	0.0	0.0	0.0	0.0	0.0	1.0	0.0	9.0	0.0	0.0	0.0
56654	NPDC1	0.0	10.0	4.0	0.0	0.0	0.0	0.0	0.0	0.0	0.0	0.0	0.0	0.0	0.0	0.0	0.0	0.0	0.0	0.0	0.0	0.0
954	ENTPD2	2.0	23.0	17.0	1.0	10.0	4.0	0.0	1.0	0.0	0.0	0.0	0.0	0.0	0.0	0.0	0.0	3.0	0.0	0.0	0.0	0.0
89958	SAPCD2	0.0	5.0	3.0	0.0	1.0	0.0	0.0	0.0	0.0	0.0	0.0	0.0	0.0	0.0	0.0	0.0	0.0	0.0	0.0	0.0	0.0
91373	UAP1L1	7.0	7.0	9.0	0.0	0.0	0.0	0.0	0.0	0.0	0.0	0.0	0.0	0.0	0.0	0.0	0.0	0.0	0.0	0.0	0.0	0.0
11253	MAN1B1	2.0	11.0	7.0	0.0	1.0	0.0	0.0	0.0	0.0	0.0	0.0	0.0	0.0	0.0	0.0	0.0	0.0	0.0	0.0	0.0	0.0
29952	DPP7	17.0	9.0	11.0	0.0	3.0	5.0	0.0	2.0	1.0	0.0	0.0	0.0	0.0	0.0	0.0	0.0	2.0	3.0	0.0	0.0	0.0
2902	GRIN1	5.0	14.0	7.0	3.0	4.0	3.0	1.0	0.0	0.0	0.0	0.0	0.0	0.0	0.0	0.0	1.0	0.0	2.0	0.0	0.0	0.0
389816	LRRC26	4.0	8.0	3.0	1.0	1.0	0.0	0.0	0.0	0.0	0.0	0.0	0.0	0.0	0.0	0.0	0.0	0.0	0.0	0.0	0.0	0.0
100505993	TMEM210	1.0	4.0	4.0	0.0	1.0	0.0	0.0	0.0	0.0	0.0	0.0	0.0	0.0	0.0	0.0	0.0	0.0	0.0	0.0	0.0	0.0
29882	ANAPC2	0.0	13.0	9.0	0.0	3.0	0.0	0.0	0.0	0.0	0.0	0.0	0.0	0.0	0.0	0.0	0.0	0.0	0.0	0.0	0.0	0.0
8636	SSNA1	4.0	18.0	17.0	1.0	6.0	1.0	0.0	0.0	0.0	0.0	0.0	0.0	0.0	0.0	0.0	0.0	0.0	0.0	0.0	0.0	0.0
286262	TPRN	4.0	13.0	11.0	0.0	5.0	2.0	0.0	1.0	1.0	0.0	0.0	0.0	0.0	0.0	0.0	0.0	0.0	1.0	0.0	0.0	0.0
94107	TMEM203	5.0	23.0	24.0	2.0	15.0	19.0	0.0	5.0	6.0	0.0	0.0	0.0	0.0	0.0	0.0	0.0	5.0	11.0	0.0	0.0	0.0
27158	NDOR1	7.0	21.0	20.0	3.0	7.0	12.0	1.0	2.0	2.0	0.0	0.0	1.0	0.0	0.0	0.0	2.0	2.0	8.0	0.0	0.0	1.0
727800	RNF208	1.0	7.0	5.0	0.0	2.0	1.0	0.0	0.0	0.0	0.0	0.0	0.0	0.0	0.0	0.0	0.0	0.0	0.0	0.0	0.0	0.0
375791	CYSRT1	8.0	29.0	29.0	1.0	16.0	15.0	0.0	7.0	4.0	0.0	1.0	1.0	0.0	0.0	0.0	1.0	9.0	11.0	0.0	1.0	1.0
643596	RNF224	5.0	12.0	4.0	0.0	2.0	1.0	0.0	1.0	1.0	0.0	1.0	0.0	0.0	0.0	0.0	0.0	1.0	1.0	0.0	0.0	0.0
142680	SLC34A3	4.0	18.0	8.0	1.0	0.0	1.0	0.0	0.0	0.0	0.0	0.0	0.0	0.0	0.0	0.0	0.0	0.0	0.0	0.0	0.0	0.0
10383	TUBB4B	7.0	7.0	7.0	1.0	0.0	1.0	0.0	0.0	0.0	0.0	0.0	0.0	0.0	0.0	0.0	0.0	0.0	0.0	0.0	0.0	0.0
401565	FAM166A	4.0	16.0	10.0	1.0	7.0	2.0	0.0	1.0	1.0	0.0	0.0	0.0	0.0	0.0	0.0	0.0	0.0	0.0	0.0	0.0	0.0
441476	C9orf173	3.0	14.0	13.0	1.0	4.0	2.0	0.0	1.0	1.0	0.0	0.0	0.0	0.0	0.0	0.0	0.0	0.0	0.0	0.0	0.0	0.0
25920	NELFB	4.0	17.0	13.0	1.0	1.0	2.0	0.0	1.0	0.0	0.0	0.0	0.0	0.0	0.0	0.0	0.0	0.0	0.0	0.0	0.0	0.0
54863	TOR4A	7.0	9.0	12.0	2.0	2.0	1.0	0.0	0.0	0.0	0.0	0.0	0.0	0.0	0.0	0.0	0.0	0.0	0.0	0.0	0.0	0.0
441478	NRARP	9.0	20.0	21.0	5.0	10.0	6.0	0.0	1.0	1.0	0.0	1.0	1.0	0.0	0.0	1.0	1.0	1.0	3.0	0.0	1.0	1.0
54932	EXD3	9.0	23.0	23.0	4.0	10.0	12.0	0.0	2.0	4.0	0.0	1.0	0.0	0.0	0.0	0.0	0.0	5.0	5.0	0.0	1.0	0.0
10811	NOXA1	3.0	3.0	2.0	1.0	0.0	1.0	0.0	0.0	0.0	0.0	0.0	0.0	0.0	0.0	0.0	0.0	0.0	0.0	0.0	0.0	0.0
377841	ENTPD8	8.0	8.0	15.0	1.0	0.0	1.0	0.0	0.0	0.0	0.0	0.0	0.0	0.0	0.0	0.0	0.0	0.0	0.0	0.0	0.0	0.0
26012	NSMF	8.0	7.0	7.0	0.0	0.0	0.0	0.0	0.0	0.0	0.0	0.0	0.0	0.0	0.0	0.0	0.0	0.0	0.0	0.0	0.0	0.0
375775	PNPLA7	26.0	22.0	35.0	7.0	2.0	22.0	0.0	0.0	3.0	0.0	0.0	0.0	0.0	0.0	0.0	0.0	1.0	8.0	0.0	0.0	0.0
64975	MRPL41	28.0	17.0	31.0	14.0	9.0	20.0	3.0	0.0	9.0	0.0	0.0	0.0	0.0	0.0	0.0	2.0	0.0	12.0	0.0	0.0	0.0
92715	DPH7	12.0	12.0	17.0	1.0	3.0	1.0	0.0	0.0	0.0	0.0	0.0	0.0	0.0	0.0	0.0	0.0	0.0	0.0	0.0	0.0	0.0
116225	ZMYND19	3.0	12.0	5.0	1.0	2.0	2.0	0.0	0.0	0.0	0.0	0.0	0.0	0.0	0.0	0.0	0.0	0.0	0.0	0.0	0.0	0.0
92714	ARRDC1	5.0	8.0	9.0	2.0	2.0	2.0	0.0	0.0	0.0	0.0	0.0	0.0	0.0	0.0	0.0	0.0	0.0	0.0	0.0	0.0	0.0
79813	EHMT1	11.0	15.0	7.0	4.0	3.0	4.0	0.0	1.0	0.0	0.0	0.0	0.0	0.0	0.0	0.0	0.0	1.0	0.0	0.0	0.0	0.0
774	CACNA1B	27.0	13.0	25.0	11.0	0.0	12.0	0.0	0.0	0.0	0.0	0.0	0.0	0.0	0.0	0.0	0.0	0.0	1.0	0.0	0.0	0.0
100132403	FAM157B	0.0	0.0	0.0	0.0	0.0	0.0	0.0	0.0	0.0	0.0	0.0	0.0	0.0	0.0	0.0	0.0	0.0	0.0	0.0	0.0	0.0
7499	XG	0.0	0.0	0.0	0.0	0.0	0.0	0.0	0.0	0.0	0.0	0.0	0.0	0.0	0.0	0.0	0.0	0.0	0.0	0.0	0.0	0.0
8908	GYG2	0.0	0.0	0.0	0.0	0.0	0.0	0.0	0.0	0.0	0.0	0.0	0.0	0.0	0.0	0.0	0.0	0.0	0.0	0.0	0.0	0.0
414	ARSD	0.0	0.0	0.0	0.0	0.0	0.0	0.0	0.0	0.0	0.0	0.0	0.0	0.0	0.0	0.0	0.0	0.0	0.0	0.0	0.0	0.0
415	ARSE	0.0	0.0	0.0	0.0	0.0	0.0	0.0	0.0	0.0	0.0	0.0	0.0	0.0	0.0	0.0	0.0	0.0	0.0	0.0	0.0	0.0
347527	ARSH	0.0	0.0	0.0	0.0	0.0	0.0	0.0	0.0	0.0	0.0	0.0	0.0	0.0	0.0	0.0	0.0	0.0	0.0	0.0	0.0	0.0
416	ARSF	0.0	0.0	0.0	0.0	0.0	0.0	0.0	0.0	0.0	0.0	0.0	0.0	0.0	0.0	0.0	0.0	0.0	0.0	0.0	0.0	0.0
25878	MXRA5	0.0	0.0	0.0	0.0	0.0	0.0	0.0	0.0	0.0	0.0	0.0	0.0	0.0	0.0	0.0	0.0	0.0	0.0	0.0	0.0	0.0
5613	PRKX	0.0	0.0	0.0	0.0	0.0	0.0	0.0	0.0	0.0	0.0	0.0	0.0	0.0	0.0	0.0	0.0	0.0	0.0	0.0	0.0	0.0
57502	NLGN4X	0.0	0.0	0.0	0.0	0.0	0.0	0.0	0.0	0.0	0.0	0.0	0.0	0.0	0.0	0.0	0.0	0.0	0.0	0.0	0.0	0.0
51481	VCX3A	0.0	0.0	0.0	0.0	0.0	0.0	0.0	0.0	0.0	0.0	0.0	0.0	0.0	0.0	0.0	0.0	0.0	0.0	0.0	0.0	0.0
8226	HDHD1	0.0	0.0	0.0	0.0	0.0	0.0	0.0	0.0	0.0	0.0	0.0	0.0	0.0	0.0	0.0	0.0	0.0	0.0	0.0	0.0	0.0
412	STS	0.0	0.0	0.0	0.0	0.0	0.0	0.0	0.0	0.0	0.0	0.0	0.0	0.0	0.0	0.0	0.0	0.0	0.0	0.0	0.0	0.0
26609	VCX	0.0	0.0	0.0	0.0	0.0	0.0	0.0	0.0	0.0	0.0	0.0	0.0	0.0	0.0	0.0	0.0	0.0	0.0	0.0	0.0	0.0
8228	PNPLA4	0.0	0.0	0.0	0.0	0.0	0.0	0.0	0.0	0.0	0.0	0.0	0.0	0.0	0.0	0.0	0.0	0.0	0.0	0.0	0.0	0.0
51480	VCX2	0.0	0.0	0.0	0.0	0.0	0.0	0.0	0.0	0.0	0.0	0.0	0.0	0.0	0.0	0.0	0.0	0.0	0.0	0.0	0.0	0.0
425054	VCX3B	0.0	0.0	0.0	0.0	0.0	0.0	0.0	0.0	0.0	0.0	0.0	0.0	0.0	0.0	0.0	0.0	0.0	0.0	0.0	0.0	0.0
3730	ANOS1	0.0	0.0	0.0	0.0	0.0	0.0	0.0	0.0	0.0	0.0	0.0	0.0	0.0	0.0	0.0	0.0	0.0	0.0	0.0	0.0	0.0
171482	FAM9A	0.0	0.0	0.0	0.0	0.0	0.0	0.0	0.0	0.0	0.0	0.0	0.0	0.0	0.0	0.0	0.0	0.0	0.0	0.0	0.0	0.0
171483	FAM9B	0.0	0.0	0.0	0.0	0.0	0.0	0.0	0.0	0.0	0.0	0.0	0.0	0.0	0.0	0.0	0.0	0.0	0.0	0.0	0.0	0.0
6907	TBL1X	0.0	0.0	0.0	0.0	0.0	0.0	0.0	0.0	0.0	0.0	0.0	0.0	0.0	0.0	0.0	0.0	0.0	0.0	0.0	0.0	0.0
4935	GPR143	0.0	0.0	0.0	0.0	0.0	0.0	0.0	0.0	0.0	0.0	0.0	0.0	0.0	0.0	0.0	0.0	0.0	0.0	0.0	0.0	0.0
357	SHROOM2	0.0	0.0	0.0	0.0	0.0	0.0	0.0	0.0	0.0	0.0	0.0	0.0	0.0	0.0	0.0	0.0	0.0	0.0	0.0	0.0	0.0
100288814	CLDN34	0.0	0.0	0.0	0.0	0.0	0.0	0.0	0.0	0.0	0.0	0.0	0.0	0.0	0.0	0.0	0.0	0.0	0.0	0.0	0.0	0.0
55841	WWC3	0.0	0.0	0.0	0.0	0.0	0.0	0.0	0.0	0.0	0.0	0.0	0.0	0.0	0.0	0.0	0.0	0.0	0.0	0.0	0.0	0.0
1183	CLCN4	0.0	0.0	0.0	0.0	0.0	0.0	0.0	0.0	0.0	0.0	0.0	0.0	0.0	0.0	0.0	0.0	0.0	0.0	0.0	0.0	0.0
4281	MID1	0.0	0.0	0.0	0.0	0.0	0.0	0.0	0.0	0.0	0.0	0.0	0.0	0.0	0.0	0.0	0.0	0.0	0.0	0.0	0.0	0.0
3052	HCCS	0.0	0.0	0.0	0.0	0.0	0.0	0.0	0.0	0.0	0.0	0.0	0.0	0.0	0.0	0.0	0.0	0.0	0.0	0.0	0.0	0.0
395	ARHGAP6	0.0	0.0	0.0	0.0	0.0	0.0	0.0	0.0	0.0	0.0	0.0	0.0	0.0	0.0	0.0	0.0	0.0	0.0	0.0	0.0	0.0
265	AMELX	0.0	0.0	0.0	0.0	0.0	0.0	0.0	0.0	0.0	0.0	0.0	0.0	0.0	0.0	0.0	0.0	0.0	0.0	0.0	0.0	0.0
10943	MSL3	0.0	0.0	0.0	0.0	0.0	0.0	0.0	0.0	0.0	0.0	0.0	0.0	0.0	0.0	0.0	0.0	0.0	0.0	0.0	0.0	0.0
9758	FRMPD4	0.0	0.0	0.0	0.0	0.0	0.0	0.0	0.0	0.0	0.0	0.0	0.0	0.0	0.0	0.0	0.0	0.0	0.0	0.0	0.0	0.0
5634	PRPS2	0.0	0.0	0.0	0.0	0.0	0.0	0.0	0.0	0.0	0.0	0.0	0.0	0.0	0.0	0.0	0.0	0.0	0.0	0.0	0.0	0.0
51284	TLR7	0.0	0.0	0.0	0.0	0.0	0.0	0.0	0.0	0.0	0.0	0.0	0.0	0.0	0.0	0.0	0.0	0.0	0.0	0.0	0.0	0.0
51311	TLR8	0.0	0.0	0.0	0.0	0.0	0.0	0.0	0.0	0.0	0.0	0.0	0.0	0.0	0.0	0.0	0.0	0.0	0.0	0.0	0.0	0.0
7114	TMSB4X	0.0	0.0	0.0	0.0	0.0	0.0	0.0	0.0	0.0	0.0	0.0	0.0	0.0	0.0	0.0	0.0	0.0	0.0	0.0	0.0	0.0
171484	FAM9C	0.0	0.0	0.0	0.0	0.0	0.0	0.0	0.0	0.0	0.0	0.0	0.0	0.0	0.0	0.0	0.0	0.0	0.0	0.0	0.0	0.0
92552	ATXN3L	0.0	0.0	0.0	0.0	0.0	0.0	0.0	0.0	0.0	0.0	0.0	0.0	0.0	0.0	0.0	0.0	0.0	0.0	0.0	0.0	0.0
25975	EGFL6	0.0	0.0	0.0	0.0	0.0	0.0	0.0	0.0	0.0	0.0	0.0	0.0	0.0	0.0	0.0	0.0	0.0	0.0	0.0	0.0	0.0
170082	TCEANC	0.0	0.0	0.0	0.0	0.0	0.0	0.0	0.0	0.0	0.0	0.0	0.0	0.0	0.0	0.0	0.0	0.0	0.0	0.0	0.0	0.0
9367	RAB9A	0.0	0.0	0.0	0.0	0.0	0.0	0.0	0.0	0.0	0.0	0.0	0.0	0.0	0.0	0.0	0.0	0.0	0.0	0.0	0.0	0.0
6399	TRAPPC2	0.0	0.0	0.0	0.0	0.0	0.0	0.0	0.0	0.0	0.0	0.0	0.0	0.0	0.0	0.0	0.0	0.0	0.0	0.0	0.0	0.0
8481	OFD1	0.0	0.0	0.0	0.0	0.0	0.0	0.0	0.0	0.0	0.0	0.0	0.0	0.0	0.0	0.0	0.0	0.0	0.0	0.0	0.0	0.0
2824	GPM6B	0.0	0.0	0.0	0.0	0.0	0.0	0.0	0.0	0.0	0.0	0.0	0.0	0.0	0.0	0.0	0.0	0.0	0.0	0.0	0.0	0.0
54960	GEMIN8	0.0	0.0	0.0	0.0	0.0	0.0	0.0	0.0	0.0	0.0	0.0	0.0	0.0	0.0	0.0	0.0	0.0	0.0	0.0	0.0	0.0
2742	GLRA2	0.0	0.0	0.0	0.0	0.0	0.0	0.0	0.0	0.0	0.0	0.0	0.0	0.0	0.0	0.0	0.0	0.0	0.0	0.0	0.0	0.0
2187	FANCB	0.0	0.0	0.0	0.0	0.0	0.0	0.0	0.0	0.0	0.0	0.0	0.0	0.0	0.0	0.0	0.0	0.0	0.0	0.0	0.0	0.0
158747	MOSPD2	0.0	0.0	0.0	0.0	0.0	0.0	0.0	0.0	0.0	0.0	0.0	0.0	0.0	0.0	0.0	0.0	0.0	0.0	0.0	0.0	0.0
140462	ASB9	0.0	0.0	0.0	0.0	0.0	0.0	0.0	0.0	0.0	0.0	0.0	0.0	0.0	0.0	0.0	0.0	0.0	0.0	0.0	0.0	0.0
140456	ASB11	0.0	0.0	0.0	0.0	0.0	0.0	0.0	0.0	0.0	0.0	0.0	0.0	0.0	0.0	0.0	0.0	0.0	0.0	0.0	0.0	0.0
5277	PIGA	0.0	0.0	0.0	0.0	0.0	0.0	0.0	0.0	0.0	0.0	0.0	0.0	0.0	0.0	0.0	0.0	0.0	0.0	0.0	0.0	0.0
2277	FIGF	0.0	0.0	0.0	0.0	0.0	0.0	0.0	0.0	0.0	0.0	0.0	0.0	0.0	0.0	0.0	0.0	0.0	0.0	0.0	0.0	0.0
8544	PIR	0.0	0.0	0.0	0.0	0.0	0.0	0.0	0.0	0.0	0.0	0.0	0.0	0.0	0.0	0.0	0.0	0.0	0.0	0.0	0.0	0.0
660	BMX	0.0	0.0	0.0	0.0	0.0	0.0	0.0	0.0	0.0	0.0	0.0	0.0	0.0	0.0	0.0	0.0	0.0	0.0	0.0	0.0	0.0
59272	ACE2	0.0	0.0	0.0	0.0	0.0	0.0	0.0	0.0	0.0	0.0	0.0	0.0	0.0	0.0	0.0	0.0	0.0	0.0	0.0	0.0	0.0
57393	TMEM27	0.0	0.0	0.0	0.0	0.0	0.0	0.0	0.0	0.0	0.0	0.0	0.0	0.0	0.0	0.0	0.0	0.0	0.0	0.0	0.0	0.0
11238	CA5B	0.0	0.0	0.0	0.0	0.0	0.0	0.0	0.0	0.0	0.0	0.0	0.0	0.0	0.0	0.0	0.0	0.0	0.0	0.0	0.0	0.0
8233	ZRSR2	0.0	0.0	0.0	0.0	0.0	0.0	0.0	0.0	0.0	0.0	0.0	0.0	0.0	0.0	0.0	0.0	0.0	0.0	0.0	0.0	0.0
8905	AP1S2	0.0	0.0	0.0	0.0	0.0	0.0	0.0	0.0	0.0	0.0	0.0	0.0	0.0	0.0	0.0	0.0	0.0	0.0	0.0	0.0	0.0
2925	GRPR	0.0	0.0	0.0	0.0	0.0	0.0	0.0	0.0	0.0	0.0	0.0	0.0	0.0	0.0	0.0	0.0	0.0	0.0	0.0	0.0	0.0
645864	MAGEB17	0.0	0.0	0.0	0.0	0.0	0.0	0.0	0.0	0.0	0.0	0.0	0.0	0.0	0.0	0.0	0.0	0.0	0.0	0.0	0.0	0.0
56474	CTPS2	0.0	0.0	0.0	0.0	0.0	0.0	0.0	0.0	0.0	0.0	0.0	0.0	0.0	0.0	0.0	0.0	0.0	0.0	0.0	0.0	0.0
795	S100G	0.0	0.0	0.0	0.0	0.0	0.0	0.0	0.0	0.0	0.0	0.0	0.0	0.0	0.0	0.0	0.0	0.0	0.0	0.0	0.0	0.0
94056	SYAP1	0.0	0.0	0.0	0.0	0.0	0.0	0.0	0.0	0.0	0.0	0.0	0.0	0.0	0.0	0.0	0.0	0.0	0.0	0.0	0.0	0.0
55787	TXLNG	0.0	0.0	0.0	0.0	0.0	0.0	0.0	0.0	0.0	0.0	0.0	0.0	0.0	0.0	0.0	0.0	0.0	0.0	0.0	0.0	0.0
5931	RBBP7	0.0	0.0	0.0	0.0	0.0	0.0	0.0	0.0	0.0	0.0	0.0	0.0	0.0	0.0	0.0	0.0	0.0	0.0	0.0	0.0	0.0
9185	REPS2	0.0	0.0	0.0	0.0	0.0	0.0	0.0	0.0	0.0	0.0	0.0	0.0	0.0	0.0	0.0	0.0	0.0	0.0	0.0	0.0	0.0
4810	NHS	0.0	0.0	0.0	0.0	0.0	0.0	0.0	0.0	0.0	0.0	0.0	0.0	0.0	0.0	0.0	0.0	0.0	0.0	0.0	0.0	0.0
6322	SCML1	0.0	0.0	0.0	0.0	0.0	0.0	0.0	0.0	0.0	0.0	0.0	0.0	0.0	0.0	0.0	0.0	0.0	0.0	0.0	0.0	0.0
10742	RAI2	0.0	0.0	0.0	0.0	0.0	0.0	0.0	0.0	0.0	0.0	0.0	0.0	0.0	0.0	0.0	0.0	0.0	0.0	0.0	0.0	0.0
139105	BEND2	0.0	0.0	0.0	0.0	0.0	0.0	0.0	0.0	0.0	0.0	0.0	0.0	0.0	0.0	0.0	0.0	0.0	0.0	0.0	0.0	0.0
10389	SCML2	0.0	0.0	0.0	0.0	0.0	0.0	0.0	0.0	0.0	0.0	0.0	0.0	0.0	0.0	0.0	0.0	0.0	0.0	0.0	0.0	0.0
6792	CDKL5	0.0	0.0	0.0	0.0	0.0	0.0	0.0	0.0	0.0	0.0	0.0	0.0	0.0	0.0	0.0	0.0	0.0	0.0	0.0	0.0	0.0
6247	RS1	0.0	0.0	0.0	0.0	0.0	0.0	0.0	0.0	0.0	0.0	0.0	0.0	0.0	0.0	0.0	0.0	0.0	0.0	0.0	0.0	0.0
5475	PPEF1	0.0	0.0	0.0	0.0	0.0	0.0	0.0	0.0	0.0	0.0	0.0	0.0	0.0	0.0	0.0	0.0	0.0	0.0	0.0	0.0	0.0
5256	PHKA2	0.0	0.0	0.0	0.0	0.0	0.0	0.0	0.0	0.0	0.0	0.0	0.0	0.0	0.0	0.0	0.0	0.0	0.0	0.0	0.0	0.0
10149	ADGRG2	0.0	0.0	0.0	0.0	0.0	0.0	0.0	0.0	0.0	0.0	0.0	0.0	0.0	0.0	0.0	0.0	0.0	0.0	0.0	0.0	0.0
5160	PDHA1	0.0	0.0	0.0	0.0	0.0	0.0	0.0	0.0	0.0	0.0	0.0	0.0	0.0	0.0	0.0	0.0	0.0	0.0	0.0	0.0	0.0
389840	MAP3K15	0.0	0.0	0.0	0.0	0.0	0.0	0.0	0.0	0.0	0.0	0.0	0.0	0.0	0.0	0.0	0.0	0.0	0.0	0.0	0.0	0.0
30011	SH3KBP1	0.0	0.0	0.0	0.0	0.0	0.0	0.0	0.0	0.0	0.0	0.0	0.0	0.0	0.0	0.0	0.0	0.0	0.0	0.0	0.0	0.0
256643	CXorf23	0.0	0.0	0.0	0.0	0.0	0.0	0.0	0.0	0.0	0.0	0.0	0.0	0.0	0.0	0.0	0.0	0.0	0.0	0.0	0.0	0.0
256714	MAP7D2	0.0	0.0	0.0	0.0	0.0	0.0	0.0	0.0	0.0	0.0	0.0	0.0	0.0	0.0	0.0	0.0	0.0	0.0	0.0	0.0	0.0
1964	EIF1AX	0.0	0.0	0.0	0.0	0.0	0.0	0.0	0.0	0.0	0.0	0.0	0.0	0.0	0.0	0.0	0.0	0.0	0.0	0.0	0.0	0.0
6197	RPS6KA3	0.0	0.0	0.0	0.0	0.0	0.0	0.0	0.0	0.0	0.0	0.0	0.0	0.0	0.0	0.0	0.0	0.0	0.0	0.0	0.0	0.0
22866	CNKSR2	0.0	0.0	0.0	0.0	0.0	0.0	0.0	0.0	0.0	0.0	0.0	0.0	0.0	0.0	0.0	0.0	0.0	0.0	0.0	0.0	0.0
257240	KLHL34	0.0	0.0	0.0	0.0	0.0	0.0	0.0	0.0	0.0	0.0	0.0	0.0	0.0	0.0	0.0	0.0	0.0	0.0	0.0	0.0	0.0
23676	SMPX	0.0	0.0	0.0	0.0	0.0	0.0	0.0	0.0	0.0	0.0	0.0	0.0	0.0	0.0	0.0	0.0	0.0	0.0	0.0	0.0	0.0
51360	MBTPS2	0.0	0.0	0.0	0.0	0.0	0.0	0.0	0.0	0.0	0.0	0.0	0.0	0.0	0.0	0.0	0.0	0.0	0.0	0.0	0.0	0.0
404281	YY2	0.0	0.0	0.0	0.0	0.0	0.0	0.0	0.0	0.0	0.0	0.0	0.0	0.0	0.0	0.0	0.0	0.0	0.0	0.0	0.0	0.0
6611	SMS	0.0	0.0	0.0	0.0	0.0	0.0	0.0	0.0	0.0	0.0	0.0	0.0	0.0	0.0	0.0	0.0	0.0	0.0	0.0	0.0	0.0
5251	PHEX	0.0	0.0	0.0	0.0	0.0	0.0	0.0	0.0	0.0	0.0	0.0	0.0	0.0	0.0	0.0	0.0	0.0	0.0	0.0	0.0	0.0
158506	ZNF645	0.0	0.0	0.0	0.0	0.0	0.0	0.0	0.0	0.0	0.0	0.0	0.0	0.0	0.0	0.0	0.0	0.0	0.0	0.0	0.0	0.0
168400	DDX53	0.0	0.0	0.0	0.0	0.0	0.0	0.0	0.0	0.0	0.0	0.0	0.0	0.0	0.0	0.0	0.0	0.0	0.0	0.0	0.0	0.0
139411	PTCHD1	0.0	0.0	0.0	0.0	0.0	0.0	0.0	0.0	0.0	0.0	0.0	0.0	0.0	0.0	0.0	0.0	0.0	0.0	0.0	0.0	0.0
10549	PRDX4	0.0	0.0	0.0	0.0	0.0	0.0	0.0	0.0	0.0	0.0	0.0	0.0	0.0	0.0	0.0	0.0	0.0	0.0	0.0	0.0	0.0
23597	ACOT9	0.0	0.0	0.0	0.0	0.0	0.0	0.0	0.0	0.0	0.0	0.0	0.0	0.0	0.0	0.0	0.0	0.0	0.0	0.0	0.0	0.0
6303	SAT1	0.0	0.0	0.0	0.0	0.0	0.0	0.0	0.0	0.0	0.0	0.0	0.0	0.0	0.0	0.0	0.0	0.0	0.0	0.0	0.0	0.0
79135	APOO	0.0	0.0	0.0	0.0	0.0	0.0	0.0	0.0	0.0	0.0	0.0	0.0	0.0	0.0	0.0	0.0	0.0	0.0	0.0	0.0	0.0
254158	CXorf58	0.0	0.0	0.0	0.0	0.0	0.0	0.0	0.0	0.0	0.0	0.0	0.0	0.0	0.0	0.0	0.0	0.0	0.0	0.0	0.0	0.0
80311	KLHL15	0.0	0.0	0.0	0.0	0.0	0.0	0.0	0.0	0.0	0.0	0.0	0.0	0.0	0.0	0.0	0.0	0.0	0.0	0.0	0.0	0.0
1968	EIF2S3	0.0	0.0	0.0	0.0	0.0	0.0	0.0	0.0	0.0	0.0	0.0	0.0	0.0	0.0	0.0	0.0	0.0	0.0	0.0	0.0	0.0
7543	ZFX	0.0	0.0	0.0	0.0	0.0	0.0	0.0	0.0	0.0	0.0	0.0	0.0	0.0	0.0	0.0	0.0	0.0	0.0	0.0	0.0	0.0
170067	SUPT20HL2	0.0	0.0	0.0	0.0	0.0	0.0	0.0	0.0	0.0	0.0	0.0	0.0	0.0	0.0	0.0	0.0	0.0	0.0	0.0	0.0	0.0
100130302	SUPT20HL1	0.0	0.0	0.0	0.0	0.0	0.0	0.0	0.0	0.0	0.0	0.0	0.0	0.0	0.0	0.0	0.0	0.0	0.0	0.0	0.0	0.0
5165	PDK3	0.0	0.0	0.0	0.0	0.0	0.0	0.0	0.0	0.0	0.0	0.0	0.0	0.0	0.0	0.0	0.0	0.0	0.0	0.0	0.0	0.0
9468	PCYT1B	0.0	0.0	0.0	0.0	0.0	0.0	0.0	0.0	0.0	0.0	0.0	0.0	0.0	0.0	0.0	0.0	0.0	0.0	0.0	0.0	0.0
5422	POLA1	0.0	0.0	0.0	0.0	0.0	0.0	0.0	0.0	0.0	0.0	0.0	0.0	0.0	0.0	0.0	0.0	0.0	0.0	0.0	0.0	0.0
170302	ARX	0.0	0.0	0.0	0.0	0.0	0.0	0.0	0.0	0.0	0.0	0.0	0.0	0.0	0.0	0.0	0.0	0.0	0.0	0.0	0.0	0.0
286514	MAGEB18	0.0	0.0	0.0	0.0	0.0	0.0	0.0	0.0	0.0	0.0	0.0	0.0	0.0	0.0	0.0	0.0	0.0	0.0	0.0	0.0	0.0
158809	MAGEB6	0.0	0.0	0.0	0.0	0.0	0.0	0.0	0.0	0.0	0.0	0.0	0.0	0.0	0.0	0.0	0.0	0.0	0.0	0.0	0.0	0.0
347541	MAGEB5	0.0	0.0	0.0	0.0	0.0	0.0	0.0	0.0	0.0	0.0	0.0	0.0	0.0	0.0	0.0	0.0	0.0	0.0	0.0	0.0	0.0
101928481	LOC101928481	0.0	0.0	0.0	0.0	0.0	0.0	0.0	0.0	0.0	0.0	0.0	0.0	0.0	0.0	0.0	0.0	0.0	0.0	0.0	0.0	0.0
347442	DCAF8L2	0.0	0.0	0.0	0.0	0.0	0.0	0.0	0.0	0.0	0.0	0.0	0.0	0.0	0.0	0.0	0.0	0.0	0.0	0.0	0.0	0.0
139422	MAGEB10	0.0	0.0	0.0	0.0	0.0	0.0	0.0	0.0	0.0	0.0	0.0	0.0	0.0	0.0	0.0	0.0	0.0	0.0	0.0	0.0	0.0
139425	DCAF8L1	0.0	0.0	0.0	0.0	0.0	0.0	0.0	0.0	0.0	0.0	0.0	0.0	0.0	0.0	0.0	0.0	0.0	0.0	0.0	0.0	0.0
11141	IL1RAPL1	0.0	0.0	0.0	0.0	0.0	0.0	0.0	0.0	0.0	0.0	0.0	0.0	0.0	0.0	0.0	0.0	0.0	0.0	0.0	0.0	0.0
4113	MAGEB2	0.0	0.0	0.0	0.0	0.0	0.0	0.0	0.0	0.0	0.0	0.0	0.0	0.0	0.0	0.0	0.0	0.0	0.0	0.0	0.0	0.0
4114	MAGEB3	0.0	0.0	0.0	0.0	0.0	0.0	0.0	0.0	0.0	0.0	0.0	0.0	0.0	0.0	0.0	0.0	0.0	0.0	0.0	0.0	0.0
4115	MAGEB4	0.0	0.0	0.0	0.0	0.0	0.0	0.0	0.0	0.0	0.0	0.0	0.0	0.0	0.0	0.0	0.0	0.0	0.0	0.0	0.0	0.0
4112	MAGEB1	0.0	0.0	0.0	0.0	0.0	0.0	0.0	0.0	0.0	0.0	0.0	0.0	0.0	0.0	0.0	0.0	0.0	0.0	0.0	0.0	0.0
190	NR0B1	0.0	0.0	0.0	0.0	0.0	0.0	0.0	0.0	0.0	0.0	0.0	0.0	0.0	0.0	0.0	0.0	0.0	0.0	0.0	0.0	0.0
80231	CXorf21	0.0	0.0	0.0	0.0	0.0	0.0	0.0	0.0	0.0	0.0	0.0	0.0	0.0	0.0	0.0	0.0	0.0	0.0	0.0	0.0	0.0
2710	GK	0.0	0.0	0.0	0.0	0.0	0.0	0.0	0.0	0.0	0.0	0.0	0.0	0.0	0.0	0.0	0.0	0.0	0.0	0.0	0.0	0.0
257397	TAB3	0.0	0.0	0.0	0.0	0.0	0.0	0.0	0.0	0.0	0.0	0.0	0.0	0.0	0.0	0.0	0.0	0.0	0.0	0.0	0.0	0.0
53940	FTHL17	0.0	0.0	0.0	0.0	0.0	0.0	0.0	0.0	0.0	0.0	0.0	0.0	0.0	0.0	0.0	0.0	0.0	0.0	0.0	0.0	0.0
1756	DMD	0.0	0.0	0.0	0.0	0.0	0.0	0.0	0.0	0.0	0.0	0.0	0.0	0.0	0.0	0.0	0.0	0.0	0.0	0.0	0.0	0.0
158724	FAM47A	0.0	0.0	0.0	0.0	0.0	0.0	0.0	0.0	0.0	0.0	0.0	0.0	0.0	0.0	0.0	0.0	0.0	0.0	0.0	0.0	0.0
83604	TMEM47	0.0	0.0	0.0	0.0	0.0	0.0	0.0	0.0	0.0	0.0	0.0	0.0	0.0	0.0	0.0	0.0	0.0	0.0	0.0	0.0	0.0
170062	FAM47B	0.0	0.0	0.0	0.0	0.0	0.0	0.0	0.0	0.0	0.0	0.0	0.0	0.0	0.0	0.0	0.0	0.0	0.0	0.0	0.0	0.0
139604	MAGEB16	0.0	0.0	0.0	0.0	0.0	0.0	0.0	0.0	0.0	0.0	0.0	0.0	0.0	0.0	0.0	0.0	0.0	0.0	0.0	0.0	0.0
286464	CFAP47	0.0	0.0	0.0	0.0	0.0	0.0	0.0	0.0	0.0	0.0	0.0	0.0	0.0	0.0	0.0	0.0	0.0	0.0	0.0	0.0	0.0
442444	FAM47C	0.0	0.0	0.0	0.0	0.0	0.0	0.0	0.0	0.0	0.0	0.0	0.0	0.0	0.0	0.0	0.0	0.0	0.0	0.0	0.0	0.0
441490	FTH1P18	0.0	0.0	0.0	0.0	0.0	0.0	0.0	0.0	0.0	0.0	0.0	0.0	0.0	0.0	0.0	0.0	0.0	0.0	0.0	0.0	0.0
5638	PRRG1	0.0	0.0	0.0	0.0	0.0	0.0	0.0	0.0	0.0	0.0	0.0	0.0	0.0	0.0	0.0	0.0	0.0	0.0	0.0	0.0	0.0
347404	LANCL3	0.0	0.0	0.0	0.0	0.0	0.0	0.0	0.0	0.0	0.0	0.0	0.0	0.0	0.0	0.0	0.0	0.0	0.0	0.0	0.0	0.0
7504	XK	0.0	0.0	0.0	0.0	0.0	0.0	0.0	0.0	0.0	0.0	0.0	0.0	0.0	0.0	0.0	0.0	0.0	0.0	0.0	0.0	0.0
1536	CYBB	0.0	0.0	0.0	0.0	0.0	0.0	0.0	0.0	0.0	0.0	0.0	0.0	0.0	0.0	0.0	0.0	0.0	0.0	0.0	0.0	0.0
6990	DYNLT3	0.0	0.0	0.0	0.0	0.0	0.0	0.0	0.0	0.0	0.0	0.0	0.0	0.0	0.0	0.0	0.0	0.0	0.0	0.0	0.0	0.0
25763	HYPM	0.0	0.0	0.0	0.0	0.0	0.0	0.0	0.0	0.0	0.0	0.0	0.0	0.0	0.0	0.0	0.0	0.0	0.0	0.0	0.0	0.0
94122	SYTL5	0.0	0.0	0.0	0.0	0.0	0.0	0.0	0.0	0.0	0.0	0.0	0.0	0.0	0.0	0.0	0.0	0.0	0.0	0.0	0.0	0.0
8406	SRPX	0.0	0.0	0.0	0.0	0.0	0.0	0.0	0.0	0.0	0.0	0.0	0.0	0.0	0.0	0.0	0.0	0.0	0.0	0.0	0.0	0.0
6103	RPGR	0.0	0.0	0.0	0.0	0.0	0.0	0.0	0.0	0.0	0.0	0.0	0.0	0.0	0.0	0.0	0.0	0.0	0.0	0.0	0.0	0.0
5009	OTC	0.0	0.0	0.0	0.0	0.0	0.0	0.0	0.0	0.0	0.0	0.0	0.0	0.0	0.0	0.0	0.0	0.0	0.0	0.0	0.0	0.0
7102	TSPAN7	0.0	0.0	0.0	0.0	0.0	0.0	0.0	0.0	0.0	0.0	0.0	0.0	0.0	0.0	0.0	0.0	0.0	0.0	0.0	0.0	0.0
58526	MID1IP1	0.0	0.0	0.0	0.0	0.0	0.0	0.0	0.0	0.0	0.0	0.0	0.0	0.0	0.0	0.0	0.0	0.0	0.0	0.0	0.0	0.0
54880	BCOR	0.0	0.0	0.0	0.0	0.0	0.0	0.0	0.0	0.0	0.0	0.0	0.0	0.0	0.0	0.0	0.0	0.0	0.0	0.0	0.0	0.0
10159	ATP6AP2	0.0	0.0	0.0	0.0	0.0	0.0	0.0	0.0	0.0	0.0	0.0	0.0	0.0	0.0	0.0	0.0	0.0	0.0	0.0	0.0	0.0
347411	MPC1L	0.0	0.0	0.0	0.0	0.0	0.0	0.0	0.0	0.0	0.0	0.0	0.0	0.0	0.0	0.0	0.0	0.0	0.0	0.0	0.0	0.0
159013	CXorf38	0.0	0.0	0.0	0.0	0.0	0.0	0.0	0.0	0.0	0.0	0.0	0.0	0.0	0.0	0.0	0.0	0.0	0.0	0.0	0.0	0.0
9282	MED14	0.0	0.0	0.0	0.0	0.0	0.0	0.0	0.0	0.0	0.0	0.0	0.0	0.0	0.0	0.0	0.0	0.0	0.0	0.0	0.0	0.0
8239	USP9X	0.0	0.0	0.0	0.0	0.0	0.0	0.0	0.0	0.0	0.0	0.0	0.0	0.0	0.0	0.0	0.0	0.0	0.0	0.0	0.0	0.0
1654	DDX3X	0.0	0.0	0.0	0.0	0.0	0.0	0.0	0.0	0.0	0.0	0.0	0.0	0.0	0.0	0.0	0.0	0.0	0.0	0.0	0.0	0.0
60506	NYX	0.0	0.0	0.0	0.0	0.0	0.0	0.0	0.0	0.0	0.0	0.0	0.0	0.0	0.0	0.0	0.0	0.0	0.0	0.0	0.0	0.0
8573	CASK	0.0	0.0	0.0	0.0	0.0	0.0	0.0	0.0	0.0	0.0	0.0	0.0	0.0	0.0	0.0	0.0	0.0	0.0	0.0	0.0	0.0
2857	GPR34	0.0	0.0	0.0	0.0	0.0	0.0	0.0	0.0	0.0	0.0	0.0	0.0	0.0	0.0	0.0	0.0	0.0	0.0	0.0	0.0	0.0
27197	GPR82	0.0	0.0	0.0	0.0	0.0	0.0	0.0	0.0	0.0	0.0	0.0	0.0	0.0	0.0	0.0	0.0	0.0	0.0	0.0	0.0	0.0
4128	MAOA	0.0	0.0	0.0	0.0	0.0	0.0	0.0	0.0	0.0	0.0	0.0	0.0	0.0	0.0	0.0	0.0	0.0	0.0	0.0	0.0	0.0
4129	MAOB	0.0	0.0	0.0	0.0	0.0	0.0	0.0	0.0	0.0	0.0	0.0	0.0	0.0	0.0	0.0	0.0	0.0	0.0	0.0	0.0	0.0
4693	NDP	0.0	0.0	0.0	0.0	0.0	0.0	0.0	0.0	0.0	0.0	0.0	0.0	0.0	0.0	0.0	0.0	0.0	0.0	0.0	0.0	0.0
80258	EFHC2	0.0	0.0	0.0	0.0	0.0	0.0	0.0	0.0	0.0	0.0	0.0	0.0	0.0	0.0	0.0	0.0	0.0	0.0	0.0	0.0	0.0
139341	FUNDC1	0.0	0.0	0.0	0.0	0.0	0.0	0.0	0.0	0.0	0.0	0.0	0.0	0.0	0.0	0.0	0.0	0.0	0.0	0.0	0.0	0.0
63904	DUSP21	0.0	0.0	0.0	0.0	0.0	0.0	0.0	0.0	0.0	0.0	0.0	0.0	0.0	0.0	0.0	0.0	0.0	0.0	0.0	0.0	0.0
7403	KDM6A	0.0	0.0	0.0	0.0	0.0	0.0	0.0	0.0	0.0	0.0	0.0	0.0	0.0	0.0	0.0	0.0	0.0	0.0	0.0	0.0	0.0
79742	CXorf36	0.0	0.0	0.0	0.0	0.0	0.0	0.0	0.0	0.0	0.0	0.0	0.0	0.0	0.0	0.0	0.0	0.0	0.0	0.0	0.0	0.0
55634	KRBOX4	0.0	0.0	0.0	0.0	0.0	0.0	0.0	0.0	0.0	0.0	0.0	0.0	0.0	0.0	0.0	0.0	0.0	0.0	0.0	0.0	0.0
641339	ZNF674	0.0	0.0	0.0	0.0	0.0	0.0	0.0	0.0	0.0	0.0	0.0	0.0	0.0	0.0	0.0	0.0	0.0	0.0	0.0	0.0	0.0
56548	CHST7	0.0	0.0	0.0	0.0	0.0	0.0	0.0	0.0	0.0	0.0	0.0	0.0	0.0	0.0	0.0	0.0	0.0	0.0	0.0	0.0	0.0
84679	SLC9A7	0.0	0.0	0.0	0.0	0.0	0.0	0.0	0.0	0.0	0.0	0.0	0.0	0.0	0.0	0.0	0.0	0.0	0.0	0.0	0.0	0.0
6102	RP2	0.0	0.0	0.0	0.0	0.0	0.0	0.0	0.0	0.0	0.0	0.0	0.0	0.0	0.0	0.0	0.0	0.0	0.0	0.0	0.0	0.0
9767	JADE3	0.0	0.0	0.0	0.0	0.0	0.0	0.0	0.0	0.0	0.0	0.0	0.0	0.0	0.0	0.0	0.0	0.0	0.0	0.0	0.0	0.0
9104	RGN	0.0	0.0	0.0	0.0	0.0	0.0	0.0	0.0	0.0	0.0	0.0	0.0	0.0	0.0	0.0	0.0	0.0	0.0	0.0	0.0	0.0
54539	NDUFB11	0.0	0.0	0.0	0.0	0.0	0.0	0.0	0.0	0.0	0.0	0.0	0.0	0.0	0.0	0.0	0.0	0.0	0.0	0.0	0.0	0.0
8241	RBM10	0.0	0.0	0.0	0.0	0.0	0.0	0.0	0.0	0.0	0.0	0.0	0.0	0.0	0.0	0.0	0.0	0.0	0.0	0.0	0.0	0.0
7317	UBA1	0.0	0.0	0.0	0.0	0.0	0.0	0.0	0.0	0.0	0.0	0.0	0.0	0.0	0.0	0.0	0.0	0.0	0.0	0.0	0.0	0.0
5127	CDK16	0.0	0.0	0.0	0.0	0.0	0.0	0.0	0.0	0.0	0.0	0.0	0.0	0.0	0.0	0.0	0.0	0.0	0.0	0.0	0.0	0.0
8237	USP11	0.0	0.0	0.0	0.0	0.0	0.0	0.0	0.0	0.0	0.0	0.0	0.0	0.0	0.0	0.0	0.0	0.0	0.0	0.0	0.0	0.0
7712	ZNF157	0.0	0.0	0.0	0.0	0.0	0.0	0.0	0.0	0.0	0.0	0.0	0.0	0.0	0.0	0.0	0.0	0.0	0.0	0.0	0.0	0.0
7592	ZNF41	0.0	0.0	0.0	0.0	0.0	0.0	0.0	0.0	0.0	0.0	0.0	0.0	0.0	0.0	0.0	0.0	0.0	0.0	0.0	0.0	0.0
369	ARAF	0.0	0.0	0.0	0.0	0.0	0.0	0.0	0.0	0.0	0.0	0.0	0.0	0.0	0.0	0.0	0.0	0.0	0.0	0.0	0.0	0.0
6853	SYN1	0.0	0.0	0.0	0.0	0.0	0.0	0.0	0.0	0.0	0.0	0.0	0.0	0.0	0.0	0.0	0.0	0.0	0.0	0.0	0.0	0.0
7076	TIMP1	0.0	0.0	0.0	0.0	0.0	0.0	0.0	0.0	0.0	0.0	0.0	0.0	0.0	0.0	0.0	0.0	0.0	0.0	0.0	0.0	0.0
5199	CFP	0.0	0.0	0.0	0.0	0.0	0.0	0.0	0.0	0.0	0.0	0.0	0.0	0.0	0.0	0.0	0.0	0.0	0.0	0.0	0.0	0.0
2002	ELK1	0.0	0.0	0.0	0.0	0.0	0.0	0.0	0.0	0.0	0.0	0.0	0.0	0.0	0.0	0.0	0.0	0.0	0.0	0.0	0.0	0.0
8409	UXT	0.0	0.0	0.0	0.0	0.0	0.0	0.0	0.0	0.0	0.0	0.0	0.0	0.0	0.0	0.0	0.0	0.0	0.0	0.0	0.0	0.0
347344	ZNF81	0.0	0.0	0.0	0.0	0.0	0.0	0.0	0.0	0.0	0.0	0.0	0.0	0.0	0.0	0.0	0.0	0.0	0.0	0.0	0.0	0.0
7569	ZNF182	0.0	0.0	0.0	0.0	0.0	0.0	0.0	0.0	0.0	0.0	0.0	0.0	0.0	0.0	0.0	0.0	0.0	0.0	0.0	0.0	0.0
389852	SPACA5	0.0	0.0	0.0	0.0	0.0	0.0	0.0	0.0	0.0	0.0	0.0	0.0	0.0	0.0	0.0	0.0	0.0	0.0	0.0	0.0	0.0
57232	ZNF630	0.0	0.0	0.0	0.0	0.0	0.0	0.0	0.0	0.0	0.0	0.0	0.0	0.0	0.0	0.0	0.0	0.0	0.0	0.0	0.0	0.0
729201	SPACA5B	0.0	0.0	0.0	0.0	0.0	0.0	0.0	0.0	0.0	0.0	0.0	0.0	0.0	0.0	0.0	0.0	0.0	0.0	0.0	0.0	0.0
6758	SSX5	0.0	0.0	0.0	0.0	0.0	0.0	0.0	0.0	0.0	0.0	0.0	0.0	0.0	0.0	0.0	0.0	0.0	0.0	0.0	0.0	0.0
6756	SSX1	0.0	0.0	0.0	0.0	0.0	0.0	0.0	0.0	0.0	0.0	0.0	0.0	0.0	0.0	0.0	0.0	0.0	0.0	0.0	0.0	0.0
10214	SSX3	0.0	0.0	0.0	0.0	0.0	0.0	0.0	0.0	0.0	0.0	0.0	0.0	0.0	0.0	0.0	0.0	0.0	0.0	0.0	0.0	0.0
6759	SSX4	0.0	0.0	0.0	0.0	0.0	0.0	0.0	0.0	0.0	0.0	0.0	0.0	0.0	0.0	0.0	0.0	0.0	0.0	0.0	0.0	0.0
548313	SSX4B	0.0	0.0	0.0	0.0	0.0	0.0	0.0	0.0	0.0	0.0	0.0	0.0	0.0	0.0	0.0	0.0	0.0	0.0	0.0	0.0	0.0
92745	SLC38A5	0.0	0.0	0.0	0.0	0.0	0.0	0.0	0.0	0.0	0.0	0.0	0.0	0.0	0.0	0.0	0.0	0.0	0.0	0.0	0.0	0.0
24140	FTSJ1	0.0	0.0	0.0	0.0	0.0	0.0	0.0	0.0	0.0	0.0	0.0	0.0	0.0	0.0	0.0	0.0	0.0	0.0	0.0	0.0	0.0
64840	PORCN	0.0	0.0	0.0	0.0	0.0	0.0	0.0	0.0	0.0	0.0	0.0	0.0	0.0	0.0	0.0	0.0	0.0	0.0	0.0	0.0	0.0
10682	EBP	0.0	0.0	0.0	0.0	0.0	0.0	0.0	0.0	0.0	0.0	0.0	0.0	0.0	0.0	0.0	0.0	0.0	0.0	0.0	0.0	0.0
4943	TBC1D25	0.0	0.0	0.0	0.0	0.0	0.0	0.0	0.0	0.0	0.0	0.0	0.0	0.0	0.0	0.0	0.0	0.0	0.0	0.0	0.0	0.0
5935	RBM3	0.0	0.0	0.0	0.0	0.0	0.0	0.0	0.0	0.0	0.0	0.0	0.0	0.0	0.0	0.0	0.0	0.0	0.0	0.0	0.0	0.0
64743	WDR13	0.0	0.0	0.0	0.0	0.0	0.0	0.0	0.0	0.0	0.0	0.0	0.0	0.0	0.0	0.0	0.0	0.0	0.0	0.0	0.0	0.0
7454	WAS	0.0	0.0	0.0	0.0	0.0	0.0	0.0	0.0	0.0	0.0	0.0	0.0	0.0	0.0	0.0	0.0	0.0	0.0	0.0	0.0	0.0
6839	SUV39H1	0.0	0.0	0.0	0.0	0.0	0.0	0.0	0.0	0.0	0.0	0.0	0.0	0.0	0.0	0.0	0.0	0.0	0.0	0.0	0.0	0.0
392465	GLOD5	0.0	0.0	0.0	0.0	0.0	0.0	0.0	0.0	0.0	0.0	0.0	0.0	0.0	0.0	0.0	0.0	0.0	0.0	0.0	0.0	0.0
2623	GATA1	0.0	0.0	0.0	0.0	0.0	0.0	0.0	0.0	0.0	0.0	0.0	0.0	0.0	0.0	0.0	0.0	0.0	0.0	0.0	0.0	0.0
10013	HDAC6	0.0	0.0	0.0	0.0	0.0	0.0	0.0	0.0	0.0	0.0	0.0	0.0	0.0	0.0	0.0	0.0	0.0	0.0	0.0	0.0	0.0
3266	ERAS	0.0	0.0	0.0	0.0	0.0	0.0	0.0	0.0	0.0	0.0	0.0	0.0	0.0	0.0	0.0	0.0	0.0	0.0	0.0	0.0	0.0
27344	PCSK1N	0.0	0.0	0.0	0.0	0.0	0.0	0.0	0.0	0.0	0.0	0.0	0.0	0.0	0.0	0.0	0.0	0.0	0.0	0.0	0.0	0.0
10245	TIMM17B	0.0	0.0	0.0	0.0	0.0	0.0	0.0	0.0	0.0	0.0	0.0	0.0	0.0	0.0	0.0	0.0	0.0	0.0	0.0	0.0	0.0
10084	PQBP1	0.0	0.0	0.0	0.0	0.0	0.0	0.0	0.0	0.0	0.0	0.0	0.0	0.0	0.0	0.0	0.0	0.0	0.0	0.0	0.0	0.0
7355	SLC35A2	0.0	0.0	0.0	0.0	0.0	0.0	0.0	0.0	0.0	0.0	0.0	0.0	0.0	0.0	0.0	0.0	0.0	0.0	0.0	0.0	0.0
11040	PIM2	0.0	0.0	0.0	0.0	0.0	0.0	0.0	0.0	0.0	0.0	0.0	0.0	0.0	0.0	0.0	0.0	0.0	0.0	0.0	0.0	0.0
55593	OTUD5	0.0	0.0	0.0	0.0	0.0	0.0	0.0	0.0	0.0	0.0	0.0	0.0	0.0	0.0	0.0	0.0	0.0	0.0	0.0	0.0	0.0
3750	KCND1	0.0	0.0	0.0	0.0	0.0	0.0	0.0	0.0	0.0	0.0	0.0	0.0	0.0	0.0	0.0	0.0	0.0	0.0	0.0	0.0	0.0
56850	GRIPAP1	0.0	0.0	0.0	0.0	0.0	0.0	0.0	0.0	0.0	0.0	0.0	0.0	0.0	0.0	0.0	0.0	0.0	0.0	0.0	0.0	0.0
7030	TFE3	0.0	0.0	0.0	0.0	0.0	0.0	0.0	0.0	0.0	0.0	0.0	0.0	0.0	0.0	0.0	0.0	0.0	0.0	0.0	0.0	0.0
90060	CCDC120	0.0	0.0	0.0	0.0	0.0	0.0	0.0	0.0	0.0	0.0	0.0	0.0	0.0	0.0	0.0	0.0	0.0	0.0	0.0	0.0	0.0
11230	PRAF2	0.0	0.0	0.0	0.0	0.0	0.0	0.0	0.0	0.0	0.0	0.0	0.0	0.0	0.0	0.0	0.0	0.0	0.0	0.0	0.0	0.0
11152	WDR45	0.0	0.0	0.0	0.0	0.0	0.0	0.0	0.0	0.0	0.0	0.0	0.0	0.0	0.0	0.0	0.0	0.0	0.0	0.0	0.0	0.0
27238	GPKOW	0.0	0.0	0.0	0.0	0.0	0.0	0.0	0.0	0.0	0.0	0.0	0.0	0.0	0.0	0.0	0.0	0.0	0.0	0.0	0.0	0.0
79917	MAGIX	0.0	0.0	0.0	0.0	0.0	0.0	0.0	0.0	0.0	0.0	0.0	0.0	0.0	0.0	0.0	0.0	0.0	0.0	0.0	0.0	0.0
5355	PLP2	0.0	0.0	0.0	0.0	0.0	0.0	0.0	0.0	0.0	0.0	0.0	0.0	0.0	0.0	0.0	0.0	0.0	0.0	0.0	0.0	0.0
4007	PRICKLE3	0.0	0.0	0.0	0.0	0.0	0.0	0.0	0.0	0.0	0.0	0.0	0.0	0.0	0.0	0.0	0.0	0.0	0.0	0.0	0.0	0.0
6855	SYP	0.0	0.0	0.0	0.0	0.0	0.0	0.0	0.0	0.0	0.0	0.0	0.0	0.0	0.0	0.0	0.0	0.0	0.0	0.0	0.0	0.0
778	CACNA1F	0.0	0.0	0.0	0.0	0.0	0.0	0.0	0.0	0.0	0.0	0.0	0.0	0.0	0.0	0.0	0.0	0.0	0.0	0.0	0.0	0.0
28952	CCDC22	0.0	0.0	0.0	0.0	0.0	0.0	0.0	0.0	0.0	0.0	0.0	0.0	0.0	0.0	0.0	0.0	0.0	0.0	0.0	0.0	0.0
50943	FOXP3	0.0	0.0	0.0	0.0	0.0	0.0	0.0	0.0	0.0	0.0	0.0	0.0	0.0	0.0	0.0	0.0	0.0	0.0	0.0	0.0	0.0
89801	PPP1R3F	0.0	0.0	0.0	0.0	0.0	0.0	0.0	0.0	0.0	0.0	0.0	0.0	0.0	0.0	0.0	0.0	0.0	0.0	0.0	0.0	0.0
729396	GAGE12J	0.0	0.0	0.0	0.0	0.0	0.0	0.0	0.0	0.0	0.0	0.0	0.0	0.0	0.0	0.0	0.0	0.0	0.0	0.0	0.0	0.0
645051	GAGE13	0.0	0.0	0.0	0.0	0.0	0.0	0.0	0.0	0.0	0.0	0.0	0.0	0.0	0.0	0.0	0.0	0.0	0.0	0.0	0.0	0.0
26749	GAGE2E	0.0	0.0	0.0	0.0	0.0	0.0	0.0	0.0	0.0	0.0	0.0	0.0	0.0	0.0	0.0	0.0	0.0	0.0	0.0	0.0	0.0
729408	GAGE2D	0.0	0.0	0.0	0.0	0.0	0.0	0.0	0.0	0.0	0.0	0.0	0.0	0.0	0.0	0.0	0.0	0.0	0.0	0.0	0.0	0.0
26748	GAGE12I	0.0	0.0	0.0	0.0	0.0	0.0	0.0	0.0	0.0	0.0	0.0	0.0	0.0	0.0	0.0	0.0	0.0	0.0	0.0	0.0	0.0
2574	GAGE2C	0.0	0.0	0.0	0.0	0.0	0.0	0.0	0.0	0.0	0.0	0.0	0.0	0.0	0.0	0.0	0.0	0.0	0.0	0.0	0.0	0.0
645037	GAGE2B	0.0	0.0	0.0	0.0	0.0	0.0	0.0	0.0	0.0	0.0	0.0	0.0	0.0	0.0	0.0	0.0	0.0	0.0	0.0	0.0	0.0
729422	GAGE12C	0.0	0.0	0.0	0.0	0.0	0.0	0.0	0.0	0.0	0.0	0.0	0.0	0.0	0.0	0.0	0.0	0.0	0.0	0.0	0.0	0.0
100132399	GAGE12D	0.0	0.0	0.0	0.0	0.0	0.0	0.0	0.0	0.0	0.0	0.0	0.0	0.0	0.0	0.0	0.0	0.0	0.0	0.0	0.0	0.0
729431	GAGE12E	0.0	0.0	0.0	0.0	0.0	0.0	0.0	0.0	0.0	0.0	0.0	0.0	0.0	0.0	0.0	0.0	0.0	0.0	0.0	0.0	0.0
100008586	GAGE12F	0.0	0.0	0.0	0.0	0.0	0.0	0.0	0.0	0.0	0.0	0.0	0.0	0.0	0.0	0.0	0.0	0.0	0.0	0.0	0.0	0.0
645073	GAGE12G	0.0	0.0	0.0	0.0	0.0	0.0	0.0	0.0	0.0	0.0	0.0	0.0	0.0	0.0	0.0	0.0	0.0	0.0	0.0	0.0	0.0
729442	GAGE12H	0.0	0.0	0.0	0.0	0.0	0.0	0.0	0.0	0.0	0.0	0.0	0.0	0.0	0.0	0.0	0.0	0.0	0.0	0.0	0.0	0.0
729447	GAGE2A	0.0	0.0	0.0	0.0	0.0	0.0	0.0	0.0	0.0	0.0	0.0	0.0	0.0	0.0	0.0	0.0	0.0	0.0	0.0	0.0	0.0
2543	GAGE1	0.0	0.0	0.0	0.0	0.0	0.0	0.0	0.0	0.0	0.0	0.0	0.0	0.0	0.0	0.0	0.0	0.0	0.0	0.0	0.0	0.0
8712	PAGE1	0.0	0.0	0.0	0.0	0.0	0.0	0.0	0.0	0.0	0.0	0.0	0.0	0.0	0.0	0.0	0.0	0.0	0.0	0.0	0.0	0.0
9506	PAGE4	0.0	0.0	0.0	0.0	0.0	0.0	0.0	0.0	0.0	0.0	0.0	0.0	0.0	0.0	0.0	0.0	0.0	0.0	0.0	0.0	0.0
389856	USP27X	0.0	0.0	0.0	0.0	0.0	0.0	0.0	0.0	0.0	0.0	0.0	0.0	0.0	0.0	0.0	0.0	0.0	0.0	0.0	0.0	0.0
1184	CLCN5	0.0	0.0	0.0	0.0	0.0	0.0	0.0	0.0	0.0	0.0	0.0	0.0	0.0	0.0	0.0	0.0	0.0	0.0	0.0	0.0	0.0
8852	AKAP4	0.0	0.0	0.0	0.0	0.0	0.0	0.0	0.0	0.0	0.0	0.0	0.0	0.0	0.0	0.0	0.0	0.0	0.0	0.0	0.0	0.0
85417	CCNB3	0.0	0.0	0.0	0.0	0.0	0.0	0.0	0.0	0.0	0.0	0.0	0.0	0.0	0.0	0.0	0.0	0.0	0.0	0.0	0.0	0.0
139189	DGKK	0.0	0.0	0.0	0.0	0.0	0.0	0.0	0.0	0.0	0.0	0.0	0.0	0.0	0.0	0.0	0.0	0.0	0.0	0.0	0.0	0.0
57477	SHROOM4	0.0	0.0	0.0	0.0	0.0	0.0	0.0	0.0	0.0	0.0	0.0	0.0	0.0	0.0	0.0	0.0	0.0	0.0	0.0	0.0	0.0
9210	BMP15	0.0	0.0	0.0	0.0	0.0	0.0	0.0	0.0	0.0	0.0	0.0	0.0	0.0	0.0	0.0	0.0	0.0	0.0	0.0	0.0	0.0
170685	NUDT10	0.0	0.0	0.0	0.0	0.0	0.0	0.0	0.0	0.0	0.0	0.0	0.0	0.0	0.0	0.0	0.0	0.0	0.0	0.0	0.0	0.0
340602	CXorf67	0.0	0.0	0.0	0.0	0.0	0.0	0.0	0.0	0.0	0.0	0.0	0.0	0.0	0.0	0.0	0.0	0.0	0.0	0.0	0.0	0.0
55190	NUDT11	0.0	0.0	0.0	0.0	0.0	0.0	0.0	0.0	0.0	0.0	0.0	0.0	0.0	0.0	0.0	0.0	0.0	0.0	0.0	0.0	0.0
23708	GSPT2	0.0	0.0	0.0	0.0	0.0	0.0	0.0	0.0	0.0	0.0	0.0	0.0	0.0	0.0	0.0	0.0	0.0	0.0	0.0	0.0	0.0
9500	MAGED1	0.0	0.0	0.0	0.0	0.0	0.0	0.0	0.0	0.0	0.0	0.0	0.0	0.0	0.0	0.0	0.0	0.0	0.0	0.0	0.0	0.0
81557	MAGED4B	0.0	0.0	0.0	0.0	0.0	0.0	0.0	0.0	0.0	0.0	0.0	0.0	0.0	0.0	0.0	0.0	0.0	0.0	0.0	0.0	0.0
728239	MAGED4	0.0	0.0	0.0	0.0	0.0	0.0	0.0	0.0	0.0	0.0	0.0	0.0	0.0	0.0	0.0	0.0	0.0	0.0	0.0	0.0	0.0
9502	XAGE2	0.0	0.0	0.0	0.0	0.0	0.0	0.0	0.0	0.0	0.0	0.0	0.0	0.0	0.0	0.0	0.0	0.0	0.0	0.0	0.0	0.0
653220	XAGE1B	0.0	0.0	0.0	0.0	0.0	0.0	0.0	0.0	0.0	0.0	0.0	0.0	0.0	0.0	0.0	0.0	0.0	0.0	0.0	0.0	0.0
653067	XAGE1E	0.0	0.0	0.0	0.0	0.0	0.0	0.0	0.0	0.0	0.0	0.0	0.0	0.0	0.0	0.0	0.0	0.0	0.0	0.0	0.0	0.0
280658	SSX7	0.0	0.0	0.0	0.0	0.0	0.0	0.0	0.0	0.0	0.0	0.0	0.0	0.0	0.0	0.0	0.0	0.0	0.0	0.0	0.0	0.0
6757	SSX2	0.0	0.0	0.0	0.0	0.0	0.0	0.0	0.0	0.0	0.0	0.0	0.0	0.0	0.0	0.0	0.0	0.0	0.0	0.0	0.0	0.0
727837	SSX2B	0.0	0.0	0.0	0.0	0.0	0.0	0.0	0.0	0.0	0.0	0.0	0.0	0.0	0.0	0.0	0.0	0.0	0.0	0.0	0.0	0.0
494197	SPANXN5	0.0	0.0	0.0	0.0	0.0	0.0	0.0	0.0	0.0	0.0	0.0	0.0	0.0	0.0	0.0	0.0	0.0	0.0	0.0	0.0	0.0
170627	XAGE5	0.0	0.0	0.0	0.0	0.0	0.0	0.0	0.0	0.0	0.0	0.0	0.0	0.0	0.0	0.0	0.0	0.0	0.0	0.0	0.0	0.0
170626	XAGE3	0.0	0.0	0.0	0.0	0.0	0.0	0.0	0.0	0.0	0.0	0.0	0.0	0.0	0.0	0.0	0.0	0.0	0.0	0.0	0.0	0.0
727866	FAM156B	0.0	0.0	0.0	0.0	0.0	0.0	0.0	0.0	0.0	0.0	0.0	0.0	0.0	0.0	0.0	0.0	0.0	0.0	0.0	0.0	0.0
29057	FAM156A	0.0	0.0	0.0	0.0	0.0	0.0	0.0	0.0	0.0	0.0	0.0	0.0	0.0	0.0	0.0	0.0	0.0	0.0	0.0	0.0	0.0
54328	GPR173	0.0	0.0	0.0	0.0	0.0	0.0	0.0	0.0	0.0	0.0	0.0	0.0	0.0	0.0	0.0	0.0	0.0	0.0	0.0	0.0	0.0
64061	TSPYL2	0.0	0.0	0.0	0.0	0.0	0.0	0.0	0.0	0.0	0.0	0.0	0.0	0.0	0.0	0.0	0.0	0.0	0.0	0.0	0.0	0.0
8242	KDM5C	0.0	0.0	0.0	0.0	0.0	0.0	0.0	0.0	0.0	0.0	0.0	0.0	0.0	0.0	0.0	0.0	0.0	0.0	0.0	0.0	0.0
23096	IQSEC2	0.0	0.0	0.0	0.0	0.0	0.0	0.0	0.0	0.0	0.0	0.0	0.0	0.0	0.0	0.0	0.0	0.0	0.0	0.0	0.0	0.0
8243	SMC1A	0.0	0.0	0.0	0.0	0.0	0.0	0.0	0.0	0.0	0.0	0.0	0.0	0.0	0.0	0.0	0.0	0.0	0.0	0.0	0.0	0.0
158787	RIBC1	0.0	0.0	0.0	0.0	0.0	0.0	0.0	0.0	0.0	0.0	0.0	0.0	0.0	0.0	0.0	0.0	0.0	0.0	0.0	0.0	0.0
3028	HSD17B10	0.0	0.0	0.0	0.0	0.0	0.0	0.0	0.0	0.0	0.0	0.0	0.0	0.0	0.0	0.0	0.0	0.0	0.0	0.0	0.0	0.0
10075	HUWE1	0.0	0.0	0.0	0.0	0.0	0.0	0.0	0.0	0.0	0.0	0.0	0.0	0.0	0.0	0.0	0.0	0.0	0.0	0.0	0.0	0.0
23133	PHF8	0.0	0.0	0.0	0.0	0.0	0.0	0.0	0.0	0.0	0.0	0.0	0.0	0.0	0.0	0.0	0.0	0.0	0.0	0.0	0.0	0.0
54954	FAM120C	0.0	0.0	0.0	0.0	0.0	0.0	0.0	0.0	0.0	0.0	0.0	0.0	0.0	0.0	0.0	0.0	0.0	0.0	0.0	0.0	0.0
65267	WNK3	0.0	0.0	0.0	0.0	0.0	0.0	0.0	0.0	0.0	0.0	0.0	0.0	0.0	0.0	0.0	0.0	0.0	0.0	0.0	0.0	0.0
90121	TSR2	0.0	0.0	0.0	0.0	0.0	0.0	0.0	0.0	0.0	0.0	0.0	0.0	0.0	0.0	0.0	0.0	0.0	0.0	0.0	0.0	0.0
2245	FGD1	0.0	0.0	0.0	0.0	0.0	0.0	0.0	0.0	0.0	0.0	0.0	0.0	0.0	0.0	0.0	0.0	0.0	0.0	0.0	0.0	0.0
54552	GNL3L	0.0	0.0	0.0	0.0	0.0	0.0	0.0	0.0	0.0	0.0	0.0	0.0	0.0	0.0	0.0	0.0	0.0	0.0	0.0	0.0	0.0
347365	ITIH6	0.0	0.0	0.0	0.0	0.0	0.0	0.0	0.0	0.0	0.0	0.0	0.0	0.0	0.0	0.0	0.0	0.0	0.0	0.0	0.0	0.0
10916	MAGED2	0.0	0.0	0.0	0.0	0.0	0.0	0.0	0.0	0.0	0.0	0.0	0.0	0.0	0.0	0.0	0.0	0.0	0.0	0.0	0.0	0.0
7216	TRO	0.0	0.0	0.0	0.0	0.0	0.0	0.0	0.0	0.0	0.0	0.0	0.0	0.0	0.0	0.0	0.0	0.0	0.0	0.0	0.0	0.0
5207	PFKFB1	0.0	0.0	0.0	0.0	0.0	0.0	0.0	0.0	0.0	0.0	0.0	0.0	0.0	0.0	0.0	0.0	0.0	0.0	0.0	0.0	0.0
27301	APEX2	0.0	0.0	0.0	0.0	0.0	0.0	0.0	0.0	0.0	0.0	0.0	0.0	0.0	0.0	0.0	0.0	0.0	0.0	0.0	0.0	0.0
212	ALAS2	0.0	0.0	0.0	0.0	0.0	0.0	0.0	0.0	0.0	0.0	0.0	0.0	0.0	0.0	0.0	0.0	0.0	0.0	0.0	0.0	0.0
389860	PAGE2B	0.0	0.0	0.0	0.0	0.0	0.0	0.0	0.0	0.0	0.0	0.0	0.0	0.0	0.0	0.0	0.0	0.0	0.0	0.0	0.0	0.0
203569	PAGE2	0.0	0.0	0.0	0.0	0.0	0.0	0.0	0.0	0.0	0.0	0.0	0.0	0.0	0.0	0.0	0.0	0.0	0.0	0.0	0.0	0.0
90736	FAM104B	0.0	0.0	0.0	0.0	0.0	0.0	0.0	0.0	0.0	0.0	0.0	0.0	0.0	0.0	0.0	0.0	0.0	0.0	0.0	0.0	0.0
100463488	MTRNR2L10	0.0	0.0	0.0	0.0	0.0	0.0	0.0	0.0	0.0	0.0	0.0	0.0	0.0	0.0	0.0	0.0	0.0	0.0	0.0	0.0	0.0
90737	PAGE5	0.0	0.0	0.0	0.0	0.0	0.0	0.0	0.0	0.0	0.0	0.0	0.0	0.0	0.0	0.0	0.0	0.0	0.0	0.0	0.0	0.0
139793	PAGE3	0.0	0.0	0.0	0.0	0.0	0.0	0.0	0.0	0.0	0.0	0.0	0.0	0.0	0.0	0.0	0.0	0.0	0.0	0.0	0.0	0.0
28986	MAGEH1	0.0	0.0	0.0	0.0	0.0	0.0	0.0	0.0	0.0	0.0	0.0	0.0	0.0	0.0	0.0	0.0	0.0	0.0	0.0	0.0	0.0
158880	USP51	0.0	0.0	0.0	0.0	0.0	0.0	0.0	0.0	0.0	0.0	0.0	0.0	0.0	0.0	0.0	0.0	0.0	0.0	0.0	0.0	0.0
139628	FOXR2	0.0	0.0	0.0	0.0	0.0	0.0	0.0	0.0	0.0	0.0	0.0	0.0	0.0	0.0	0.0	0.0	0.0	0.0	0.0	0.0	0.0
10325	RRAGB	0.0	0.0	0.0	0.0	0.0	0.0	0.0	0.0	0.0	0.0	0.0	0.0	0.0	0.0	0.0	0.0	0.0	0.0	0.0	0.0	0.0
11279	KLF8	0.0	0.0	0.0	0.0	0.0	0.0	0.0	0.0	0.0	0.0	0.0	0.0	0.0	0.0	0.0	0.0	0.0	0.0	0.0	0.0	0.0
29978	UBQLN2	0.0	0.0	0.0	0.0	0.0	0.0	0.0	0.0	0.0	0.0	0.0	0.0	0.0	0.0	0.0	0.0	0.0	0.0	0.0	0.0	0.0
169981	SPIN3	0.0	0.0	0.0	0.0	0.0	0.0	0.0	0.0	0.0	0.0	0.0	0.0	0.0	0.0	0.0	0.0	0.0	0.0	0.0	0.0	0.0
474343	SPIN2B	0.0	0.0	0.0	0.0	0.0	0.0	0.0	0.0	0.0	0.0	0.0	0.0	0.0	0.0	0.0	0.0	0.0	0.0	0.0	0.0	0.0
54466	SPIN2A	0.0	0.0	0.0	0.0	0.0	0.0	0.0	0.0	0.0	0.0	0.0	0.0	0.0	0.0	0.0	0.0	0.0	0.0	0.0	0.0	0.0
158584	FAAH2	0.0	0.0	0.0	0.0	0.0	0.0	0.0	0.0	0.0	0.0	0.0	0.0	0.0	0.0	0.0	0.0	0.0	0.0	0.0	0.0	0.0
158586	ZXDB	0.0	0.0	0.0	0.0	0.0	0.0	0.0	0.0	0.0	0.0	0.0	0.0	0.0	0.0	0.0	0.0	0.0	0.0	0.0	0.0	0.0
7789	ZXDA	0.0	0.0	0.0	0.0	0.0	0.0	0.0	0.0	0.0	0.0	0.0	0.0	0.0	0.0	0.0	0.0	0.0	0.0	0.0	0.0	0.0
139886	SPIN4	0.0	0.0	0.0	0.0	0.0	0.0	0.0	0.0	0.0	0.0	0.0	0.0	0.0	0.0	0.0	0.0	0.0	0.0	0.0	0.0	0.0
23229	ARHGEF9	0.0	0.0	0.0	0.0	0.0	0.0	0.0	0.0	0.0	0.0	0.0	0.0	0.0	0.0	0.0	0.0	0.0	0.0	0.0	0.0	0.0
139285	AMER1	0.0	0.0	0.0	0.0	0.0	0.0	0.0	0.0	0.0	0.0	0.0	0.0	0.0	0.0	0.0	0.0	0.0	0.0	0.0	0.0	0.0
142689	ASB12	0.0	0.0	0.0	0.0	0.0	0.0	0.0	0.0	0.0	0.0	0.0	0.0	0.0	0.0	0.0	0.0	0.0	0.0	0.0	0.0	0.0
55613	MTMR8	0.0	0.0	0.0	0.0	0.0	0.0	0.0	0.0	0.0	0.0	0.0	0.0	0.0	0.0	0.0	0.0	0.0	0.0	0.0	0.0	0.0
55906	ZC4H2	0.0	0.0	0.0	0.0	0.0	0.0	0.0	0.0	0.0	0.0	0.0	0.0	0.0	0.0	0.0	0.0	0.0	0.0	0.0	0.0	0.0
340554	ZC3H12B	0.0	0.0	0.0	0.0	0.0	0.0	0.0	0.0	0.0	0.0	0.0	0.0	0.0	0.0	0.0	0.0	0.0	0.0	0.0	0.0	0.0
81887	LAS1L	0.0	0.0	0.0	0.0	0.0	0.0	0.0	0.0	0.0	0.0	0.0	0.0	0.0	0.0	0.0	0.0	0.0	0.0	0.0	0.0	0.0
4478	MSN	0.0	0.0	0.0	0.0	0.0	0.0	0.0	0.0	0.0	0.0	0.0	0.0	0.0	0.0	0.0	0.0	0.0	0.0	0.0	0.0	0.0
11326	VSIG4	0.0	0.0	0.0	0.0	0.0	0.0	0.0	0.0	0.0	0.0	0.0	0.0	0.0	0.0	0.0	0.0	0.0	0.0	0.0	0.0	0.0
9843	HEPH	0.0	0.0	0.0	0.0	0.0	0.0	0.0	0.0	0.0	0.0	0.0	0.0	0.0	0.0	0.0	0.0	0.0	0.0	0.0	0.0	0.0
60401	EDA2R	0.0	0.0	0.0	0.0	0.0	0.0	0.0	0.0	0.0	0.0	0.0	0.0	0.0	0.0	0.0	0.0	0.0	0.0	0.0	0.0	0.0
367	AR	0.0	0.0	0.0	0.0	0.0	0.0	0.0	0.0	0.0	0.0	0.0	0.0	0.0	0.0	0.0	0.0	0.0	0.0	0.0	0.0	0.0
4983	OPHN1	0.0	0.0	0.0	0.0	0.0	0.0	0.0	0.0	0.0	0.0	0.0	0.0	0.0	0.0	0.0	0.0	0.0	0.0	0.0	0.0	0.0
286451	YIPF6	0.0	0.0	0.0	0.0	0.0	0.0	0.0	0.0	0.0	0.0	0.0	0.0	0.0	0.0	0.0	0.0	0.0	0.0	0.0	0.0	0.0
9754	STARD8	0.0	0.0	0.0	0.0	0.0	0.0	0.0	0.0	0.0	0.0	0.0	0.0	0.0	0.0	0.0	0.0	0.0	0.0	0.0	0.0	0.0
1947	EFNB1	0.0	0.0	0.0	0.0	0.0	0.0	0.0	0.0	0.0	0.0	0.0	0.0	0.0	0.0	0.0	0.0	0.0	0.0	0.0	0.0	0.0
64219	PJA1	0.0	0.0	0.0	0.0	0.0	0.0	0.0	0.0	0.0	0.0	0.0	0.0	0.0	0.0	0.0	0.0	0.0	0.0	0.0	0.0	0.0
27112	FAM155B	0.0	0.0	0.0	0.0	0.0	0.0	0.0	0.0	0.0	0.0	0.0	0.0	0.0	0.0	0.0	0.0	0.0	0.0	0.0	0.0	0.0
1896	EDA	0.0	0.0	0.0	0.0	0.0	0.0	0.0	0.0	0.0	0.0	0.0	0.0	0.0	0.0	0.0	0.0	0.0	0.0	0.0	0.0	0.0
158835	AWAT2	0.0	0.0	0.0	0.0	0.0	0.0	0.0	0.0	0.0	0.0	0.0	0.0	0.0	0.0	0.0	0.0	0.0	0.0	0.0	0.0	0.0
139562	OTUD6A	0.0	0.0	0.0	0.0	0.0	0.0	0.0	0.0	0.0	0.0	0.0	0.0	0.0	0.0	0.0	0.0	0.0	0.0	0.0	0.0	0.0
3476	IGBP1	0.0	0.0	0.0	0.0	0.0	0.0	0.0	0.0	0.0	0.0	0.0	0.0	0.0	0.0	0.0	0.0	0.0	0.0	0.0	0.0	0.0
347516	DGAT2L6	0.0	0.0	0.0	0.0	0.0	0.0	0.0	0.0	0.0	0.0	0.0	0.0	0.0	0.0	0.0	0.0	0.0	0.0	0.0	0.0	0.0
158833	AWAT1	0.0	0.0	0.0	0.0	0.0	0.0	0.0	0.0	0.0	0.0	0.0	0.0	0.0	0.0	0.0	0.0	0.0	0.0	0.0	0.0	0.0
5030	P2RY4	0.0	0.0	0.0	0.0	0.0	0.0	0.0	0.0	0.0	0.0	0.0	0.0	0.0	0.0	0.0	0.0	0.0	0.0	0.0	0.0	0.0
407	ARR3	0.0	0.0	0.0	0.0	0.0	0.0	0.0	0.0	0.0	0.0	0.0	0.0	0.0	0.0	0.0	0.0	0.0	0.0	0.0	0.0	0.0
347517	RAB41	0.0	0.0	0.0	0.0	0.0	0.0	0.0	0.0	0.0	0.0	0.0	0.0	0.0	0.0	0.0	0.0	0.0	0.0	0.0	0.0	0.0
51248	PDZD11	0.0	0.0	0.0	0.0	0.0	0.0	0.0	0.0	0.0	0.0	0.0	0.0	0.0	0.0	0.0	0.0	0.0	0.0	0.0	0.0	0.0
24137	KIF4A	0.0	0.0	0.0	0.0	0.0	0.0	0.0	0.0	0.0	0.0	0.0	0.0	0.0	0.0	0.0	0.0	0.0	0.0	0.0	0.0	0.0
54857	GDPD2	0.0	0.0	0.0	0.0	0.0	0.0	0.0	0.0	0.0	0.0	0.0	0.0	0.0	0.0	0.0	0.0	0.0	0.0	0.0	0.0	0.0
1741	DLG3	0.0	0.0	0.0	0.0	0.0	0.0	0.0	0.0	0.0	0.0	0.0	0.0	0.0	0.0	0.0	0.0	0.0	0.0	0.0	0.0	0.0
56159	TEX11	0.0	0.0	0.0	0.0	0.0	0.0	0.0	0.0	0.0	0.0	0.0	0.0	0.0	0.0	0.0	0.0	0.0	0.0	0.0	0.0	0.0
84889	SLC7A3	0.0	0.0	0.0	0.0	0.0	0.0	0.0	0.0	0.0	0.0	0.0	0.0	0.0	0.0	0.0	0.0	0.0	0.0	0.0	0.0	0.0
29934	SNX12	0.0	0.0	0.0	0.0	0.0	0.0	0.0	0.0	0.0	0.0	0.0	0.0	0.0	0.0	0.0	0.0	0.0	0.0	0.0	0.0	0.0
4303	FOXO4	0.0	0.0	0.0	0.0	0.0	0.0	0.0	0.0	0.0	0.0	0.0	0.0	0.0	0.0	0.0	0.0	0.0	0.0	0.0	0.0	0.0
158830	CXorf65	0.0	0.0	0.0	0.0	0.0	0.0	0.0	0.0	0.0	0.0	0.0	0.0	0.0	0.0	0.0	0.0	0.0	0.0	0.0	0.0	0.0
3561	IL2RG	0.0	0.0	0.0	0.0	0.0	0.0	0.0	0.0	0.0	0.0	0.0	0.0	0.0	0.0	0.0	0.0	0.0	0.0	0.0	0.0	0.0
9968	MED12	0.0	0.0	0.0	0.0	0.0	0.0	0.0	0.0	0.0	0.0	0.0	0.0	0.0	0.0	0.0	0.0	0.0	0.0	0.0	0.0	0.0
54413	NLGN3	0.0	0.0	0.0	0.0	0.0	0.0	0.0	0.0	0.0	0.0	0.0	0.0	0.0	0.0	0.0	0.0	0.0	0.0	0.0	0.0	0.0
2705	GJB1	0.0	0.0	0.0	0.0	0.0	0.0	0.0	0.0	0.0	0.0	0.0	0.0	0.0	0.0	0.0	0.0	0.0	0.0	0.0	0.0	0.0
9203	ZMYM3	0.0	0.0	0.0	0.0	0.0	0.0	0.0	0.0	0.0	0.0	0.0	0.0	0.0	0.0	0.0	0.0	0.0	0.0	0.0	0.0	0.0
4841	NONO	0.0	0.0	0.0	0.0	0.0	0.0	0.0	0.0	0.0	0.0	0.0	0.0	0.0	0.0	0.0	0.0	0.0	0.0	0.0	0.0	0.0
26548	ITGB1BP2	0.0	0.0	0.0	0.0	0.0	0.0	0.0	0.0	0.0	0.0	0.0	0.0	0.0	0.0	0.0	0.0	0.0	0.0	0.0	0.0	0.0
6872	TAF1	0.0	0.0	0.0	0.0	0.0	0.0	0.0	0.0	0.0	0.0	0.0	0.0	0.0	0.0	0.0	0.0	0.0	0.0	0.0	0.0	0.0
8473	OGT	0.0	0.0	0.0	0.0	0.0	0.0	0.0	0.0	0.0	0.0	0.0	0.0	0.0	0.0	0.0	0.0	0.0	0.0	0.0	0.0	0.0
93953	ACRC	0.0	0.0	0.0	0.0	0.0	0.0	0.0	0.0	0.0	0.0	0.0	0.0	0.0	0.0	0.0	0.0	0.0	0.0	0.0	0.0	0.0
2833	CXCR3	0.0	0.0	0.0	0.0	0.0	0.0	0.0	0.0	0.0	0.0	0.0	0.0	0.0	0.0	0.0	0.0	0.0	0.0	0.0	0.0	0.0
101059915	LOC101059915	0.0	0.0	0.0	0.0	0.0	0.0	0.0	0.0	0.0	0.0	0.0	0.0	0.0	0.0	0.0	0.0	0.0	0.0	0.0	0.0	0.0
100130361	CXorf49	0.0	0.0	0.0	0.0	0.0	0.0	0.0	0.0	0.0	0.0	0.0	0.0	0.0	0.0	0.0	0.0	0.0	0.0	0.0	0.0	0.0
100132994	CXorf49B	0.0	0.0	0.0	0.0	0.0	0.0	0.0	0.0	0.0	0.0	0.0	0.0	0.0	0.0	0.0	0.0	0.0	0.0	0.0	0.0	0.0
340527	NHSL2	0.0	0.0	0.0	0.0	0.0	0.0	0.0	0.0	0.0	0.0	0.0	0.0	0.0	0.0	0.0	0.0	0.0	0.0	0.0	0.0	0.0
340526	RGAG4	0.0	0.0	0.0	0.0	0.0	0.0	0.0	0.0	0.0	0.0	0.0	0.0	0.0	0.0	0.0	0.0	0.0	0.0	0.0	0.0	0.0
392490	FLJ44635	0.0	0.0	0.0	0.0	0.0	0.0	0.0	0.0	0.0	0.0	0.0	0.0	0.0	0.0	0.0	0.0	0.0	0.0	0.0	0.0	0.0
5303	PIN4	0.0	0.0	0.0	0.0	0.0	0.0	0.0	0.0	0.0	0.0	0.0	0.0	0.0	0.0	0.0	0.0	0.0	0.0	0.0	0.0	0.0
54821	ERCC6L	0.0	0.0	0.0	0.0	0.0	0.0	0.0	0.0	0.0	0.0	0.0	0.0	0.0	0.0	0.0	0.0	0.0	0.0	0.0	0.0	0.0
6191	RPS4X	0.0	0.0	0.0	0.0	0.0	0.0	0.0	0.0	0.0	0.0	0.0	0.0	0.0	0.0	0.0	0.0	0.0	0.0	0.0	0.0	0.0
4435	CITED1	0.0	0.0	0.0	0.0	0.0	0.0	0.0	0.0	0.0	0.0	0.0	0.0	0.0	0.0	0.0	0.0	0.0	0.0	0.0	0.0	0.0
55869	HDAC8	0.0	0.0	0.0	0.0	0.0	0.0	0.0	0.0	0.0	0.0	0.0	0.0	0.0	0.0	0.0	0.0	0.0	0.0	0.0	0.0	0.0
5255	PHKA1	0.0	0.0	0.0	0.0	0.0	0.0	0.0	0.0	0.0	0.0	0.0	0.0	0.0	0.0	0.0	0.0	0.0	0.0	0.0	0.0	0.0
728656	DMRTC1B	0.0	0.0	0.0	0.0	0.0	0.0	0.0	0.0	0.0	0.0	0.0	0.0	0.0	0.0	0.0	0.0	0.0	0.0	0.0	0.0	0.0
63947	DMRTC1	0.0	0.0	0.0	0.0	0.0	0.0	0.0	0.0	0.0	0.0	0.0	0.0	0.0	0.0	0.0	0.0	0.0	0.0	0.0	0.0	0.0
645974	PABPC1L2B	0.0	0.0	0.0	0.0	0.0	0.0	0.0	0.0	0.0	0.0	0.0	0.0	0.0	0.0	0.0	0.0	0.0	0.0	0.0	0.0	0.0
340529	PABPC1L2A	0.0	0.0	0.0	0.0	0.0	0.0	0.0	0.0	0.0	0.0	0.0	0.0	0.0	0.0	0.0	0.0	0.0	0.0	0.0	0.0	0.0
4674	NAP1L2	0.0	0.0	0.0	0.0	0.0	0.0	0.0	0.0	0.0	0.0	0.0	0.0	0.0	0.0	0.0	0.0	0.0	0.0	0.0	0.0	0.0
1046	CDX4	0.0	0.0	0.0	0.0	0.0	0.0	0.0	0.0	0.0	0.0	0.0	0.0	0.0	0.0	0.0	0.0	0.0	0.0	0.0	0.0	0.0
53344	CHIC1	0.0	0.0	0.0	0.0	0.0	0.0	0.0	0.0	0.0	0.0	0.0	0.0	0.0	0.0	0.0	0.0	0.0	0.0	0.0	0.0	0.0
389874	ZCCHC13	0.0	0.0	0.0	0.0	0.0	0.0	0.0	0.0	0.0	0.0	0.0	0.0	0.0	0.0	0.0	0.0	0.0	0.0	0.0	0.0	0.0
6567	SLC16A2	0.0	0.0	0.0	0.0	0.0	0.0	0.0	0.0	0.0	0.0	0.0	0.0	0.0	0.0	0.0	0.0	0.0	0.0	0.0	0.0	0.0
51132	RLIM	0.0	0.0	0.0	0.0	0.0	0.0	0.0	0.0	0.0	0.0	0.0	0.0	0.0	0.0	0.0	0.0	0.0	0.0	0.0	0.0	0.0
340533	KIAA2022	0.0	0.0	0.0	0.0	0.0	0.0	0.0	0.0	0.0	0.0	0.0	0.0	0.0	0.0	0.0	0.0	0.0	0.0	0.0	0.0	0.0
22	ABCB7	0.0	0.0	0.0	0.0	0.0	0.0	0.0	0.0	0.0	0.0	0.0	0.0	0.0	0.0	0.0	0.0	0.0	0.0	0.0	0.0	0.0
139596	UPRT	0.0	0.0	0.0	0.0	0.0	0.0	0.0	0.0	0.0	0.0	0.0	0.0	0.0	0.0	0.0	0.0	0.0	0.0	0.0	0.0	0.0
158866	ZDHHC15	0.0	0.0	0.0	0.0	0.0	0.0	0.0	0.0	0.0	0.0	0.0	0.0	0.0	0.0	0.0	0.0	0.0	0.0	0.0	0.0	0.0
139599	MAGEE2	0.0	0.0	0.0	0.0	0.0	0.0	0.0	0.0	0.0	0.0	0.0	0.0	0.0	0.0	0.0	0.0	0.0	0.0	0.0	0.0	0.0
51260	PBDC1	0.0	0.0	0.0	0.0	0.0	0.0	0.0	0.0	0.0	0.0	0.0	0.0	0.0	0.0	0.0	0.0	0.0	0.0	0.0	0.0	0.0
57692	MAGEE1	0.0	0.0	0.0	0.0	0.0	0.0	0.0	0.0	0.0	0.0	0.0	0.0	0.0	0.0	0.0	0.0	0.0	0.0	0.0	0.0	0.0
8823	FGF16	0.0	0.0	0.0	0.0	0.0	0.0	0.0	0.0	0.0	0.0	0.0	0.0	0.0	0.0	0.0	0.0	0.0	0.0	0.0	0.0	0.0
546	ATRX	0.0	0.0	0.0	0.0	0.0	0.0	0.0	0.0	0.0	0.0	0.0	0.0	0.0	0.0	0.0	0.0	0.0	0.0	0.0	0.0	0.0
84061	MAGT1	0.0	0.0	0.0	0.0	0.0	0.0	0.0	0.0	0.0	0.0	0.0	0.0	0.0	0.0	0.0	0.0	0.0	0.0	0.0	0.0	0.0
1349	COX7B	0.0	0.0	0.0	0.0	0.0	0.0	0.0	0.0	0.0	0.0	0.0	0.0	0.0	0.0	0.0	0.0	0.0	0.0	0.0	0.0	0.0
538	ATP7A	0.0	0.0	0.0	0.0	0.0	0.0	0.0	0.0	0.0	0.0	0.0	0.0	0.0	0.0	0.0	0.0	0.0	0.0	0.0	0.0	0.0
441531	PGAM4	0.0	0.0	0.0	0.0	0.0	0.0	0.0	0.0	0.0	0.0	0.0	0.0	0.0	0.0	0.0	0.0	0.0	0.0	0.0	0.0	0.0
5230	PGK1	0.0	0.0	0.0	0.0	0.0	0.0	0.0	0.0	0.0	0.0	0.0	0.0	0.0	0.0	0.0	0.0	0.0	0.0	0.0	0.0	0.0
51616	TAF9B	0.0	0.0	0.0	0.0	0.0	0.0	0.0	0.0	0.0	0.0	0.0	0.0	0.0	0.0	0.0	0.0	0.0	0.0	0.0	0.0	0.0
10800	CYSLTR1	0.0	0.0	0.0	0.0	0.0	0.0	0.0	0.0	0.0	0.0	0.0	0.0	0.0	0.0	0.0	0.0	0.0	0.0	0.0	0.0	0.0
203430	ZCCHC5	0.0	0.0	0.0	0.0	0.0	0.0	0.0	0.0	0.0	0.0	0.0	0.0	0.0	0.0	0.0	0.0	0.0	0.0	0.0	0.0	0.0
2846	LPAR4	0.0	0.0	0.0	0.0	0.0	0.0	0.0	0.0	0.0	0.0	0.0	0.0	0.0	0.0	0.0	0.0	0.0	0.0	0.0	0.0	0.0
27334	P2RY10	0.0	0.0	0.0	0.0	0.0	0.0	0.0	0.0	0.0	0.0	0.0	0.0	0.0	0.0	0.0	0.0	0.0	0.0	0.0	0.0	0.0
84636	GPR174	0.0	0.0	0.0	0.0	0.0	0.0	0.0	0.0	0.0	0.0	0.0	0.0	0.0	0.0	0.0	0.0	0.0	0.0	0.0	0.0	0.0
9452	ITM2A	0.0	0.0	0.0	0.0	0.0	0.0	0.0	0.0	0.0	0.0	0.0	0.0	0.0	0.0	0.0	0.0	0.0	0.0	0.0	0.0	0.0
50945	TBX22	0.0	0.0	0.0	0.0	0.0	0.0	0.0	0.0	0.0	0.0	0.0	0.0	0.0	0.0	0.0	0.0	0.0	0.0	0.0	0.0	0.0
169966	FAM46D	0.0	0.0	0.0	0.0	0.0	0.0	0.0	0.0	0.0	0.0	0.0	0.0	0.0	0.0	0.0	0.0	0.0	0.0	0.0	0.0	0.0
254065	BRWD3	0.0	0.0	0.0	0.0	0.0	0.0	0.0	0.0	0.0	0.0	0.0	0.0	0.0	0.0	0.0	0.0	0.0	0.0	0.0	0.0	0.0
79366	HMGN5	0.0	0.0	0.0	0.0	0.0	0.0	0.0	0.0	0.0	0.0	0.0	0.0	0.0	0.0	0.0	0.0	0.0	0.0	0.0	0.0	0.0
6451	SH3BGRL	0.0	0.0	0.0	0.0	0.0	0.0	0.0	0.0	0.0	0.0	0.0	0.0	0.0	0.0	0.0	0.0	0.0	0.0	0.0	0.0	0.0
5456	POU3F4	0.0	0.0	0.0	0.0	0.0	0.0	0.0	0.0	0.0	0.0	0.0	0.0	0.0	0.0	0.0	0.0	0.0	0.0	0.0	0.0	0.0
1538	CYLC1	0.0	0.0	0.0	0.0	0.0	0.0	0.0	0.0	0.0	0.0	0.0	0.0	0.0	0.0	0.0	0.0	0.0	0.0	0.0	0.0	0.0
27330	RPS6KA6	0.0	0.0	0.0	0.0	0.0	0.0	0.0	0.0	0.0	0.0	0.0	0.0	0.0	0.0	0.0	0.0	0.0	0.0	0.0	0.0	0.0
139324	HDX	0.0	0.0	0.0	0.0	0.0	0.0	0.0	0.0	0.0	0.0	0.0	0.0	0.0	0.0	0.0	0.0	0.0	0.0	0.0	0.0	0.0
139322	APOOL	0.0	0.0	0.0	0.0	0.0	0.0	0.0	0.0	0.0	0.0	0.0	0.0	0.0	0.0	0.0	0.0	0.0	0.0	0.0	0.0	0.0
340562	SATL1	0.0	0.0	0.0	0.0	0.0	0.0	0.0	0.0	0.0	0.0	0.0	0.0	0.0	0.0	0.0	0.0	0.0	0.0	0.0	0.0	0.0
7552	ZNF711	0.0	0.0	0.0	0.0	0.0	0.0	0.0	0.0	0.0	0.0	0.0	0.0	0.0	0.0	0.0	0.0	0.0	0.0	0.0	0.0	0.0
79983	POF1B	0.0	0.0	0.0	0.0	0.0	0.0	0.0	0.0	0.0	0.0	0.0	0.0	0.0	0.0	0.0	0.0	0.0	0.0	0.0	0.0	0.0
1121	CHM	0.0	0.0	0.0	0.0	0.0	0.0	0.0	0.0	0.0	0.0	0.0	0.0	0.0	0.0	0.0	0.0	0.0	0.0	0.0	0.0	0.0
117154	DACH2	0.0	0.0	0.0	0.0	0.0	0.0	0.0	0.0	0.0	0.0	0.0	0.0	0.0	0.0	0.0	0.0	0.0	0.0	0.0	0.0	0.0
56062	KLHL4	0.0	0.0	0.0	0.0	0.0	0.0	0.0	0.0	0.0	0.0	0.0	0.0	0.0	0.0	0.0	0.0	0.0	0.0	0.0	0.0	0.0
53336	CPXCR1	0.0	0.0	0.0	0.0	0.0	0.0	0.0	0.0	0.0	0.0	0.0	0.0	0.0	0.0	0.0	0.0	0.0	0.0	0.0	0.0	0.0
90316	TGIF2LX	0.0	0.0	0.0	0.0	0.0	0.0	0.0	0.0	0.0	0.0	0.0	0.0	0.0	0.0	0.0	0.0	0.0	0.0	0.0	0.0	0.0
140886	PABPC5	0.0	0.0	0.0	0.0	0.0	0.0	0.0	0.0	0.0	0.0	0.0	0.0	0.0	0.0	0.0	0.0	0.0	0.0	0.0	0.0	0.0
27328	PCDH11X	0.0	0.0	0.0	0.0	0.0	0.0	0.0	0.0	0.0	0.0	0.0	0.0	0.0	0.0	0.0	0.0	0.0	0.0	0.0	0.0	0.0
4675	NAP1L3	0.0	0.0	0.0	0.0	0.0	0.0	0.0	0.0	0.0	0.0	0.0	0.0	0.0	0.0	0.0	0.0	0.0	0.0	0.0	0.0	0.0
286499	FAM133A	0.0	0.0	0.0	0.0	0.0	0.0	0.0	0.0	0.0	0.0	0.0	0.0	0.0	0.0	0.0	0.0	0.0	0.0	0.0	0.0	0.0
1730	DIAPH2	0.0	0.0	0.0	0.0	0.0	0.0	0.0	0.0	0.0	0.0	0.0	0.0	0.0	0.0	0.0	0.0	0.0	0.0	0.0	0.0	0.0
29935	RPA4	0.0	0.0	0.0	0.0	0.0	0.0	0.0	0.0	0.0	0.0	0.0	0.0	0.0	0.0	0.0	0.0	0.0	0.0	0.0	0.0	0.0
57526	PCDH19	0.0	0.0	0.0	0.0	0.0	0.0	0.0	0.0	0.0	0.0	0.0	0.0	0.0	0.0	0.0	0.0	0.0	0.0	0.0	0.0	0.0
64102	TNMD	0.0	0.0	0.0	0.0	0.0	0.0	0.0	0.0	0.0	0.0	0.0	0.0	0.0	0.0	0.0	0.0	0.0	0.0	0.0	0.0	0.0
7105	TSPAN6	0.0	0.0	0.0	0.0	0.0	0.0	0.0	0.0	0.0	0.0	0.0	0.0	0.0	0.0	0.0	0.0	0.0	0.0	0.0	0.0	0.0
27286	SRPX2	0.0	0.0	0.0	0.0	0.0	0.0	0.0	0.0	0.0	0.0	0.0	0.0	0.0	0.0	0.0	0.0	0.0	0.0	0.0	0.0	0.0
94121	SYTL4	0.0	0.0	0.0	0.0	0.0	0.0	0.0	0.0	0.0	0.0	0.0	0.0	0.0	0.0	0.0	0.0	0.0	0.0	0.0	0.0	0.0
1478	CSTF2	0.0	0.0	0.0	0.0	0.0	0.0	0.0	0.0	0.0	0.0	0.0	0.0	0.0	0.0	0.0	0.0	0.0	0.0	0.0	0.0	0.0
27035	NOX1	0.0	0.0	0.0	0.0	0.0	0.0	0.0	0.0	0.0	0.0	0.0	0.0	0.0	0.0	0.0	0.0	0.0	0.0	0.0	0.0	0.0
402415	XKRX	0.0	0.0	0.0	0.0	0.0	0.0	0.0	0.0	0.0	0.0	0.0	0.0	0.0	0.0	0.0	0.0	0.0	0.0	0.0	0.0	0.0
392509	ARL13A	0.0	0.0	0.0	0.0	0.0	0.0	0.0	0.0	0.0	0.0	0.0	0.0	0.0	0.0	0.0	0.0	0.0	0.0	0.0	0.0	0.0
79979	TRMT2B	0.0	0.0	0.0	0.0	0.0	0.0	0.0	0.0	0.0	0.0	0.0	0.0	0.0	0.0	0.0	0.0	0.0	0.0	0.0	0.0	0.0
59353	TMEM35	0.0	0.0	0.0	0.0	0.0	0.0	0.0	0.0	0.0	0.0	0.0	0.0	0.0	0.0	0.0	0.0	0.0	0.0	0.0	0.0	0.0
2491	CENPI	0.0	0.0	0.0	0.0	0.0	0.0	0.0	0.0	0.0	0.0	0.0	0.0	0.0	0.0	0.0	0.0	0.0	0.0	0.0	0.0	0.0
1821	DRP2	0.0	0.0	0.0	0.0	0.0	0.0	0.0	0.0	0.0	0.0	0.0	0.0	0.0	0.0	0.0	0.0	0.0	0.0	0.0	0.0	0.0
54457	TAF7L	0.0	0.0	0.0	0.0	0.0	0.0	0.0	0.0	0.0	0.0	0.0	0.0	0.0	0.0	0.0	0.0	0.0	0.0	0.0	0.0	0.0
1678	TIMM8A	0.0	0.0	0.0	0.0	0.0	0.0	0.0	0.0	0.0	0.0	0.0	0.0	0.0	0.0	0.0	0.0	0.0	0.0	0.0	0.0	0.0
695	BTK	0.0	0.0	0.0	0.0	0.0	0.0	0.0	0.0	0.0	0.0	0.0	0.0	0.0	0.0	0.0	0.0	0.0	0.0	0.0	0.0	0.0
6173	RPL36A	0.0	0.0	0.0	0.0	0.0	0.0	0.0	0.0	0.0	0.0	0.0	0.0	0.0	0.0	0.0	0.0	0.0	0.0	0.0	0.0	0.0
100529097	RPL36A-HNRNPH2	0.0	0.0	0.0	0.0	0.0	0.0	0.0	0.0	0.0	0.0	0.0	0.0	0.0	0.0	0.0	0.0	0.0	0.0	0.0	0.0	0.0
2717	GLA	0.0	0.0	0.0	0.0	0.0	0.0	0.0	0.0	0.0	0.0	0.0	0.0	0.0	0.0	0.0	0.0	0.0	0.0	0.0	0.0	0.0
3188	HNRNPH2	0.0	0.0	0.0	0.0	0.0	0.0	0.0	0.0	0.0	0.0	0.0	0.0	0.0	0.0	0.0	0.0	0.0	0.0	0.0	0.0	0.0
100131755	ARMCX4	0.0	0.0	0.0	0.0	0.0	0.0	0.0	0.0	0.0	0.0	0.0	0.0	0.0	0.0	0.0	0.0	0.0	0.0	0.0	0.0	0.0
51309	ARMCX1	0.0	0.0	0.0	0.0	0.0	0.0	0.0	0.0	0.0	0.0	0.0	0.0	0.0	0.0	0.0	0.0	0.0	0.0	0.0	0.0	0.0
54470	ARMCX6	0.0	0.0	0.0	0.0	0.0	0.0	0.0	0.0	0.0	0.0	0.0	0.0	0.0	0.0	0.0	0.0	0.0	0.0	0.0	0.0	0.0
51566	ARMCX3	0.0	0.0	0.0	0.0	0.0	0.0	0.0	0.0	0.0	0.0	0.0	0.0	0.0	0.0	0.0	0.0	0.0	0.0	0.0	0.0	0.0
9823	ARMCX2	0.0	0.0	0.0	0.0	0.0	0.0	0.0	0.0	0.0	0.0	0.0	0.0	0.0	0.0	0.0	0.0	0.0	0.0	0.0	0.0	0.0
55998	NXF5	0.0	0.0	0.0	0.0	0.0	0.0	0.0	0.0	0.0	0.0	0.0	0.0	0.0	0.0	0.0	0.0	0.0	0.0	0.0	0.0	0.0
84460	ZMAT1	0.0	0.0	0.0	0.0	0.0	0.0	0.0	0.0	0.0	0.0	0.0	0.0	0.0	0.0	0.0	0.0	0.0	0.0	0.0	0.0	0.0
140597	TCEAL2	0.0	0.0	0.0	0.0	0.0	0.0	0.0	0.0	0.0	0.0	0.0	0.0	0.0	0.0	0.0	0.0	0.0	0.0	0.0	0.0	0.0
158931	TCEAL6	0.0	0.0	0.0	0.0	0.0	0.0	0.0	0.0	0.0	0.0	0.0	0.0	0.0	0.0	0.0	0.0	0.0	0.0	0.0	0.0	0.0
340542	BEX5	0.0	0.0	0.0	0.0	0.0	0.0	0.0	0.0	0.0	0.0	0.0	0.0	0.0	0.0	0.0	0.0	0.0	0.0	0.0	0.0	0.0
100996631	TCP11X1	0.0	0.0	0.0	0.0	0.0	0.0	0.0	0.0	0.0	0.0	0.0	0.0	0.0	0.0	0.0	0.0	0.0	0.0	0.0	0.0	0.0
56001	NXF2	0.0	0.0	0.0	0.0	0.0	0.0	0.0	0.0	0.0	0.0	0.0	0.0	0.0	0.0	0.0	0.0	0.0	0.0	0.0	0.0	0.0
728343	NXF2B	0.0	0.0	0.0	0.0	0.0	0.0	0.0	0.0	0.0	0.0	0.0	0.0	0.0	0.0	0.0	0.0	0.0	0.0	0.0	0.0	0.0
100996648	TCP11X2	0.0	0.0	0.0	0.0	0.0	0.0	0.0	0.0	0.0	0.0	0.0	0.0	0.0	0.0	0.0	0.0	0.0	0.0	0.0	0.0	0.0
11013	TMSB15A	0.0	0.0	0.0	0.0	0.0	0.0	0.0	0.0	0.0	0.0	0.0	0.0	0.0	0.0	0.0	0.0	0.0	0.0	0.0	0.0	0.0
64860	ARMCX5	0.0	0.0	0.0	0.0	0.0	0.0	0.0	0.0	0.0	0.0	0.0	0.0	0.0	0.0	0.0	0.0	0.0	0.0	0.0	0.0	0.0
100528062	ARMCX5-GPRASP2	0.0	0.0	0.0	0.0	0.0	0.0	0.0	0.0	0.0	0.0	0.0	0.0	0.0	0.0	0.0	0.0	0.0	0.0	0.0	0.0	0.0
9737	GPRASP1	0.0	0.0	0.0	0.0	0.0	0.0	0.0	0.0	0.0	0.0	0.0	0.0	0.0	0.0	0.0	0.0	0.0	0.0	0.0	0.0	0.0
114928	GPRASP2	0.0	0.0	0.0	0.0	0.0	0.0	0.0	0.0	0.0	0.0	0.0	0.0	0.0	0.0	0.0	0.0	0.0	0.0	0.0	0.0	0.0
80823	BHLHB9	0.0	0.0	0.0	0.0	0.0	0.0	0.0	0.0	0.0	0.0	0.0	0.0	0.0	0.0	0.0	0.0	0.0	0.0	0.0	0.0	0.0
282808	RAB40AL	0.0	0.0	0.0	0.0	0.0	0.0	0.0	0.0	0.0	0.0	0.0	0.0	0.0	0.0	0.0	0.0	0.0	0.0	0.0	0.0	0.0
55859	BEX1	0.0	0.0	0.0	0.0	0.0	0.0	0.0	0.0	0.0	0.0	0.0	0.0	0.0	0.0	0.0	0.0	0.0	0.0	0.0	0.0	0.0
56000	NXF3	0.0	0.0	0.0	0.0	0.0	0.0	0.0	0.0	0.0	0.0	0.0	0.0	0.0	0.0	0.0	0.0	0.0	0.0	0.0	0.0	0.0
56271	BEX4	0.0	0.0	0.0	0.0	0.0	0.0	0.0	0.0	0.0	0.0	0.0	0.0	0.0	0.0	0.0	0.0	0.0	0.0	0.0	0.0	0.0
90843	TCEAL8	0.0	0.0	0.0	0.0	0.0	0.0	0.0	0.0	0.0	0.0	0.0	0.0	0.0	0.0	0.0	0.0	0.0	0.0	0.0	0.0	0.0
340543	TCEAL5	0.0	0.0	0.0	0.0	0.0	0.0	0.0	0.0	0.0	0.0	0.0	0.0	0.0	0.0	0.0	0.0	0.0	0.0	0.0	0.0	0.0
84707	BEX2	0.0	0.0	0.0	0.0	0.0	0.0	0.0	0.0	0.0	0.0	0.0	0.0	0.0	0.0	0.0	0.0	0.0	0.0	0.0	0.0	0.0
56849	TCEAL7	0.0	0.0	0.0	0.0	0.0	0.0	0.0	0.0	0.0	0.0	0.0	0.0	0.0	0.0	0.0	0.0	0.0	0.0	0.0	0.0	0.0
51186	WBP5	0.0	0.0	0.0	0.0	0.0	0.0	0.0	0.0	0.0	0.0	0.0	0.0	0.0	0.0	0.0	0.0	0.0	0.0	0.0	0.0	0.0
27018	NGFRAP1	0.0	0.0	0.0	0.0	0.0	0.0	0.0	0.0	0.0	0.0	0.0	0.0	0.0	0.0	0.0	0.0	0.0	0.0	0.0	0.0	0.0
142684	RAB40A	0.0	0.0	0.0	0.0	0.0	0.0	0.0	0.0	0.0	0.0	0.0	0.0	0.0	0.0	0.0	0.0	0.0	0.0	0.0	0.0	0.0
79921	TCEAL4	0.0	0.0	0.0	0.0	0.0	0.0	0.0	0.0	0.0	0.0	0.0	0.0	0.0	0.0	0.0	0.0	0.0	0.0	0.0	0.0	0.0
85012	TCEAL3	0.0	0.0	0.0	0.0	0.0	0.0	0.0	0.0	0.0	0.0	0.0	0.0	0.0	0.0	0.0	0.0	0.0	0.0	0.0	0.0	0.0
9338	TCEAL1	0.0	0.0	0.0	0.0	0.0	0.0	0.0	0.0	0.0	0.0	0.0	0.0	0.0	0.0	0.0	0.0	0.0	0.0	0.0	0.0	0.0
9643	MORF4L2	0.0	0.0	0.0	0.0	0.0	0.0	0.0	0.0	0.0	0.0	0.0	0.0	0.0	0.0	0.0	0.0	0.0	0.0	0.0	0.0	0.0
441509	GLRA4	0.0	0.0	0.0	0.0	0.0	0.0	0.0	0.0	0.0	0.0	0.0	0.0	0.0	0.0	0.0	0.0	0.0	0.0	0.0	0.0	0.0
203562	TMEM31	0.0	0.0	0.0	0.0	0.0	0.0	0.0	0.0	0.0	0.0	0.0	0.0	0.0	0.0	0.0	0.0	0.0	0.0	0.0	0.0	0.0
5354	PLP1	0.0	0.0	0.0	0.0	0.0	0.0	0.0	0.0	0.0	0.0	0.0	0.0	0.0	0.0	0.0	0.0	0.0	0.0	0.0	0.0	0.0
51209	RAB9B	0.0	0.0	0.0	0.0	0.0	0.0	0.0	0.0	0.0	0.0	0.0	0.0	0.0	0.0	0.0	0.0	0.0	0.0	0.0	0.0	0.0
286527	TMSB15B	0.0	0.0	0.0	0.0	0.0	0.0	0.0	0.0	0.0	0.0	0.0	0.0	0.0	0.0	0.0	0.0	0.0	0.0	0.0	0.0	0.0
158983	H2BFWT	0.0	0.0	0.0	0.0	0.0	0.0	0.0	0.0	0.0	0.0	0.0	0.0	0.0	0.0	0.0	0.0	0.0	0.0	0.0	0.0	0.0
286436	H2BFM	0.0	0.0	0.0	0.0	0.0	0.0	0.0	0.0	0.0	0.0	0.0	0.0	0.0	0.0	0.0	0.0	0.0	0.0	0.0	0.0	0.0
401612	SLC25A53	0.0	0.0	0.0	0.0	0.0	0.0	0.0	0.0	0.0	0.0	0.0	0.0	0.0	0.0	0.0	0.0	0.0	0.0	0.0	0.0	0.0
644353	ZCCHC18	0.0	0.0	0.0	0.0	0.0	0.0	0.0	0.0	0.0	0.0	0.0	0.0	0.0	0.0	0.0	0.0	0.0	0.0	0.0	0.0	0.0
139231	FAM199X	0.0	0.0	0.0	0.0	0.0	0.0	0.0	0.0	0.0	0.0	0.0	0.0	0.0	0.0	0.0	0.0	0.0	0.0	0.0	0.0	0.0
80712	ESX1	0.0	0.0	0.0	0.0	0.0	0.0	0.0	0.0	0.0	0.0	0.0	0.0	0.0	0.0	0.0	0.0	0.0	0.0	0.0	0.0	0.0
26280	IL1RAPL2	0.0	0.0	0.0	0.0	0.0	0.0	0.0	0.0	0.0	0.0	0.0	0.0	0.0	0.0	0.0	0.0	0.0	0.0	0.0	0.0	0.0
56157	TEX13A	0.0	0.0	0.0	0.0	0.0	0.0	0.0	0.0	0.0	0.0	0.0	0.0	0.0	0.0	0.0	0.0	0.0	0.0	0.0	0.0	0.0
203447	NRK	0.0	0.0	0.0	0.0	0.0	0.0	0.0	0.0	0.0	0.0	0.0	0.0	0.0	0.0	0.0	0.0	0.0	0.0	0.0	0.0	0.0
6906	SERPINA7	0.0	0.0	0.0	0.0	0.0	0.0	0.0	0.0	0.0	0.0	0.0	0.0	0.0	0.0	0.0	0.0	0.0	0.0	0.0	0.0	0.0
139221	MUM1L1	0.0	0.0	0.0	0.0	0.0	0.0	0.0	0.0	0.0	0.0	0.0	0.0	0.0	0.0	0.0	0.0	0.0	0.0	0.0	0.0	0.0
55086	CXorf57	0.0	0.0	0.0	0.0	0.0	0.0	0.0	0.0	0.0	0.0	0.0	0.0	0.0	0.0	0.0	0.0	0.0	0.0	0.0	0.0	0.0
79589	RNF128	0.0	0.0	0.0	0.0	0.0	0.0	0.0	0.0	0.0	0.0	0.0	0.0	0.0	0.0	0.0	0.0	0.0	0.0	0.0	0.0	0.0
54885	TBC1D8B	0.0	0.0	0.0	0.0	0.0	0.0	0.0	0.0	0.0	0.0	0.0	0.0	0.0	0.0	0.0	0.0	0.0	0.0	0.0	0.0	0.0
92129	RIPPLY1	0.0	0.0	0.0	0.0	0.0	0.0	0.0	0.0	0.0	0.0	0.0	0.0	0.0	0.0	0.0	0.0	0.0	0.0	0.0	0.0	0.0
9075	CLDN2	0.0	0.0	0.0	0.0	0.0	0.0	0.0	0.0	0.0	0.0	0.0	0.0	0.0	0.0	0.0	0.0	0.0	0.0	0.0	0.0	0.0
79710	MORC4	0.0	0.0	0.0	0.0	0.0	0.0	0.0	0.0	0.0	0.0	0.0	0.0	0.0	0.0	0.0	0.0	0.0	0.0	0.0	0.0	0.0
55285	RBM41	0.0	0.0	0.0	0.0	0.0	0.0	0.0	0.0	0.0	0.0	0.0	0.0	0.0	0.0	0.0	0.0	0.0	0.0	0.0	0.0	0.0
54830	NUP62CL	0.0	0.0	0.0	0.0	0.0	0.0	0.0	0.0	0.0	0.0	0.0	0.0	0.0	0.0	0.0	0.0	0.0	0.0	0.0	0.0	0.0
139212	PIH1D3	0.0	0.0	0.0	0.0	0.0	0.0	0.0	0.0	0.0	0.0	0.0	0.0	0.0	0.0	0.0	0.0	0.0	0.0	0.0	0.0	0.0
84443	FRMPD3	0.0	0.0	0.0	0.0	0.0	0.0	0.0	0.0	0.0	0.0	0.0	0.0	0.0	0.0	0.0	0.0	0.0	0.0	0.0	0.0	0.0
5631	PRPS1	0.0	0.0	0.0	0.0	0.0	0.0	0.0	0.0	0.0	0.0	0.0	0.0	0.0	0.0	0.0	0.0	0.0	0.0	0.0	0.0	0.0
1831	TSC22D3	0.0	0.0	0.0	0.0	0.0	0.0	0.0	0.0	0.0	0.0	0.0	0.0	0.0	0.0	0.0	0.0	0.0	0.0	0.0	0.0	0.0
11043	MID2	0.0	0.0	0.0	0.0	0.0	0.0	0.0	0.0	0.0	0.0	0.0	0.0	0.0	0.0	0.0	0.0	0.0	0.0	0.0	0.0	0.0
56156	TEX13B	0.0	0.0	0.0	0.0	0.0	0.0	0.0	0.0	0.0	0.0	0.0	0.0	0.0	0.0	0.0	0.0	0.0	0.0	0.0	0.0	0.0
340547	VSIG1	0.0	0.0	0.0	0.0	0.0	0.0	0.0	0.0	0.0	0.0	0.0	0.0	0.0	0.0	0.0	0.0	0.0	0.0	0.0	0.0	0.0
5716	PSMD10	0.0	0.0	0.0	0.0	0.0	0.0	0.0	0.0	0.0	0.0	0.0	0.0	0.0	0.0	0.0	0.0	0.0	0.0	0.0	0.0	0.0
115201	ATG4A	0.0	0.0	0.0	0.0	0.0	0.0	0.0	0.0	0.0	0.0	0.0	0.0	0.0	0.0	0.0	0.0	0.0	0.0	0.0	0.0	0.0
1288	COL4A6	0.0	0.0	0.0	0.0	0.0	0.0	0.0	0.0	0.0	0.0	0.0	0.0	0.0	0.0	0.0	0.0	0.0	0.0	0.0	0.0	0.0
1287	COL4A5	0.0	0.0	0.0	0.0	0.0	0.0	0.0	0.0	0.0	0.0	0.0	0.0	0.0	0.0	0.0	0.0	0.0	0.0	0.0	0.0	0.0
8471	IRS4	0.0	0.0	0.0	0.0	0.0	0.0	0.0	0.0	0.0	0.0	0.0	0.0	0.0	0.0	0.0	0.0	0.0	0.0	0.0	0.0	0.0
2986	GUCY2F	0.0	0.0	0.0	0.0	0.0	0.0	0.0	0.0	0.0	0.0	0.0	0.0	0.0	0.0	0.0	0.0	0.0	0.0	0.0	0.0	0.0
55916	NXT2	0.0	0.0	0.0	0.0	0.0	0.0	0.0	0.0	0.0	0.0	0.0	0.0	0.0	0.0	0.0	0.0	0.0	0.0	0.0	0.0	0.0
23630	KCNE5	0.0	0.0	0.0	0.0	0.0	0.0	0.0	0.0	0.0	0.0	0.0	0.0	0.0	0.0	0.0	0.0	0.0	0.0	0.0	0.0	0.0
2182	ACSL4	0.0	0.0	0.0	0.0	0.0	0.0	0.0	0.0	0.0	0.0	0.0	0.0	0.0	0.0	0.0	0.0	0.0	0.0	0.0	0.0	0.0
84187	TMEM164	0.0	0.0	0.0	0.0	0.0	0.0	0.0	0.0	0.0	0.0	0.0	0.0	0.0	0.0	0.0	0.0	0.0	0.0	0.0	0.0	0.0
101928589	LOC101928589	0.0	0.0	0.0	0.0	0.0	0.0	0.0	0.0	0.0	0.0	0.0	0.0	0.0	0.0	0.0	0.0	0.0	0.0	0.0	0.0	0.0
9949	AMMECR1	0.0	0.0	0.0	0.0	0.0	0.0	0.0	0.0	0.0	0.0	0.0	0.0	0.0	0.0	0.0	0.0	0.0	0.0	0.0	0.0	0.0
57529	RGAG1	0.0	0.0	0.0	0.0	0.0	0.0	0.0	0.0	0.0	0.0	0.0	0.0	0.0	0.0	0.0	0.0	0.0	0.0	0.0	0.0	0.0
91851	CHRDL1	0.0	0.0	0.0	0.0	0.0	0.0	0.0	0.0	0.0	0.0	0.0	0.0	0.0	0.0	0.0	0.0	0.0	0.0	0.0	0.0	0.0
5063	PAK3	0.0	0.0	0.0	0.0	0.0	0.0	0.0	0.0	0.0	0.0	0.0	0.0	0.0	0.0	0.0	0.0	0.0	0.0	0.0	0.0	0.0
827	CAPN6	0.0	0.0	0.0	0.0	0.0	0.0	0.0	0.0	0.0	0.0	0.0	0.0	0.0	0.0	0.0	0.0	0.0	0.0	0.0	0.0	0.0
1641	DCX	0.0	0.0	0.0	0.0	0.0	0.0	0.0	0.0	0.0	0.0	0.0	0.0	0.0	0.0	0.0	0.0	0.0	0.0	0.0	0.0	0.0
79868	ALG13	0.0	0.0	0.0	0.0	0.0	0.0	0.0	0.0	0.0	0.0	0.0	0.0	0.0	0.0	0.0	0.0	0.0	0.0	0.0	0.0	0.0
7224	TRPC5	0.0	0.0	0.0	0.0	0.0	0.0	0.0	0.0	0.0	0.0	0.0	0.0	0.0	0.0	0.0	0.0	0.0	0.0	0.0	0.0	0.0
100329135	TRPC5OS	0.0	0.0	0.0	0.0	0.0	0.0	0.0	0.0	0.0	0.0	0.0	0.0	0.0	0.0	0.0	0.0	0.0	0.0	0.0	0.0	0.0
340595	ZCCHC16	0.0	0.0	0.0	0.0	0.0	0.0	0.0	0.0	0.0	0.0	0.0	0.0	0.0	0.0	0.0	0.0	0.0	0.0	0.0	0.0	0.0
340596	LHFPL1	0.0	0.0	0.0	0.0	0.0	0.0	0.0	0.0	0.0	0.0	0.0	0.0	0.0	0.0	0.0	0.0	0.0	0.0	0.0	0.0	0.0
154796	AMOT	0.0	0.0	0.0	0.0	0.0	0.0	0.0	0.0	0.0	0.0	0.0	0.0	0.0	0.0	0.0	0.0	0.0	0.0	0.0	0.0	0.0
3358	HTR2C	0.0	0.0	0.0	0.0	0.0	0.0	0.0	0.0	0.0	0.0	0.0	0.0	0.0	0.0	0.0	0.0	0.0	0.0	0.0	0.0	0.0
3598	IL13RA2	0.0	0.0	0.0	0.0	0.0	0.0	0.0	0.0	0.0	0.0	0.0	0.0	0.0	0.0	0.0	0.0	0.0	0.0	0.0	0.0	0.0
57631	LRCH2	0.0	0.0	0.0	0.0	0.0	0.0	0.0	0.0	0.0	0.0	0.0	0.0	0.0	0.0	0.0	0.0	0.0	0.0	0.0	0.0	0.0
139804	RBMXL3	0.0	0.0	0.0	0.0	0.0	0.0	0.0	0.0	0.0	0.0	0.0	0.0	0.0	0.0	0.0	0.0	0.0	0.0	0.0	0.0	0.0
51213	LUZP4	0.0	0.0	0.0	0.0	0.0	0.0	0.0	0.0	0.0	0.0	0.0	0.0	0.0	0.0	0.0	0.0	0.0	0.0	0.0	0.0	0.0
5358	PLS3	0.0	0.0	0.0	0.0	0.0	0.0	0.0	0.0	0.0	0.0	0.0	0.0	0.0	0.0	0.0	0.0	0.0	0.0	0.0	0.0	0.0
186	AGTR2	0.0	0.0	0.0	0.0	0.0	0.0	0.0	0.0	0.0	0.0	0.0	0.0	0.0	0.0	0.0	0.0	0.0	0.0	0.0	0.0	0.0
11254	SLC6A14	0.0	0.0	0.0	0.0	0.0	0.0	0.0	0.0	0.0	0.0	0.0	0.0	0.0	0.0	0.0	0.0	0.0	0.0	0.0	0.0	0.0
203413	CT83	0.0	0.0	0.0	0.0	0.0	0.0	0.0	0.0	0.0	0.0	0.0	0.0	0.0	0.0	0.0	0.0	0.0	0.0	0.0	0.0	0.0
90293	KLHL13	0.0	0.0	0.0	0.0	0.0	0.0	0.0	0.0	0.0	0.0	0.0	0.0	0.0	0.0	0.0	0.0	0.0	0.0	0.0	0.0	0.0
54521	WDR44	0.0	0.0	0.0	0.0	0.0	0.0	0.0	0.0	0.0	0.0	0.0	0.0	0.0	0.0	0.0	0.0	0.0	0.0	0.0	0.0	0.0
139818	DOCK11	0.0	0.0	0.0	0.0	0.0	0.0	0.0	0.0	0.0	0.0	0.0	0.0	0.0	0.0	0.0	0.0	0.0	0.0	0.0	0.0	0.0
3597	IL13RA1	0.0	0.0	0.0	0.0	0.0	0.0	0.0	0.0	0.0	0.0	0.0	0.0	0.0	0.0	0.0	0.0	0.0	0.0	0.0	0.0	0.0
101928242	LOC101928242	0.0	0.0	0.0	0.0	0.0	0.0	0.0	0.0	0.0	0.0	0.0	0.0	0.0	0.0	0.0	0.0	0.0	0.0	0.0	0.0	0.0
170261	ZCCHC12	0.0	0.0	0.0	0.0	0.0	0.0	0.0	0.0	0.0	0.0	0.0	0.0	0.0	0.0	0.0	0.0	0.0	0.0	0.0	0.0	0.0
79836	LONRF3	0.0	0.0	0.0	0.0	0.0	0.0	0.0	0.0	0.0	0.0	0.0	0.0	0.0	0.0	0.0	0.0	0.0	0.0	0.0	0.0	0.0
57481	KIAA1210	0.0	0.0	0.0	0.0	0.0	0.0	0.0	0.0	0.0	0.0	0.0	0.0	0.0	0.0	0.0	0.0	0.0	0.0	0.0	0.0	0.0
10857	PGRMC1	0.0	0.0	0.0	0.0	0.0	0.0	0.0	0.0	0.0	0.0	0.0	0.0	0.0	0.0	0.0	0.0	0.0	0.0	0.0	0.0	0.0
203427	SLC25A43	0.0	0.0	0.0	0.0	0.0	0.0	0.0	0.0	0.0	0.0	0.0	0.0	0.0	0.0	0.0	0.0	0.0	0.0	0.0	0.0	0.0
292	SLC25A5	0.0	0.0	0.0	0.0	0.0	0.0	0.0	0.0	0.0	0.0	0.0	0.0	0.0	0.0	0.0	0.0	0.0	0.0	0.0	0.0	0.0
63932	CXorf56	0.0	0.0	0.0	0.0	0.0	0.0	0.0	0.0	0.0	0.0	0.0	0.0	0.0	0.0	0.0	0.0	0.0	0.0	0.0	0.0	0.0
7319	UBE2A	0.0	0.0	0.0	0.0	0.0	0.0	0.0	0.0	0.0	0.0	0.0	0.0	0.0	0.0	0.0	0.0	0.0	0.0	0.0	0.0	0.0
55922	NKRF	0.0	0.0	0.0	0.0	0.0	0.0	0.0	0.0	0.0	0.0	0.0	0.0	0.0	0.0	0.0	0.0	0.0	0.0	0.0	0.0	0.0
23157	SEPT6	0.0	0.0	0.0	0.0	0.0	0.0	0.0	0.0	0.0	0.0	0.0	0.0	0.0	0.0	0.0	0.0	0.0	0.0	0.0	0.0	0.0
347454	SOWAHD	0.0	0.0	0.0	0.0	0.0	0.0	0.0	0.0	0.0	0.0	0.0	0.0	0.0	0.0	0.0	0.0	0.0	0.0	0.0	0.0	0.0
6170	RPL39	0.0	0.0	0.0	0.0	0.0	0.0	0.0	0.0	0.0	0.0	0.0	0.0	0.0	0.0	0.0	0.0	0.0	0.0	0.0	0.0	0.0
65109	UPF3B	0.0	0.0	0.0	0.0	0.0	0.0	0.0	0.0	0.0	0.0	0.0	0.0	0.0	0.0	0.0	0.0	0.0	0.0	0.0	0.0	0.0
7737	RNF113A	0.0	0.0	0.0	0.0	0.0	0.0	0.0	0.0	0.0	0.0	0.0	0.0	0.0	0.0	0.0	0.0	0.0	0.0	0.0	0.0	0.0
4694	NDUFA1	0.0	0.0	0.0	0.0	0.0	0.0	0.0	0.0	0.0	0.0	0.0	0.0	0.0	0.0	0.0	0.0	0.0	0.0	0.0	0.0	0.0
158798	AKAP14	0.0	0.0	0.0	0.0	0.0	0.0	0.0	0.0	0.0	0.0	0.0	0.0	0.0	0.0	0.0	0.0	0.0	0.0	0.0	0.0	0.0
79576	NKAP	0.0	0.0	0.0	0.0	0.0	0.0	0.0	0.0	0.0	0.0	0.0	0.0	0.0	0.0	0.0	0.0	0.0	0.0	0.0	0.0	0.0
727940	RHOXF2B	0.0	0.0	0.0	0.0	0.0	0.0	0.0	0.0	0.0	0.0	0.0	0.0	0.0	0.0	0.0	0.0	0.0	0.0	0.0	0.0	0.0
158800	RHOXF1	0.0	0.0	0.0	0.0	0.0	0.0	0.0	0.0	0.0	0.0	0.0	0.0	0.0	0.0	0.0	0.0	0.0	0.0	0.0	0.0	0.0
84528	RHOXF2	0.0	0.0	0.0	0.0	0.0	0.0	0.0	0.0	0.0	0.0	0.0	0.0	0.0	0.0	0.0	0.0	0.0	0.0	0.0	0.0	0.0
10009	ZBTB33	0.0	0.0	0.0	0.0	0.0	0.0	0.0	0.0	0.0	0.0	0.0	0.0	0.0	0.0	0.0	0.0	0.0	0.0	0.0	0.0	0.0
55026	TMEM255A	0.0	0.0	0.0	0.0	0.0	0.0	0.0	0.0	0.0	0.0	0.0	0.0	0.0	0.0	0.0	0.0	0.0	0.0	0.0	0.0	0.0
23439	ATP1B4	0.0	0.0	0.0	0.0	0.0	0.0	0.0	0.0	0.0	0.0	0.0	0.0	0.0	0.0	0.0	0.0	0.0	0.0	0.0	0.0	0.0
3920	LAMP2	0.0	0.0	0.0	0.0	0.0	0.0	0.0	0.0	0.0	0.0	0.0	0.0	0.0	0.0	0.0	0.0	0.0	0.0	0.0	0.0	0.0
8450	CUL4B	0.0	0.0	0.0	0.0	0.0	0.0	0.0	0.0	0.0	0.0	0.0	0.0	0.0	0.0	0.0	0.0	0.0	0.0	0.0	0.0	0.0
28985	MCTS1	0.0	0.0	0.0	0.0	0.0	0.0	0.0	0.0	0.0	0.0	0.0	0.0	0.0	0.0	0.0	0.0	0.0	0.0	0.0	0.0	0.0
29071	C1GALT1C1	0.0	0.0	0.0	0.0	0.0	0.0	0.0	0.0	0.0	0.0	0.0	0.0	0.0	0.0	0.0	0.0	0.0	0.0	0.0	0.0	0.0
643311	CT47B1	0.0	0.0	0.0	0.0	0.0	0.0	0.0	0.0	0.0	0.0	0.0	0.0	0.0	0.0	0.0	0.0	0.0	0.0	0.0	0.0	0.0
100507170	CT47A12	0.0	0.0	0.0	0.0	0.0	0.0	0.0	0.0	0.0	0.0	0.0	0.0	0.0	0.0	0.0	0.0	0.0	0.0	0.0	0.0	0.0
255313	CT47A11	0.0	0.0	0.0	0.0	0.0	0.0	0.0	0.0	0.0	0.0	0.0	0.0	0.0	0.0	0.0	0.0	0.0	0.0	0.0	0.0	0.0
728036	CT47A10	0.0	0.0	0.0	0.0	0.0	0.0	0.0	0.0	0.0	0.0	0.0	0.0	0.0	0.0	0.0	0.0	0.0	0.0	0.0	0.0	0.0
728042	CT47A9	0.0	0.0	0.0	0.0	0.0	0.0	0.0	0.0	0.0	0.0	0.0	0.0	0.0	0.0	0.0	0.0	0.0	0.0	0.0	0.0	0.0
728049	CT47A8	0.0	0.0	0.0	0.0	0.0	0.0	0.0	0.0	0.0	0.0	0.0	0.0	0.0	0.0	0.0	0.0	0.0	0.0	0.0	0.0	0.0
653282	CT47A7	0.0	0.0	0.0	0.0	0.0	0.0	0.0	0.0	0.0	0.0	0.0	0.0	0.0	0.0	0.0	0.0	0.0	0.0	0.0	0.0	0.0
728062	CT47A6	0.0	0.0	0.0	0.0	0.0	0.0	0.0	0.0	0.0	0.0	0.0	0.0	0.0	0.0	0.0	0.0	0.0	0.0	0.0	0.0	0.0
728072	CT47A5	0.0	0.0	0.0	0.0	0.0	0.0	0.0	0.0	0.0	0.0	0.0	0.0	0.0	0.0	0.0	0.0	0.0	0.0	0.0	0.0	0.0
728075	CT47A4	0.0	0.0	0.0	0.0	0.0	0.0	0.0	0.0	0.0	0.0	0.0	0.0	0.0	0.0	0.0	0.0	0.0	0.0	0.0	0.0	0.0
728082	CT47A3	0.0	0.0	0.0	0.0	0.0	0.0	0.0	0.0	0.0	0.0	0.0	0.0	0.0	0.0	0.0	0.0	0.0	0.0	0.0	0.0	0.0
728090	CT47A2	0.0	0.0	0.0	0.0	0.0	0.0	0.0	0.0	0.0	0.0	0.0	0.0	0.0	0.0	0.0	0.0	0.0	0.0	0.0	0.0	0.0
728096	CT47A1	0.0	0.0	0.0	0.0	0.0	0.0	0.0	0.0	0.0	0.0	0.0	0.0	0.0	0.0	0.0	0.0	0.0	0.0	0.0	0.0	0.0
2747	GLUD2	0.0	0.0	0.0	0.0	0.0	0.0	0.0	0.0	0.0	0.0	0.0	0.0	0.0	0.0	0.0	0.0	0.0	0.0	0.0	0.0	0.0
2892	GRIA3	0.0	0.0	0.0	0.0	0.0	0.0	0.0	0.0	0.0	0.0	0.0	0.0	0.0	0.0	0.0	0.0	0.0	0.0	0.0	0.0	0.0
57187	THOC2	0.0	0.0	0.0	0.0	0.0	0.0	0.0	0.0	0.0	0.0	0.0	0.0	0.0	0.0	0.0	0.0	0.0	0.0	0.0	0.0	0.0
331	XIAP	0.0	0.0	0.0	0.0	0.0	0.0	0.0	0.0	0.0	0.0	0.0	0.0	0.0	0.0	0.0	0.0	0.0	0.0	0.0	0.0	0.0
10735	STAG2	0.0	0.0	0.0	0.0	0.0	0.0	0.0	0.0	0.0	0.0	0.0	0.0	0.0	0.0	0.0	0.0	0.0	0.0	0.0	0.0	0.0
4068	SH2D1A	0.0	0.0	0.0	0.0	0.0	0.0	0.0	0.0	0.0	0.0	0.0	0.0	0.0	0.0	0.0	0.0	0.0	0.0	0.0	0.0	0.0
10178	TENM1	0.0	0.0	0.0	0.0	0.0	0.0	0.0	0.0	0.0	0.0	0.0	0.0	0.0	0.0	0.0	0.0	0.0	0.0	0.0	0.0	0.0
100129520	LOC100129520	0.0	0.0	0.0	0.0	0.0	0.0	0.0	0.0	0.0	0.0	0.0	0.0	0.0	0.0	0.0	0.0	0.0	0.0	0.0	0.0	0.0
340578	DCAF12L2	0.0	0.0	0.0	0.0	0.0	0.0	0.0	0.0	0.0	0.0	0.0	0.0	0.0	0.0	0.0	0.0	0.0	0.0	0.0	0.0	0.0
139170	DCAF12L1	0.0	0.0	0.0	0.0	0.0	0.0	0.0	0.0	0.0	0.0	0.0	0.0	0.0	0.0	0.0	0.0	0.0	0.0	0.0	0.0	0.0
100130613	PRR32	0.0	0.0	0.0	0.0	0.0	0.0	0.0	0.0	0.0	0.0	0.0	0.0	0.0	0.0	0.0	0.0	0.0	0.0	0.0	0.0	0.0
139741	ACTRT1	0.0	0.0	0.0	0.0	0.0	0.0	0.0	0.0	0.0	0.0	0.0	0.0	0.0	0.0	0.0	0.0	0.0	0.0	0.0	0.0	0.0
6594	SMARCA1	0.0	0.0	0.0	0.0	0.0	0.0	0.0	0.0	0.0	0.0	0.0	0.0	0.0	0.0	0.0	0.0	0.0	0.0	0.0	0.0	0.0
4952	OCRL	0.0	0.0	0.0	0.0	0.0	0.0	0.0	0.0	0.0	0.0	0.0	0.0	0.0	0.0	0.0	0.0	0.0	0.0	0.0	0.0	0.0
8862	APLN	0.0	0.0	0.0	0.0	0.0	0.0	0.0	0.0	0.0	0.0	0.0	0.0	0.0	0.0	0.0	0.0	0.0	0.0	0.0	0.0	0.0
7512	XPNPEP2	0.0	0.0	0.0	0.0	0.0	0.0	0.0	0.0	0.0	0.0	0.0	0.0	0.0	0.0	0.0	0.0	0.0	0.0	0.0	0.0	0.0
54440	SASH3	0.0	0.0	0.0	0.0	0.0	0.0	0.0	0.0	0.0	0.0	0.0	0.0	0.0	0.0	0.0	0.0	0.0	0.0	0.0	0.0	0.0
51114	ZDHHC9	0.0	0.0	0.0	0.0	0.0	0.0	0.0	0.0	0.0	0.0	0.0	0.0	0.0	0.0	0.0	0.0	0.0	0.0	0.0	0.0	0.0
10813	UTP14A	0.0	0.0	0.0	0.0	0.0	0.0	0.0	0.0	0.0	0.0	0.0	0.0	0.0	0.0	0.0	0.0	0.0	0.0	0.0	0.0	0.0
63035	BCORL1	0.0	0.0	0.0	0.0	0.0	0.0	0.0	0.0	0.0	0.0	0.0	0.0	0.0	0.0	0.0	0.0	0.0	0.0	0.0	0.0	0.0
2000	ELF4	0.0	0.0	0.0	0.0	0.0	0.0	0.0	0.0	0.0	0.0	0.0	0.0	0.0	0.0	0.0	0.0	0.0	0.0	0.0	0.0	0.0
9131	AIFM1	0.0	0.0	0.0	0.0	0.0	0.0	0.0	0.0	0.0	0.0	0.0	0.0	0.0	0.0	0.0	0.0	0.0	0.0	0.0	0.0	0.0
9363	RAB33A	0.0	0.0	0.0	0.0	0.0	0.0	0.0	0.0	0.0	0.0	0.0	0.0	0.0	0.0	0.0	0.0	0.0	0.0	0.0	0.0	0.0
55609	ZNF280C	0.0	0.0	0.0	0.0	0.0	0.0	0.0	0.0	0.0	0.0	0.0	0.0	0.0	0.0	0.0	0.0	0.0	0.0	0.0	0.0	0.0
9016	SLC25A14	0.0	0.0	0.0	0.0	0.0	0.0	0.0	0.0	0.0	0.0	0.0	0.0	0.0	0.0	0.0	0.0	0.0	0.0	0.0	0.0	0.0
139760	GPR119	0.0	0.0	0.0	0.0	0.0	0.0	0.0	0.0	0.0	0.0	0.0	0.0	0.0	0.0	0.0	0.0	0.0	0.0	0.0	0.0	0.0
51634	RBMX2	0.0	0.0	0.0	0.0	0.0	0.0	0.0	0.0	0.0	0.0	0.0	0.0	0.0	0.0	0.0	0.0	0.0	0.0	0.0	0.0	0.0
10495	ENOX2	0.0	0.0	0.0	0.0	0.0	0.0	0.0	0.0	0.0	0.0	0.0	0.0	0.0	0.0	0.0	0.0	0.0	0.0	0.0	0.0	0.0
158763	ARHGAP36	0.0	0.0	0.0	0.0	0.0	0.0	0.0	0.0	0.0	0.0	0.0	0.0	0.0	0.0	0.0	0.0	0.0	0.0	0.0	0.0	0.0
3547	IGSF1	0.0	0.0	0.0	0.0	0.0	0.0	0.0	0.0	0.0	0.0	0.0	0.0	0.0	0.0	0.0	0.0	0.0	0.0	0.0	0.0	0.0
347468	OR13H1	0.0	0.0	0.0	0.0	0.0	0.0	0.0	0.0	0.0	0.0	0.0	0.0	0.0	0.0	0.0	0.0	0.0	0.0	0.0	0.0	0.0
51765	STK26	0.0	0.0	0.0	0.0	0.0	0.0	0.0	0.0	0.0	0.0	0.0	0.0	0.0	0.0	0.0	0.0	0.0	0.0	0.0	0.0	0.0
90167	FRMD7	0.0	0.0	0.0	0.0	0.0	0.0	0.0	0.0	0.0	0.0	0.0	0.0	0.0	0.0	0.0	0.0	0.0	0.0	0.0	0.0	0.0
57826	RAP2C	0.0	0.0	0.0	0.0	0.0	0.0	0.0	0.0	0.0	0.0	0.0	0.0	0.0	0.0	0.0	0.0	0.0	0.0	0.0	0.0	0.0
55796	MBNL3	0.0	0.0	0.0	0.0	0.0	0.0	0.0	0.0	0.0	0.0	0.0	0.0	0.0	0.0	0.0	0.0	0.0	0.0	0.0	0.0	0.0
90161	HS6ST2	0.0	0.0	0.0	0.0	0.0	0.0	0.0	0.0	0.0	0.0	0.0	0.0	0.0	0.0	0.0	0.0	0.0	0.0	0.0	0.0	0.0
83844	USP26	0.0	0.0	0.0	0.0	0.0	0.0	0.0	0.0	0.0	0.0	0.0	0.0	0.0	0.0	0.0	0.0	0.0	0.0	0.0	0.0	0.0
51270	TFDP3	0.0	0.0	0.0	0.0	0.0	0.0	0.0	0.0	0.0	0.0	0.0	0.0	0.0	0.0	0.0	0.0	0.0	0.0	0.0	0.0	0.0
2239	GPC4	0.0	0.0	0.0	0.0	0.0	0.0	0.0	0.0	0.0	0.0	0.0	0.0	0.0	0.0	0.0	0.0	0.0	0.0	0.0	0.0	0.0
2719	GPC3	0.0	0.0	0.0	0.0	0.0	0.0	0.0	0.0	0.0	0.0	0.0	0.0	0.0	0.0	0.0	0.0	0.0	0.0	0.0	0.0	0.0
347475	CCDC160	0.0	0.0	0.0	0.0	0.0	0.0	0.0	0.0	0.0	0.0	0.0	0.0	0.0	0.0	0.0	0.0	0.0	0.0	0.0	0.0	0.0
84295	PHF6	0.0	0.0	0.0	0.0	0.0	0.0	0.0	0.0	0.0	0.0	0.0	0.0	0.0	0.0	0.0	0.0	0.0	0.0	0.0	0.0	0.0
3251	HPRT1	0.0	0.0	0.0	0.0	0.0	0.0	0.0	0.0	0.0	0.0	0.0	0.0	0.0	0.0	0.0	0.0	0.0	0.0	0.0	0.0	0.0
10761	PLAC1	0.0	0.0	0.0	0.0	0.0	0.0	0.0	0.0	0.0	0.0	0.0	0.0	0.0	0.0	0.0	0.0	0.0	0.0	0.0	0.0	0.0
159090	FAM122B	0.0	0.0	0.0	0.0	0.0	0.0	0.0	0.0	0.0	0.0	0.0	0.0	0.0	0.0	0.0	0.0	0.0	0.0	0.0	0.0	0.0
159091	FAM122C	0.0	0.0	0.0	0.0	0.0	0.0	0.0	0.0	0.0	0.0	0.0	0.0	0.0	0.0	0.0	0.0	0.0	0.0	0.0	0.0	0.0
56180	MOSPD1	0.0	0.0	0.0	0.0	0.0	0.0	0.0	0.0	0.0	0.0	0.0	0.0	0.0	0.0	0.0	0.0	0.0	0.0	0.0	0.0	0.0
644538	SMIM10	0.0	0.0	0.0	0.0	0.0	0.0	0.0	0.0	0.0	0.0	0.0	0.0	0.0	0.0	0.0	0.0	0.0	0.0	0.0	0.0	0.0
441518	FAM127C	0.0	0.0	0.0	0.0	0.0	0.0	0.0	0.0	0.0	0.0	0.0	0.0	0.0	0.0	0.0	0.0	0.0	0.0	0.0	0.0	0.0
8933	FAM127A	0.0	0.0	0.0	0.0	0.0	0.0	0.0	0.0	0.0	0.0	0.0	0.0	0.0	0.0	0.0	0.0	0.0	0.0	0.0	0.0	0.0
26071	FAM127B	0.0	0.0	0.0	0.0	0.0	0.0	0.0	0.0	0.0	0.0	0.0	0.0	0.0	0.0	0.0	0.0	0.0	0.0	0.0	0.0	0.0
54967	CT55	0.0	0.0	0.0	0.0	0.0	0.0	0.0	0.0	0.0	0.0	0.0	0.0	0.0	0.0	0.0	0.0	0.0	0.0	0.0	0.0	0.0
7626	ZNF75D	0.0	0.0	0.0	0.0	0.0	0.0	0.0	0.0	0.0	0.0	0.0	0.0	0.0	0.0	0.0	0.0	0.0	0.0	0.0	0.0	0.0
203523	ZNF449	0.0	0.0	0.0	0.0	0.0	0.0	0.0	0.0	0.0	0.0	0.0	0.0	0.0	0.0	0.0	0.0	0.0	0.0	0.0	0.0	0.0
203522	DDX26B	0.0	0.0	0.0	0.0	0.0	0.0	0.0	0.0	0.0	0.0	0.0	0.0	0.0	0.0	0.0	0.0	0.0	0.0	0.0	0.0	0.0
644717	SAGE2P	0.0	0.0	0.0	0.0	0.0	0.0	0.0	0.0	0.0	0.0	0.0	0.0	0.0	0.0	0.0	0.0	0.0	0.0	0.0	0.0	0.0
541466	CT45A1	0.0	0.0	0.0	0.0	0.0	0.0	0.0	0.0	0.0	0.0	0.0	0.0	0.0	0.0	0.0	0.0	0.0	0.0	0.0	0.0	0.0
728911	CT45A2	0.0	0.0	0.0	0.0	0.0	0.0	0.0	0.0	0.0	0.0	0.0	0.0	0.0	0.0	0.0	0.0	0.0	0.0	0.0	0.0	0.0
441519	CT45A3	0.0	0.0	0.0	0.0	0.0	0.0	0.0	0.0	0.0	0.0	0.0	0.0	0.0	0.0	0.0	0.0	0.0	0.0	0.0	0.0	0.0
441520	CT45A4	0.0	0.0	0.0	0.0	0.0	0.0	0.0	0.0	0.0	0.0	0.0	0.0	0.0	0.0	0.0	0.0	0.0	0.0	0.0	0.0	0.0
441521	CT45A5	0.0	0.0	0.0	0.0	0.0	0.0	0.0	0.0	0.0	0.0	0.0	0.0	0.0	0.0	0.0	0.0	0.0	0.0	0.0	0.0	0.0
541465	CT45A6	0.0	0.0	0.0	0.0	0.0	0.0	0.0	0.0	0.0	0.0	0.0	0.0	0.0	0.0	0.0	0.0	0.0	0.0	0.0	0.0	0.0
55511	SAGE1	0.0	0.0	0.0	0.0	0.0	0.0	0.0	0.0	0.0	0.0	0.0	0.0	0.0	0.0	0.0	0.0	0.0	0.0	0.0	0.0	0.0
93380	MMGT1	0.0	0.0	0.0	0.0	0.0	0.0	0.0	0.0	0.0	0.0	0.0	0.0	0.0	0.0	0.0	0.0	0.0	0.0	0.0	0.0	0.0
10479	SLC9A6	0.0	0.0	0.0	0.0	0.0	0.0	0.0	0.0	0.0	0.0	0.0	0.0	0.0	0.0	0.0	0.0	0.0	0.0	0.0	0.0	0.0
2273	FHL1	0.0	0.0	0.0	0.0	0.0	0.0	0.0	0.0	0.0	0.0	0.0	0.0	0.0	0.0	0.0	0.0	0.0	0.0	0.0	0.0	0.0
79649	MAP7D3	0.0	0.0	0.0	0.0	0.0	0.0	0.0	0.0	0.0	0.0	0.0	0.0	0.0	0.0	0.0	0.0	0.0	0.0	0.0	0.0	0.0
139378	ADGRG4	0.0	0.0	0.0	0.0	0.0	0.0	0.0	0.0	0.0	0.0	0.0	0.0	0.0	0.0	0.0	0.0	0.0	0.0	0.0	0.0	0.0
680	BRS3	0.0	0.0	0.0	0.0	0.0	0.0	0.0	0.0	0.0	0.0	0.0	0.0	0.0	0.0	0.0	0.0	0.0	0.0	0.0	0.0	0.0
27336	HTATSF1	0.0	0.0	0.0	0.0	0.0	0.0	0.0	0.0	0.0	0.0	0.0	0.0	0.0	0.0	0.0	0.0	0.0	0.0	0.0	0.0	0.0
51442	VGLL1	0.0	0.0	0.0	0.0	0.0	0.0	0.0	0.0	0.0	0.0	0.0	0.0	0.0	0.0	0.0	0.0	0.0	0.0	0.0	0.0	0.0
959	CD40LG	0.0	0.0	0.0	0.0	0.0	0.0	0.0	0.0	0.0	0.0	0.0	0.0	0.0	0.0	0.0	0.0	0.0	0.0	0.0	0.0	0.0
9459	ARHGEF6	0.0	0.0	0.0	0.0	0.0	0.0	0.0	0.0	0.0	0.0	0.0	0.0	0.0	0.0	0.0	0.0	0.0	0.0	0.0	0.0	0.0
27316	RBMX	0.0	0.0	0.0	0.0	0.0	0.0	0.0	0.0	0.0	0.0	0.0	0.0	0.0	0.0	0.0	0.0	0.0	0.0	0.0	0.0	0.0
83550	GPR101	0.0	0.0	0.0	0.0	0.0	0.0	0.0	0.0	0.0	0.0	0.0	0.0	0.0	0.0	0.0	0.0	0.0	0.0	0.0	0.0	0.0
7547	ZIC3	0.0	0.0	0.0	0.0	0.0	0.0	0.0	0.0	0.0	0.0	0.0	0.0	0.0	0.0	0.0	0.0	0.0	0.0	0.0	0.0	0.0
2258	FGF13	0.0	0.0	0.0	0.0	0.0	0.0	0.0	0.0	0.0	0.0	0.0	0.0	0.0	0.0	0.0	0.0	0.0	0.0	0.0	0.0	0.0
2158	F9	0.0	0.0	0.0	0.0	0.0	0.0	0.0	0.0	0.0	0.0	0.0	0.0	0.0	0.0	0.0	0.0	0.0	0.0	0.0	0.0	0.0
4168	MCF2	0.0	0.0	0.0	0.0	0.0	0.0	0.0	0.0	0.0	0.0	0.0	0.0	0.0	0.0	0.0	0.0	0.0	0.0	0.0	0.0	0.0
286410	ATP11C	0.0	0.0	0.0	0.0	0.0	0.0	0.0	0.0	0.0	0.0	0.0	0.0	0.0	0.0	0.0	0.0	0.0	0.0	0.0	0.0	0.0
347487	CXorf66	0.0	0.0	0.0	0.0	0.0	0.0	0.0	0.0	0.0	0.0	0.0	0.0	0.0	0.0	0.0	0.0	0.0	0.0	0.0	0.0	0.0
389895	LOC389895	0.0	0.0	0.0	0.0	0.0	0.0	0.0	0.0	0.0	0.0	0.0	0.0	0.0	0.0	0.0	0.0	0.0	0.0	0.0	0.0	0.0
6658	SOX3	0.0	0.0	0.0	0.0	0.0	0.0	0.0	0.0	0.0	0.0	0.0	0.0	0.0	0.0	0.0	0.0	0.0	0.0	0.0	0.0	0.0
1038	CDR1	0.0	0.0	0.0	0.0	0.0	0.0	0.0	0.0	0.0	0.0	0.0	0.0	0.0	0.0	0.0	0.0	0.0	0.0	0.0	0.0	0.0
728695	SPANXB1	0.0	0.0	0.0	0.0	0.0	0.0	0.0	0.0	0.0	0.0	0.0	0.0	0.0	0.0	0.0	0.0	0.0	0.0	0.0	0.0	0.0
23641	LDOC1	0.0	0.0	0.0	0.0	0.0	0.0	0.0	0.0	0.0	0.0	0.0	0.0	0.0	0.0	0.0	0.0	0.0	0.0	0.0	0.0	0.0
64663	SPANXC	0.0	0.0	0.0	0.0	0.0	0.0	0.0	0.0	0.0	0.0	0.0	0.0	0.0	0.0	0.0	0.0	0.0	0.0	0.0	0.0	0.0
30014	SPANXA1	0.0	0.0	0.0	0.0	0.0	0.0	0.0	0.0	0.0	0.0	0.0	0.0	0.0	0.0	0.0	0.0	0.0	0.0	0.0	0.0	0.0
728712	SPANXA2	0.0	0.0	0.0	0.0	0.0	0.0	0.0	0.0	0.0	0.0	0.0	0.0	0.0	0.0	0.0	0.0	0.0	0.0	0.0	0.0	0.0
64648	SPANXD	0.0	0.0	0.0	0.0	0.0	0.0	0.0	0.0	0.0	0.0	0.0	0.0	0.0	0.0	0.0	0.0	0.0	0.0	0.0	0.0	0.0
139081	MAGEC3	0.0	0.0	0.0	0.0	0.0	0.0	0.0	0.0	0.0	0.0	0.0	0.0	0.0	0.0	0.0	0.0	0.0	0.0	0.0	0.0	0.0
9947	MAGEC1	0.0	0.0	0.0	0.0	0.0	0.0	0.0	0.0	0.0	0.0	0.0	0.0	0.0	0.0	0.0	0.0	0.0	0.0	0.0	0.0	0.0
51438	MAGEC2	0.0	0.0	0.0	0.0	0.0	0.0	0.0	0.0	0.0	0.0	0.0	0.0	0.0	0.0	0.0	0.0	0.0	0.0	0.0	0.0	0.0
441525	SPANXN4	0.0	0.0	0.0	0.0	0.0	0.0	0.0	0.0	0.0	0.0	0.0	0.0	0.0	0.0	0.0	0.0	0.0	0.0	0.0	0.0	0.0
139067	SPANXN3	0.0	0.0	0.0	0.0	0.0	0.0	0.0	0.0	0.0	0.0	0.0	0.0	0.0	0.0	0.0	0.0	0.0	0.0	0.0	0.0	0.0
139065	SLITRK4	0.0	0.0	0.0	0.0	0.0	0.0	0.0	0.0	0.0	0.0	0.0	0.0	0.0	0.0	0.0	0.0	0.0	0.0	0.0	0.0	0.0
494119	SPANXN2	0.0	0.0	0.0	0.0	0.0	0.0	0.0	0.0	0.0	0.0	0.0	0.0	0.0	0.0	0.0	0.0	0.0	0.0	0.0	0.0	0.0
389898	UBE2NL	0.0	0.0	0.0	0.0	0.0	0.0	0.0	0.0	0.0	0.0	0.0	0.0	0.0	0.0	0.0	0.0	0.0	0.0	0.0	0.0	0.0
494118	SPANXN1	0.0	0.0	0.0	0.0	0.0	0.0	0.0	0.0	0.0	0.0	0.0	0.0	0.0	0.0	0.0	0.0	0.0	0.0	0.0	0.0	0.0
84631	SLITRK2	0.0	0.0	0.0	0.0	0.0	0.0	0.0	0.0	0.0	0.0	0.0	0.0	0.0	0.0	0.0	0.0	0.0	0.0	0.0	0.0	0.0
9142	TMEM257	0.0	0.0	0.0	0.0	0.0	0.0	0.0	0.0	0.0	0.0	0.0	0.0	0.0	0.0	0.0	0.0	0.0	0.0	0.0	0.0	0.0
100133053	CXorf51B	0.0	0.0	0.0	0.0	0.0	0.0	0.0	0.0	0.0	0.0	0.0	0.0	0.0	0.0	0.0	0.0	0.0	0.0	0.0	0.0	0.0
100129239	CXorf51A	0.0	0.0	0.0	0.0	0.0	0.0	0.0	0.0	0.0	0.0	0.0	0.0	0.0	0.0	0.0	0.0	0.0	0.0	0.0	0.0	0.0
2332	FMR1	0.0	0.0	0.0	0.0	0.0	0.0	0.0	0.0	0.0	0.0	0.0	0.0	0.0	0.0	0.0	0.0	0.0	0.0	0.0	0.0	0.0
158521	FMR1NB	0.0	0.0	0.0	0.0	0.0	0.0	0.0	0.0	0.0	0.0	0.0	0.0	0.0	0.0	0.0	0.0	0.0	0.0	0.0	0.0	0.0
2334	AFF2	0.0	0.0	0.0	0.0	0.0	0.0	0.0	0.0	0.0	0.0	0.0	0.0	0.0	0.0	0.0	0.0	0.0	0.0	0.0	0.0	0.0
3423	IDS	0.0	0.0	0.0	0.0	0.0	0.0	0.0	0.0	0.0	0.0	0.0	0.0	0.0	0.0	0.0	0.0	0.0	0.0	0.0	0.0	0.0
91966	CXorf40A	0.0	0.0	0.0	0.0	0.0	0.0	0.0	0.0	0.0	0.0	0.0	0.0	0.0	0.0	0.0	0.0	0.0	0.0	0.0	0.0	0.0
101928917	LOC101928917	0.0	0.0	0.0	0.0	0.0	0.0	0.0	0.0	0.0	0.0	0.0	0.0	0.0	0.0	0.0	0.0	0.0	0.0	0.0	0.0	0.0
728269	MAGEA9B	0.0	0.0	0.0	0.0	0.0	0.0	0.0	0.0	0.0	0.0	0.0	0.0	0.0	0.0	0.0	0.0	0.0	0.0	0.0	0.0	0.0
100130086	HSFX2	0.0	0.0	0.0	0.0	0.0	0.0	0.0	0.0	0.0	0.0	0.0	0.0	0.0	0.0	0.0	0.0	0.0	0.0	0.0	0.0	0.0
84548	TMEM185A	0.0	0.0	0.0	0.0	0.0	0.0	0.0	0.0	0.0	0.0	0.0	0.0	0.0	0.0	0.0	0.0	0.0	0.0	0.0	0.0	0.0
4110	MAGEA11	0.0	0.0	0.0	0.0	0.0	0.0	0.0	0.0	0.0	0.0	0.0	0.0	0.0	0.0	0.0	0.0	0.0	0.0	0.0	0.0	0.0
100506164	HSFX1	0.0	0.0	0.0	0.0	0.0	0.0	0.0	0.0	0.0	0.0	0.0	0.0	0.0	0.0	0.0	0.0	0.0	0.0	0.0	0.0	0.0
4108	MAGEA9	0.0	0.0	0.0	0.0	0.0	0.0	0.0	0.0	0.0	0.0	0.0	0.0	0.0	0.0	0.0	0.0	0.0	0.0	0.0	0.0	0.0
4107	MAGEA8	0.0	0.0	0.0	0.0	0.0	0.0	0.0	0.0	0.0	0.0	0.0	0.0	0.0	0.0	0.0	0.0	0.0	0.0	0.0	0.0	0.0
101927685	LOC101927685	0.0	0.0	0.0	0.0	0.0	0.0	0.0	0.0	0.0	0.0	0.0	0.0	0.0	0.0	0.0	0.0	0.0	0.0	0.0	0.0	0.0
541578	CXorf40B	0.0	0.0	0.0	0.0	0.0	0.0	0.0	0.0	0.0	0.0	0.0	0.0	0.0	0.0	0.0	0.0	0.0	0.0	0.0	0.0	0.0
10046	MAMLD1	0.0	0.0	0.0	0.0	0.0	0.0	0.0	0.0	0.0	0.0	0.0	0.0	0.0	0.0	0.0	0.0	0.0	0.0	0.0	0.0	0.0
4534	MTM1	0.0	0.0	0.0	0.0	0.0	0.0	0.0	0.0	0.0	0.0	0.0	0.0	0.0	0.0	0.0	0.0	0.0	0.0	0.0	0.0	0.0
8776	MTMR1	0.0	0.0	0.0	0.0	0.0	0.0	0.0	0.0	0.0	0.0	0.0	0.0	0.0	0.0	0.0	0.0	0.0	0.0	0.0	0.0	0.0
83692	CD99L2	0.0	0.0	0.0	0.0	0.0	0.0	0.0	0.0	0.0	0.0	0.0	0.0	0.0	0.0	0.0	0.0	0.0	0.0	0.0	0.0	0.0
3149	HMGB3	0.0	0.0	0.0	0.0	0.0	0.0	0.0	0.0	0.0	0.0	0.0	0.0	0.0	0.0	0.0	0.0	0.0	0.0	0.0	0.0	0.0
9248	GPR50	0.0	0.0	0.0	0.0	0.0	0.0	0.0	0.0	0.0	0.0	0.0	0.0	0.0	0.0	0.0	0.0	0.0	0.0	0.0	0.0	0.0
203547	VMA21	0.0	0.0	0.0	0.0	0.0	0.0	0.0	0.0	0.0	0.0	0.0	0.0	0.0	0.0	0.0	0.0	0.0	0.0	0.0	0.0	0.0
139135	PASD1	0.0	0.0	0.0	0.0	0.0	0.0	0.0	0.0	0.0	0.0	0.0	0.0	0.0	0.0	0.0	0.0	0.0	0.0	0.0	0.0	0.0
79057	PRRG3	0.0	0.0	0.0	0.0	0.0	0.0	0.0	0.0	0.0	0.0	0.0	0.0	0.0	0.0	0.0	0.0	0.0	0.0	0.0	0.0	0.0
89885	FATE1	0.0	0.0	0.0	0.0	0.0	0.0	0.0	0.0	0.0	0.0	0.0	0.0	0.0	0.0	0.0	0.0	0.0	0.0	0.0	0.0	0.0
1260	CNGA2	0.0	0.0	0.0	0.0	0.0	0.0	0.0	0.0	0.0	0.0	0.0	0.0	0.0	0.0	0.0	0.0	0.0	0.0	0.0	0.0	0.0
4103	MAGEA4	0.0	0.0	0.0	0.0	0.0	0.0	0.0	0.0	0.0	0.0	0.0	0.0	0.0	0.0	0.0	0.0	0.0	0.0	0.0	0.0	0.0
2564	GABRE	0.0	0.0	0.0	0.0	0.0	0.0	0.0	0.0	0.0	0.0	0.0	0.0	0.0	0.0	0.0	0.0	0.0	0.0	0.0	0.0	0.0
4104	MAGEA5	0.0	0.0	0.0	0.0	0.0	0.0	0.0	0.0	0.0	0.0	0.0	0.0	0.0	0.0	0.0	0.0	0.0	0.0	0.0	0.0	0.0
100533997	MAGEA10-MAGEA5	0.0	0.0	0.0	0.0	0.0	0.0	0.0	0.0	0.0	0.0	0.0	0.0	0.0	0.0	0.0	0.0	0.0	0.0	0.0	0.0	0.0
4109	MAGEA10	0.0	0.0	0.0	0.0	0.0	0.0	0.0	0.0	0.0	0.0	0.0	0.0	0.0	0.0	0.0	0.0	0.0	0.0	0.0	0.0	0.0
2556	GABRA3	0.0	0.0	0.0	0.0	0.0	0.0	0.0	0.0	0.0	0.0	0.0	0.0	0.0	0.0	0.0	0.0	0.0	0.0	0.0	0.0	0.0
55879	GABRQ	0.0	0.0	0.0	0.0	0.0	0.0	0.0	0.0	0.0	0.0	0.0	0.0	0.0	0.0	0.0	0.0	0.0	0.0	0.0	0.0	0.0
4105	MAGEA6	0.0	0.0	0.0	0.0	0.0	0.0	0.0	0.0	0.0	0.0	0.0	0.0	0.0	0.0	0.0	0.0	0.0	0.0	0.0	0.0	0.0
389903	CSAG3	0.0	0.0	0.0	0.0	0.0	0.0	0.0	0.0	0.0	0.0	0.0	0.0	0.0	0.0	0.0	0.0	0.0	0.0	0.0	0.0	0.0
266740	MAGEA2B	0.0	0.0	0.0	0.0	0.0	0.0	0.0	0.0	0.0	0.0	0.0	0.0	0.0	0.0	0.0	0.0	0.0	0.0	0.0	0.0	0.0
4111	MAGEA12	0.0	0.0	0.0	0.0	0.0	0.0	0.0	0.0	0.0	0.0	0.0	0.0	0.0	0.0	0.0	0.0	0.0	0.0	0.0	0.0	0.0
158511	CSAG1	0.0	0.0	0.0	0.0	0.0	0.0	0.0	0.0	0.0	0.0	0.0	0.0	0.0	0.0	0.0	0.0	0.0	0.0	0.0	0.0	0.0
4101	MAGEA2	0.0	0.0	0.0	0.0	0.0	0.0	0.0	0.0	0.0	0.0	0.0	0.0	0.0	0.0	0.0	0.0	0.0	0.0	0.0	0.0	0.0
4102	MAGEA3	0.0	0.0	0.0	0.0	0.0	0.0	0.0	0.0	0.0	0.0	0.0	0.0	0.0	0.0	0.0	0.0	0.0	0.0	0.0	0.0	0.0
1069	CETN2	0.0	0.0	0.0	0.0	0.0	0.0	0.0	0.0	0.0	0.0	0.0	0.0	0.0	0.0	0.0	0.0	0.0	0.0	0.0	0.0	0.0
50814	NSDHL	0.0	0.0	0.0	0.0	0.0	0.0	0.0	0.0	0.0	0.0	0.0	0.0	0.0	0.0	0.0	0.0	0.0	0.0	0.0	0.0	0.0
7739	ZNF185	0.0	0.0	0.0	0.0	0.0	0.0	0.0	0.0	0.0	0.0	0.0	0.0	0.0	0.0	0.0	0.0	0.0	0.0	0.0	0.0	0.0
114824	PNMA5	0.0	0.0	0.0	0.0	0.0	0.0	0.0	0.0	0.0	0.0	0.0	0.0	0.0	0.0	0.0	0.0	0.0	0.0	0.0	0.0	0.0
29944	PNMA3	0.0	0.0	0.0	0.0	0.0	0.0	0.0	0.0	0.0	0.0	0.0	0.0	0.0	0.0	0.0	0.0	0.0	0.0	0.0	0.0	0.0
84968	PNMA6A	0.0	0.0	0.0	0.0	0.0	0.0	0.0	0.0	0.0	0.0	0.0	0.0	0.0	0.0	0.0	0.0	0.0	0.0	0.0	0.0	0.0
4100	MAGEA1	0.0	0.0	0.0	0.0	0.0	0.0	0.0	0.0	0.0	0.0	0.0	0.0	0.0	0.0	0.0	0.0	0.0	0.0	0.0	0.0	0.0
649201	LOC649201	0.0	0.0	0.0	0.0	0.0	0.0	0.0	0.0	0.0	0.0	0.0	0.0	0.0	0.0	0.0	0.0	0.0	0.0	0.0	0.0	0.0
10838	ZNF275	0.0	0.0	0.0	0.0	0.0	0.0	0.0	0.0	0.0	0.0	0.0	0.0	0.0	0.0	0.0	0.0	0.0	0.0	0.0	0.0	0.0
139735	ZFP92	0.0	0.0	0.0	0.0	0.0	0.0	0.0	0.0	0.0	0.0	0.0	0.0	0.0	0.0	0.0	0.0	0.0	0.0	0.0	0.0	0.0
11219	TREX2	0.0	0.0	0.0	0.0	0.0	0.0	0.0	0.0	0.0	0.0	0.0	0.0	0.0	0.0	0.0	0.0	0.0	0.0	0.0	0.0	0.0
55559	HAUS7	0.0	0.0	0.0	0.0	0.0	0.0	0.0	0.0	0.0	0.0	0.0	0.0	0.0	0.0	0.0	0.0	0.0	0.0	0.0	0.0	0.0
100509091	LOC100509091	0.0	0.0	0.0	0.0	0.0	0.0	0.0	0.0	0.0	0.0	0.0	0.0	0.0	0.0	0.0	0.0	0.0	0.0	0.0	0.0	0.0
633	BGN	0.0	0.0	0.0	0.0	0.0	0.0	0.0	0.0	0.0	0.0	0.0	0.0	0.0	0.0	0.0	0.0	0.0	0.0	0.0	0.0	0.0
492	ATP2B3	0.0	0.0	0.0	0.0	0.0	0.0	0.0	0.0	0.0	0.0	0.0	0.0	0.0	0.0	0.0	0.0	0.0	0.0	0.0	0.0	0.0
92002	FAM58A	0.0	0.0	0.0	0.0	0.0	0.0	0.0	0.0	0.0	0.0	0.0	0.0	0.0	0.0	0.0	0.0	0.0	0.0	0.0	0.0	0.0
1852	DUSP9	0.0	0.0	0.0	0.0	0.0	0.0	0.0	0.0	0.0	0.0	0.0	0.0	0.0	0.0	0.0	0.0	0.0	0.0	0.0	0.0	0.0
139728	PNCK	0.0	0.0	0.0	0.0	0.0	0.0	0.0	0.0	0.0	0.0	0.0	0.0	0.0	0.0	0.0	0.0	0.0	0.0	0.0	0.0	0.0
6535	SLC6A8	0.0	0.0	0.0	0.0	0.0	0.0	0.0	0.0	0.0	0.0	0.0	0.0	0.0	0.0	0.0	0.0	0.0	0.0	0.0	0.0	0.0
10134	BCAP31	0.0	0.0	0.0	0.0	0.0	0.0	0.0	0.0	0.0	0.0	0.0	0.0	0.0	0.0	0.0	0.0	0.0	0.0	0.0	0.0	0.0
215	ABCD1	0.0	0.0	0.0	0.0	0.0	0.0	0.0	0.0	0.0	0.0	0.0	0.0	0.0	0.0	0.0	0.0	0.0	0.0	0.0	0.0	0.0
5365	PLXNB3	0.0	0.0	0.0	0.0	0.0	0.0	0.0	0.0	0.0	0.0	0.0	0.0	0.0	0.0	0.0	0.0	0.0	0.0	0.0	0.0	0.0
26576	SRPK3	0.0	0.0	0.0	0.0	0.0	0.0	0.0	0.0	0.0	0.0	0.0	0.0	0.0	0.0	0.0	0.0	0.0	0.0	0.0	0.0	0.0
3421	IDH3G	0.0	0.0	0.0	0.0	0.0	0.0	0.0	0.0	0.0	0.0	0.0	0.0	0.0	0.0	0.0	0.0	0.0	0.0	0.0	0.0	0.0
6748	SSR4	0.0	0.0	0.0	0.0	0.0	0.0	0.0	0.0	0.0	0.0	0.0	0.0	0.0	0.0	0.0	0.0	0.0	0.0	0.0	0.0	0.0
57595	PDZD4	0.0	0.0	0.0	0.0	0.0	0.0	0.0	0.0	0.0	0.0	0.0	0.0	0.0	0.0	0.0	0.0	0.0	0.0	0.0	0.0	0.0
3897	L1CAM	0.0	0.0	0.0	0.0	0.0	0.0	0.0	0.0	0.0	0.0	0.0	0.0	0.0	0.0	0.0	0.0	0.0	0.0	0.0	0.0	0.0
554	AVPR2	0.0	0.0	0.0	0.0	0.0	0.0	0.0	0.0	0.0	0.0	0.0	0.0	0.0	0.0	0.0	0.0	0.0	0.0	0.0	0.0	0.0
393	ARHGAP4	0.0	0.0	0.0	0.0	0.0	0.0	0.0	0.0	0.0	0.0	0.0	0.0	0.0	0.0	0.0	0.0	0.0	0.0	0.0	0.0	0.0
8260	NAA10	0.0	0.0	0.0	0.0	0.0	0.0	0.0	0.0	0.0	0.0	0.0	0.0	0.0	0.0	0.0	0.0	0.0	0.0	0.0	0.0	0.0
5973	RENBP	0.0	0.0	0.0	0.0	0.0	0.0	0.0	0.0	0.0	0.0	0.0	0.0	0.0	0.0	0.0	0.0	0.0	0.0	0.0	0.0	0.0
3054	HCFC1	0.0	0.0	0.0	0.0	0.0	0.0	0.0	0.0	0.0	0.0	0.0	0.0	0.0	0.0	0.0	0.0	0.0	0.0	0.0	0.0	0.0
8269	TMEM187	0.0	0.0	0.0	0.0	0.0	0.0	0.0	0.0	0.0	0.0	0.0	0.0	0.0	0.0	0.0	0.0	0.0	0.0	0.0	0.0	0.0
3654	IRAK1	0.0	0.0	0.0	0.0	0.0	0.0	0.0	0.0	0.0	0.0	0.0	0.0	0.0	0.0	0.0	0.0	0.0	0.0	0.0	0.0	0.0
4204	MECP2	0.0	0.0	0.0	0.0	0.0	0.0	0.0	0.0	0.0	0.0	0.0	0.0	0.0	0.0	0.0	0.0	0.0	0.0	0.0	0.0	0.0
5956	OPN1LW	0.0	0.0	0.0	0.0	0.0	0.0	0.0	0.0	0.0	0.0	0.0	0.0	0.0	0.0	0.0	0.0	0.0	0.0	0.0	0.0	0.0
2652	OPN1MW	0.0	0.0	0.0	0.0	0.0	0.0	0.0	0.0	0.0	0.0	0.0	0.0	0.0	0.0	0.0	0.0	0.0	0.0	0.0	0.0	0.0
728458	OPN1MW2	0.0	0.0	0.0	0.0	0.0	0.0	0.0	0.0	0.0	0.0	0.0	0.0	0.0	0.0	0.0	0.0	0.0	0.0	0.0	0.0	0.0
1527	TEX28	0.0	0.0	0.0	0.0	0.0	0.0	0.0	0.0	0.0	0.0	0.0	0.0	0.0	0.0	0.0	0.0	0.0	0.0	0.0	0.0	0.0
8277	TKTL1	0.0	0.0	0.0	0.0	0.0	0.0	0.0	0.0	0.0	0.0	0.0	0.0	0.0	0.0	0.0	0.0	0.0	0.0	0.0	0.0	0.0
2316	FLNA	0.0	0.0	0.0	0.0	0.0	0.0	0.0	0.0	0.0	0.0	0.0	0.0	0.0	0.0	0.0	0.0	0.0	0.0	0.0	0.0	0.0
2010	EMD	0.0	0.0	0.0	0.0	0.0	0.0	0.0	0.0	0.0	0.0	0.0	0.0	0.0	0.0	0.0	0.0	0.0	0.0	0.0	0.0	0.0
6134	RPL10	0.0	0.0	0.0	0.0	0.0	0.0	0.0	0.0	0.0	0.0	0.0	0.0	0.0	0.0	0.0	0.0	0.0	0.0	0.0	0.0	0.0
1774	DNASE1L1	0.0	0.0	0.0	0.0	0.0	0.0	0.0	0.0	0.0	0.0	0.0	0.0	0.0	0.0	0.0	0.0	0.0	0.0	0.0	0.0	0.0
6901	TAZ	0.0	0.0	0.0	0.0	0.0	0.0	0.0	0.0	0.0	0.0	0.0	0.0	0.0	0.0	0.0	0.0	0.0	0.0	0.0	0.0	0.0
537	ATP6AP1	0.0	0.0	0.0	0.0	0.0	0.0	0.0	0.0	0.0	0.0	0.0	0.0	0.0	0.0	0.0	0.0	0.0	0.0	0.0	0.0	0.0
2664	GDI1	0.0	0.0	0.0	0.0	0.0	0.0	0.0	0.0	0.0	0.0	0.0	0.0	0.0	0.0	0.0	0.0	0.0	0.0	0.0	0.0	0.0
9130	FAM50A	0.0	0.0	0.0	0.0	0.0	0.0	0.0	0.0	0.0	0.0	0.0	0.0	0.0	0.0	0.0	0.0	0.0	0.0	0.0	0.0	0.0
55558	PLXNA3	0.0	0.0	0.0	0.0	0.0	0.0	0.0	0.0	0.0	0.0	0.0	0.0	0.0	0.0	0.0	0.0	0.0	0.0	0.0	0.0	0.0
8270	LAGE3	0.0	0.0	0.0	0.0	0.0	0.0	0.0	0.0	0.0	0.0	0.0	0.0	0.0	0.0	0.0	0.0	0.0	0.0	0.0	0.0	0.0
8266	UBL4A	0.0	0.0	0.0	0.0	0.0	0.0	0.0	0.0	0.0	0.0	0.0	0.0	0.0	0.0	0.0	0.0	0.0	0.0	0.0	0.0	0.0
8273	SLC10A3	0.0	0.0	0.0	0.0	0.0	0.0	0.0	0.0	0.0	0.0	0.0	0.0	0.0	0.0	0.0	0.0	0.0	0.0	0.0	0.0	0.0
60343	FAM3A	0.0	0.0	0.0	0.0	0.0	0.0	0.0	0.0	0.0	0.0	0.0	0.0	0.0	0.0	0.0	0.0	0.0	0.0	0.0	0.0	0.0
2539	G6PD	0.0	0.0	0.0	0.0	0.0	0.0	0.0	0.0	0.0	0.0	0.0	0.0	0.0	0.0	0.0	0.0	0.0	0.0	0.0	0.0	0.0
8517	IKBKG	0.0	0.0	0.0	0.0	0.0	0.0	0.0	0.0	0.0	0.0	0.0	0.0	0.0	0.0	0.0	0.0	0.0	0.0	0.0	0.0	0.0
246100	CTAG1A	0.0	0.0	0.0	0.0	0.0	0.0	0.0	0.0	0.0	0.0	0.0	0.0	0.0	0.0	0.0	0.0	0.0	0.0	0.0	0.0	0.0
1485	CTAG1B	0.0	0.0	0.0	0.0	0.0	0.0	0.0	0.0	0.0	0.0	0.0	0.0	0.0	0.0	0.0	0.0	0.0	0.0	0.0	0.0	0.0
30848	CTAG2	0.0	0.0	0.0	0.0	0.0	0.0	0.0	0.0	0.0	0.0	0.0	0.0	0.0	0.0	0.0	0.0	0.0	0.0	0.0	0.0	0.0
139716	GAB3	0.0	0.0	0.0	0.0	0.0	0.0	0.0	0.0	0.0	0.0	0.0	0.0	0.0	0.0	0.0	0.0	0.0	0.0	0.0	0.0	0.0
1736	DKC1	0.0	0.0	0.0	0.0	0.0	0.0	0.0	0.0	0.0	0.0	0.0	0.0	0.0	0.0	0.0	0.0	0.0	0.0	0.0	0.0	0.0
4354	MPP1	0.0	0.0	0.0	0.0	0.0	0.0	0.0	0.0	0.0	0.0	0.0	0.0	0.0	0.0	0.0	0.0	0.0	0.0	0.0	0.0	0.0
100132963	SMIM9	0.0	0.0	0.0	0.0	0.0	0.0	0.0	0.0	0.0	0.0	0.0	0.0	0.0	0.0	0.0	0.0	0.0	0.0	0.0	0.0	0.0
2157	F8	0.0	0.0	0.0	0.0	0.0	0.0	0.0	0.0	0.0	0.0	0.0	0.0	0.0	0.0	0.0	0.0	0.0	0.0	0.0	0.0	0.0
474382	H2AFB1	0.0	0.0	0.0	0.0	0.0	0.0	0.0	0.0	0.0	0.0	0.0	0.0	0.0	0.0	0.0	0.0	0.0	0.0	0.0	0.0	0.0
8263	F8A1	0.0	0.0	0.0	0.0	0.0	0.0	0.0	0.0	0.0	0.0	0.0	0.0	0.0	0.0	0.0	0.0	0.0	0.0	0.0	0.0	0.0
65991	FUNDC2	0.0	0.0	0.0	0.0	0.0	0.0	0.0	0.0	0.0	0.0	0.0	0.0	0.0	0.0	0.0	0.0	0.0	0.0	0.0	0.0	0.0
100272147	CMC4	0.0	0.0	0.0	0.0	0.0	0.0	0.0	0.0	0.0	0.0	0.0	0.0	0.0	0.0	0.0	0.0	0.0	0.0	0.0	0.0	0.0
4515	MTCP1	0.0	0.0	0.0	0.0	0.0	0.0	0.0	0.0	0.0	0.0	0.0	0.0	0.0	0.0	0.0	0.0	0.0	0.0	0.0	0.0	0.0
79184	BRCC3	0.0	0.0	0.0	0.0	0.0	0.0	0.0	0.0	0.0	0.0	0.0	0.0	0.0	0.0	0.0	0.0	0.0	0.0	0.0	0.0	0.0
7411	VBP1	0.0	0.0	0.0	0.0	0.0	0.0	0.0	0.0	0.0	0.0	0.0	0.0	0.0	0.0	0.0	0.0	0.0	0.0	0.0	0.0	0.0
116442	RAB39B	0.0	0.0	0.0	0.0	0.0	0.0	0.0	0.0	0.0	0.0	0.0	0.0	0.0	0.0	0.0	0.0	0.0	0.0	0.0	0.0	0.0
1193	CLIC2	0.0	0.0	0.0	0.0	0.0	0.0	0.0	0.0	0.0	0.0	0.0	0.0	0.0	0.0	0.0	0.0	0.0	0.0	0.0	0.0	0.0
474381	H2AFB2	0.0	0.0	0.0	0.0	0.0	0.0	0.0	0.0	0.0	0.0	0.0	0.0	0.0	0.0	0.0	0.0	0.0	0.0	0.0	0.0	0.0
474383	F8A2	0.0	0.0	0.0	0.0	0.0	0.0	0.0	0.0	0.0	0.0	0.0	0.0	0.0	0.0	0.0	0.0	0.0	0.0	0.0	0.0	0.0
474384	F8A3	0.0	0.0	0.0	0.0	0.0	0.0	0.0	0.0	0.0	0.0	0.0	0.0	0.0	0.0	0.0	0.0	0.0	0.0	0.0	0.0	0.0
83740	H2AFB3	0.0	0.0	0.0	0.0	0.0	0.0	0.0	0.0	0.0	0.0	0.0	0.0	0.0	0.0	0.0	0.0	0.0	0.0	0.0	0.0	0.0
55217	TMLHE	0.0	0.0	0.0	0.0	0.0	0.0	0.0	0.0	0.0	0.0	0.0	0.0	0.0	0.0	0.0	0.0	0.0	0.0	0.0	0.0	0.0
6736	SRY	0.0	0.0	0.0	0.0	0.0	0.0	0.0	0.0	0.0	0.0	0.0	0.0	0.0	0.0	0.0	0.0	0.0	0.0	0.0	0.0	0.0
6192	RPS4Y1	0.0	0.0	0.0	0.0	0.0	0.0	0.0	0.0	0.0	0.0	0.0	0.0	0.0	0.0	0.0	0.0	0.0	0.0	0.0	0.0	0.0
7544	ZFY	0.0	0.0	0.0	0.0	0.0	0.0	0.0	0.0	0.0	0.0	0.0	0.0	0.0	0.0	0.0	0.0	0.0	0.0	0.0	0.0	0.0
90655	TGIF2LY	0.0	0.0	0.0	0.0	0.0	0.0	0.0	0.0	0.0	0.0	0.0	0.0	0.0	0.0	0.0	0.0	0.0	0.0	0.0	0.0	0.0
83259	PCDH11Y	0.0	0.0	0.0	0.0	0.0	0.0	0.0	0.0	0.0	0.0	0.0	0.0	0.0	0.0	0.0	0.0	0.0	0.0	0.0	0.0	0.0
64591	TSPY2	0.0	0.0	0.0	0.0	0.0	0.0	0.0	0.0	0.0	0.0	0.0	0.0	0.0	0.0	0.0	0.0	0.0	0.0	0.0	0.0	0.0
266	AMELY	0.0	0.0	0.0	0.0	0.0	0.0	0.0	0.0	0.0	0.0	0.0	0.0	0.0	0.0	0.0	0.0	0.0	0.0	0.0	0.0	0.0
90665	TBL1Y	0.0	0.0	0.0	0.0	0.0	0.0	0.0	0.0	0.0	0.0	0.0	0.0	0.0	0.0	0.0	0.0	0.0	0.0	0.0	0.0	0.0
728395	TSPY4	0.0	0.0	0.0	0.0	0.0	0.0	0.0	0.0	0.0	0.0	0.0	0.0	0.0	0.0	0.0	0.0	0.0	0.0	0.0	0.0	0.0
728403	TSPY8	0.0	0.0	0.0	0.0	0.0	0.0	0.0	0.0	0.0	0.0	0.0	0.0	0.0	0.0	0.0	0.0	0.0	0.0	0.0	0.0	0.0
728137	TSPY3	0.0	0.0	0.0	0.0	0.0	0.0	0.0	0.0	0.0	0.0	0.0	0.0	0.0	0.0	0.0	0.0	0.0	0.0	0.0	0.0	0.0
7258	TSPY1	0.0	0.0	0.0	0.0	0.0	0.0	0.0	0.0	0.0	0.0	0.0	0.0	0.0	0.0	0.0	0.0	0.0	0.0	0.0	0.0	0.0
100289087	TSPY10	0.0	0.0	0.0	0.0	0.0	0.0	0.0	0.0	0.0	0.0	0.0	0.0	0.0	0.0	0.0	0.0	0.0	0.0	0.0	0.0	0.0
8287	USP9Y	0.0	0.0	0.0	0.0	0.0	0.0	0.0	0.0	0.0	0.0	0.0	0.0	0.0	0.0	0.0	0.0	0.0	0.0	0.0	0.0	0.0
8653	DDX3Y	0.0	0.0	0.0	0.0	0.0	0.0	0.0	0.0	0.0	0.0	0.0	0.0	0.0	0.0	0.0	0.0	0.0	0.0	0.0	0.0	0.0
7404	UTY	0.0	0.0	0.0	0.0	0.0	0.0	0.0	0.0	0.0	0.0	0.0	0.0	0.0	0.0	0.0	0.0	0.0	0.0	0.0	0.0	0.0
9087	TMSB4Y	0.0	0.0	0.0	0.0	0.0	0.0	0.0	0.0	0.0	0.0	0.0	0.0	0.0	0.0	0.0	0.0	0.0	0.0	0.0	0.0	0.0
9084	VCY	0.0	0.0	0.0	0.0	0.0	0.0	0.0	0.0	0.0	0.0	0.0	0.0	0.0	0.0	0.0	0.0	0.0	0.0	0.0	0.0	0.0
353513	VCY1B	0.0	0.0	0.0	0.0	0.0	0.0	0.0	0.0	0.0	0.0	0.0	0.0	0.0	0.0	0.0	0.0	0.0	0.0	0.0	0.0	0.0
22829	NLGN4Y	0.0	0.0	0.0	0.0	0.0	0.0	0.0	0.0	0.0	0.0	0.0	0.0	0.0	0.0	0.0	0.0	0.0	0.0	0.0	0.0	0.0
9082	XKRY	0.0	0.0	0.0	0.0	0.0	0.0	0.0	0.0	0.0	0.0	0.0	0.0	0.0	0.0	0.0	0.0	0.0	0.0	0.0	0.0	0.0
203611	CDY2B	0.0	0.0	0.0	0.0	0.0	0.0	0.0	0.0	0.0	0.0	0.0	0.0	0.0	0.0	0.0	0.0	0.0	0.0	0.0	0.0	0.0
9426	CDY2A	0.0	0.0	0.0	0.0	0.0	0.0	0.0	0.0	0.0	0.0	0.0	0.0	0.0	0.0	0.0	0.0	0.0	0.0	0.0	0.0	0.0
353515	XKRY2	0.0	0.0	0.0	0.0	0.0	0.0	0.0	0.0	0.0	0.0	0.0	0.0	0.0	0.0	0.0	0.0	0.0	0.0	0.0	0.0	0.0
86614	HSFY1	0.0	0.0	0.0	0.0	0.0	0.0	0.0	0.0	0.0	0.0	0.0	0.0	0.0	0.0	0.0	0.0	0.0	0.0	0.0	0.0	0.0
159119	HSFY2	0.0	0.0	0.0	0.0	0.0	0.0	0.0	0.0	0.0	0.0	0.0	0.0	0.0	0.0	0.0	0.0	0.0	0.0	0.0	0.0	0.0
8284	KDM5D	0.0	0.0	0.0	0.0	0.0	0.0	0.0	0.0	0.0	0.0	0.0	0.0	0.0	0.0	0.0	0.0	0.0	0.0	0.0	0.0	0.0
9086	EIF1AY	0.0	0.0	0.0	0.0	0.0	0.0	0.0	0.0	0.0	0.0	0.0	0.0	0.0	0.0	0.0	0.0	0.0	0.0	0.0	0.0	0.0
140032	RPS4Y2	0.0	0.0	0.0	0.0	0.0	0.0	0.0	0.0	0.0	0.0	0.0	0.0	0.0	0.0	0.0	0.0	0.0	0.0	0.0	0.0	0.0
100533178	PRORY	0.0	0.0	0.0	0.0	0.0	0.0	0.0	0.0	0.0	0.0	0.0	0.0	0.0	0.0	0.0	0.0	0.0	0.0	0.0	0.0	0.0
378948	RBMY1B	0.0	0.0	0.0	0.0	0.0	0.0	0.0	0.0	0.0	0.0	0.0	0.0	0.0	0.0	0.0	0.0	0.0	0.0	0.0	0.0	0.0
5940	RBMY1A1	0.0	0.0	0.0	0.0	0.0	0.0	0.0	0.0	0.0	0.0	0.0	0.0	0.0	0.0	0.0	0.0	0.0	0.0	0.0	0.0	0.0
378949	RBMY1D	0.0	0.0	0.0	0.0	0.0	0.0	0.0	0.0	0.0	0.0	0.0	0.0	0.0	0.0	0.0	0.0	0.0	0.0	0.0	0.0	0.0
378950	RBMY1E	0.0	0.0	0.0	0.0	0.0	0.0	0.0	0.0	0.0	0.0	0.0	0.0	0.0	0.0	0.0	0.0	0.0	0.0	0.0	0.0	0.0
442862	PRY2	0.0	0.0	0.0	0.0	0.0	0.0	0.0	0.0	0.0	0.0	0.0	0.0	0.0	0.0	0.0	0.0	0.0	0.0	0.0	0.0	0.0
159163	RBMY1F	0.0	0.0	0.0	0.0	0.0	0.0	0.0	0.0	0.0	0.0	0.0	0.0	0.0	0.0	0.0	0.0	0.0	0.0	0.0	0.0	0.0
378951	RBMY1J	0.0	0.0	0.0	0.0	0.0	0.0	0.0	0.0	0.0	0.0	0.0	0.0	0.0	0.0	0.0	0.0	0.0	0.0	0.0	0.0	0.0
9081	PRY	0.0	0.0	0.0	0.0	0.0	0.0	0.0	0.0	0.0	0.0	0.0	0.0	0.0	0.0	0.0	0.0	0.0	0.0	0.0	0.0	0.0
9083	BPY2	0.0	0.0	0.0	0.0	0.0	0.0	0.0	0.0	0.0	0.0	0.0	0.0	0.0	0.0	0.0	0.0	0.0	0.0	0.0	0.0	0.0
1617	DAZ1	0.0	0.0	0.0	0.0	0.0	0.0	0.0	0.0	0.0	0.0	0.0	0.0	0.0	0.0	0.0	0.0	0.0	0.0	0.0	0.0	0.0
57055	DAZ2	0.0	0.0	0.0	0.0	0.0	0.0	0.0	0.0	0.0	0.0	0.0	0.0	0.0	0.0	0.0	0.0	0.0	0.0	0.0	0.0	0.0
253175	CDY1B	0.0	0.0	0.0	0.0	0.0	0.0	0.0	0.0	0.0	0.0	0.0	0.0	0.0	0.0	0.0	0.0	0.0	0.0	0.0	0.0	0.0
442867	BPY2B	0.0	0.0	0.0	0.0	0.0	0.0	0.0	0.0	0.0	0.0	0.0	0.0	0.0	0.0	0.0	0.0	0.0	0.0	0.0	0.0	0.0
57054	DAZ3	0.0	0.0	0.0	0.0	0.0	0.0	0.0	0.0	0.0	0.0	0.0	0.0	0.0	0.0	0.0	0.0	0.0	0.0	0.0	0.0	0.0
57135	DAZ4	0.0	0.0	0.0	0.0	0.0	0.0	0.0	0.0	0.0	0.0	0.0	0.0	0.0	0.0	0.0	0.0	0.0	0.0	0.0	0.0	0.0
442868	BPY2C	0.0	0.0	0.0	0.0	0.0	0.0	0.0	0.0	0.0	0.0	0.0	0.0	0.0	0.0	0.0	0.0	0.0	0.0	0.0	0.0	0.0
9085	CDY1	0.0	0.0	0.0	0.0	0.0	0.0	0.0	0.0	0.0	0.0	0.0	0.0	0.0	0.0	0.0	0.0	0.0	0.0	0.0	0.0	0.0
