## Supplementary Tables for "Sexual differences in genetic architecture in UK Biobank": Table_S1.tsv

	description	Category	subset	nCases_M	nCntrl_M	Prevalence_M	nCases_F	nCntrl_F	Prevalence_F	h2_males	h2_males_std	h2_males_P	h2_females	h2_females_std	h2_females_P	h2_males_liability	h2_males_std_liability	h2_females_liability	h2_females_std	GenVar_M	GenVar_M_SE	EnvVar_M	EnvVar_M_SE	GenVar_F	GenVar_F_SE	EnvVar_F	EnvVar_F_SE	Evolv_F	Evolv_F_SE	HerDif_STAT	HerDif_PV	GenVarDif_STAT	GenVarDif_PV	EvolvDif_STAT	EvolvDif_PV	HerDif_PV_FDR	GenVarDif_PV_FDR	EvolvDif_PV_FDR	rg	rg_se	rg_p	rg_p_FDR	rgdif1_p	rgdif1_p_FDR	NoSNP_T_10-8	NoSNP_T_10-8_LD	NoSNP_T_10-8_X	NoSNP_T_10-8_LD_X
(48/49)-0.0	Waist circumference / Hip circumference	Non-Binary	none	none	none	none	none	none	none	0.190219	0.00287715	9.999999999999982e-301	0.234219	0.00265843	9.999999999999982e-301	none	none	none	0.00265843	0.0007647660000000001	1.25126e-05	0.00325568	1.3233e-05	0.00108741	1.3908800000000001e-05	0.0035553000000000004	1.31553e-05	0.001630047026635108	2.084953980932895e-05	-11.232225217901842	2.832536949316486e-29	-17.2455575538546	1.208413052454124e-66	-29.96533022028504	2.778226314994264e-197	5.0041486104591255e-27	1.3626785485120971e-65	3.681149867367398e-195	0.7164	0.0217	1.664999999999999e-239	8.228478260869563e-239	4.943120053236345e-39	8.428019690767968e-37	2421.0	100.0	0.0	0.0
50-0.0	Standing height	Non-Binary	none	none	none	none	none	none	none	0.517976	0.00279206	9.999999999999982e-301	0.517334	0.00249409	9.999999999999982e-301	none	none	none	0.00249409	21.4727	0.175224	19.9823	0.09566519999999999	17.9275	0.134462	16.7261	0.0699122	0.0006777667918688456	5.0834683234287385e-06	0.17148324088368788	0.8638438070918509	16.05108347919812	5.61747792335939e-58	2.1406720981275345	0.03230049010788859	0.9867181417212952	6.076047549756075e-57	0.15635613534347398	0.958	0.0062	0.0	0.0	1.2510210285027135e-11	1.4219939023980848e-10	86.0	18.0	1.0	1.0
selfReported_n_1352	ankylosing spondylitis	Binary	selfReported	788.0	205982.0	0.0038109977269429798	477.0	245017.0	0.0019430210106967992	0.046550699999999993	0.00203823	2.780999999999994e-241	0.0114975	0.00151216	3.72e-23	1.3732595427597307	0.06012839329675314	0.5845613313712666	0.00151216	0.000176285	7.779349999999999e-06	0.00361065	1.31685e-05	2.22858e-05	2.9332e-06	0.00191603	6.14775e-06	6.0224730833091	0.7926625047322624	8.080712865987298	6.438925657099488e-16	18.522963809382667	1.3480736685500564e-76	5.997486612890048	2.003948803126334e-09	2.843858831885609e-14	1.6615791728640228e-75	2.2597720545892705e-08	none	none	none	none	none	none	626.0	18.0	0.0	0.0
selfReported_n_1526	gout	Binary	selfReported	5931.0	200839.0	0.02868404507423708	458.0	245036.0	0.0018656260438136981	0.0542566	0.00227389	6.560999999999988e-180	0.00647512	0.00157045	8.401e-06	0.3517666963217379	0.014742515622044813	0.3403589185948455	0.00157045	0.00150546	6.37095e-05	0.0262416	9.86457e-05	1.2043900000000002e-05	2.9218e-06	0.00184798	5.99261e-06	3.348828673223395	0.8124118946042491	0.13604104704576456	0.8917888317344086	23.41641440124486	2.908159667064211e-121	-1.856169786548556	0.06342936114163641	0.9922539952367914	5.137748745146772e-120	0.2619165379751678	none	none	none	none	none	none	708.0	16.0	0.0	0.0
30230-0.0	Nucleated red blood cell percentage	Non-Binary	none	none	none	none	none	none	none	0.000140903	0.0012679	0.4489	0.00239335	0.00135347	0.01376	none	none	none	0.00135347	2.01132e-05	0.00018098599999999998	0.142725	0.000479319	0.000398737	0.00022549999999999998	0.166203	0.0005241530000000001	0.36125013005763135	0.20429983755707612	-1.2145348724276879	0.22454354165292825	-1.3094493783119427	0.1903821745274992	-0.9649029052507886	0.3345934461435256	0.5768140688588983	0.3349788865449446	0.6954295155139943	none	none	none	none	none	none	26.0	16.0	0.0	0.0
23127-0.0	Trunk fat percentage	Non-Binary	none	none	none	none	none	none	none	0.24733	0.00299448	9.999999999999982e-301	0.254792	0.00268362	9.999999999999982e-301	none	none	none	0.00268362	10.3405	0.141155	31.468000000000004	0.13159300000000002	14.5353	0.175523	42.5125	0.158581	0.012443730960245154	0.00015026597244880468	-1.8557408744097856	0.06349050171320539	-18.623690294360348	2.064821143001282e-77	4.585291090423817	4.533543734002098e-06	0.28516920261015977	2.6056076328349517e-76	4.215400314072127e-05	0.8503	0.0112	0.0	0.0	9.545062454662052e-41	3.2548662970397596e-38	432.0	15.0	3.0	1.0
23129-0.0	Trunk fat-free mass	Non-Binary	none	none	none	none	none	none	none	0.380583	0.00302691	9.999999999999982e-301	0.319853	0.00272785	9.999999999999982e-301	none	none	none	0.00272785	5.46807	0.0554605	8.899560000000001	0.0396333	1.98111	0.020571000000000002	4.2127099999999995	0.0161429	0.0031551635180602678	3.276187022932486e-05	14.904088565836036	3.1001406372391913e-50	58.94852462876173	0.0	22.788789859992253	5.922967432179788e-115	8.215372688683858e-48	0.0	3.1391727390552873e-113	0.9293	0.0084	0.0	0.0	3.8734779434580414e-17	8.805706524794614e-16	141.0	12.0	2.0	1.0
23130-0.0	Trunk predicted mass	Non-Binary	none	none	none	none	none	none	none	0.379275	0.00302753	9.999999999999982e-301	0.317864	0.00272673	9.999999999999982e-301	none	none	none	0.00272673	5.02405	0.0510723	8.22241	0.036592	1.7937400000000001	0.0186977	3.84936	0.0147366	0.0031275251732670105	3.2600893904464745e-05	15.072285706980534	2.464374458040134e-51	59.39451021210804	0.0	22.89861240714581	4.7964684410161766e-116	1.3061184627612709e-48	0.0	3.1776603421732172e-114	0.9292	0.0083	0.0	0.0	1.4619537791503315e-17	3.5609017049304507e-16	163.0	12.0	2.0	1.0
49-0.0	Hip circumference	Non-Binary	none	none	none	none	none	none	none	0.251423	0.00299111	9.999999999999982e-301	0.252296	0.00267996	9.999999999999982e-301	none	none	none	0.00267996	14.2611	0.191939	42.4605	0.177669	26.4959	0.321995	78.5231	0.292578	0.002479368259717086	3.0130857332176038e-05	-0.2173759722255733	0.8279153549027238	-32.63816267002974	1.1797296304078874e-233	-32.775978560024065	1.2952394978399289e-235	0.9815810151957624	2.8420759278008198e-232	2.2882564461838746e-233	0.9024	0.0113	0.0	0.0	5.7623544279001395e-18	1.511509892241498e-16	124.0	12.0	22.0	2.0
23102-0.0	Whole body water mass	Non-Binary	none	none	none	none	none	none	none	0.363991	0.00303674	9.999999999999982e-301	0.326789	0.00273195	9.999999999999982e-301	none	none	none	0.00273195	10.8114	0.113044	18.891	0.08344069999999999	4.104030000000001	0.0420599	8.45463	0.0325083	0.003856984117114296	3.9528065405812234e-05	9.10749098086676	8.4309100565234e-20	55.60974449034835	0.0	16.90062392572684	4.4517114894080704e-64	5.5854779124467525e-18	0.0	1.3107817163257096e-62	0.9449	0.0082	0.0	0.0	1.82333924822329e-11	2.0056731730456186e-10	39.0	12.0	0.0	0.0
selfReported_n_1251	hypothyroidism/myxoedema	Binary	selfReported	3259.0	203511.0	0.01576147410165885	18882.0	226612.0	0.07691430340456386	0.0351674	0.00208971	2.3379999999999996e-109	0.104804	0.00223093	9.999999999999982e-301	0.34938620264709513	0.020761154976872358	0.3573590573145645	0.00223093	0.000544164	3.24845e-05	0.014929399999999999	5.4998100000000005e-05	0.00735574	0.000161858	0.0628298	0.000217604	1.2347924747508592	0.027170759213651453	-0.3605848232879549	0.7184098363647757	-41.26087346731188	0.0	7.067602963699998	1.5763278088556528e-12	0.9452422006376432	0.0	2.0886343467337398e-11	none	none	none	none	none	none	168.0	11.0	0.0	0.0
23126-0.0	Arm predicted mass (left)	Non-Binary	none	none	none	none	none	none	none	0.336226	0.00304537	9.999999999999982e-301	0.300999	0.00272246	9.999999999999982e-301	none	none	none	0.00272246	0.0965911	0.00106643	0.190689	0.0008311	0.030287	0.000327458	0.07033450000000001	0.00026745	0.006593791899750885	7.129097988934607e-05	8.623799867715867	6.476827028952568e-18	59.435050989803344	0.0	12.522206333325903	5.6444004705291115e-36	3.4327183253448616e-16	0.0	1.246471770575179e-34	0.9332	0.009000000000000001	0.0	0.0	1.1517135926641978e-13	1.8488007217391033e-12	52.0	10.0	2.0	1.0
23125-0.0	Arm fat-free mass (left)	Non-Binary	none	none	none	none	none	none	none	0.33723000000000003	0.00304572	9.999999999999982e-301	0.301288	0.00272311	9.999999999999982e-301	none	none	none	0.00272311	0.10889800000000001	0.00120002	0.214022	0.0009333060000000001	0.0343129	0.000370815	0.07957439999999999	0.000302647	0.006470070064715427	6.992119672331545e-05	8.797341584550809	1.4009536891481175e-18	59.382744690338995	0.0	13.628507290710473	2.7106812242401325e-42	8.250060613872248e-17	0.0	6.841243089748905e-41	0.9325	0.0091	0.0	0.0	1.1927746591865182e-13	1.8488007217391033e-12	45.0	10.0	2.0	1.0
23110-0.0	Impedance of arm (left)	Non-Binary	none	none	none	none	none	none	none	0.289613	0.0030394000000000003	9.999999999999982e-301	0.269451	0.00270612	9.999999999999982e-301	none	none	none	0.00270612	299.128	3.66543	733.7280000000001	3.13121	488.467	5.6958	1324.36	4.97538	0.0035803237001086423	4.1748588402243766e-05	4.954385956859675	7.255905722583062e-07	-27.953753900719303	5.934833107849298e-172	0.882073750180475	0.37773692636755896	1.5382520131876093e-05	1.3106089779833868e-170	0.7246552872265646	0.9048	0.0106	0.0	0.0	2.6799491317197203e-19	9.138626539164246e-18	149.0	10.0	6.0	1.0
23109-0.0	Impedance of arm (right)	Non-Binary	none	none	none	none	none	none	none	0.284374	0.00303153	9.999999999999982e-301	0.269869	0.00270495	9.999999999999982e-301	none	none	none	0.00270495	274.077	3.3963400000000004	689.712	2.93419	451.595	5.25755	1221.79	4.58972	0.0034599848419252783	4.028176420390892e-05	3.570134650472951	0.000356797775284901	-28.361359449853417	6.062657139413591e-177	0.03969554783557351	0.9683358511936148	0.004297791384113582	1.3970470799518276e-175	0.997816037579855	0.9121	0.0106	0.0	0.0	1.1093666749492975e-16	2.3643377259856905e-15	155.0	10.0	6.0	1.0
23106-0.0	Impedance of whole body	Non-Binary	none	none	none	none	none	none	none	0.308506	0.00305123	9.999999999999982e-301	0.294761	0.00273294	9.999999999999982e-301	none	none	none	0.00273294	1011.25	11.8755	2266.66	9.763739999999999	1529.39	16.8451	3659.19	13.9087	0.003586591575728853	3.9503654236205356e-05	3.3555379345965184	0.0007921079213817348	-25.139844585736675	1.8250613745054367e-139	-1.1027777889604091	0.27012367588791697	0.007921079213817347	3.45458045888529e-138	0.6279190711429649	0.9263	0.0091	0.0	0.0	5.545784538254672e-16	1.1124191338499077e-14	233.0	10.0	6.0	1.0
23105-0.0	Basal metabolic rate	Non-Binary	none	none	none	none	none	none	none	0.350719	0.00304213	9.999999999999982e-301	0.31008800000000003	0.0027279	9.999999999999982e-301	none	none	none	0.0027279	344592.0	3695.86	637937.0	2799.66	130053.0	1379.57	289353.0	1104.75	0.004072749172993607	4.3202714097996884e-05	9.943777079882286	2.684509236069159e-23	54.3832616353065	0.0	21.391636309241388	1.5985189349195992e-101	3.556974737791635e-21	0.0	7.060125295894897e-100	0.9416	0.0084	0.0	0.0	3.5917190257048635e-12	4.710677645251379e-11	42.0	10.0	0.0	0.0
clinical_c_E83	E83 Disorders of mineral metabolism	Binary	clinical	1309.0	205461.0	0.006330705614934469	1033.0	244461.0	0.0042078421468549135	0.0245842	0.0018876	1.9219999999999997e-79	0.00881249	0.00148159	7.412e-15	0.4864337759466909	0.03734888243168268	0.2402870528797332	0.00148159	0.00015427100000000001	1.18751e-05	0.00612094	2.20127e-05	3.68974e-05	6.20614e-06	0.00415004	1.3275699999999999e-05	2.113269359121724	0.35545175270939683	4.473962991242685	7.678303729059508e-06	8.759853872425483	1.955036498649345e-18	3.8601339840678297	0.00011332487038077374	0.00013565003254671797	1.1512992714268364e-17	0.0009240335584893857	none	none	none	none	none	none	552.0	9.0	0.0	0.0
30100-0.0	Mean platelet (thrombocyte) volume	Non-Binary	none	none	none	none	none	none	none	0.412532	0.00298639	9.999999999999982e-301	0.4145140000000001	0.0026656	9.999999999999982e-301	none	none	none	0.0026656	0.447209	0.00427853	0.63685	0.00287701	0.45891499999999996	0.00399079	0.6482	0.00257828	0.0052411444642423465	4.5577736435840445e-05	-0.4951295867896717	0.6205086501550312	-2.00074142161329	0.045420263093683175	-0.6803274487793818	0.4962971480699949	0.9273202840936022	0.10466408452022644	0.7976025803921749	0.986	0.012	0.0	0.0	0.24334500914876225	0.4711621600359705	124.0	9.0	0.0	0.0
23119-0.0	Arm fat percentage (right)	Non-Binary	none	none	none	none	none	none	none	0.251151	0.00300083	9.999999999999982e-301	0.26184	0.00269445	9.999999999999982e-301	none	none	none	0.00269445	6.25359	0.08449830000000001	18.6461	0.0781293	20.4098	0.242248	57.5377	0.215348	0.016036257370609198	0.0001903375474289477	-2.650388200037664	0.008039933174474559	-55.176567032923344	0.0	-12.21656822574826	2.535643380734244e-34	0.05606795503251996	0.0	5.375563967156595e-33	0.8976	0.01	0.0	0.0	1.3123637025392754e-24	8.950320451317859e-23	127.0	9.0	10.0	2.0
23123-0.0	Arm fat percentage (left)	Non-Binary	none	none	none	none	none	none	none	0.249014	0.00299473	9.999999999999982e-301	0.262746	0.00269538	9.999999999999982e-301	none	none	none	0.00269538	7.5587800000000005	0.10263299999999999	22.796	0.095375	19.742	0.23378000000000002	55.3954	0.207406	0.014689921913717431	0.00017395451043404218	-3.4082226998710428	0.0006538750635938733	-47.71806797525917	0.0	-0.7398590015053959	0.4593855536573799	0.006931075674095055	0.0	0.7786767251398711	0.894	0.0098	0.0	0.0	2.8809425102404305e-27	2.456003489979967e-25	121.0	8.0	13.0	2.0
23101-0.0	Whole body fat-free mass	Non-Binary	none	none	none	none	none	none	none	0.364795	0.00303674	9.999999999999982e-301	0.326612	0.00273138	9.999999999999982e-301	none	none	none	0.00273138	19.9339	0.208137	34.7101	0.153383	7.58719	0.07777	15.6428	0.060137	0.0038229583468043843	3.9185979345578136e-05	9.34852384974333	8.887945822951182e-21	55.56780916456229	0.0	16.60770700255631	6.129163556824109e-62	6.729444694520181e-19	0.0	1.7097140447983044e-60	0.9444	0.0082	0.0	0.0	1.1977078758932404e-11	1.4083392609641209e-10	23.0	8.0	0.0	0.0
selfReported_n_1249	thyroid problem (not cancer)	Binary	selfReported	4009.0	202761.0	0.019388692750398995	22491.0	223003.0	0.0916152736930434	0.03674	0.00210302	1.163999999999999e-123	0.102214	0.00221947	9.999999999999982e-301	0.3140939804067837	0.017978930938352598	0.3141674637461927	0.00221947	0.000696581	4.00716e-05	0.0182632	6.73708e-05	0.00840528	0.000188413	0.0738266	0.000255361	0.9983812687246459	0.02237974344509841	-0.0038213575326780493	0.9969510052440002	-40.01877112169437	0.0	7.818172940077009	5.359552642789304e-15	0.9999882041396914	0.0	7.677197028860355e-14	none	none	none	none	none	none	117.0	7.0	0.0	0.0
1727-0.0	Ease of skin tanning	Non-Binary	none	none	none	none	none	none	none	0.218126	0.00286398	9.999999999999982e-301	0.229485	0.00260487	9.999999999999982e-301	none	none	none	0.00260487	0.202158	0.00293109	0.724637	0.00295285	0.210031	0.0026787	0.705198	0.00258612	0.0334761388305642	0.00042694903650143234	-2.9340815559549367	0.0033453629339371804	-1.9827572315647128	0.04739455337521736	10.94189937303108	7.266146280053798e-28	0.026749157889175663	0.10780735317109527	1.3753776887244692e-26	0.9602	0.0212	0.0	0.0	0.060468976625257326	0.17930366112358911	59.0	7.0	0.0	0.0
23115-0.0	Leg fat percentage (left)	Non-Binary	none	none	none	none	none	none	none	0.251072	0.00299686	9.999999999999982e-301	0.250181	0.00267635	9.999999999999982e-301	none	none	none	0.00267635	5.96177	0.08047439999999999	17.7835	0.07446900000000001	7.062539999999999	0.08628430000000001	21.1672	0.0787885	0.004334441867499153	5.295464272455195e-05	0.22175420893966044	0.8245052278846879	-9.329527742349946	1.0634367534681544e-20	45.930335273492915	0.0	0.9815810151957624	6.63084093338967e-20	0.0	0.9002	0.0104	0.0	0.0	8.298333749073939e-22	4.716219680723688e-20	112.0	7.0	1.0	1.0
clinical_c_K40	K40 Inguinal hernia	Binary	clinical	15977.0	190793.0	0.07726942980122843	1139.0	244355.0	0.004639624593676424	0.0495215	0.00227436	2.964999999999996e-145	0.00648058	0.00156088	1.53e-06	0.16838894878605976	0.00773355188273907	0.16356159252638205	0.00156088	0.0034789	0.00016109299999999998	0.0667713	0.000251318	2.9915700000000002e-05	7.207139999999999e-06	0.00458629	1.4852000000000001e-05	1.3914760315555978	0.3352274078850107	0.12024340878438187	0.9042903319709956	21.388500847325933	1.7096543769542795e-101	-2.449220250224277	0.014316587381700878	0.9922539952367914	2.745808544805358e-100	0.07822465270413882	none	none	none	none	none	none	186.0	6.0	0.0	0.0
23099-0.0	Body fat percentage	Non-Binary	none	none	none	none	none	none	none	0.259101	0.00301059	9.999999999999982e-301	0.256823	0.00268828	9.999999999999982e-301	none	none	none	0.00268828	8.10154	0.107134	23.1664	0.09743330000000001	11.4067	0.137123	33.0079	0.12327300000000001	0.008509976737953201	0.00010230071275990048	0.5643993339405853	0.5724823920622732	-18.993788806886545	1.9196531171605513e-80	21.125128333158894	4.6735440682244205e-99	0.8875596668655498	2.4815028099880303e-79	1.90536796627611e-97	0.8904	0.0101	0.0	0.0	1.9621095252700147e-27	2.230264493723584e-25	236.0	6.0	7.0	3.0
30030-0.0	Haematocrit percentage	Non-Binary	none	none	none	none	none	none	none	0.207263	0.00291799	9.999999999999982e-301	0.198982	0.00256564	9.999999999999982e-301	none	none	none	0.00256564	1.76807	0.027242500000000003	6.7624699999999995	0.0277198	1.4353799999999999	0.0203028	5.77822	0.020981	0.000930201795794882	1.3157283102498524e-05	2.1312527210500387	0.03306832778037273	9.791958939234028	1.2191070761218127e-22	0.6526047751599751	0.5140111063069026	0.17883891554691378	7.784659642705551e-22	0.8084781785411876	0.8913	0.0179	0.0	0.0	1.2583552894185254e-09	1.1597274424100466e-08	187.0	6.0	12.0	5.0
30110-0.0	Platelet distribution width	Non-Binary	none	none	none	none	none	none	none	0.27265300000000003	0.00301966	9.999999999999982e-301	0.259933	0.00268712	9.999999999999982e-301	none	none	none	0.00268712	0.0720842	0.000918865	0.192296	0.000813307	0.0629434	0.000749364	0.17920899999999998	0.000669659	0.00023327960503092545	2.7772782840519334e-06	3.146841732932554	0.001650442712646717	7.7092704015489915	1.2653905109276243e-14	6.745090528103969	1.529316411141714e-11	0.014578910628379332	6.913989389604545e-14	1.8849713904769968e-10	0.951	0.0144	0.0	0.0	0.0006670451032560472	0.003990568073865124	61.0	5.0	0.0	0.0
1717-0.0	Skin colour	Non-Binary	none	none	none	none	none	none	none	0.204329	0.00286671	9.999999999999982e-301	0.241717	0.00264019	9.999999999999982e-301	none	none	none	0.00264019	0.07046260000000001	0.00108039	0.274387	0.00111586	0.07626360000000001	0.0009450680000000001	0.239244	0.000884043	0.016933566450383342	0.00020984285790509344	-9.593408559622262	8.522207341952754e-22	-4.041359717948444	5.314216759076326e-05	-6.200136259062173	5.641429752129016e-10	7.527949818724934e-20	0.00018776899215403018	6.6443505969519535e-09	0.9593	0.021	0.0	0.0	0.05261160432436995	0.1661162692093533	48.0	5.0	0.0	0.0
30010-0.0	Red blood cell (erythrocyte) count	Non-Binary	none	none	none	none	none	none	none	0.26662800000000003	0.00301009	9.999999999999982e-301	0.279456	0.0026882	9.999999999999982e-301	none	none	none	0.0026882	0.0345825	0.00044714900000000004	0.0951209	0.000400949	0.029109500000000003	0.000328246	0.0750552	0.000281953	0.0015594084999675426	1.758428013124052e-05	-3.1786125161509142	0.0014798177095389155	9.866665507950064	5.806273264062154e-23	-0.6156875565954966	0.538100751477699	0.01352247217337285	3.752835158479197e-22	0.8218829921705489	0.9359	0.0148	0.0	0.0	1.4837902677613653e-05	0.00011499374575150581	49.0	5.0	7.0	2.0
23098-0.0	Weight	Non-Binary	none	none	none	none	none	none	none	0.301009	0.00303889	9.999999999999982e-301	0.280065	0.0027113000000000003	9.999999999999982e-301	none	none	none	0.0027113000000000003	59.1696	0.704642	137.401	0.588907	52.8172	0.599404	135.77200000000002	0.5119859999999999	0.010331198781399844	0.00011724517532860872	5.142671659140844	2.70858762653382e-07	6.866735191498224	6.568783965280274e-12	-15.689035855967731	1.797652106962447e-55	6.525233827558748e-06	3.1939958730261886e-11	4.7637780834504847e-54	0.9385	0.009000000000000001	0.0	0.0	8.296387314872659e-12	1.0478029905079914e-10	15.0	5.0	0.0	0.0
selfReported_n_1250	hyperthyroidism/thyrotoxicosis	Binary	selfReported	624.0	206146.0	0.003017845915751801	2828.0	242666.0	0.01151962980765314	0.0108899	0.00171757	1.908e-22	0.0221613	0.00162319	7.078999999999996e-126	0.3872591216269701	0.06107904108695536	0.2776823766209261	0.00162319	3.2753099999999996e-05	5.1689199999999995e-06	0.00297491	1.0510599999999999e-05	0.000251819	1.84884e-05	0.011111200000000002	3.60475e-05	1.8962666795538043	0.1392227626917054	1.7021281318922288	0.08873135136730763	-11.411250757280518	3.674078546499089e-30	2.9705539590393832	0.0029726317905562076	0.3457912957696547	2.863620043594878e-29	0.018981865650539644	none	none	none	none	none	none	621.0	5.0	0.0	0.0
1697-0.0	Comparative height size at age 10	Non-Binary	none	none	none	none	none	none	none	0.259058	0.00298352	9.999999999999982e-301	0.272022	0.00267203	9.999999999999982e-301	none	none	none	0.00267203	0.11263499999999999	0.00147702	0.322153	0.00134939	0.122636	0.00140301	0.328194	0.00122726	0.029336479695919824	0.0003356222836538413	-3.236841719954162	0.0012086042675182199	-4.9092829473546	9.14100101487375e-07	-5.889945606102233	3.863227540970896e-09	0.01143857610329744	3.7267157983716067e-06	4.265647076488698e-08	0.977	0.0105	0.0	0.0	0.02848971971073559	0.10226309917221932	5.0	5.0	0.0	0.0
23111-0.0	Leg fat percentage (right)	Non-Binary	none	none	none	none	none	none	none	0.24954	0.00299959	9.999999999999982e-301	0.251221	0.0026807	9.999999999999982e-301	none	none	none	0.0026807	7.13662	0.0968869	21.4625	0.0898738	7.371980000000001	0.0899117	21.9727	0.0818601	0.004524693388331079	5.518502146283733e-05	-0.41785817421113625	0.6760508144915687	-1.7806209214676088	0.07497439959308763	48.870590506986844	0.0	0.94367894273374	0.1576842531124462	0.0	0.9005	0.0108	0.0	0.0	3.172444974655127e-20	1.211469746253848e-18	137.0	5.0	8.0	2.0
20015-0.0	Sitting height	Non-Binary	none	none	none	none	none	none	none	0.380173	0.00301932	9.999999999999982e-301	0.361283	0.00271464	9.999999999999982e-301	none	none	none	0.00271464	5.19974	0.05265319999999999	8.47755	0.0376959	4.37723	0.041818	7.738569999999999	0.030129900000000005	0.0005838270082020263	5.577609088165879e-06	4.652432259739434	3.2804251879463043e-06	12.232603797185837	2.0815741894590257e-34	2.6758548245217955	0.007453892498047841	6.209376248612646e-05	1.779410194214974e-33	0.043895144710726176	0.9581	0.0088	0.0	0.0	1.922892088091172e-06	1.5248981442769525e-05	53.0	5.0	0.0	0.0
23108-0.0	Impedance of leg (left)	Non-Binary	none	none	none	none	none	none	none	0.280888	0.00303477	9.999999999999982e-301	0.281357	0.00272449	9.999999999999982e-301	none	none	none	0.00272449	232.921	2.91622	596.312	2.53497	327.491	3.7208300000000003	836.477	3.16205	0.004805113703786699	5.4593900969677523e-05	-0.11499839939936328	0.908446390722104	-20.004383299689504	5.043858812508845e-89	-6.063432911543503	1.332463765986165e-09	0.9922539952367914	7.862485795969672e-88	1.53522999124493e-08	0.9349	0.0096	0.0	0.0	1.1914050282853318e-11	1.4083392609641209e-10	56.0	5.0	2.0	1.0
23121-0.0	Arm fat-free mass (right)	Non-Binary	none	none	none	none	none	none	none	0.333758	0.00304394	9.999999999999982e-301	0.313047	0.00272606	9.999999999999982e-301	none	none	none	0.00272606	0.0982534	0.00108973	0.196131	0.000853589	0.0276748	0.000291458	0.060729899999999996	0.00023205	0.005368144739980746	5.6534780002937976e-05	5.0685319120331	4.0089577616277424e-07	62.56783099660783	0.0	19.977477653277735	8.648445323489868e-89	8.85311505692793e-06	0.0	3.2740543010354487e-87	0.9447	0.0087	0.0	0.0	2.0664185307548183e-10	2.135299148446646e-09	24.0	5.0	1.0	1.0
23107-0.0	Impedance of leg (right)	Non-Binary	none	none	none	none	none	none	none	0.285223	0.00303824	9.999999999999982e-301	0.280506	0.00272404	9.999999999999982e-301	none	none	none	0.00272404	234.954	2.91105	588.8	2.5082400000000002	327.658	3.73049	840.437	3.176	0.004813349100906623	5.480150244291654e-05	1.155957462123959	0.24769855681092226	-19.591332750164412	1.833279054265149e-85	-4.903849205132082	9.397664396354113e-07	0.6251439767132799	2.6989941632236915e-84	9.223633574199406e-06	0.9331	0.0093	0.0	0.0	6.312876582439515e-13	9.359525715703802e-12	59.0	4.0	3.0	1.0
23122-0.0	Arm predicted mass (right)	Non-Binary	none	none	none	none	none	none	none	0.333756	0.00304434	9.999999999999982e-301	0.313013	0.00272635	9.999999999999982e-301	none	none	none	0.00272635	0.0873504	0.00096893	0.174369	0.000758922	0.024487900000000003	0.00025794	0.053744900000000005	0.000205367	0.005485570362050122	5.7781517369280685e-05	5.075752704520175	3.859650113775944e-07	62.69475299146881	0.0	18.906382166156853	1.0105652816647914e-79	8.85311505692793e-06	0.0	3.347497495514621e-78	0.9453	0.0087	0.0	0.0	3.2291763248786305e-10	3.238673902304744e-09	9.0	4.0	1.0	1.0
selfReported_n_1321	joint disorder	Binary	selfReported	24149.0	182621.0	0.11679160419790105	33483.0	212011.0	0.13639029874457215	0.0346544	0.00214206	1.4449999999999996e-78	0.036087	0.00187048	1.2259999999999989e-112	0.0928190292834128	0.005737335803442771	0.08891237258040216	0.00187048	0.00349031	0.00021669900000000002	0.09722739999999999	0.000360829	0.00408696	0.000212983	0.10916600000000001	0.00036492400000000003	0.2124791280399328	0.011072885990400936	0.5308635029739476	0.5955133706254011	-1.9636823726112589	0.0495669380732441	1.9749772856391148	0.04827072575691026	0.9005768608463453	0.11084589526928006	0.21680919195900367	0.8727	0.0883	4.8139e-23	1.4399472807017543e-22	0.1493937678153783	0.34205741212680857	233.0	4.0	0.0	0.0
23114-0.0	Leg predicted mass (right)	Non-Binary	none	none	none	none	none	none	none	0.317201	0.00304169	9.999999999999982e-301	0.30466	0.00272606	9.999999999999982e-301	none	none	none	0.00272606	0.553012	0.00634874	1.1904	0.00513925	0.242466	0.00260239	0.553393	0.00210817	0.004827942936212164	5.181835976082904e-05	3.0703750840275568	0.0021379009574373684	45.2598002168519	0.0	6.355687061217545	2.0749706899639464e-10	0.01798551599113976	0.0	2.4993965129111172e-09	0.9508	0.0085	0.0	0.0	7.112972916197737e-09	6.219291703649817e-08	31.0	4.0	0.0	0.0
23113-0.0	Leg fat-free mass (right)	Non-Binary	none	none	none	none	none	none	none	0.316888	0.00304168	9.999999999999982e-301	0.304695	0.00272587	9.999999999999982e-301	none	none	none	0.00272587	0.627633	0.00721042	1.3529799999999998	0.00584036	0.27631999999999995	0.00296531	0.630556	0.00240208	0.004896077621479639	5.254193663777428e-05	2.9852734193052215	0.002833249502859066	45.06116018369453	0.0	6.775194474122688	1.2423902701199455e-11	0.023101880561773917	0.0	1.5677781980085028e-10	0.9506	0.0085	0.0	0.0	6.181768803032981e-09	5.5473241100901235e-08	33.0	4.0	0.0	0.0
23117-0.0	Leg fat-free mass (left)	Non-Binary	none	none	none	none	none	none	none	0.313242	0.00304245	9.999999999999982e-301	0.30445500000000003	0.00272711	9.999999999999982e-301	none	none	none	0.00272711	0.635795	0.00736593	1.39393	0.00600829	0.26852800000000004	0.00288451	0.613467	0.00233725	0.004871312779605487	5.232731940765888e-05	2.1506276357790024	0.031505602224655135	46.42729897899507	0.0	9.241098167839633	2.4398015784358305e-20	0.17328046903201766	0.0	3.918469201730274e-19	0.9548	0.0084	0.0	0.0	7.409279401285744e-08	6.162351892288874e-07	9.0	4.0	0.0	0.0
23118-0.0	Leg predicted mass (left)	Non-Binary	none	none	none	none	none	none	none	0.31323	0.00304201	9.999999999999982e-301	0.304208	0.00272698	9.999999999999982e-301	none	none	none	0.00272698	0.559511	0.00648144	1.22675	0.00528729	0.235477	0.00253081	0.538588	0.00205175	0.004799769274389614	5.158594715117816e-05	2.2083681246833584	0.027218621923967262	46.56984722005159	0.0	8.780336377529117	1.6298646425129871e-18	0.15511687763121132	0.0	2.5406713545055388e-17	0.9544	0.0084	0.0	0.0	5.68069106565163e-08	4.842789133468014e-07	12.0	4.0	0.0	0.0
30020-0.0	Haemoglobin concentration	Non-Binary	none	none	none	none	none	none	none	0.218863	0.00293843	9.999999999999982e-301	0.20539	0.00257842	9.999999999999982e-301	none	none	none	0.00257842	0.21556399999999998	0.00319401	0.769363	0.00316981	0.17268599999999998	0.00238962	0.668087	0.00243211	0.0009444962753656004	1.3069890955486525e-05	3.4463977216739545	0.000568113569288931	10.749106315463592	5.983856206735803e-27	0.6869685110190897	0.4921025718484737	0.006272920660898613	4.2857348507702374e-26	0.7976025803921749	0.8877	0.0181	0.0	0.0	5.489902960405094e-10	5.3487340271375344e-09	202.0	4.0	11.0	4.0
48-0.0	Waist circumference	Non-Binary	none	none	none	none	none	none	none	0.238414	0.00297461	9.999999999999982e-301	0.233113	0.00265137	9.999999999999982e-301	none	none	none	0.00265137	29.9542	0.41851400000000005	95.6851	0.398046	35.3822	0.45314499999999996	116.399	0.430151	0.004942060478197647	6.329368991732774e-05	1.3303287655943918	0.18340997348040636	-8.799656663329852	1.3723536614762147e-18	-22.8033168275185	4.250536555808392e-115	0.5010684842505947	8.172443152611167e-18	2.5030937495316083e-113	0.8934	0.0115	0.0	0.0	1.869062425514156e-20	9.105004101433243e-19	54.0	4.0	0.0	0.0
clinical_c_M72	M72 Fibroblastic disorders	Binary	clinical	3133.0	203637.0	0.015152101368670503	1188.0	244306.0	0.004839222139848632	0.0400585	0.0022125	3.6889999999999994e-91	0.0118088	0.00166905	8.212e-15	0.4096429040941706	0.022625283655362847	0.2883031472931449	0.00166905	0.000594963	3.30475e-05	0.014257399999999998	5.3343999999999996e-05	5.679770000000001e-05	8.0336e-06	0.00475297	1.55905e-05	2.3482835574905274	0.3321467381153797	2.603381579827626	0.009230915089071442	15.823765282003665	2.1334330212221136e-56	0.6782601689947266	0.4976067485864532	0.06192892401528944	2.2614390024954404e-55	0.7976025803921749	none	none	none	none	none	none	40.0	3.0	0.0	0.0
selfReported_n_1516	malabsorption/coeliac disease	Binary	selfReported	575.0	206195.0	0.0027808676307007787	1382.0	244112.0	0.0056294654859181895	0.0237857	0.00173674	5.708999999999989e-229	0.0328448	0.00161007	9.999999999999982e-301	0.9034951148392031	0.06596972574890952	0.7121355316431296	0.00161007	6.56834e-05	4.808019999999999e-06	0.00269579	9.50798e-06	0.000182282	8.980089999999998e-06	0.00536751	1.7319300000000002e-05	5.853450017532997	0.2883691640861297	2.5638747942992137	0.010351087707030329	-11.446699845399214	2.4426895199057114e-30	3.5941371596559306	0.00032546835896249805	0.06609730704489243	1.9322767844030252e-29	0.002536738680148882	none	none	none	none	none	none	932.0	3.0	0.0	0.0
clinical_c_Block_K40-K46	K40-K46 Hernia	Binary	clinical	30862.0	175908.0	0.1492576292498912	20464.0	225030.0	0.08335845275240943	0.0439829	0.00223838	3.183e-113	0.0313812	0.00184729	1.4929999999999985e-81	0.10341663807837724	0.005263084843015765	0.1019682666822595	0.00184729	0.005455699999999999	0.000279513	0.11858599999999998	0.00044478199999999996	0.00235587	0.000139265	0.0727168	0.000242692	0.3326867462215973	0.019666458553549537	0.18142981239067651	0.8560302202574697	9.926268175810486	3.2000857529255963e-23	-3.9711495147646847	7.152667014010269e-05	0.9867181417212952	2.120056811313208e-22	0.0005923302370977254	0.5874	0.0624	4.8746e-21	1.3968391596638655e-20	3.7870242786393776e-11	4.035547746925086e-10	137.0	3.0	0.0	0.0
23100-0.0	Whole body fat mass	Non-Binary	none	none	none	none	none	none	none	0.255536	0.00300182	9.999999999999982e-301	0.261907	0.00269373	9.999999999999982e-301	none	none	none	0.00269373	16.7196	0.222908	48.7101	0.20438299999999998	25.3121	0.3003	71.3333	0.26695599999999997	0.03480453626084592	0.00041291723085528384	-1.5796194591277184	0.11419404019071852	-22.975250498876147	8.242417350991475e-117	-2.5323158461043103	0.01133118724384255	0.3989505855117288	1.409187482588865e-115	0.0632160972551216	0.9225	0.0097	0.0	0.0	1.3527769520483355e-15	2.5627607813804582e-14	21.0	3.0	5.0	1.0
23124-0.0	Arm fat mass (left)	Non-Binary	none	none	none	none	none	none	none	0.235429	0.00296998	9.999999999999982e-301	0.239037	0.00266387	9.999999999999982e-301	none	none	none	0.00266387	0.057081799999999995	0.00080455	0.185377	0.00077008	0.146952	0.00185287	0.467816	0.001734	0.0686346589924519	0.0008653921049549808	-0.9043491425210064	0.3658102964271087	-44.4900457034782	0.0	-23.197923244546903	4.778376473781687e-119	0.7428331689899142	0.0	5.065079062208588e-117	0.9211	0.0111	0.0	0.0	1.176443968759764e-12	1.6046695733883177e-11	3.0	3.0	2.0	1.0
selfReported_n_1156	liver/biliary/pancreas problem	Binary	selfReported	4195.0	202575.0	0.02028824297528655	8550.0	236944.0	0.034827735097395465	0.00659695	0.00186007	0.0001152	0.0213327	0.0017497	7.556e-42	0.0545920821154063	0.015392733639091369	0.12107967681151448	0.0017497	0.000130828	3.68963e-05	0.019700799999999997	7.10819e-05	0.000712466	5.8560699999999997e-05	0.0326854	0.000107997	0.5902170784925802	0.04851252588682188	-3.6295772175819274	0.00028388580218686424	-8.403372649088745	4.3383524269801616e-17	-2.5956701737797547	0.00944066403869332	0.003669743296561904	2.4992682459777016e-16	0.05380163376889741	none	none	none	none	none	none	5.0	3.0	0.0	0.0
23128-0.0	Trunk fat mass	Non-Binary	none	none	none	none	none	none	none	0.255463	0.00300292	9.999999999999982e-301	0.27198	0.00270214	9.999999999999982e-301	none	none	none	0.00270214	6.22882	0.0830908	18.1536	0.076182	7.21482	0.08342310000000001	19.3122	0.07255650000000001	0.03860418197442474	0.00044637018432485255	-4.088680847437586	4.338332524105788e-05	-8.374146517829036	5.562551863994361e-17	-10.29362308149125	7.528897551983171e-25	0.0006762694816988433	3.170056438620442e-16	1.2871986137261553e-23	0.9088	0.0099	0.0	0.0	3.197427482781418e-20	1.211469746253848e-18	27.0	3.0	1.0	1.0
selfReported_n_1082	heart/cardiac problem	Binary	selfReported	20810.0	185960.0	0.10064322677370993	11664.0	233830.0	0.04751236282760475	0.0521971	0.00228117	6.09199999999999e-156	0.0140005	0.00169035	1.6040000000000003e-18	0.1519681147260224	0.006641462921686463	0.06462808326410094	0.00169035	0.00454416	0.000200395	0.0825135	0.000310651	0.000622435	7.52239e-05	0.0438355	0.00014407799999999998	0.2742275228141736	0.033141554946976175	8.5237656005214	1.5444803504153618e-17	18.321659257854844	5.559179819969213e-75	4.358828989996181	1.3076023847670524e-05	7.441587142910383e-16	6.696284783144733e-74	0.00011948780412526512	0.7168	0.098	2.6549e-13	6.513100000000001e-13	0.003854919972195925	0.01933128986057074	59.0	3.0	0.0	0.0
30210-0.0	Eosinophill percentage	Non-Binary	none	none	none	none	none	none	none	0.20545500000000005	0.00289805	9.999999999999982e-301	0.190066	0.00254735	9.999999999999982e-301	none	none	none	0.00254735	0.672655	0.0103732	2.60133	0.010629000000000001	0.513138	0.00749518	2.18666	0.00791213	0.08959420754644504	0.0013086629961491134	3.988382499870426	6.65253391340815e-05	12.464510052353704	1.1658611490423229e-35	0.3599005266216453	0.7189215231980871	0.0010073837068875198	1.0298440149873854e-34	0.9149424460113972	0.9602	0.0175	0.0	0.0	0.0229488135285564	0.08892665242315602	26.0	3.0	0.0	0.0
clinical_c_M10	M10 Gout	Binary	clinical	3104.0	203666.0	0.015011848914252553	424.0	245070.0	0.0017271297872860436	0.0219072	0.00204186	3.626e-32	0.00269422	0.00149075	0.034539999999999994	0.2255599856120576	0.021023312528384998	0.1508777808823801	0.00149075	0.000322676	3.0133600000000002e-05	0.0144066	5.29592e-05	4.6390800000000005e-06	2.5669999999999997e-06	0.00171723	5.51769e-06	1.5444842653200002	0.8546287430000001	0.8674974492033852	0.38566950879497175	10.516140976253592	7.279430315528547e-26	-0.09541571338309196	0.9239846355461816	0.7598692924213198	5.144130756306841e-25	0.9893168825039924	none	none	none	none	none	none	73.0	3.0	0.0	0.0
30150-0.0	Eosinophill count	Non-Binary	none	none	none	none	none	none	none	0.203482	0.00289274	9.999999999999982e-301	0.188792	0.00254284	9.999999999999982e-301	none	none	none	0.00254284	0.00346287	5.37474e-05	0.013555200000000002	5.53259e-05	0.00263271	3.86111e-05	0.011312299999999999	4.09008e-05	0.10037313724234732	0.0014720638579175062	3.8141076950782176	0.00013667586087581053	12.544246447922195	4.27461232679989e-36	0.0048724941554899185	0.9961123275237396	0.0020121723962272108	3.839905988481257e-35	0.9998854802795114	0.9848	0.0187	0.0	0.0	0.4163131102886384	0.6728738952177763	11.0	3.0	0.0	0.0
30300-0.0	High light scatter reticulocyte count	Non-Binary	none	none	none	none	none	none	none	0.235025	0.00295943	9.999999999999982e-301	0.231397	0.00263696	9.999999999999982e-301	none	none	none	0.00263696	2.1269899999999998e-05	2.99198e-07	6.92308e-05	2.87118e-07	1.72297e-05	2.20833e-07	5.72298e-05	2.1096599999999998e-07	0.06055067641232844	0.0007760777914974567	0.9152811723615808	0.3600440405388644	10.864574572644301	1.700137196501008e-27	-2.5976975720314908	0.009385111197375576	0.739628627535895	1.2514898807576864e-26	0.05380163376889741	0.9432	0.0158	0.0	0.0	0.00032447044762431445	0.002087630615847004	39.0	3.0	0.0	0.0
30080-0.0	Platelet count	Non-Binary	none	none	none	none	none	none	none	0.319259	0.00302692	9.999999999999982e-301	0.332983	0.00271429	9.999999999999982e-301	none	none	none	0.00271429	908.59	10.337	1937.34	8.35212	1110.78	11.1757	2225.08	8.55234	0.015670715081497078	0.00015766507367461326	-3.3755872798144844	0.0007365832446249138	-13.281586382881954	2.960548676992952e-40	1.4120633208553357	0.15793131751226466	0.0075074830702154685	2.7527908750987086e-39	0.4676178674944149	0.9668	0.0121	0.0	0.0	0.006073222102904114	0.029585267672718605	35.0	3.0	0.0	0.0
30090-0.0	Platelet crit	Non-Binary	none	none	none	none	none	none	none	0.28509	0.00301546	9.999999999999982e-301	0.289476	0.00270422	9.999999999999982e-301	none	none	none	0.00270422	0.000520941	6.41132e-06	0.00130635	5.54523e-06	0.000623078	6.884889999999999e-06	0.00152936	5.77692e-06	0.010332405187118277	0.00011417105586899033	-1.082853880295063	0.2788732855280696	-10.856627543568981	1.8547284224913886e-27	3.6590041509836913	0.0002531972395036427	0.6598158216362328	1.3465836492060765e-26	0.002002903536372099	0.9578	0.013000000000000001	0.0	0.0	0.0011697560660375425	0.0065313682415999615	3.0	3.0	0.0	0.0
23120-0.0	Arm fat mass (right)	Non-Binary	none	none	none	none	none	none	none	0.23749	0.0029747	9.999999999999982e-301	0.242572	0.00266965	9.999999999999982e-301	none	none	none	0.00266965	0.047339099999999995	0.00066352	0.15199200000000002	0.000632149	0.11943699999999999	0.00149154	0.37294099999999997	0.00138453	0.06355728760611291	0.0007937091249447126	-1.2714590731497644	0.2035653785162036	-44.16498152487713	0.0	-23.161108656559897	1.1234928583337183e-118	0.526581311564024	0.0	9.924186915281178e-117	0.9181	0.0109	0.0	0.0	5.745222496251918e-14	9.795604356109515e-13	2.0	2.0	2.0	1.0
30260-0.0	Mean reticulocyte volume	Non-Binary	none	none	none	none	none	none	none	0.239845	0.00296804	9.999999999999982e-301	0.22862	0.00262504	9.999999999999982e-301	none	none	none	0.00262504	13.159	0.182583	41.7057	0.17338599999999998	12.6525	0.163052	42.6903	0.15701099999999998	0.0011386326815295608	1.4673490297471485e-05	2.832925734367833	0.0046124100542182175	2.06911421216749	0.038535370379522135	1.210840605246462	0.2259564996067661	0.035428656938197904	0.09117743884440506	0.5785359651767441	0.9838	0.0164	0.0	0.0	0.32324821808501897	0.5741023039947473	2.0	2.0	0.0	0.0
clinical_c_K90	K90 Intestinal malabsorption	Binary	clinical	788.0	205982.0	0.0038109977269429798	1505.0	243989.0	0.006130496061003528	0.022601	0.00169739	1.753999999999997e-212	0.028961200000000006	0.00156084	9.999999999999982e-301	0.6667362451244059	0.050073511575227436	0.5875360144496757	0.00156084	8.544049999999999e-05	6.43171e-06	0.00369494	1.29713e-05	0.00017523400000000002	9.48215e-06	0.005875399999999999	1.88558e-05	4.685079257899748	0.25351600879563385	1.3368171601265606	0.18128232639660447	-7.836981495449284	4.615060307947078e-15	1.8990375430292024	0.05755953996433785	0.5004147551572936	2.5747178560125808e-14	0.24405244944879245	none	none	none	none	none	none	103.0	2.0	0.0	0.0
selfReported_n_1094	heart arrhythmia	Binary	selfReported	4103.0	202667.0	0.019843304154374426	2809.0	242685.0	0.011442234840770041	0.0233554	0.00208834	1.032e-32	0.00622712	0.00159232	4.488e-05	0.19637114260136504	0.01755866788580519	0.07842104740909063	0.00159232	0.00045159	4.0466700000000003e-05	0.018884	6.98317e-05	7.021149999999999e-05	1.79577e-05	0.011204899999999999	3.64545e-05	0.5287120033495961	0.1352264449919321	4.425270282560591	9.632160754727643e-06	8.614390143413823	7.031486847460859e-18	3.557526272230199	0.0003743636693199742	0.0001646788774195371	4.095261570499181e-17	0.002875547025211396	none	none	none	none	none	none	167.0	2.0	0.0	0.0
selfReported_n_1091	angina	Binary	selfReported	9747.0	197023.0	0.047139333559026934	4652.0	240842.0	0.01894954662843084	0.0491776	0.00226022	3.8029999999999995e-142	0.014615200000000004	0.00169248	3.238e-20	0.22818049404487384	0.01048725672359173	0.12702420445472934	0.00169248	0.00215228	9.972870000000001e-05	0.041613199999999996	0.00015633299999999998	0.000267453	3.10052e-05	0.0180322	5.9269e-05	0.7433023241296182	0.08616929785832889	5.599444087494325	2.1504027542737768e-08	18.047461731910804	8.26005223573796e-73	2.1444416207958827	0.031997518382866734	6.472903439398226e-07	9.728505966535819e-72	0.15635613534347398	none	none	none	none	none	none	46.0	2.0	0.0	0.0
30070-0.0	Red blood cell (erythrocyte) distribution width	Non-Binary	none	none	none	none	none	none	none	0.175862	0.00279839	9.999999999999982e-301	0.16322	0.00244958	9.999999999999982e-301	none	none	none	0.00244958	0.112372	0.00191704	0.526604	0.0021131	0.150097	0.00241065	0.769504	0.00274129	0.0008242061829756048	1.323725747343479e-05	3.3992434059518586	0.0006757255108514416	-12.248456814917539	1.7122301427262137e-34	-11.840546295322785	2.4087880951809686e-32	0.007022245504926746	1.4876753699096609e-33	4.910221886330435e-31	0.9605	0.0187	0.0	0.0	0.034660771702894715	0.11938710253219288	51.0	2.0	0.0	0.0
23104-0.0	Body mass index (BMI)	Non-Binary	none	none	none	none	none	none	none	0.270512	0.00301557	9.999999999999982e-301	0.261737	0.00269525	9.999999999999982e-301	none	none	none	0.00269525	4.673830000000001	0.059863400000000004	12.6039	0.0532372	6.64911	0.07896569999999999	18.7547	0.07020069999999999	0.009087265104520634	0.0001079215489086577	2.169609424773582	0.03003644679571336	-19.93381516297738	2.0715245269013837e-88	-23.05297133681009	1.3733502866458583e-117	0.167571755807664	3.1368799978792385e-87	1.0398223598890072e-115	0.929	0.0099	0.0	0.0	7.406283041375609e-13	1.0523093821287844e-11	3.0	2.0	0.0	0.0
clinical_c_I25	I25 Chronic ischaemic heart disease	Binary	clinical	19992.0	186778.0	0.09668714030081732	7780.0	237714.0	0.03169120222897505	0.07383839999999997	0.00240749	6.202999999999986e-298	0.0243773	0.00177984	1.0959999999999992e-52	0.2199753803944059	0.007172264411819981	0.14755473018560644	0.00177984	0.00618561	0.00020502200000000002	0.0775866	0.000295898	0.000733308	5.36846e-05	0.0293482	9.726899999999999e-05	0.7256054567736077	0.053120706039901947	5.5956202166847895	2.1983445643239257e-08	25.7264044014265	5.9219594507924206e-146	-1.301205219640556	0.19318821911520634	6.472903439398226e-07	1.1624587070074013e-144	0.5197449549799967	0.9959	0.0719	1.2015999999999997e-43	4.181077551020407e-43	0.9545263606344015	0.9970797142781064	83.0	2.0	0.0	0.0
clinical_c_Block_E00-E07	E00-E07 Disorders of thyroid gland	Binary	clinical	3450.0	203320.0	0.016685205784204668	15202.0	230292.0	0.06192412034510009	0.0218852	0.00198182	1.228e-44	0.0603312	0.00199799	9.999999999999982e-301	0.20857589357725648	0.01888764449990306	0.2350794541234949	0.00199799	0.000357685	3.24542e-05	0.015986	5.82808e-05	0.00346297	0.000116209	0.0539364	0.000182258	0.8836795406969885	0.02965417423334777	-1.2973384252286877	0.19451476871876672	-25.736737324408626	4.537538482113438e-146	3.27851701951236	0.001043540712832031	0.5185867509268086	9.249597675077392e-145	0.0073743543706796845	none	none	none	none	none	none	6.0	2.0	0.0	0.0
selfReported_n_1182	gall bladder disease	Binary	selfReported	1835.0	204935.0	0.008874594960584225	6334.0	239160.0	0.02580103790724009	0.00839806	0.00192865	7.834e-06	0.0246269	0.00177913	7.157e-54	0.12814178856326405	0.029428303740690005	0.17189079764341866	0.00177913	7.36613e-05	1.69224e-05	0.00869758	3.16536e-05	0.00061497	4.45496e-05	0.0243566	8.07084e-05	0.9074259493465782	0.06573566689921513	-1.369679516430218	0.17078696556377815	-11.358818053624876	6.704557027205362e-30	0.0644346593864579	0.9486241331564982	0.4985549687183019	5.149877136838901e-29	0.997816037579855	none	none	none	none	none	none	4.0	2.0	0.0	0.0
clinical_c_Block_I20-I25	I20-I25 Ischaemic heart diseases	Binary	clinical	22692.0	184078.0	0.10974512743628186	10695.0	234799.0	0.0435652195165666	0.07519110000000001	0.00241902	5.364999999999985e-306	0.026548400000000003	0.00179652	2.4449999999999996e-62	0.208464478571778	0.006706641383816732	0.12972471379027828	0.00179652	0.00702391	0.00022982799999999998	0.08639010000000001	0.000329921	0.00107869	7.32238e-05	0.039552300000000006	0.000131288	0.5583502880025162	0.03790201987469861	7.1276031323676445	1.0213174496181217e-12	24.64740714467571	3.923407504445171e-134	0.3506198066602261	0.7258735951958367	3.866416059268603e-11	7.170365439158414e-133	0.9149424460113972	0.9288	0.0652	5.0620999999999994e-46	1.8170274736842107e-45	0.2748223150319529	0.5206356079216441	86.0	2.0	0.0	0.0
clinical_c_Block_M70-M79	M70-M79 Other soft tissue disorders	Binary	clinical	14105.0	192665.0	0.068215892053973	16057.0	229437.0	0.06540689385483962	0.0215389	0.00205617	5.531e-30	0.0255436	0.00179487	5.0629999999999965e-56	0.07902431320030381	0.007543905309605816	0.09618878104497472	0.00179487	0.00135926	0.00013000299999999998	0.061748199999999996	0.00022747400000000002	0.00155292	0.00010943799999999999	0.0592418	0.000196679	0.35461329744447984	0.02499045027801109	-1.69461596001479	0.09014829743233303	-1.1396210518485723	0.2544442109318831	-1.7457405400600765	0.08085604720457705	0.3487488878769089	0.4124019320914313	0.3123731336635475	0.8604	0.0951	1.4082000000000001e-19	3.9360344262295076e-19	0.14212364668615884	0.33423561048262185	24.0	2.0	0.0	0.0
30280-0.0	Immature reticulocyte fraction	Non-Binary	none	none	none	none	none	none	none	0.181824	0.00284454	9.999999999999982e-301	0.169907	0.00249398	9.999999999999982e-301	none	none	none	0.00249398	0.000608014	1.02337e-05	0.00273595	1.10577e-05	0.000581142	9.16668e-06	0.00283922	1.01819e-05	0.006926942679343677	0.00010926256735855624	3.150117316713561	0.001632049120358158	1.955910032070303	0.05047575333973077	1.94770442419116	0.05145034043456776	0.014578910628379332	0.11240398852965257	0.22351377401902384	0.9675	0.0184	0.0	0.0	0.07734480256492267	0.22279534628830844	31.0	2.0	0.0	0.0
30180-0.0	Lymphocyte percentage	Non-Binary	none	none	none	none	none	none	none	0.183964	0.00284623	9.999999999999982e-301	0.194482	0.0025524	9.999999999999982e-301	none	none	none	0.0025524	9.46016	0.157698	41.9639	0.169683	9.644160000000001	0.138397	39.9448	0.144696	0.011036123119848314	0.0001583721476435114	-2.7512008813814712	0.0059377219193058614	-0.8769624951479484	0.3805070094519224	5.390741691591057	7.016747382612602e-08	0.044323839679325454	0.5448693474250709	7.291913946636623e-07	0.9471	0.0156	0.0	0.0	0.0006963158624273581	0.0040938570532367095	1.0	1.0	0.0	0.0
cancer_c_C43	C43 Malignant melanoma of skin	Binary	cancer	1062.0	205708.0	0.005136141606616047	1403.0	244091.0	0.005715007291420564	0.00467812	0.00181254	0.004079999999999999	0.00675181	0.00160031	8.417000000000001e-06	0.10898695183039092	0.04222705053967337	0.1446767568699696	0.00160031	2.3894699999999997e-05	9.25911e-06	0.00508387	1.8241199999999997e-05	3.83528e-05	9.09277e-06	0.00564202	1.83718e-05	1.123165362763607	0.2662826264464665	-0.6561013774440919	0.5117588982292355	-1.1141093586117168	0.2652322742431481	-0.5142193553049901	0.6070986369576166	0.8550175415206004	0.4246921611748293	0.874910040794368	none	none	none	none	none	none	2.0	1.0	0.0	0.0
23112-0.0	Leg fat mass (right)	Non-Binary	none	none	none	none	none	none	none	0.241798	0.00298441	9.999999999999982e-301	0.247027	0.00267578	9.999999999999982e-301	none	none	none	0.00267578	0.387673	0.00537186	1.2156200000000001	0.00506857	0.734539	0.00906188	2.23897	0.00832754	0.026466876532620524	0.00032651725655604845	-1.3045417428606694	0.19204893667072095	-32.92683882202292	9.078373419195436e-238	19.415514751539714	5.706135678530811e-84	0.5166798803831579	2.291208529606468e-236	2.0161679397475527e-82	0.9055	0.0108	0.0	0.0	2.1335274750949247e-18	6.062773908394744e-17	10.0	1.0	5.0	1.0
30140-0.0	Neutrophill count	Non-Binary	none	none	none	none	none	none	none	0.181234	0.00283045	9.999999999999982e-301	0.186933	0.00253515	9.999999999999982e-301	none	none	none	0.00253515	0.349725	0.0058749	1.57996	0.00637234	0.33862600000000004	0.00499407	1.47286	0.00531852	0.0191049689856326	0.00028176085847536267	-1.4998182372373217	0.13366149190849316	1.4394248080807202	0.15003019973013948	-0.1904324861047671	0.8489702431881487	0.4427536919468835	0.2751418887784565	0.9502236209254008	0.9503	0.0152	0.0	0.0	0.0010764757872463683	0.006117970724183526	1.0	1.0	0.0	0.0
23116-0.0	Leg fat mass (left)	Non-Binary	none	none	none	none	none	none	none	0.244826	0.00298586	9.999999999999982e-301	0.246422	0.00267424	9.999999999999982e-301	none	none	none	0.00267424	0.354333	0.00486318	1.09295	0.00456162	0.716829	0.00885565	2.19212	0.00815032	0.02642318961403527	0.00032643003994750684	-0.39816820557868576	0.6905062008101254	-35.879605442307074	6.354842967063455e-282	17.5551308210206	5.434164657059391e-69	0.94367894273374	1.684033386271816e-280	1.6941807460243987e-67	0.9046	0.0108	0.0	0.0	1.0160167472198155e-18	3.1496519163814286e-17	1.0	1.0	2.0	1.0
1408-0.0	Cheese intake	Non-Binary	none	none	none	none	none	none	none	0.0696653	0.00239816	3.1649999999999935e-262	0.0741286	0.00210877	9.999999999999982e-301	none	none	none	0.00210877	0.07391	0.00258228	0.9870190000000001	0.00376231	0.0826966	0.00239656	1.0328899999999999	0.00353427	0.013424604805097707	0.0003890470816418687	-1.3976448309442808	0.16221974879670353	-2.4940534062510347	0.012629354069440534	-4.912742676573956	8.981111549639096e-07	0.4885026526264368	0.03397745003453545	8.981111549639095e-06	0.9772	0.0366	4.0335999999999985e-157	1.884188493150684e-156	0.5333168407714532	0.7756023423814679	2.0	1.0	0.0	0.0
1687-0.0	Comparative body size at age 10	Non-Binary	none	none	none	none	none	none	none	0.145862	0.00275278	9.999999999999982e-301	0.17073	0.00250464	9.999999999999982e-301	none	none	none	0.00250464	0.063055	0.00125215	0.369236	0.00146963	0.0790928	0.00124742	0.384168	0.00137988	0.02269621992430657	0.00035795570087262683	-6.681900313268987	2.3586345754345966e-11	-9.073894174523405	1.148376425748039e-19	-5.6053465568528065	2.0783868039295136e-08	8.333842166535572e-10	6.995856386740927e-19	2.203090012165284e-07	0.9545	0.0169	0.0	0.0	0.007095944543530941	0.03330704349445674	9.0	1.0	0.0	0.0
clinical_c_K26	K26 Duodenal ulcer	Binary	clinical	2216.0	204554.0	0.01071722203414422	1193.0	244301.0	0.0048595892363968145	0.00599772	0.00184863	0.00035	0.00208766	0.00143382	0.06364	0.07933639751692358	0.024453232985486226	0.05080036072417232	0.00143382	6.34349e-05	1.95557e-05	0.0105131	3.78835e-05	1.00804e-05	6.9235e-06	0.00481849	1.53654e-05	0.4309647094785775	0.2959985879602924	0.6697647005630144	0.5030077993519035	2.5719053177603146	0.010114054794751305	0.4014315501579777	0.68810242461034	0.8550175415206004	0.027774347363824833	0.9149424460113972	none	none	none	none	none	none	1.0	1.0	0.0	0.0
21001-0.0	Body mass index (BMI)	Non-Binary	none	none	none	none	none	none	none	0.274667	0.00302053	9.999999999999982e-301	0.263918	0.00269637	9.999999999999982e-301	none	none	none	0.00269637	4.8525599999999995	0.0615255	12.8145	0.05424169999999999	6.83315	0.0806694	19.058	0.07138710000000001	0.009339714034346226	0.00011026087929026723	2.6547610053528223	0.007936461543760612	-19.52202556976471	7.135270127812832e-85	-22.688489332719197	5.820255441574816e-114	0.05606795503251996	1.0220792345245407e-83	2.8043048945769567e-112	0.9284	0.0095	0.0	0.0	4.8148872756535925e-14	8.641455584199342e-13	2.0	1.0	0.0	0.0
selfReported_n_1524	rheumatoid arthritis	Binary	selfReported	1563.0	205207.0	0.007559123663974464	3519.0	241975.0	0.014334362550612234	0.013491299999999998	0.00178291	1.026e-24	0.0185995	0.00152695	7.853999999999994e-80	0.23275110178853206	0.030758656829941645	0.19812035989714452	0.00152695	0.000101055	1.3366099999999999e-05	0.00738933	2.63071e-05	0.000262027	2.1550100000000002e-05	0.013825799999999997	4.4325e-05	1.2423759863292188	0.10217774024430036	0.9952992179838156	0.3195907580158968	-6.347822600866334	2.1838369517331426e-10	2.094192380097723	0.03624284629258776	0.7000428487844621	1.0064639864509264e-09	0.17150632620599565	none	none	none	none	none	none	1.0	1.0	0.0	0.0
1339-0.0	Non-oily fish intake	Non-Binary	none	none	none	none	none	none	none	0.0284067	0.00212229	1.6089999999999992e-50	0.035932599999999995	0.00187918	3.2179999999999967e-109	none	none	none	0.00187918	0.0166976	0.00125134	0.571108	0.00211806	0.021669900000000002	0.00113934	0.5814010000000001	0.00194608	0.006597478024329748	0.00034687610982237367	-2.65493455283337	0.007932379688870976	-2.9381556741062003	0.0033017118875247795	-2.6696858189348776	0.007592225070034566	0.05606795503251996	0.00977601843792253	0.04421845370459692	0.9094	0.0646	6.067899999999999e-45	2.1331483505154638e-44	0.16077291959042272	0.3583239580413997	8.0	1.0	0.0	0.0
30050-0.0	Mean corpuscular haemoglobin	Non-Binary	none	none	none	none	none	none	none	0.280639	0.0029846	9.999999999999982e-301	0.250609	0.00263185	9.999999999999982e-301	none	none	none	0.00263185	0.737545	0.00909712	1.89055	0.00797477	0.741394	0.00890356	2.21697	0.00819656	0.000754039046048204	9.05541707760374e-06	7.5466384627398035	4.466362001101274e-14	-0.30237709555504994	0.7623646131324422	-1.763121187854778	0.07788005241507304	1.820901431218212e-12	0.8618496280012954	0.3035031454410935	0.972	0.0168	0.0	0.0	0.09558070454562913	0.25663795472487816	2.0	1.0	0.0	0.0
clinical_c_Block_I30-I52	I30-I52 Other forms of heart disease	Binary	clinical	19576.0	187194.0	0.09467524302364946	11559.0	233935.0	0.04708465380009287	0.034366900000000006	0.00217531	9.795999999999998e-67	0.0143355	0.00169111	2.1190000000000003e-19	0.1036345432012112	0.0065597204918403105	0.06656609885335353	0.00169111	0.00284476	0.00018084200000000001	0.0799314	0.000298044	0.000630125	7.44108e-05	0.0433254	0.000142394	0.27984962970387306	0.03304714909893903	3.6228120107392012	0.00029141761864010695	11.325012672421062	9.866460313389914e-30	0.8301727278477825	0.4064411322377135	0.0036774128066489687	7.47031995156665e-29	0.7410582034617909	1.0402	0.1108	6.259399999999999e-21	1.7787128333333332e-20	0.7167424251786614	0.8985631139188366	55.0	1.0	0.0	0.0
clinical_c_Block_M60-M63	M60-M63 Disorders of muscles	Binary	clinical	660.0	206110.0	0.0031919524108913284	573.0	244921.0	0.002334069264421941	0.00289243	0.00167258	0.02277	0.00184566	0.00140197	0.08163	0.09832399752143058	0.05685695134347048	0.08079812190428842	0.00140197	9.20041e-06	5.320509999999999e-06	0.00317166	1.1178099999999999e-05	4.2973e-06	3.26433e-06	0.00232403	7.3796699999999994e-06	0.7691279235930858	0.5842476333564371	0.20948104716477128	0.8340727293456515	0.7854918247522555	0.4321652616972509	0.21718536813645	0.8280638870843481	0.984540192768809	0.6011747734896141	0.9467417662383104	none	none	none	none	none	none	1.0	1.0	0.0	0.0
clinical_c_L72	L72 Follicular cysts of skin and subcutaneous tissue	Binary	clinical	4337.0	202433.0	0.02097499637278135	4710.0	240784.0	0.01918580494838977	0.0101726	0.00188926	1.4369999999999998e-10	0.0114952	0.00165043	1.733e-14	0.08220147675285028	0.015266496467971798	0.0990201081745838	0.00165043	0.000208652	3.8769699999999996e-05	0.0203025	7.3425e-05	0.00021600299999999998	3.10344e-05	0.018574599999999997	6.0773299999999996e-05	0.5747412252394587	0.08257639514530565	-0.8062199667896743	0.4201160278554281	-0.14802333890580605	0.8823243493541338	-0.9102785730403542	0.3626756156460276	0.7812684026785155	0.9466232897928966	0.7226243469638896	none	none	none	none	none	none	1.0	1.0	0.0	0.0
clinical_c_E03	E03 Other hypothyroidism	Binary	clinical	2792.0	203978.0	0.01350292595637665	12744.0	232750.0	0.05191165568201258	0.0240768	0.00200296	7.256e-52	0.06344730000000001	0.00201414	9.999999999999982e-301	0.2680353435278178	0.0222979827748072	0.2765456431393448	0.00201414	0.00031947599999999996	2.66398e-05	0.0129496	4.7311e-05	0.00308375	9.931379999999999e-05	0.0455195	0.000154048	1.1145278433055943	0.03589395875945947	-0.3551294465937863	0.7224926173626263	-26.88337716163665	3.436204655023179e-159	4.174625545435483	2.9847658487013367e-05	0.9452422006376432	7.28475386864914e-158	0.00026812303386639124	none	none	none	none	none	none	3.0	1.0	0.0	0.0
clinical_c_Block_K90-K93	K90-K93 Other diseases of the digestive system	Binary	clinical	6825.0	199945.0	0.033007689703535334	6991.0	238503.0	0.028477274393671537	0.00937472	0.00170917	1.0129999999999999e-16	0.0147371	0.00147955	3.266999999999997e-76	0.05518724710199712	0.010061568465972365	0.09602658040124844	0.00147955	0.00029821	5.43928e-05	0.0315118	0.00011127700000000001	0.000406363	4.08459e-05	0.0271678	8.66698e-05	0.5045891199576933	0.050719176536446337	-2.93074545776228	0.003381497318065603	-1.5899757447596004	0.11184027247961496	-3.233820953066199	0.001221460051597637	0.026749157889175663	0.21633337377443768	0.008407452303204516	none	none	none	none	none	none	59.0	1.0	0.0	0.0
clinical_c_I35	I35 Nonrheumatic aortic valve disorders	Binary	clinical	1812.0	204958.0	0.008763360255356192	971.0	244523.0	0.0039552901496574255	0.00604456	0.00180445	9.404e-05	0.00484479	0.00154268	0.0006379	0.09312151864698028	0.027799066321211728	0.13875689747659434	0.00154268	5.22691e-05	1.56066e-05	0.00859503	3.0784499999999996e-05	1.90319e-05	6.06106e-06	0.0039093	1.2638199999999999e-05	1.2049035582237817	0.3837237879879483	-0.8742268535560916	0.38199472469882734	1.9852308392404403	0.04711879467985637	-1.1644684230175348	0.24423423286036194	0.7578997539722233	0.10764207405312017	0.5965167899354462	none	none	none	none	none	none	5.0	1.0	0.0	0.0
clinical_c_Block_M05-M14	M05-M14 Inflammatory polyarthropathies	Binary	clinical	9408.0	197362.0	0.0454998307297964	11449.0	234045.0	0.04663657767603282	0.0214802	0.0020157	5.563e-35	0.0200811	0.00168671	1.658999999999999e-49	0.10200220845508212	0.009571877896058184	0.0938298120001257	0.00168671	0.000919494	8.64482e-05	0.041887	0.000153446	0.000877182	7.38221e-05	0.0428048	0.000140233	0.3948394796224728	0.03322899871251137	0.6591187469310025	0.5098195181870832	0.37220481510885706	0.7097403613034905	0.8641072070906066	0.3875290002336472	0.8550175415206004	0.8269351170314593	0.7280737992015182	0.6997	0.1184	3.4465999999999997e-09	7.68163790849673e-09	0.011202509445367792	0.049611113258057365	11.0	1.0	0.0	0.0
clinical_c_K80	K80 Cholelithiasis	Binary	clinical	4559.0	202211.0	0.02204865309280844	11094.0	234400.0	0.04519051382111172	0.015879900000000002	0.00198788	1.659e-17	0.0329455	0.00185584	5.824e-89	0.12383675265700138	0.015502150761138287	0.1571489355532233	0.00185584	0.000341243	4.2763900000000006e-05	0.021147700000000002	7.73428e-05	0.00141675	8.01731e-05	0.04158630000000001	0.000138883	0.67007600652448	0.0379192311125377	-1.866060940423368	0.06203283992049991	-11.83629691182991	2.5339611469372e-32	0.11599756865944386	0.9076544687174742	0.2834259065333185	2.0661529351949476e-31	0.9832897338689788	none	none	none	none	none	none	6.0	1.0	0.0	0.0
clinical_c_M16	M16 Coxarthrosis [arthrosis of hip]	Binary	clinical	5470.0	201300.0	0.0264545146781448	7398.0	238096.0	0.03013515605269375	0.0247859	0.00207635	3.99e-40	0.0277553	0.00180991	3.8119999999999996e-66	0.17000074183614589	0.014241203277326281	0.1739161136963811	0.00180991	0.000631892	5.3062899999999996e-05	0.024862099999999998	9.17359e-05	0.000799542	5.2315e-05	0.0280073	9.31015e-05	0.8370865343028	0.05477158428456665	-0.2150686908590347	0.8297137637881161	-2.249873384762469	0.024456983902160445	0.5249349998528264	0.5996283776350235	0.9815810151957624	0.06354020327522078	0.874910040794368	0.7126	0.0836	1.5295e-17	4.07468359375e-17	0.0005864627559609446	0.0035711392818336095	55.0	1.0	0.0	0.0
selfReported_n_1284	chronic/degenerative neurological problem	Binary	selfReported	1127.0	205643.0	0.005450500556173526	1639.0	243855.0	0.006676334248494871	0.00688747	0.00164413	5.374e-09	0.0146183	0.00148776	4.401999999999997e-57	0.15315532881922247	0.03656019855934737	0.27756106114425194	0.00148776	3.73154e-05	8.91e-06	0.00538056	1.88589e-05	9.68891e-05	9.87222e-06	0.00653103	2.0859e-05	2.1402818660304237	0.21807750761915287	-2.6926494890565547	0.007088674920365877	-4.479746939033854	7.4731587349621366e-06	-2.590216249025314	0.00959156583337958	0.052180523719359925	2.849477791028729e-05	0.05408010523075722	none	none	none	none	none	none	34.0	1.0	0.0	0.0
selfReported_n_1112	deep venous thrombosis (dvt)	Binary	selfReported	3669.0	203101.0	0.0177443536296368	5390.0	240104.0	0.021955730078942862	0.0204637	0.00202875	8.218999999999998e-29	0.0156744	0.00169707	2.07e-23	0.186502336496122	0.018489648263339844	0.1226017701775223	0.00169707	0.000355919	3.53462e-05	0.017036799999999998	6.25485e-05	0.000335357	3.63534e-05	0.0210598	6.92317e-05	0.6895003419678615	0.07474327874979338	2.807442127971207	0.004993665160536498	0.4055279328843038	0.6850894903732967	3.198168946408644	0.0013830322859503179	0.03780917907263348	0.8104372562289613	0.00939752707120088	none	none	none	none	none	none	21.0	1.0	0.0	0.0
clinical_c_M23	M23 Internal derangement of knee	Binary	clinical	9356.0	197414.0	0.04524834357015041	7225.0	238269.0	0.02943045451212657	0.0198786	0.00204755	1.064e-26	0.014316999999999996	0.00169699	2.573e-19	0.09474068615511534	0.009758548989209827	0.0911877202594888	0.00169699	0.000857008	8.841739999999999e-05	0.0422551	0.000155577	0.000408337	4.84498e-05	0.0281127	9.24756e-05	0.4695375965739279	0.05571134295076735	0.24398879169825466	0.8072395005711129	4.45014217715273	8.581345984454756e-06	-0.8205336013258755	0.41191198216870417	0.9815810151957624	3.225612320397887e-05	0.7437609365269617	0.9192	0.1252	2.1410999999999998e-13	5.290689130434783e-13	0.518689116398649	0.7756023423814679	5.0	1.0	0.0	0.0
clinical_c_Block_K80-K87	K80-K87 Disorders of gallbladder, biliary tract and pancreas	Binary	clinical	6407.0	200363.0	0.030986119843304155	13343.0	232151.0	0.0543516338484851	0.015698300000000002	0.00198652	2.473e-17	0.0357585	0.00187475	2.7579999999999976e-103	0.0964995388456937	0.012211402757479945	0.15133152339755146	0.00187475	0.000469393	5.94618e-05	0.029431400000000003	0.000107626	0.0018304999999999999	9.6479e-05	0.0493601	0.00016512400000000003	0.6030100748932903	0.03178246873293075	-3.7652804794663495	0.0001663622288964123	-12.010020737943965	3.147661111972621e-33	-1.8539277515673576	0.06374949697886159	0.0023568317515454216	2.606656858352326e-32	0.2619165379751678	0.8675	0.113	1.6585e-14	4.1584448529411766e-14	0.24096974148360284	0.4695467534051918	9.0	1.0	0.0	0.0
clinical_c_Block_N30-N39	N30-N39 Other diseases of urinary system	Binary	clinical	13819.0	192951.0	0.0668327126759201	18308.0	227186.0	0.07457616072083229	0.0134691	0.00195683	6.041e-16	0.0232487	0.0017821999999999996	1.001e-45	0.05004642359753984	0.007270889895269461	0.08076852355334986	0.0017821999999999996	0.000823972	0.000119805	0.0603509	0.000219993	0.00159377	0.000122477	0.06695930000000001	0.000222105	0.2811234976466629	0.021603595638812586	-3.2169963207620853	0.0012954025995539024	-4.493080677403609	7.020017429122767e-06	-2.9089091725977765	0.003626922145342279	0.01204497153971172	2.6960936503152654e-05	0.022351962058504742	0.5053	0.1303	0.0001	0.00018944444444444447	0.00014668049476589397	0.0010420426815660384	15.0	1.0	0.0	0.0
clinical_c_Block_K00-K14	K00-K14 Diseases of oral cavity, salivary glands and jaws	Binary	clinical	7448.0	199322.0	0.03602069932775548	9545.0	235949.0	0.038880787310484166	0.00472495	0.00183219	0.004589	0.00413044	0.00154915	0.0044	0.026213418048099058	0.010164755693403449	0.02176765358519074	0.00154915	0.00016334799999999998	6.33487e-05	0.0344079	0.000123788	0.00015350299999999998	5.75786e-05	0.0370103	0.00011980899999999999	0.10001624280977904	0.03751584814790033	0.3409997169720337	0.7331037948064272	0.1150038901115839	0.9084420386416616	0.4034512997706854	0.6866162543674372	0.9478996502874732	0.9626727588340228	0.9149424460113972	1.0862	0.8538	0.2033	0.2697482490272374	0.9195818859785416	0.9932098210534251	1.0	1.0	0.0	0.0
selfReported_n_1266	neurological injury/trauma	Binary	selfReported	1601.0	205169.0	0.007742902742177298	891.0	244603.0	0.003629416604886473	0.00285226	0.00179833	0.06555	0.00245573	0.0015086	0.05202	0.048307011029993914	0.03045723291199573	0.07532100887833773	0.0015086	2.18875e-05	1.38005e-05	0.00765184	2.7429099999999998e-05	8.877689999999999e-06	5.4539599999999995e-06	0.00360622	1.1618399999999999e-05	0.7467085831214599	0.4587363091075626	-0.4876573567891726	0.6257925614166622	0.8767238267607963	0.3806366618190119	-0.761255956103746	0.4465042020151624	0.9296672586418432	0.5448693474250709	0.7758591667351249	none	none	none	none	none	none	2.0	1.0	0.0	0.0
clinical_c_M79	M79 Other soft tissue disorders, not elsewhere classified	Binary	clinical	5317.0	201453.0	0.025714562073801808	8197.0	237297.0	0.03338981808109364	0.00545325	0.00184609	0.001565	0.0160677	0.00170674	5.656e-24	0.038152184532671975	0.012915667967527696	0.0938481768285426	0.00170674	0.00013621	4.61184e-05	0.0248416	8.95092e-05	0.000516805	5.49659e-05	0.0316473	0.000104164	0.4526116444064053	0.048138478507905376	-3.4137220597749383	0.0006408191295848557	-5.304411255133072	1.1303721747126947e-07	-2.9189396359808493	0.003512242286239716	0.006931075674095055	4.831429456433293e-07	0.02207699615218597	0.9681	0.2512	0.0001	0.00018944444444444447	0.8989479604259283	0.9917374072765932	15.0	1.0	0.0	0.0
cancer_c_Block_C30-C39	C30-C39 Malignant neoplasms of respiratory and intrathoracic organs	Binary	cancer	1128.0	205642.0	0.0054553368477051785	812.0	244682.0	0.003307616479425159	0.0030329000000000003	0.00169129	0.02407	0.00262468	0.0014791	0.03331	0.06739519058777782	0.03758277948142134	0.08671033145342308	0.0014791	1.64005e-05	9.146269999999999e-06	0.00539115	1.9046199999999997e-05	8.6352e-06	4.8664699999999995e-06	0.00328136	1.05267e-05	0.8137703541847504	0.4586099934604251	-0.3133251738689833	0.7540336263508804	0.7495212441382575	0.4535430991377285	-0.4404653373929949	0.6596001120299704	0.9583640814531572	0.6211313760800934	0.9145688424737412	none	none	none	none	none	none	0.0	0.0	0.0	0.0
1359-0.0	Poultry intake	Non-Binary	none	none	none	none	none	none	none	0.0307404	0.00214399	1.001e-55	0.0464195	0.00195655	2.352999999999996e-165	none	none	none	0.00195655	0.0213775	0.00149627	0.674044	0.00250539	0.0369981	0.00157248	0.760039	0.00256343	0.00702338982681126	0.00029850559987848485	-5.4018412790737464	6.596030220927771e-08	-7.19643352535525	6.180789970800383e-13	-7.352126724647318	1.9507772016739113e-13	1.7479480085458595e-06	3.1804064898293218e-12	2.6510561971465973e-12	0.9042	0.0617	1.4031e-48	5.1447e-48	0.12050098183583663	0.3043765541186688	0.0	0.0	0.0	0.0
1349-0.0	Processed meat intake	Non-Binary	none	none	none	none	none	none	none	0.0543077	0.00231856	3.0019999999999957e-159	0.0576818	0.0020268	4.848999999999989e-246	none	none	none	0.0020268	0.05666619999999999	0.00244265	0.986763	0.00373244	0.0562776	0.00200152	0.919378	0.00312186	0.02123831996853793	0.0007553435502478434	-1.0956464841206652	0.2732335108339441	0.12305467898772235	0.9020637993679448	-10.880746710065525	1.4239170191914933e-27	0.6590238525261712	0.9626727588340228	2.602331104039626e-26	0.8524	0.0403	2.9371999999999994e-99	1.2678293670886072e-98	0.000249735502565526	0.0017379552321396805	0.0	0.0	0.0	0.0
1329-0.0	Oily fish intake	Non-Binary	none	none	none	none	none	none	none	0.07249580000000001	0.00242692	7.258999999999984e-281	0.07200010000000001	0.00211056	9.999999999999982e-301	none	none	none	0.00211056	0.0606082	0.00206133	0.775415	0.00296599	0.0575722	0.00171761	0.7420399999999999	0.00254097	0.02098947096344184	0.000626200235904088	0.15412254716524	0.8775131106159896	1.1315081143514627	0.2578412900838746	2.3501384588907395	0.01876642883218391	0.9922539952367914	0.4142726755924265	0.10149191103119867	0.9252	0.0296	5.603499999999997e-215	2.691258450704224e-214	0.011503264994726255	0.0502899149128417	0.0	0.0	0.0	0.0
cancer_c_Block_C15-C26	C15-C26 Malignant neoplasms of digestive organs	Binary	cancer	3626.0	203144.0	0.01753639309377569	2508.0	242986.0	0.010216135628569331	0.00954166	0.00191997	9.239e-08	0.00549583	0.00155277	4.092e-05	0.08770717308206359	0.017648411398265042	0.07536855510378965	0.00155277	0.000163291	3.28715e-05	0.0169501	6.15797e-05	5.5400100000000005e-05	1.56554e-05	0.010025	3.2444200000000004e-05	0.5172950590195735	0.14618134384188894	0.4461284539810868	0.6555044602092681	2.9632898624936823	0.003043698016439429	0.041731557707623115	0.9667126964540912	0.9418708863780216	0.009113898015327105	0.997816037579855	none	none	none	none	none	none	0.0	0.0	0.0	0.0
clinical_c_A41	A41 Other septicaemia	Binary	clinical	2186.0	204584.0	0.010572133288194613	1890.0	243604.0	0.007698762495213732	0.00142206	0.00168074	0.1985	0.00159469	0.00124944	0.04905	0.019004649331693064	0.022461692416459084	0.027127158510936663	0.00124944	1.48315e-05	1.75296e-05	0.0104148	3.6775e-05	1.2168900000000001e-05	9.53451e-06	0.00761868	2.37137e-05	0.20456523616774547	0.1602798354735211	-0.2626641962642287	0.7928094152443779	0.13343160322309447	0.8938520531059975	-0.3327600093479349	0.7393154474033704	0.9794615153368772	0.9570537134266236	0.9149424460113972	none	none	none	none	none	none	0.0	0.0	0.0	0.0
cancer_c_Block_C43-C44	C43-C44 Melanoma and other malignant neoplasms of skin	Binary	cancer	9122.0	197648.0	0.04411665135174348	8715.0	236779.0	0.03549984928348554	0.0403732	0.00217153	1.0349999999999995e-108	0.028621800000000006	0.00180316	1.7719999999999986e-73	0.1956486036523317	0.010523238492097428	0.16036130458194187	0.00180316	0.00167599	9.06706e-05	0.039836500000000004	0.000148189	0.000971999	6.14559e-05	0.0329881	0.000109514	0.7435950954222398	0.047014766295808565	2.418965716806897	0.01556470707115214	6.427068718128562	1.300880237791084e-10	1.472325949794208	0.14093287904632815	0.09592203195012368	6.047951982712935e-10	0.4393789758503173	0.992	0.0831	7.417699999999998e-33	2.3862600943396223e-32	0.9233064905394012	0.9932098210534251	0.0	0.0	0.0	0.0
clinical_c_Block_B95-B98	B95-B98 Bacterial, viral and other infectious agents	Binary	clinical	6886.0	199884.0	0.03330270348696618	7357.0	238137.0	0.02996814586099864	0.00194065	0.00172665	0.1276	0.00373049	0.00157336	0.01203	0.011355140349391044	0.01010298254928815	0.02346515651084246	0.00157336	6.20317e-05	5.5192700000000004e-05	0.0319024	0.000113309	0.00010790100000000001	4.5512e-05	0.0288161	9.363129999999999e-05	0.12030518804344432	0.05074401273605656	-0.8562800633806689	0.3918428861122507	-0.6411947389212579	0.5213961673735684	-0.8830460621491409	0.37721138476589894	0.762906344862476	0.6925813752079981	0.7246552872265646	0.8262	0.406	0.0418	0.06306991150442477	0.6685937379791542	0.8774385903147242	0.0	0.0	0.0	0.0
1379-0.0	Lamb/mutton intake	Non-Binary	none	none	none	none	none	none	none	0.0471987	0.00226591	1.944999999999998e-127	0.0543621	0.00200695	5.620999999999989e-220	none	none	none	0.00200695	0.022612900000000002	0.00109382	0.456487	0.0017172	0.025862299999999998	0.0009652819999999999	0.449879	0.0015247	0.023640431891547825	0.0008823532082273065	-2.3665702642313433	0.017953765916349045	-2.227387510150725	0.02592138643382837	-5.861382257066317	4.590299069000818e-09	0.10813063563255676	0.06511059151625136	4.965017360347824e-08	0.8991	0.0455	5.708299999999998e-87	2.345217228915662e-86	0.026583317817246942	0.1007433365252423	0.0	0.0	0.0	0.0
clinical_c_Block_B35-B49	B35-B49 Mycoses	Binary	clinical	1339.0	205431.0	0.006475794360884074	1570.0	243924.0	0.006395268316129926	9.97365e-07	0.00171394	none	0.00338056	0.00138854	0.0008476000000000001	1.939020944069931e-05	0.03332145760959345	0.06636427342117589	0.00138854	6.4293100000000004e-09	1.10486e-05	0.00644629	2.2858e-05	2.1461900000000002e-05	8.816e-06	0.00632717	2.00375e-05	0.514193450454001	0.21121752776792704	-1.5410914098182873	0.12329454024346095	-1.5179150193361417	0.12903582315996942	-1.509029766440568	0.13129117609998375	0.42432536577295	0.2430876593763232	0.41962620479422413	none	none	none	none	none	none	0.0	0.0	0.0	0.0
1369-0.0	Beef intake	Non-Binary	none	none	none	none	none	none	none	0.0437385	0.00224332	7.471999999999991e-109	0.0531466	0.00199662	9.084999999999982e-213	none	none	none	0.00199662	0.027448300000000002	0.00141713	0.600106	0.00225254	0.0362823	0.00137747	0.646401	0.00218826	0.01854377556683279	0.0007040208181412192	-3.1327324680150763	0.0017318722073670024	-4.470015286368898	7.821400694244791e-06	-7.584018957731353	3.3501217705643796e-14	0.01504741426072969	2.9609588342498134e-05	4.672538258945056e-13	0.8562	0.0529	7.694199999999999e-59	2.915246888888888e-58	0.00656110767501406	0.031511798833518234	0.0	0.0	0.0	0.0
1777-0.0	Part of a multiple birth	Binary	none	4558.0	198911.0	0.022401446903459497	5694.0	236206.0	0.0235386523356759	0.010159200000000002	0.00194837	6.339e-08	0.0236065	0.00181538	2.006e-44	0.07833656126613579	0.01502368354536784	0.1757550262247385	0.00181538	0.00021890400000000002	4.2002299999999996e-05	0.0213284	7.77704e-05	0.000534724	4.12246e-05	0.022116900000000002	7.37069e-05	0.9647319301758204	0.07437610417472587	-4.820631910595155	1.431041931267429e-06	-5.366262940696807	8.038473152899381e-08	-4.7417218695651036	2.1190941424456743e-06	2.809082309524953e-05	3.463732334176156e-07	2.042036173629468e-05	none	none	none	none	none	none	0.0	0.0	0.0	0.0
1389-0.0	Pork intake	Non-Binary	none	none	none	none	none	none	none	0.034046	0.00216269	1.439999999999999e-70	0.0450091	0.00195396	2.4149999999999974e-154	none	none	none	0.00195396	0.016971599999999996	0.00108268	0.481519	0.00179249	0.021830000000000002	0.0009551910000000001	0.46318400000000004	0.00156234	0.018850385656134984	0.0008248153332693188	-3.7613771817580313	0.0001689803897334453	-3.36498689791518	0.0007654729386592286	-6.877016976471361	6.111882946179366e-12	0.0023568317515454216	0.002504325046230809	7.900726735305034e-11	0.795	0.0565	5.2451e-45	1.8631032291666665e-44	0.00028527310288260164	0.001926617855000282	0.0	0.0	0.0	0.0
1478-0.0	Salt added to food	Non-Binary	none	none	none	none	none	none	none	0.0958449	0.00254901	9.999999999999982e-301	0.0918641	0.00221754	9.999999999999982e-301	none	none	none	0.00221754	0.07300160000000001	0.0019914	0.688662	0.00267003	0.06329169999999999	0.00156871	0.625679	0.00216709	0.02485610696633128	0.0006160685138675931	1.1782396276508285	0.2387010885109784	3.830245894544253	0.00012801526978518157	1.1177162171272172	0.263688214288763	0.6053185498125289	0.00044057203237757287	0.6167800811578886	0.955	0.0238	0.0	0.0	0.058656882799329735	0.17545611433834601	0.0	0.0	0.0	0.0
1518-0.0	Hot drink temperature	Non-Binary	none	none	none	none	none	none	none	0.0799105	0.002455	9.999999999999982e-301	0.09426489999999996	0.0022282	9.999999999999982e-301	none	none	none	0.0022282	0.0240829	0.00075386	0.27729000000000004	0.00106343	0.0316055	0.000767962	0.303678	0.00105301	0.008218470753012021	0.0001996954085973839	-4.329608774152353	1.4937447470491822e-05	-6.990374836992397	2.741527816932713e-12	-8.09765204644869	5.603005359244017e-16	0.00023990445937456558	1.3707639084663562e-11	8.248869001109247e-15	0.8968	0.0257	2.8233999999999983e-266	1.4811990769230762e-265	5.930375150377605e-05	0.00043962128832147033	0.0	0.0	0.0	0.0
1548-0.0	Variation in diet	Non-Binary	none	none	none	none	none	none	none	0.0523016	0.00229251	8.994999999999986e-150	0.05216950000000002	0.00198671	5.18099999999999e-211	none	none	none	0.00198671	0.019265400000000002	0.0008521239999999999	0.349087	0.0013163	0.0173752	0.000668463	0.315678	0.00106744	0.005558369066482153	0.00021384295209769442	0.0435458831729786	0.9652663897095202	1.7452856209991865	0.08093516360750867	3.3901673498066005	0.0006984996922399086	0.9999882041396914	0.1682181831842337	0.005141733845654883	0.8744	0.043	8.690799999999998e-92	3.6587195061728394e-91	0.003489879694748268	0.018031045089532717	0.0	0.0	0.0	0.0
1558-0.0	Alcohol intake frequency.	Non-Binary	none	none	none	none	none	none	none	0.08271569999999999	0.00246039	9.999999999999982e-301	0.116154	0.00232135	9.999999999999982e-301	none	none	none	0.00232135	0.159299	0.00483359	1.76656	0.006776999999999999	0.262463	0.00545325	1.9971599999999998	0.00699822	0.027289508905342347	0.0005669999749986023	-9.885296759289284	4.821510977281939e-23	-14.157111884777178	1.6878973755999404e-45	-3.361808056656216	0.0007743392931582436	5.1108016359188565e-21	1.6566400167925341e-44	0.005621915416080399	0.8451	0.0252	7.637299999999998e-247	3.82988132352941e-246	7.904906209071339e-10	7.487702825814797e-09	0.0	0.0	0.0	0.0
1707-0.0	Handedness (chirality/laterality)	Binary	none	21864.0	180544.0	0.10801944587170467	21076.0	221128.0	0.08701755544912552	0.0139836	0.00197018	2.66e-14	0.0114416	0.00164911	1.3090000000000001e-14	0.039114666710638436	0.005510950975425902	0.036244455635008895	0.00164911	0.00131668	0.00018566900000000001	0.09284160000000001	0.000338982	0.0008951419999999999	0.000129109	0.0773407	0.000253005	0.0007565593004820629	0.00010912080399080664	0.37798369201011617	0.7054427087398908	1.8640064188570538	0.06232080293658649	1.6914276707083669	0.0907551511614344	0.9452422006376432	0.13536895719832312	0.3350636185347828	0.7324	0.1228	2.4994e-09	5.607206578947368e-09	0.029320297099661163	0.10414813865608807	0.0	0.0	0.0	0.0
clinical_c_Block_B00-B09	B00-B09 Viral infections characterized by skin and mucous membrane lesions	Binary	clinical	808.0	205962.0	0.0039077235575760505	945.0	244549.0	0.003849381247606866	0.00167783	0.00166877	0.1427	0.00101274	0.00121602	0.1521	0.0485185320009841	0.048256540082894116	0.029638618033431388	0.00121602	6.52865e-06	6.49356e-06	0.00388461	1.3692899999999999e-05	3.88184e-06	4.66107e-06	0.00382913	1.18719e-05	0.25558164162818753	0.3068864049893597	0.3148759806949064	0.7528558192751844	0.33113103158849405	0.7405455127696996	0.3356772799824856	0.7371142406238721	0.9583640814531572	0.8475643812796942	0.9149424460113972	none	none	none	none	none	none	0.0	0.0	0.0	0.0
189-0.0	Townsend deprivation index at recruitment	Non-Binary	none	none	none	none	none	none	none	0.052741	0.00229412	2.873999999999996e-157	0.0480529	0.00196281	6.963999999999993e-176	none	none	none	0.00196281	0.42005200000000004	0.0184398	7.54437	0.0284507	0.355459	0.0146484	7.04179	0.023759400000000003	0.1407933916774384	0.005802069770769029	1.5527588265519672	0.12048076256556114	2.7428041634763334	0.006091700365257218	4.1273339311401065	3.669932824686453e-05	0.41735166117481975	0.017173410604182586	0.00031886301591538035	0.8821	0.0492	5.782799999999999e-72	2.3199232941176463e-71	0.016559655404177476	0.06844558058377989	0.0	0.0	0.0	0.0
20116-0.0	Smoking status	Non-Binary	none	none	none	none	none	none	none	0.118766	0.00265261	9.999999999999982e-301	0.115684	0.00232243	9.999999999999982e-301	none	none	none	0.00232243	0.0556549	0.00128896	0.41295600000000005	0.00162135	0.048568900000000005	0.00101341	0.371273	0.00130124	0.20002384051415675	0.0041735793937159715	0.8741716233152762	0.3820247970786679	4.32168167087062	1.548444810652011e-05	-11.220070500379627	3.2501124371431914e-29	0.7578997539722233	5.7794066876448304e-05	6.3798503395773745e-28	0.8912	0.0221	0.0	0.0	8.519394455616555e-07	6.916936927060108e-06	0.0	0.0	0.0	0.0
20117-0.0	Alcohol drinker status	Non-Binary	none	none	none	none	none	none	none	0.023655900000000004	0.00208348	2.105e-35	0.0384677	0.00191682	5.8949999999999995e-111	none	none	none	0.00191682	0.00229919	0.000202949	0.094894	0.00035063300000000004	0.00753844	0.000377887	0.18843	0.000633593	0.002141594420095295	0.00010735386772681758	-5.2318308761703465	1.678392784633393e-07	-12.214499977199097	2.6009565489015705e-34	-12.693446918290675	6.429269627422557e-37	4.235943694550946e-06	2.1881063030441787e-33	1.548869501151798e-35	0.7796	0.0881	9.014399999999998e-19	2.45912832e-18	0.012359769788603609	0.052683518723922886	0.0	0.0	0.0	0.0
30040-0.0	Mean corpuscular volume	Non-Binary	none	none	none	none	none	none	none	0.300656	0.00301229	9.999999999999982e-301	0.274845	0.00266964	9.999999999999982e-301	none	none	none	0.00266964	5.0524	0.0597285	11.7522	0.0501551	5.09598	0.057803	13.4453	0.0502973	0.0006144684393985746	6.969830965301237e-06	6.412622561695977	1.4303734676742018e-10	-0.5243118470526564	0.6000616582203688	-1.2688725304753798	0.20448653103558245	4.738112111670795e-09	0.7532363578756418	0.5391933405415855	0.9807	0.0161	0.0	0.0	0.2306221499139185	0.4545789197725214	0.0	0.0	0.0	0.0
30060-0.0	Mean corpuscular haemoglobin concentration	Non-Binary	none	none	none	none	none	none	none	0.0820442	0.00242056	9.999999999999982e-301	0.0768875	0.00208822	9.999999999999982e-301	none	none	none	0.00208822	0.0680387	0.00204746	0.761254	0.00290457	0.06252100000000001	0.00173216	0.750628	0.00255934	5.274002370230136e-05	1.4611755962984968e-06	1.6130626351448232	0.10673090057380606	2.057401408308217	0.03964762979926609	1.7385461830041866	0.08211461986117098	0.3890532131275513	0.0925693559189913	0.3130989102620188	0.9581	0.0406	4.2531e-123	1.9082988157894725e-122	0.3020628868468579	0.5449917693903626	0.0	0.0	0.0	0.0
clinical_c_Block_B25-B34	B25-B34 Other viral diseases	Binary	clinical	865.0	205905.0	0.0041833921748803005	1237.0	244257.0	0.00503881968602084	0.000689151	0.00161105	0.332	0.00222391	0.0014599	0.05805	0.01887788799275715	0.04413143338793879	0.052595461205718064	0.0014599	2.86995e-06	6.70919e-06	0.0041616000000000005	1.4567e-05	1.11453e-05	7.31666e-06	0.00500044	1.60022e-05	0.4247977729477074	0.27887099256328435	-0.6017473769566501	0.5473423083601012	-0.8336144442221229	0.40449828349688943	-0.5584911075264744	0.5765090751047496	0.8740807190382271	0.5686580643324971	0.8583029492706223	none	none	none	none	none	none	0.0	0.0	0.0	0.0
clinical_c_B37	B37 Candidiasis	Binary	clinical	999.0	205771.0	0.004831455240121875	1355.0	244139.0	0.0055194831645579935	1.00021e-06	0.00145448	none	0.00432195	0.00145022	0.0001159	2.4450307061537416e-05	0.03555501606149202	0.09516493702389166	0.00145022	4.80461e-09	6.98675e-06	0.00480359	1.64888e-05	2.3702600000000002e-05	7.95433e-06	0.00546052	1.74305e-05	0.76611400098653	0.2570993722826688	-1.9908245283027928	0.046500181758170736	-2.2383715639693063	0.02519683480727952	-1.931914990727428	0.05336999920079565	0.2281953364058379	0.06451363501380747	0.2299682892392008	none	none	none	none	none	none	0.0	0.0	0.0	0.0
clinical_c_Block_A30-A49	A30-A49 Other bacterial diseases	Binary	clinical	2851.0	203919.0	0.013788267156744208	2430.0	243064.0	0.009898408922417657	0.00180944	0.00168177	0.1334	0.00267802	0.00143191	0.01456	0.01983446377238484	0.0184349888023276	0.0376129691618076	0.00143191	2.4522399999999998e-05	2.2792600000000003e-05	0.013527899999999999	4.7763500000000004e-05	2.6210500000000003e-05	1.40151e-05	0.00976103	3.11075e-05	0.2657431843496017	0.1420963851501537	-0.6516549888958775	0.5146237655567387	-0.06309053509257646	0.9496944111870644	-0.7479722624865834	0.4544768883670329	0.8550175415206004	0.9735745414490214	0.7786767251398711	none	none	none	none	none	none	0.0	0.0	0.0	0.0
clinical_c_Block_A00-A09	A00-A09 Intestinal infectious diseases	Binary	clinical	4199.0	202571.0	0.020307588141413164	5465.0	240029.0	0.02226123652716564	0.000971342	0.00172127	0.3017	0.00358334	0.00152706	0.009476	0.008032712297010136	0.014234396016515953	0.02775421719749884	0.00152706	1.92791e-05	3.41639e-05	0.0198286	7.04171e-05	7.77444e-05	3.31341e-05	0.0216183	6.97842e-05	0.15408544454634135	0.06567010007335486	-1.0656219286098054	0.28659458234493884	-1.2284576314434268	0.2192752248718116	-1.023913879350732	0.3058759539881465	0.6662067045737613	0.3677717379179119	0.6680240015519631	none	none	none	none	none	none	0.0	0.0	0.0	0.0
30190-0.0	Monocyte percentage	Non-Binary	none	none	none	none	none	none	none	0.218532	0.00294228	9.999999999999982e-301	0.212958	0.00261196	9.999999999999982e-301	none	none	none	0.00261196	1.09576	0.016276699999999998	3.9184300000000003	0.016152100000000003	0.861031	0.011704700000000002	3.18217	0.011653499999999999	0.01998645410643969	0.00027169224961661625	1.4167416167125773	0.15655848477234754	11.708223811154832	1.1567753311074063e-31	-3.036628003899725	0.002392405051118525	0.4768735455709438	9.2892564467716e-31	0.015654008359170597	0.9962	0.0175	0.0	0.0	0.8280970154948181	0.9606441329120496	0.0	0.0	0.0	0.0
clinical_c_I42	I42 Cardiomyopathy	Binary	clinical	926.0	205844.0	0.004478405958311167	446.0	245048.0	0.0018167450120980554	0.00273938	0.00178739	0.06604	0.00184233	0.0015054	0.1273	0.07109736891879634	0.04638959408032744	0.0989725716063919	0.0015054	1.2203399999999999e-05	7.96279e-06	0.00444259	1.59023e-05	3.3394199999999994e-06	2.7287599999999998e-06	0.00180926	5.828680000000001e-06	1.034567959330874	0.8453826307274064	-0.2989857140220484	0.7649509458369094	1.0530578580600332	0.2923144755980036	-0.4463400628698825	0.6553516210921874	0.9632793782537332	0.4501374786239285	0.9140430504706824	none	none	none	none	none	none	0.0	0.0	0.0	0.0
clinical_c_Block_L40-L45	L40-L45 Papulosquamous disorders	Binary	clinical	1544.0	205226.0	0.007467234124873046	1555.0	243939.0	0.006334167026485372	0.020994	0.00183654	7.840999999999994e-68	0.0151724	0.00148427	4.156e-56	0.36561105025077695	0.03198339136074888	0.3000803328752998	0.00148427	0.000155406	1.3620899999999999e-05	0.00724699	2.5916199999999998e-05	9.536600000000001e-05	9.341030000000001e-06	0.00619012	1.97567e-05	2.3739912123334825	0.23253070417280194	1.5094639555480238	0.13118025980868767	3.6352261121979113	0.0002777369274532185	1.184282379060747	0.2363013016882556	0.440700834141995	0.000943593407373114	0.5935530326766609	none	none	none	none	none	none	0.0	0.0	0.0	0.0
clinical_c_Block_L20-L30	L20-L30 Dermatitis and eczema	Binary	clinical	1531.0	205239.0	0.007404362334961552	1887.0	243607.0	0.007686542237284819	0.00446131	0.00171408	0.0017530000000000002	0.00303445	0.00142899	0.00953	0.07820114369967886	0.030045662909043657	0.0516818457264784	0.00142899	3.27637e-05	1.25896e-05	0.00731119	2.58894e-05	2.31281e-05	1.08922e-05	0.0075987	2.4201700000000002e-05	0.3929443905239544	0.18505752268733772	0.6858495658338293	0.4928079765320568	0.5788028825319851	0.5627221859316973	0.6881881252593682	0.4913343208243082	0.8500325486978114	0.7232350620693404	0.7976025803921749	none	none	none	none	none	none	0.0	0.0	0.0	0.0
clinical_c_Block_L00-L08	L00-L08 Infections of the skin and subcutaneous tissue	Binary	clinical	6670.0	200100.0	0.03225806451612903	4899.0	240595.0	0.019955681197911152	0.0100551	0.00187006	1.072e-09	0.00896018	0.00162549	4.08e-09	0.06012875895287305	0.011182821351096436	0.07503218799402284	0.00162549	0.000313548	5.83421e-05	0.0308693	0.00011135299999999999	0.00017507	3.1774e-05	0.019363599999999998	6.3208e-05	0.4425363942401762	0.08031730959380454	-0.8459991712707023	0.3975532065858427	2.084465646085342	0.03711783196178918	-1.3735703413261309	0.16957510974255674	0.7638566197320155	0.08821726878810883	0.4843805752915933	none	none	none	none	none	none	0.0	0.0	0.0	0.0
clinical_c_Block_K70-K77	K70-K77 Diseases of liver	Binary	clinical	2923.0	203847.0	0.014136480147023263	2549.0	242945.0	0.010383145820264448	0.00404379	0.00178123	0.009552	0.00572812	0.00155272	4.581e-05	0.04351784575477004	0.01916897079071095	0.0775990948892638	0.00155272	5.62628e-05	2.47852e-05	0.013857099999999999	4.9524600000000004e-05	5.87784e-05	1.5936199999999998e-05	0.010202600000000001	3.30146e-05	0.5469198718167952	0.1482827783887757	-1.1975589409063914	0.2310887686592782	-0.08537181919346484	0.9319657963773362	-1.2823888926527205	0.19970625864468014	0.5888319586029684	0.9701672633769179	0.5292215854084024	none	none	none	none	none	none	0.0	0.0	0.0	0.0
cancer_c_Block_C81-C96	C81-C96 Malignant neoplasms, stated or presumed to be primary, of lymphoid, haematopoietic and related tissue	Binary	cancer	1743.0	205027.0	0.0084296561396721	1303.0	244191.0	0.005307665360456875	0.00259644	0.00155628	0.01823	0.00248998	0.00133055	0.006714	0.041203128173032365	0.024696740272498803	0.05653328404893216	0.00133055	2.16768e-05	1.2993499999999998e-05	0.00832699	2.89134e-05	1.3134500000000001e-05	7.018889999999999e-06	0.00526179	1.65429e-05	0.4742156894476531	0.25341412010409514	-0.3928838642449201	0.6944052597474689	0.5784303998663282	0.5629735746793367	-0.5639369661221143	0.5727970312381089	0.94367894273374	0.7232350620693404	0.8583029492706223	none	none	none	none	none	none	0.0	0.0	0.0	0.0
cancer_c_Block_D00-D09	D00-D09 In situ neoplasms	Binary	cancer	1749.0	205021.0	0.00845867388886202	5279.0	240215.0	0.02150358053557317	0.00217297	0.00178197	0.1236	0.00763936	0.00156692	7.369e-08	0.034392640362900004	0.028204095476457063	0.060645021607074086	0.00156692	1.81617e-05	1.48942e-05	0.00833986	2.9840300000000003e-05	0.000160624	3.2956799999999996e-05	0.0208652	6.75858e-05	0.34805575760952906	0.07141401031219324	-0.8516503488781022	0.3944081858345631	-3.93910987617768	8.178447147254566e-05	-0.4321456579172227	0.6656355522611326	0.762906344862476	0.00028330568549313196	0.9145688424737412	none	none	none	none	none	none	0.0	0.0	0.0	0.0
cancer_c_Block_D37-D48	D37-D48 Neoplasms of uncertain or unknown behaviour	Binary	cancer	1114.0	205656.0	0.005387628766262032	839.0	244655.0	0.003417598800785355	1.00082e-06	0.00133144	none	6.43482e-05	0.00126312	0.4797	2.245818620872161e-05	0.029877228118682975	0.0020708592896364047	0.00126312	5.3543399999999995e-09	7.12312e-06	0.00534993	1.80986e-05	2.1900400000000002e-07	4.29892e-06	0.0034031999999999995	1.06206e-05	0.018276007319265684	0.3587472986106995	-0.04060375179713911	0.9676117931235048	-0.0256795739981747	0.9795129160724871	-0.04222978641368594	0.9663155176095238	0.9999882041396914	0.9926230315839736	0.997816037579855	none	none	none	none	none	none	0.0	0.0	0.0	0.0
cancer_c_C18	C18 Malignant neoplasm of colon	Binary	cancer	1396.0	205374.0	0.006751462978188325	1185.0	244309.0	0.004827001881919721	0.00732829	0.00187975	3.926e-05	0.00433853	0.00151955	0.0008077	0.13794363197194925	0.03538336258516947	0.1061331915534308	0.00151955	4.9018100000000004e-05	1.2576800000000001e-05	0.00663987	2.40137e-05	2.0806e-05	7.28812e-06	0.00477484	1.53901e-05	0.8730566076902406	0.3058224225530807	0.619839438371621	0.5353635008247939	1.9408558449526536	0.052275765066400234	0.5148764216123662	0.6066393781936026	0.8624396821797592	0.11544231452163388	0.874910040794368	none	none	none	none	none	none	0.0	0.0	0.0	0.0
cancer_c_C20	C20 Malignant neoplasm of rectum	Binary	cancer	794.0	205976.0	0.003840015476132901	450.0	245044.0	0.0018330386893366031	0.00263296	0.00171939	0.04584	0.0020702	0.00137939	0.03858	0.07720523129442118	0.05041698416812818	0.11040228262177172	0.00137939	1.00591e-05	6.56914e-06	0.0038104	1.35151e-05	3.7862099999999997e-06	2.52287e-06	0.00182512	5.7769600000000005e-06	1.0836489593437717	0.7220691536020509	-0.3722442028042474	0.7097110378817776	0.8914234371947346	0.37270204883228497	-0.5136671717663536	0.6074847075704289	0.9452422006376432	0.5384572368619797	0.874910040794368	none	none	none	none	none	none	0.0	0.0	0.0	0.0
cancer_c_C34	C34 Malignant neoplasm of bronchus and lung	Binary	cancer	895.0	205875.0	0.004328480920829908	760.0	244734.0	0.0030957986753240405	0.00266256	0.00163652	0.03146	0.00200743	0.0014385	0.07203999999999999	0.07099087633458312	0.043633942123021435	0.06993737706941819	0.0014385	1.1441700000000001e-05	7.032869999999999e-06	0.00428583	1.50354e-05	6.183e-06	4.4308e-06	0.00307388	9.808989999999998e-06	0.6711589146987069	0.4809592300253972	0.01585408709825734	0.9873507985814058	0.632645739874475	0.526965010567986	-0.07968398968418662	0.9364885933392516	0.9999882041396914	0.6932973781293956	0.9966645672084404	none	none	none	none	none	none	0.0	0.0	0.0	0.0
cancer_c_C44	C44 Other malignant neoplasms of skin	Binary	cancer	8060.0	198710.0	0.038980509745127435	7312.0	238182.0	0.029784841992064975	0.0399325	0.00217232	8.149999999999993e-105	0.0281316	0.00180164	9.996e-72	0.2100861292231195	0.011428643341487936	0.17770099182687152	0.00180164	0.00147219	8.05441e-05	0.035394800000000004	0.000131697	0.000805905	5.1793000000000004e-05	0.0278418	9.24268e-05	0.8771608886357596	0.05637239365075523	2.007935504322997	0.044650145718674664	6.957905408925048	3.4536896467485144e-12	0.8608319429041488	0.3893306092839318	0.22116427318595855	1.710706086707208e-11	0.7280737992015182	1.0123	0.0826	1.5974e-34	5.237628846153846e-34	0.8816243255306931	0.9889272862038369	0.0	0.0	0.0	0.0
cancer_c_D03	D03 Melanoma in situ	Binary	cancer	404.0	206366.0	0.0019538617787880253	542.0	244952.0	0.0022077932658231968	0.000101412	0.00174698	0.4816	0.00244748	0.00152359	0.06544	0.0051326068565186005	0.08841716489370947	0.11210646199561104	0.00152359	1.9766200000000001e-07	3.4050400000000003e-06	0.0019489000000000002	6.94966e-06	5.389500000000001e-06	3.35517e-06	0.00219667	7.09233e-06	1.1270229294379488	0.7016149034534415	-0.9496907019096058	0.3422694356681517	-1.086085777757353	0.2774410439797175	-0.978496889731986	0.32782862887727915	0.7337650132366886	0.4389365770425381	0.6954295155139943	none	none	none	none	none	none	0.0	0.0	0.0	0.0
cancer_c_D04	D04 Carcinoma in situ of skin	Binary	cancer	420.0	206350.0	0.0020312424432944822	571.0	244923.0	0.0023259224258026672	0.00375578	0.00179282	0.01885	0.00445814	0.00154263	0.0008603999999999999	0.18414157395581646	0.08789990271513956	0.19572129469610325	0.00154263	7.601910000000001e-06	3.6290499999999996e-06	0.00201645	7.21918e-06	1.03207e-05	3.5716500000000004e-06	0.00230469	7.452310000000001e-06	1.87588590491452	0.6491815373267263	-0.10435565886624797	0.9168871095902232	-0.5339519123669347	0.593374804482439	0.01762479119889527	0.9859381792303452	0.9933235416266	0.7487824913706967	0.997816037579855	none	none	none	none	none	none	0.0	0.0	0.0	0.0
clinical_c_A04	A04 Other bacterial intestinal infections	Binary	clinical	1302.0	205468.0	0.006296851574212893	1535.0	243959.0	0.006252698640292634	2.25223e-05	0.00124366	0.4917	5.63499e-06	0.00129755	0.4985	0.00044749630243361903	0.024710320503882582	0.00011257572424085564	0.00129755	1.40725e-07	7.77066e-06	0.00624809	2.0928e-05	3.49383e-08	8.04512e-06	0.00620021	1.94372e-05	0.0008835958372702842	0.20346251942252225	0.009351922644342326	0.992538354072422	0.00945779876077328	0.9924538808897716	0.00957360698936565	0.9923614834755384	0.9999882041396914	0.9999834320256972	0.9981184599859059	none	none	none	none	none	none	0.0	0.0	0.0	0.0
clinical_c_A08	A08 Viral and other specified intestinal infections	Binary	clinical	402.0	206368.0	0.0019441891957247184	509.0	244985.0	0.00207337042860518	0.00308015	0.00178454	0.04504	0.000756253	0.00135704	0.2856	0.15652540464349873	0.0906857930953068	0.036461512156783206	0.00135704	5.9752e-06	3.4620300000000005e-06	0.00193393	6.9184699999999995e-06	1.56405e-06	2.8066000000000004e-06	0.0020666	6.52677e-06	0.3410711515185733	0.6120330512784294	1.0736836145151163	0.28296450768368764	0.9897674639192588	0.3222877912531602	1.0746634271037847	0.28252544350538245	0.6607733647103087	0.4825212693903246	0.6398959640807567	none	none	none	none	none	none	0.0	0.0	0.0	0.0
cancer_c_Block_C64-C68	C64-C68 Malignant neoplasms of urinary tract	Binary	cancer	1298.0	205472.0	0.00627750640808628	531.0	244963.0	0.0021629856534171915	0.00222752	0.00178993	0.1243	0.00015659	0.00126814	0.4501	0.04436461216019808	0.0356493096555377	0.007293470621445136	0.00126814	1.3861199999999999e-05	1.1138499999999998e-05	0.00620881	2.2238899999999998e-05	3.37763e-07	2.73538e-06	0.00215666	6.73438e-06	0.07687877850540258	0.62260423180783	0.5373383582693683	0.5910339139738705	1.1790823955322784	0.23836536788606755	0.3845278996830071	0.7005872214517763	0.9001378574889407	0.3935627569458437	0.9149424460113972	none	none	none	none	none	none	0.0	0.0	0.0	0.0
clinical_c_A09	A09 Diarrhoea and gastro-enteritis of presumed infectious origin	Binary	clinical	2304.0	204466.0	0.011142815688929728	3267.0	242227.0	0.013307860884583736	0.00090911	0.00159867	0.2742	0.00363765	0.00153282	0.008576	0.011678717650944637	0.020537025824196926	0.04093496643481969	0.00153282	1.00026e-05	1.75897e-05	0.010992700000000001	3.8411e-05	4.76865e-05	2.0095699999999998e-05	0.0130615	4.21959e-05	0.26675558968716	0.11241421164640436	-1.0908475732854894	0.27533995918774234	-1.4110409225221925	0.15823254792048713	-1.0341503299910462	0.3010658903679596	0.6590238525261712	0.28918362206157994	0.6648538412292441	none	none	none	none	none	none	0.0	0.0	0.0	0.0
clinical_c_B34	B34 Viral infection of unspecified site	Binary	clinical	756.0	206014.0	0.003656236397930067	1132.0	244362.0	0.004611110658508966	0.00200926	0.001655	0.08673	0.00111738	0.00143153	0.2259	0.061265956936977325	0.050463931363137406	0.02833882868255613	0.00143153	7.31661e-06	6.026759999999999e-06	0.00363413	1.27844e-05	5.12651e-06	6.567919999999999e-06	0.00458286	1.4618399999999999e-05	0.2324981285209997	0.2978691367569057	0.5296549189378554	0.5963512095965217	0.2456921491762105	0.8059205500031877	0.5749035260824708	0.5653565450710634	0.9005768608463453	0.893593915275501	0.8512996688673539	none	none	none	none	none	none	0.0	0.0	0.0	0.0
clinical_c_B95	B95 Streptococcus and staphylococcus as the cause of diseases classified to other chapters	Binary	clinical	2487.0	204283.0	0.012027857039222323	1948.0	243546.0	0.007935020815172672	0.000703807	0.00163016	0.3354	0.000767233	0.00141987	0.3036	0.008538679205165475	0.01977731578840869	0.012752058741252771	0.00141987	8.35023e-06	1.93409e-05	0.011856	4.16035e-05	6.0341599999999995e-06	1.11671e-05	0.0078588	2.50335e-05	0.09605265279902103	0.1777595521285395	-0.13683875151144806	0.891158252457938	0.10370496395956294	0.917403487229098	-0.1728367268932993	0.8627797675678708	0.9922539952367914	0.9630220250718972	0.9626805827599398	none	none	none	none	none	none	0.0	0.0	0.0	0.0
clinical_c_B96	B96 Other bacterial agents as the cause of diseases classified to other chapters	Binary	clinical	4525.0	202245.0	0.021884219180732214	5051.0	240443.0	0.02057484093297596	0.00351274	0.00178074	0.01901	0.00465798	0.00158007	0.002117	0.027539716840701025	0.013960918077315698	0.03816135583292676	0.00158007	7.4705e-05	3.78736e-05	0.0211922	7.575609999999999e-05	9.33982e-05	3.16867e-05	0.0199578	6.48752e-05	0.2209210283891721	0.07495067731775537	-0.5578907352662063	0.576918998368771	-0.37855252144640267	0.7050201848944038	-0.5522944521189856	0.5807466310163023	0.8875596668655498	0.8269351170314593	0.8583029492706223	none	none	none	none	none	none	0.0	0.0	0.0	0.0
clinical_c_B98	B98 Other specified infectious agents as the cause of diseases classified to other chapters	Binary	clinical	454.0	206316.0	0.0021956763553707018	464.0	245030.0	0.00189006655967152	0.000519381	0.00151042	0.3566	1.00008e-06	0.00143456	none	0.023897104237136712	0.0694955421585619	5.201047122800113e-05	0.00143456	1.1366100000000001e-06	3.3054e-06	0.00218725	7.55893e-06	1.88544e-09	2.7045599999999996e-06	0.00188528	6.0199699999999996e-06	0.0005612137958734085	0.8050303291366396	0.2338686056803629	0.8150869864236103	0.26568944417485996	0.7904783936161911	0.2320409534169396	0.8165062055056601	0.9815810151957624	0.8801545139003808	0.9422269714733348	none	none	none	none	none	none	0.0	0.0	0.0	0.0
30160-0.0	Basophill count	Non-Binary	none	none	none	none	none	none	none	0.0608672	0.00233651	5.5209999999999884e-213	0.0614857	0.00203306	3.2599999999999925e-303	none	none	none	0.00203306	7.84915e-05	3.04878e-06	0.00121106	4.5852699999999996e-06	0.000107233	3.5940800000000003e-06	0.0016367999999999999	5.5572e-06	0.09090480844452807	0.0030468153827115673	-0.19969687370414074	0.8417176589512383	-6.098331065180003	1.0718158771111426e-09	-2.1902237855374938	0.028508011034201808	0.9867181417212952	4.814088261600896e-09	0.143897579505971	0.9721	0.0404	9.260899999999997e-128	4.210622533333331e-127	0.48982068175920895	0.747234423557739	0.0	0.0	0.0	0.0
clinical_c_Block_G20-G26	G20-G26 Extrapyramidal and movement disorders	Binary	clinical	1142.0	205628.0	0.005523044929148329	994.0	244500.0	0.0040489787937790745	0.00412485	0.0017805999999999996	0.005738	0.000138695	0.00133663	0.461	0.09077916333857744	0.0391872136539925	0.0038990505070617422	0.00133663	2.2596999999999997e-05	9.75552e-06	0.00545566	1.94958e-05	5.583809999999999e-07	5.3812e-06	0.00402539	1.2683699999999999e-05	0.03356522794110608	0.3234730490412103	1.6002476507091554	0.10954365503609766	1.978109828640692	0.04791631802570049	1.5384935932215282	0.12392797383077615	0.3922847106022416	0.10806658958987768	0.416057408239212	none	none	none	none	none	none	0.0	0.0	0.0	0.0
30200-0.0	Neutrophill percentage	Non-Binary	none	none	none	none	none	none	none	0.168232	0.0027997	9.999999999999982e-301	0.176073	0.00250409	9.999999999999982e-301	none	none	none	0.00250409	11.7431	0.20845500000000003	58.0599	0.23287199999999997	11.4148	0.175204	53.4152	0.191883	0.0030838361373951607	4.733332398431701e-05	-2.0875006441339155	0.03684290288734948	1.2056340750471162	0.2279586145169975	0.3263478935479881	0.7441611561136854	0.19143861304211005	0.37938405954405663	0.9149424460113972	0.9458	0.0173	0.0	0.0	0.0017306011275694385	0.009367221976209185	0.0	0.0	0.0	0.0
30220-0.0	Basophill percentage	Non-Binary	none	none	none	none	none	none	none	0.0595029	0.00233047	1.190999999999998e-197	0.0603401	0.00203389	2.0319999999999948e-274	none	none	none	0.00203389	0.00881006	0.00034898300000000003	0.13925099999999999	0.000526944	0.0136409	0.000465852	0.21242600000000003	0.0007215260000000001	0.04116753819160243	0.001405917498232109	-0.2706594526308614	0.7866529651959668	-8.2993929059323	1.0464475095698985e-16	-5.200018986552936	1.9926816982731266e-07	0.9764076617186472	5.900182766723896e-16	2.031002500162994e-06	0.9629	0.0414	1.1518999999999998e-119	5.101271428571428e-119	0.3701805241601114	0.6319861233166226	0.0	0.0	0.0	0.0
clinical_c_Block_J95-J99	J95-J99 Other diseases of the respiratory system	Binary	clinical	3298.0	203472.0	0.015950089471393338	2539.0	242955.0	0.010342411627168077	0.0031912	0.00178722	0.03817	0.00279729	0.00147673	0.0178	0.03142984655827464	0.017602171711544122	0.03800749892744094	0.00147673	4.98507e-05	2.79204e-05	0.0155715	5.57226e-05	2.8540300000000002e-05	1.50677e-05	0.010174299999999999	3.26251e-05	0.26790084535515196	0.14143683029112605	-0.2464337046560457	0.8053465180147837	0.6716863477905342	0.5017833944304697	-0.3904121370704047	0.6962318144585158	0.9815810151957624	0.6749878148430177	0.9149424460113972	none	none	none	none	none	none	0.0	0.0	0.0	0.0
clinical_c_Block_K20-K31	K20-K31 Diseases of oesophagus, stomach and duodenum	Binary	clinical	30381.0	176389.0	0.14693137302316586	36589.0	208905.0	0.14904233912030435	0.0311639	0.00215107	2.731e-56	0.0352105	0.00187547	3.9129999999999996e-100	0.07386743698373424	0.00509865670447541	0.08285125603964383	0.00187547	0.00381941	0.000264589	0.11873900000000001	0.000441721	0.00434621	0.000232693	0.11908900000000001	0.000398509	0.19232747194002334	0.010297076401770706	-1.3322724310655218	0.18277068295024654	-1.4950871471947564	0.13489169977496704	-1.0196089763110459	0.3079139461494648	0.5010684842505947	0.2517345101434244	0.6688294731935095	0.9244	0.0769	2.7179999999999996e-33	8.827028571428571e-33	0.32556072010924786	0.5752135002966503	0.0	0.0	0.0	0.0
clinical_c_Block_K35-K38	K35-K38 Diseases of appendix	Binary	clinical	1857.0	204913.0	0.008980993374280601	2049.0	243445.0	0.008346436165446	0.00328437	0.00176119	0.02031	0.0030797	0.00150068	0.01555	0.049661915895415416	0.026630394765463902	0.049243994343090514	0.00150068	2.92194e-05	1.56695e-05	0.00886729	3.16179e-05	2.54838e-05	1.2418599999999998e-05	0.00824929	2.6537199999999997e-05	0.35824798852431106	0.1745790843707771	0.011658648897069884	0.9906979547743624	0.1868372612675476	0.8517882310356996	0.010020646658260909	0.992004814546242	0.9999882041396914	0.9250978738707392	0.9981184599859059	none	none	none	none	none	none	0.0	0.0	0.0	0.0
clinical_c_Block_K50-K52	K50-K52 Noninfective enteritis and colitis	Binary	clinical	8679.0	198091.0	0.04197417420322097	12365.0	233129.0	0.05036782976366021	0.013922	0.0019518	1.786e-14	0.0121791	0.00166763	4.265e-15	0.0697222135285655	0.009774731817630666	0.05412915742871165	0.00166763	0.000558614	7.838229999999999e-05	0.0395659	0.000144098	0.000580481	7.95444e-05	0.0470817	0.000154375	0.2255016435504664	0.030900913096614226	1.271143289894864	0.20367767711438667	-0.19581090950536809	0.8447581708225995	1.7429926917729115	0.08133489140673501	0.526581311564024	0.919346674611864	0.3123731336635475	1.0986	0.2005	4.2576000000000004e-08	9.247398726114651e-08	0.6228815411675932	0.8382850604269015	0.0	0.0	0.0	0.0
clinical_c_Block_K55-K64	K55-K64 Other diseases of intestines	Binary	clinical	32869.0	173901.0	0.15896406635391985	38658.0	206836.0	0.1574702436719431	0.0235365	0.00206934	1.58e-35	0.028329900000000005	0.00181713	4.907999999999998e-69	0.05360713941444056	0.004713164568898452	0.06483027146579362	0.00181713	0.00307214	0.00027069999999999997	0.12745399999999998	0.00047003699999999997	0.00367633	0.000236635	0.126092	0.000419495	0.14716730715717236	0.009472744756084868	-1.7856019516246588	0.07416373069227082	-1.6804163923826962	0.09287632886798283	-1.7175228979924968	0.08588367434007385	0.30950218320396483	0.1864323430419591	0.32353480853701355	1.0506	0.0923	5.005299999999999e-30	1.5803771296296295e-29	0.5835461023476728	0.8088992719534813	0.0	0.0	0.0	0.0
clinical_c_Block_K65-K67	K65-K67 Diseases of peritoneum	Binary	clinical	1645.0	205125.0	0.007955699569570054	2469.0	243025.0	0.010057272275493495	0.00253108	0.00169159	0.05011	0.00395815	0.00154979	0.005958	0.04198481526768052	0.028059600509922917	0.054927391751226	0.00154979	1.99537e-05	1.33362e-05	0.00786354	2.77893e-05	3.9382600000000005e-05	1.54216e-05	0.00991036	3.20878e-05	0.3850903179560972	0.150795245803775	-0.366090323768791	0.7142976776108378	-0.9529468093651414	0.3406170214717485	-0.2942848431598018	0.76854025354437	0.9452422006376432	0.5028607837883753	0.9281529097653984	none	none	none	none	none	none	0.0	0.0	0.0	0.0
clinical_c_Block_J09-J18	J09-J18 Influenza and pneumonia	Binary	clinical	6038.0	200732.0	0.029201528268124007	4701.0	240793.0	0.019149144174603044	0.00366151	0.00183392	0.02922	0.00465169	0.00153848	0.0007197999999999999	0.023447061309636086	0.011743798235418669	0.04012504125759176	0.00153848	0.000103016	5.1601099999999996e-05	0.028031900000000002	0.000100932	8.69916e-05	2.87752e-05	0.018614099999999998	6.01471e-05	0.2326637802463	0.07696084230366303	-0.9411471416590056	0.3466294601291829	0.2712229320195767	0.7862195765783322	-1.1534204350279034	0.2487378578544455	0.7337650132366886	0.8786882825004746	0.6029426251128074	none	none	none	none	none	none	0.0	0.0	0.0	0.0
clinical_c_Block_H53-H54	H53-H54 Visual disturbances and blindness	Binary	clinical	1936.0	204834.0	0.00936306040528123	2185.0	243309.0	0.008900421191556616	0.00271167	0.00176611	0.06597	0.00127773	0.00125513	0.1092	0.039724338675634636	0.0258724519496934	0.01945314584242289	0.00125513	2.5111500000000002e-05	1.63558e-05	0.00923542	3.29629e-05	1.1257100000000001e-05	1.10581e-05	0.00879893	2.7411599999999997e-05	0.13964110853652886	0.13717257040514785	0.630239508503641	0.5285378937950548	0.7017303752871045	0.4828473262067772	0.6370321810246009	0.5241038820255276	0.8624396821797592	0.6528292930856937	0.8098398177070835	none	none	none	none	none	none	0.0	0.0	0.0	0.0
clinical_c_Block_H49-H52	H49-H52 Disorders of ocular muscles, binocular movement, accommodation and refraction	Binary	clinical	1414.0	205356.0	0.006838516225758089	1827.0	243667.0	0.007442137078706608	1.00016e-06	0.00168658	none	0.00352732	0.00153893	0.01019	1.8640756333313854e-05	0.031434097361062716	0.06158773898559515	0.00153893	6.78605e-09	1.14434e-05	0.00678495	2.3994299999999998e-05	2.60037e-05	1.1346e-05	0.00734607	2.37542e-05	0.4790065470081494	0.20900134528372746	-1.4888531544768553	0.13652604161709933	-1.6132435478495375	0.10669160578845648	-1.521742325357776	0.1280736578303009	0.4440257046695667	0.2092360840201936	0.4189787047033917	none	none	none	none	none	none	0.0	0.0	0.0	0.0
clinical_c_Block_H43-H45	H43-H45 Disorders of vitreous body and globe	Binary	clinical	913.0	205857.0	0.004415534168399671	955.0	244539.0	0.003890115440703235	0.00372122	0.0017992	0.020630000000000003	0.00263094	0.00145763	0.02224	0.09766593326125968	0.04722121968700009	0.07635395251652861	0.00145763	1.6292999999999998e-05	7.87827e-06	0.00436212	1.56309e-05	1.0161e-05	5.62979e-06	0.00385194	1.232e-05	0.6705639902450486	0.3715317829585349	0.3361594669939442	0.7367506167240172	0.6332708109400752	0.5265568111205856	0.2447644006971537	0.8066388597087103	0.9500677052645476	0.6932973781293956	0.9404366659811632	none	none	none	none	none	none	0.0	0.0	0.0	0.0
clinical_c_Block_D80-D89	D80-D89 Certain disorders involving the immune mechanism	Binary	clinical	540.0	206230.0	0.002611597427092905	604.0	244890.0	0.002460345263020685	0.00461345	0.00163597	5.801e-05	0.00266389	0.0013609000000000002	0.007373	0.18436895537221248	0.06537885528623448	0.1117323032221354	0.0013609000000000002	1.2014e-05	4.26078e-06	0.00259211	9.08451e-06	6.537430000000001e-06	3.33995e-06	0.00244755	7.725369999999999e-06	1.0932207679931991	0.5585226463700392	0.8369193353071542	0.4026379111776013	1.0115895812680764	0.3117343295035123	0.7638629963648866	0.4449488908532328	0.7666630683124814	0.4707099562303748	0.7757332636585966	none	none	none	none	none	none	0.0	0.0	0.0	0.0
clinical_c_Block_E10-E14	E10-E14 Diabetes mellitus	Binary	clinical	13270.0	193500.0	0.06417758862504233	8214.0	237280.0	0.033459066209357465	0.07401160000000001	0.00241053	9.999999999999982e-301	0.0425441	0.00191448	1.6859999999999977e-159	0.2820132054293113	0.009185064126211536	0.2481409677069867	0.00191448	0.00437055	0.00014471299999999998	0.0546817	0.000208625	0.00136339	6.179510000000001e-05	0.030683099999999994	0.000102991	1.1946821989303813	0.05414848719084254	2.3427000048918734	0.019144769769387063	19.110715487476146	2.0563018988046923e-81	-2.267757435438829	0.023343995025242696	0.1140081795255634	2.724600015916217e-80	0.12129722905273164	0.8734	0.0445	5.8460999999999984e-86	2.3732382142857136e-85	0.0044419256629420175	0.021952125377727942	0.0	0.0	0.0	0.0
clinical_c_Block_E20-E35	E20-E35 Disorders of other endocrine glands	Binary	clinical	1038.0	205732.0	0.005020070609856361	1743.0	243751.0	0.007099969856697109	9.98903e-07	0.0016995	none	0.00356989	0.00145333	0.001462	2.369338906391092e-05	0.0403111360303419	0.06463374722008297	0.00145333	4.991319999999999e-09	8.492089999999999e-06	0.0049968	1.76995e-05	2.51533e-05	1.0240999999999999e-05	0.00702081	2.24298e-05	0.4938736749652155	0.20107740556184567	-1.3421581110488927	0.17954473527553005	-1.8902964153429824	0.0587183279493563	-1.236210640543052	0.2163802765098729	0.4985549687183019	0.12806878112411044	0.5621644438736894	none	none	none	none	none	none	0.0	0.0	0.0	0.0
clinical_c_Block_E50-E64	E50-E64 Other nutritional deficiencies	Binary	clinical	574.0	206196.0	0.002776031339169125	944.0	244550.0	0.003845307828297229	0.0043908	0.00181224	0.007088	0.00338286	0.00142485	0.001545	0.16701827329141464	0.06893440730382464	0.09908551350192893	0.00142485	1.2149e-05	5.01485e-06	0.00275477	9.88536e-06	1.29532e-05	5.45629e-06	0.00381611	1.21451e-05	0.9201198589892624	0.3875830517095792	0.8430094177232086	0.3992231767278647	-0.10851743299843286	0.9135852526408648	0.8988674884212218	0.3687232470705244	0.7638566197320155	0.9630220250718972	0.7237900775828813	none	none	none	none	none	none	0.0	0.0	0.0	0.0
clinical_c_Block_E65-E68	E65-E68 Obesity and other hyperalimentation	Binary	clinical	5362.0	201408.0	0.02593219519272622	6556.0	238938.0	0.026705336993979485	0.0270863	0.00209749	3.1699999999999986e-45	0.029418	0.00181979	3.209999999999998e-74	0.18838702773225435	0.01458818320693953	0.20044632372319027	0.00181979	0.000680103	5.28151e-05	0.024428599999999998	9.03276e-05	0.000761089	4.72581e-05	0.0251104	8.353620000000001e-05	1.040580189614484	0.0646124732571621	-0.6298642577128173	0.5287833995856942	-1.1427168055462456	0.25315618996821204	-0.2461254121387991	0.8055851519907679	0.8624396821797592	0.41157294688083546	0.9404366659811632	0.8788	0.0713	6.3275e-35	2.1363143564356438e-34	0.08915730989015247	0.2454851093889556	0.0	0.0	0.0	0.0
clinical_c_Block_E70-E90	E70-E90 Metabolic disorders	Binary	clinical	28026.0	178744.0	0.13554190646612174	19943.0	225551.0	0.08123620129208861	0.0537045	0.00228754	1.0819999999999985e-164	0.0312657	0.00182095	1.834e-86	0.13275449275953813	0.0056546697644918745	0.10316614027993193	0.00182095	0.00597895	0.000257105	0.105352	0.00039683599999999997	0.00224871	0.000131519	0.0696739	0.00023166200000000002	0.3371089544455039	0.019716296267512583	3.586071154604824	0.0003356973970614813	12.916747050020811	3.621302959760178e-38	-0.6978996566401091	0.4852399491476369	0.004137665591688025	3.3091216701256795e-37	0.7976025803921749	0.8926	0.0677	1.1090999999999998e-39	3.8202333333333326e-39	0.1126461894527756	0.2954796200261268	0.0	0.0	0.0	0.0
clinical_c_Block_F00-F09	F00-F09 Organic, including symptomatic, mental disorders	Binary	clinical	1008.0	205762.0	0.004874981863906757	710.0	244784.0	0.0028921277098421963	0.00278403	0.00170703	0.04282	0.00161439	0.00130558	0.07153999999999999	0.06757707756259793	0.04143493378723705	0.05941165433103779	0.00130558	1.34542e-05	8.24984e-06	0.00481917	1.70634e-05	4.642380000000001e-06	3.75445e-06	0.00287098	9.0009e-06	0.5575769442124582	0.4509313667124327	0.12869915011754435	0.8975957079256636	0.9721798650266686	0.3309610756446757	0.016895469627711195	0.9865200069657436	0.9922539952367914	0.492722949695725	0.997816037579855	none	none	none	none	none	none	0.0	0.0	0.0	0.0
clinical_c_Block_F10-F19	F10-F19 Mental and behavioural disorders due to psychoactive substance use	Binary	clinical	10266.0	196504.0	0.04964936886395512	6646.0	238848.0	0.02707194473184681	0.0288912	0.0021242	5.474e-50	0.0193783	0.00174183	1.131e-33	0.12960492343365512	0.009529087693061216	0.1307890741722835	0.00174183	0.00135419	9.98821e-05	0.0455179	0.000168828	0.000506307	4.5590900000000004e-05	0.0256212	8.463200000000001e-05	0.7145952211152269	0.0643464128806084	-0.07824946396938852	0.9376296160471318	7.722411994837582	1.141487303096422e-14	-1.6899571487820313	0.09103615296039383	0.9999882041396914	6.301961152511497e-14	0.3350636185347828	0.8071	0.0826	1.5578e-22	4.579394827586208e-22	0.01952508727943831	0.07652936508377545	0.0	0.0	0.0	0.0
clinical_c_Block_F20-F29	F20-F29 Schizophrenia, schizotypal and delusional disorders	Binary	clinical	592.0	206178.0	0.0028630845867388885	469.0	245025.0	0.0019104336562197038	0.00398613	0.00179607	0.0137	0.00111532	0.00141404	0.2135	0.1478935575599469	0.06663786226909152	0.05749653030721773	0.00141404	1.13718e-05	5.12434e-06	0.00284147	1.01761e-05	2.12608e-06	2.69555e-06	0.00190413	6.059119999999999e-06	0.6455620195900481	0.8184756462155488	0.9152781366945292	0.36004563378162435	1.5968249648428263	0.11030472942588432	0.8201116605839343	0.4121524554333702	0.739628627535895	0.2141447128048304	0.7437609365269617	none	none	none	none	none	none	0.0	0.0	0.0	0.0
clinical_c_Block_F30-F39	F30-F39 Mood [affective] disorders	Binary	clinical	5263.0	201507.0	0.025453402331092518	8532.0	236962.0	0.034754413549821984	0.013392700000000002	0.00199487	2.909e-12	0.011865100000000002	0.00166106	1.039e-14	0.0943711013599829	0.014056768162505624	0.06743999666644496	0.00166106	0.00033147300000000004	4.94125e-05	0.024418799999999997	8.94882e-05	0.000396609	5.55642e-05	0.0330298	0.000108215	0.3243078830450413	0.04543494493340111	1.5904390945404645	0.11173586398090847	-0.8759892026940379	0.38103590358622585	2.161698282352901	0.030641440130491318	0.3972157742805354	0.5448693474250709	0.15320720065245658	0.8191	0.1255	6.7845e-11	1.6178423076923075e-10	0.14946203638385475	0.34205741212680857	0.0	0.0	0.0	0.0
clinical_c_Block_F40-F48	F40-F48 Neurotic, stress-related and somatoform disorders	Binary	clinical	3033.0	203737.0	0.01466847221550515	5014.0	240480.0	0.0204241244185194	0.0035466	0.00178302	0.01948	0.00968792	0.0016190000000000002	1.336e-11	0.03714265413112381	0.01867312219276952	0.0797887039644885	0.0016190000000000002	5.11822e-05	2.57333e-05	0.014380200000000003	5.14201e-05	0.000193374	3.2332399999999996e-05	0.0197669	6.444e-05	0.4574004953385372	0.07647799484668942	-1.8586103977472168	0.06308238221207885	-3.4409879765365994	0.0005795942872645736	-1.508486362860462	0.13143009433177588	0.28516920261015977	0.0019199060765639	0.41962620479422413	none	none	none	none	none	none	0.0	0.0	0.0	0.0
clinical_c_I31	I31 Other diseases of pericardium	Binary	clinical	740.0	206030.0	0.00357885573342361	430.0	245064.0	0.001751570303143865	0.00205487	0.00176735	0.1359	0.00167854	0.00133075	0.06258	0.06373613975994498	0.054818098762811636	0.0929197856744909	0.00133075	7.32435e-06	6.2997e-06	0.00355707	1.27028e-05	2.93378e-06	2.3259700000000003e-06	0.00174489	5.488390000000001e-06	0.9467655449765974	0.7506180608802351	-0.3178177091345221	0.7506232167135924	0.6538079211631309	0.5132355625379894	-0.4287172387843857	0.6681290137298437	0.9583640814531572	0.6851759399121774	0.9145688424737412	none	none	none	none	none	none	0.0	0.0	0.0	0.0
clinical_c_Block_G30-G32	G30-G32 Other degenerative diseases of the nervous system	Binary	clinical	630.0	206140.0	0.003046863664941723	440.0	245054.0	0.001792304496240234	0.00312377	0.00177679	0.04071	0.00194581	0.00140295	0.05896000000000001	0.11023329725931352	0.06270033332715777	0.10570029664096488	0.00140295	9.47279e-06	5.38842e-06	0.00302302	1.08029e-05	3.4761699999999994e-06	2.50643e-06	0.00178301	5.66216e-06	1.0296018468455008	0.7423759358687777	0.04593232358861615	0.9633641908590644	1.0090507713776031	0.3129502855631867	-0.0228783526101987	0.981747307990629	0.9999882041396914	0.4712035549672982	0.997816037579855	none	none	none	none	none	none	0.0	0.0	0.0	0.0
clinical_c_Block_J90-J94	J90-J94 Other diseases of pleura	Binary	clinical	4366.0	202404.0	0.021115248827199302	2875.0	242619.0	0.011711080515206073	0.00226324	0.00165269	0.0618	0.00328767	0.00149304	0.008870999999999999	0.018201709796608376	0.013291468763258292	0.040689764196926735	0.00149304	4.64147e-05	3.38947e-05	0.0204616	7.19497e-05	3.79272e-05	1.72253e-05	0.0114983	3.69445e-05	0.27531905899249914	0.12504095706678836	-0.9879532406305541	0.3231755490559329	0.22323458459851545	0.82335293639284	-1.1736727848026975	0.2405261151869436	0.7048684814800183	0.9048034778956888	0.5965167899354462	none	none	none	none	none	none	0.0	0.0	0.0	0.0
clinical_c_Block_J80-J84	J80-J84 Other respiratory diseases principally affecting the interstitium	Binary	clinical	1024.0	205746.0	0.0049523625284132134	784.0	244710.0	0.003193560738755327	0.000709685	0.00147219	0.2942	0.000793148	0.00133513	0.2711	0.017014056919040642	0.035294425633404174	0.026951023029552292	0.00133513	3.48899e-06	7.237660000000001e-06	0.00491276	1.6895599999999998e-05	2.52187e-06	4.245159999999999e-06	0.00317705	1.00042e-05	0.2444187575362095	0.4114394210416933	-0.17287814796955392	0.8627472084112003	0.11525991292521845	0.9082391113950852	-0.1999900169218689	0.8414883887491214	0.9867181417212952	0.9626727588340228	0.9491774376793578	none	none	none	none	none	none	0.0	0.0	0.0	0.0
clinical_c_Block_J40-J47	J40-J47 Chronic lower respiratory diseases	Binary	clinical	15694.0	191076.0	0.07590075929777047	20835.0	224659.0	0.08486969131628473	0.044383	0.00221256	2.550999999999997e-130	0.0486178	0.00194343	9.014999999999986e-212	0.15255468206130934	0.00760508274207626	0.1563009398678832	0.00194343	0.00307399	0.000154294	0.0661865	0.00024733	0.00372805	0.000150384	0.0729526	0.000245416	0.5040951314209042	0.020334448905889476	-0.3806226507053069	0.7034832714074571	-3.0356782037878234	0.002399953542114527	0.7970857124543081	0.4254012535686365	0.9452422006376432	0.0072684307275468546	0.7540557337504258	0.9913	0.0558	1.7570999999999998e-70	6.967105813953487e-70	0.8761008268142297	0.9889272862038369	0.0	0.0	0.0	0.0
clinical_c_Block_H80-H83	H80-H83 Diseases of inner ear	Binary	clinical	952.0	205818.0	0.004604149538134161	1300.0	244194.0	0.005295445102527964	0.000967915	0.00157889	0.2637	0.00149451	0.00145485	0.1535	0.024577419667177386	0.04009137386889313	0.033993203403587184	0.00145485	4.433730000000001e-06	7.23248e-06	0.00457627	1.59493e-05	7.864719999999999e-06	7.6561e-06	0.00525452	1.68113e-05	0.2795970566822477	0.27218044961104226	-0.18112835109920936	0.8562668316762563	-0.32576577080498514	0.7446015781452949	-0.15985311540894653	0.8729967819628035	0.9867181417212952	0.8486856697139921	0.9679671431805144	none	none	none	none	none	none	0.0	0.0	0.0	0.0
30270-0.0	Mean sphered cell volume	Non-Binary	none	none	none	none	none	none	none	0.256622	0.00299374	9.999999999999982e-301	0.25503600000000004	0.00267211	9.999999999999982e-301	none	none	none	0.00267211	6.27575	0.0831775	18.1795	0.0762109	6.2252	0.074813	18.1839	0.0677133	0.0009050466669399916	1.0876639512591018e-05	0.3952341770608485	0.6926700719823569	0.4518532174594656	0.6513747286521404	0.7195453909262476	0.4718049453154842	0.94367894273374	0.785677130388177	0.7913184209405274	0.986	0.0154	0.0	0.0	0.3633021408868975	0.6319861233166226	0.0	0.0	0.0	0.0
3079-0.0	Pace-maker	Binary	none	896.0	205874.0	0.004333317212361561	459.0	245035.0	0.001869699463123335	0.00173013	0.0016433	0.1211	0.00336514	0.00154322	0.01635	0.046089054960567415	0.04377598447324791	0.17656958226626213	0.00154322	7.4486e-06	7.074910000000001e-06	0.00429778	1.5098099999999999e-05	6.27524e-06	2.8779900000000004e-06	0.00185851	6.013959999999999e-06	1.6720641766775173	0.7668525793174648	-1.4175152867568737	0.156332328183245	0.15362382380062095	0.8779063512485711	-1.5102033212324268	0.13099155149595118	0.4768735455709438	0.9437938461698634	0.41962620479422413	none	none	none	none	none	none	0.0	0.0	0.0	0.0
728-0.0	Number of vehicles in household	Non-Binary	none	none	none	none	none	none	none	0.0431211	0.00225459	1.6369999999999984e-101	0.0388542	0.00191656	2.8559999999999967e-114	none	none	none	0.00191656	0.030188299999999998	0.00158856	0.6698930000000001	0.0025189	0.0259601	0.00128836	0.6421819999999999	0.00215895	0.003998865892936055	0.00019845758921664767	1.4419500176981974	0.1493164744137438	2.0672410408695474	0.038711446769317925	1.3730264677710096	0.1697441186108588	0.4710579252338346	0.09118696350106	0.4843805752915933	0.7909	0.0645	1.3841999999999999e-34	4.582642718446602e-34	0.0011875214984727205	0.0065313682415999615	0.0	0.0	0.0	0.0
924-0.0	Usual walking pace	Non-Binary	none	none	none	none	none	none	none	0.0919426	0.00251497	9.999999999999982e-301	0.0911522	0.00220136	9.999999999999982e-301	none	none	none	0.00220136	0.0327182	0.000916467	0.323137	0.00124749	0.0327133	0.000810973	0.326173	0.00112723	0.006104498965349078	0.00015133245008684654	0.23648289880786716	0.8130579757780012	0.004004052505838908	0.9968052368615891	-0.3731283498841743	0.7090529197032489	0.9815810151957624	0.9999834320256972	0.9149424460113972	0.9087	0.0276	4.3453999999999977e-237	2.11683057142857e-236	0.0009397453548808462	0.0054314095934638726	0.0	0.0	0.0	0.0
clinical_c_Block_D50-D53	D50-D53 Nutritional anaemias	Binary	clinical	3551.0	203219.0	0.017173671228901673	5842.0	239652.0	0.02379691560689874	0.00641688	0.00182436	3.087e-05	0.00848071	0.00157655	1.14e-10	0.059885732984957675	0.017025896670724308	0.06265590575831302	0.00157655	0.00010779299999999999	3.06528e-05	0.016690599999999996	5.99317e-05	0.00019638	3.65217e-05	0.0229597	7.44405e-05	0.3427409799229061	0.0637411306978837	-0.1342865015400488	0.8931760267734059	-1.8579298985258716	0.06317896991177888	0.13643153492314528	0.8914801454801803	0.9922539952367914	0.136117292899361	0.9832897338689788	none	none	none	none	none	none	0.0	0.0	0.0	0.0
clinical_c_J45	J45 Asthma	Binary	clinical	11326.0	195444.0	0.05477583788750786	17302.0	228192.0	0.07047830089533756	0.040717	0.0021774	2.8769999999999974e-117	0.0473326	0.00193539	1.149999999999998e-203	0.17146176240860347	0.009169163776027044	0.17020876759960807	0.00193539	0.00209726	0.000112817	0.049411000000000004	0.000183936	0.00307849	0.000126974	0.061960900000000006	0.000208282	0.6025308448795461	0.02485171350166331	0.1088487618758998	0.9133224471698376	-5.776933468201357	7.607434941379774e-09	1.979190570145221	0.04779455422038188	0.9922539952367914	3.388185310026285e-08	0.21650524561369566	0.9528	0.0582	2.7999999999999997e-60	1.085e-59	0.41736764419750905	0.6728738952177763	0.0	0.0	0.0	0.0
clinical_c_Block_D60-D64	D60-D64 Aplastic and other anaemias	Binary	clinical	5704.0	201066.0	0.027586206896551724	7952.0	237542.0	0.03239183035023259	0.00669949	0.0017829	2.071e-06	0.00783942	0.00153487	6.980000000000001e-12	0.044628056970336616	0.011876629828899385	0.04674668169081395	0.00153487	0.000178227	4.7441599999999997e-05	0.0264248	9.43396e-05	0.00024503	4.79912e-05	0.0310111	9.99855e-05	0.2302072700109264	0.04508804283780913	-0.14129751970132534	0.8876349089495333	-0.989933670295362	0.3222065407657202	0.03986308847157519	0.9682022788308796	0.9922539952367914	0.4825212693903246	0.997816037579855	0.8622	0.414	0.0373	0.05678258928571429	0.7392473311845575	0.9200121895399056	0.0	0.0	0.0	0.0
clinical_c_Block_D70-D77	D70-D77 Other diseases of blood and blood-forming organs	Binary	clinical	2189.0	204581.0	0.010586642162789574	2858.0	242636.0	0.011641832386942249	0.00296984	0.00167022	0.02457	0.00102402	0.00123159	0.1561	0.03964847613712125	0.02229806245917041	0.012730100567204285	0.00123159	3.10589e-05	1.74683e-05	0.010426999999999999	3.6736e-05	1.17709e-05	1.41571e-05	0.0114831	3.56719e-05	0.08891796686533733	0.10694344091864402	0.9951934097302412	0.31964220642611285	0.8578250090431367	0.390989097945404	0.9656682680256008	0.33421020268442997	0.7000428487844621	0.5555609166516465	0.6954295155139943	none	none	none	none	none	none	0.0	0.0	0.0	0.0
clinical_c_Block_H60-H62	H60-H62 Diseases of external ear	Binary	clinical	792.0	205978.0	0.0038303428930695936	787.0	244707.0	0.0032057809966842365	0.00609285	0.0018449	0.0003033	0.00118509	0.00137072	0.1885	0.17901741880202351	0.054206034277530735	0.04014586000818431	0.00137072	2.3232800000000002e-05	7.0362e-06	0.00378989	1.3649100000000001e-05	3.7855900000000004e-06	4.37862e-06	0.00319056	1.00924e-05	0.38075210995162495	0.4403986706633269	1.945653318898365	0.051696397606691424	2.34660948396791	0.01894509937247561	1.7806574947442149	0.07496842098081796	0.24683865523915724	0.04995473963886602	0.2965168889539815	none	none	none	none	none	none	0.0	0.0	0.0	0.0
clinical_c_Block_H65-H75	H65-H75 Diseases of middle ear and mastoid	Binary	clinical	1720.0	205050.0	0.008318421434444069	1803.0	243691.0	0.007344375015275322	0.00680637	0.0018323	3.02e-05	0.00493133	0.00155562	0.0005522	0.1091130714795256	0.029373642759934412	0.08698321296813186	0.00155562	5.61022e-05	1.51065e-05	0.0081865	2.94221e-05	3.59282e-05	1.13355e-05	0.00724979	2.3479699999999998e-05	0.6341924094457533	0.2000904041191136	0.5505463647809937	0.5819446850067493	1.068170355934496	0.28544367407675564	0.4876725918360368	0.6257817684080661	0.8894504522337562	0.4449563154725897	0.8935716489613709	none	none	none	none	none	none	0.0	0.0	0.0	0.0
clinical_c_Block_H90-H95	H90-H95 Other disorders of ear	Binary	clinical	2595.0	204175.0	0.012550176524640905	2372.0	243122.0	0.009662150602458716	0.004664199999999999	0.00177817	0.002898	9.18641e-05	0.00133181	0.474	0.054822057807950464	0.02090024838822591	0.0013140467215819313	0.00133181	5.75888e-05	2.1957699999999998e-05	0.012289399999999999	4.3889399999999994e-05	8.773820000000001e-07	1.272e-05	0.00955	3.0072899999999998e-05	0.00911917800715694	0.13220688850584608	1.89209734868284	0.05847801152160044	2.2348487980037155	0.02542727697040996	1.844602773723928	0.06509534322994309	0.2696912925473608	0.06479065766498691	0.2633628390219072	none	none	none	none	none	none	0.0	0.0	0.0	0.0
clinical_c_Block_J30-J39	J30-J39 Other diseases of upper respiratory tract	Binary	clinical	8761.0	198009.0	0.042370750108816566	7010.0	238484.0	0.028554669360554636	0.0128406	0.00191115	7.647e-15	0.0106316	0.00164563	5.165000000000001e-12	0.06390712128023275	0.009511712446047444	0.0691450439256622	0.00164563	0.0005201769999999999	7.74789e-05	0.03999	0.000144895	0.000294377	4.55935e-05	0.0273947	8.96075e-05	0.3670580039178195	0.05685043023614991	-0.3658135321353204	0.7145042215634207	2.511720482714469	0.012014420846230072	-1.0559820119657166	0.2909764331095244	0.9452422006376432	0.03265457973590738	0.6507067913419743	1.0018	0.3344	0.0027	0.004673604060913705	0.9957051875776346	0.9976634650378406	0.0	0.0	0.0	0.0
clinical_c_Block_I05-I09	I05-I09 Chronic rheumatic heart diseases	Binary	clinical	1350.0	205420.0	0.006528993567732263	1044.0	244450.0	0.004252649759260919	1.0027e-06	0.00159754	none	0.000225923	0.00140569	0.443	1.937061806558609e-05	0.0308620097581494	0.006108647808288324	0.00140569	6.4818e-09	1.0327000000000001e-05	0.00646434	2.25882e-05	9.54075e-07	5.93624e-06	0.00422206	1.3428e-05	0.053706820216697364	0.3341630107100255	-0.1243728900069889	0.9010200373046616	-0.07955222943156462	0.9365933901278328	-0.13007772474866414	0.8965049334467908	0.9922539952367914	0.9701672633769179	0.9832897338689788	none	none	none	none	none	none	0.0	0.0	0.0	0.0
clinical_c_Block_I10-I15	I10-I15 Hypertensive diseases	Binary	clinical	45791.0	160979.0	0.2214586255259467	39119.0	206375.0	0.1593480899736857	0.0964195	0.00254072	9.999999999999982e-301	0.0935436	0.00220806	9.999999999999982e-301	0.1881888203061595	0.004958904573538189	0.2127999696018852	0.00220806	0.0152817	0.00041316599999999997	0.14321	0.000554565	0.0116785	0.000283304	0.113167	0.00039131699999999997	0.4467736144906886	0.010838100105293492	-3.486758799698558	0.000488912085353776	7.192498825798012	6.361611469963725e-13	-10.397865675109532	2.535486335246178e-25	0.005513263941223432	3.2419750760392065e-12	4.4793591922682465e-24	0.9531	0.0276	1.6753999999999993e-261	8.656233333333328e-261	0.08926731250507476	0.2454851093889556	0.0	0.0	0.0	0.0
clinical_c_Block_I26-I28	I26-I28 Pulmonary heart disease and diseases of pulmonary circulation	Binary	clinical	2638.0	204132.0	0.012758137060502007	2162.0	243332.0	0.008806732547434968	0.0083384	0.0018702	1.121e-06	0.00562416	0.00154368	4.072e-05	0.09681725102521553	0.021714912077539825	0.08631952274408784	0.00154368	0.000104801	2.3513699999999998e-05	0.0124637	4.49953e-05	4.89772e-05	1.34455e-05	0.00865937	2.79864e-05	0.6087780239696754	0.16712521175739464	0.32664296206141125	0.7439379453195429	2.0609495967411005	0.039307848924591514	0.09733028512642686	0.9224641061161434	0.9569356680992545	0.092182123584219	0.9893168825039924	none	none	none	none	none	none	0.0	0.0	0.0	0.0
clinical_c_Block_I60-I69	I60-I69 Cerebrovascular diseases	Binary	clinical	5312.0	201458.0	0.02569038061614354	3542.0	241952.0	0.014428051194733884	0.0105709	0.00193231	2.823e-09	0.00297387	0.00149521	0.02213	0.07400519047160263	0.013527795135719993	0.031525754499161084	0.00149521	0.000262144	4.7943500000000006e-05	0.0245365	8.92515e-05	4.2036099999999996e-05	2.11363e-05	0.0140931	4.53041e-05	0.2022055086867466	0.10167157022786802	2.0385081404325485	0.04149914148926655	4.200867231483868	2.6589449438690358e-05	1.5380671030632636	0.12403220849395374	0.2082185299007753	9.718902208624752e-05	0.416057408239212	none	none	none	none	none	none	0.0	0.0	0.0	0.0
clinical_c_Block_I70-I79	I70-I79 Diseases of arteries, arterioles and capillaries	Binary	clinical	5067.0	201703.0	0.024505489190888432	3141.0	242353.0	0.012794610051569488	0.0130019	0.00192595	9.15e-15	0.00614894	0.00154207	2.107e-06	0.09409272998026064	0.013937800883369584	0.07124409593710787	0.00154207	0.00030712400000000004	4.55285e-05	0.0233143	8.46407e-05	7.74104e-05	1.94179e-05	0.0125118	4.04165e-05	0.4646362849505553	0.1165510179193156	1.0083069014007928	0.3133071508659776	4.6410110692134765	3.4670855009936477e-06	0.2974076973587175	0.7661552677698757	0.6977007981469249	1.361152085575284e-05	0.9281529097653984	none	none	none	none	none	none	0.0	0.0	0.0	0.0
clinical_c_Block_I80-I89	I80-I89 Diseases of veins, lymphatic vessels and lymph nodes, not elsewhere classified	Binary	clinical	19515.0	187255.0	0.0943802292402186	23067.0	222427.0	0.09396156321539427	0.0233521	0.00207067	3.347999999999999e-37	0.0283043	0.00182294	4.4869999999999976e-68	0.07054638013573201	0.006255466230260073	0.08572743688622908	0.00182294	0.00198067	0.000176012	0.082837	0.000305571	0.00239308	0.00015466700000000002	0.0821554	0.000273556	0.26802921553474696	0.0173229790391933	-1.8194886951480083	0.06883690597973552	-1.7600892451731407	0.0783926760012211	-1.7164896104220813	0.08607246793154512	0.2942222594295147	0.1635752688214456	0.32353480853701355	0.996	0.1154	5.9235e-18	1.5904830708661413e-17	0.9723492263820324	0.9976634650378406	0.0	0.0	0.0	0.0
clinical_c_Block_I95-I99	I95-I99 Other and unspecified disorders of the circulatory system	Binary	clinical	3197.0	203573.0	0.015461624026696331	2782.0	242712.0	0.011332252519409844	0.00441015	0.00182417	0.008029999999999999	0.0008742660000000001	0.00127	0.2172	0.04443500885105255	0.018379649240008736	0.011090006892354095	0.00127	6.67616e-05	2.76175e-05	0.0150714	5.4171099999999994e-05	9.77003e-06	1.41926e-05	0.0111653	3.4858000000000004e-05	0.07736102872447702	0.1123798121679271	1.3643324174543043	0.17246296755773172	1.8354261783020611	0.06644256786269784	1.226684363015811	0.21994124715564026	0.4985549687183019	0.14256907274182126	0.5658682572450937	none	none	none	none	none	none	0.0	0.0	0.0	0.0
clinical_c_Block_H55-H59	H55-H59 Other disorders of eye and adnexa	Binary	clinical	541.0	206229.0	0.0026164337186245588	531.0	244963.0	0.0021629856534171915	0.00312533	0.00176216	0.03744	0.00180175	0.0014824000000000007	0.1204	0.12471175749199592	0.07031643717050537	0.08391985881722189	0.0014824000000000007	8.15215e-06	4.59671e-06	0.00260026	9.273710000000001e-06	3.88809e-06	3.19902e-06	0.00215407	6.91706e-06	0.8198458197807015	0.6745479591251384	0.41392967835925176	0.6789256080166463	0.7613971407264923	0.4464198947532136	0.3680462052833189	0.7128387816646578	0.94367894273374	0.6161524589041751	0.9149424460113972	none	none	none	none	none	none	0.0	0.0	0.0	0.0
clinical_c_Block_J00-J06	J00-J06 Acute upper respiratory infections	Binary	clinical	1352.0	205418.0	0.006538666150795571	1868.0	243626.0	0.00760914727040172	0.00331341	0.00178858	0.034089999999999995	9.2367e-05	0.00132684	0.4736	0.06393653750599898	0.034512967683588684	0.0015854493109754835	0.00132684	2.1519699999999997e-05	1.1617100000000001e-05	0.00647321	2.3167199999999997e-05	6.97072e-07	1.0013300000000001e-05	0.00754607	2.3746799999999998e-05	0.011998789296652677	0.17236021080200073	1.5078804172128573	0.13158513545447847	1.3576739131549205	0.17456717796545995	1.5186849413243495	0.12884181883350887	0.440700834141995	0.3115171862683292	0.4189787047033917	none	none	none	none	none	none	0.0	0.0	0.0	0.0
clinical_c_Block_J20-J22	J20-J22 Other acute lower respiratory infections	Binary	clinical	4317.0	202453.0	0.020878270542148282	4066.0	241428.0	0.016562522912983615	0.003549600000000001	0.00172215	0.009374	0.00107021	0.00144277	0.2423	0.028778008777626964	0.013962150049692996	0.010254560895605485	0.00144277	7.21799e-05	3.50219e-05	0.0202625	7.186060000000001e-05	1.73775e-05	2.34271e-05	0.016220099999999998	5.18217e-05	0.06271482659655815	0.08454763424889815	0.942751901431882	0.3458078191498618	1.300636860360553	0.1933827837916503	0.8905090370176668	0.37319261812003823	0.7337650132366886	0.3382603148830847	0.7246552872265646	none	none	none	none	none	none	0.0	0.0	0.0	0.0
clinical_c_I34	I34 Nonrheumatic mitral valve disorders	Binary	clinical	1471.0	205299.0	0.00711418484306234	1081.0	244413.0	0.004403366273717484	0.00395001	0.00183246	0.01896	0.00279979	0.00151353	0.03596	0.07140560798629729	0.033125971936924285	0.07364300251517042	0.00151353	2.7831100000000002e-05	1.29124e-05	0.007018000000000001	2.52599e-05	1.22478e-05	6.621389999999999e-06	0.00436231	1.4061199999999998e-05	0.6402983317176969	0.3461572666644002	-0.04320130335821375	0.9655410661307116	1.0738860819018916	0.2828737420692641	-0.2519921295456846	0.8010471472602192	0.9999882041396914	0.44355941803760346	0.9404366659811632	none	none	none	none	none	none	0.0	0.0	0.0	0.0
clinical_c_H35	H35 Other retinal disorders	Binary	clinical	1699.0	205071.0	0.008216859312279345	2075.0	243419.0	0.008452345067496559	1.00254e-06	0.00129315	none	0.00215281	0.0013967	0.04411	1.6223472419458937e-05	0.0209262307331611	0.034093045318341716	0.0013967	8.1435e-09	1.0504100000000002e-05	0.00812286	2.73506e-05	1.79359e-05	1.16369e-05	0.00831348	2.6374699999999997e-05	0.24290786490922714	0.15759981563022685	-1.119137807755667	0.2630813526259577	-1.143604978621206	0.2527874960266995	-1.1165937328448097	0.2641680724959259	0.642548925768468	0.41157294688083546	0.6167800811578886	none	none	none	none	none	none	0.0	0.0	0.0	0.0
clinical_c_I27	I27 Other pulmonary heart diseases	Binary	clinical	478.0	206292.0	0.0023117473521303863	426.0	245068.0	0.0017352766259053176	9.99844e-07	0.00125884	none	0.000583292	0.00135989	0.3351	4.4113942447970396e-05	0.055541059716518834	0.032538552300737426	0.00135989	2.3046399999999996e-09	2.9016200000000004e-06	0.002305	7.73184e-06	1.00932e-06	2.3531400000000002e-06	0.00172938	5.464490000000001e-06	0.32910359153675744	0.7672758147949168	-0.34561448323215593	0.7296324599635874	-0.2695536671973185	0.7875036494108028	-0.34918879297609234	0.7269475792256188	0.9478996502874732	0.8786882825004746	0.9149424460113972	none	none	none	none	none	none	0.0	0.0	0.0	0.0
clinical_c_H25	H25 Senile cataract	Binary	clinical	3961.0	202809.0	0.019156550756879626	5148.0	240346.0	0.020969962606010736	0.0106838	0.00193514	5.321e-09	0.00896044	0.00162042	3.084e-09	0.09213180726004158	0.01668769028821176	0.07241881610989723	0.00162042	0.000196238	3.55631e-05	0.0181716	6.61217e-05	0.000178679	3.2326900000000004e-05	0.019762099999999998	6.44617e-05	0.39582530017939344	0.0716133675270694	0.9292866233882382	0.3527405656645274	0.36535588866543056	0.7148457643565597	1.0156815337786638	0.3097810643941432	0.7371257329178487	0.8272232644300799	0.6701386290975343	none	none	none	none	none	none	0.0	0.0	0.0	0.0
clinical_c_E05	E05 Thyrotoxicosis [hyperthyroidism]	Binary	clinical	454.0	206316.0	0.0021956763553707018	1556.0	243938.0	0.0063382404457950105	0.00493947	0.00164232	1.787e-05	0.00947655	0.00144718	1.6420000000000002e-27	0.22726867071804646	0.07556435878619812	0.18733401786072632	0.00144718	1.08173e-05	3.59715e-06	0.00217916	7.64247e-06	5.96289e-05	9.11082e-06	0.00623263	1.98387e-05	1.4822477750654135	0.22647562966986595	0.494250010991422	0.6211296242513751	-4.983201047479898	6.254090884389825e-07	0.8709787979462023	0.3837657298017175	0.9273202840936022	2.569510208315199e-06	0.7270941116411027	none	none	none	none	none	none	0.0	0.0	0.0	0.0
clinical_c_Block_L50-L54	L50-L54 Urticaria and erythema	Binary	clinical	489.0	206281.0	0.0023649465589785754	645.0	244849.0	0.0026273554547157976	0.00136364	0.0015719000000000002	0.1597	0.00298211	0.00145399	0.00911	0.05906218793092863	0.06808237746665302	0.11859621934761275	0.00145399	3.21618e-06	3.7074000000000003e-06	0.0023553000000000003	8.19955e-06	7.81324e-06	3.80974e-06	0.00261222	8.348930000000001e-06	1.1765566571503765	0.5736896548694363	-0.6664930437448572	0.5050960085055289	-0.8647733302243422	0.3871632119549252	-0.7103969998092142	0.4774579831317853	0.8550175415206004	0.5516035009035225	0.7958357645515561	none	none	none	none	none	none	0.0	0.0	0.0	0.0
clinical_c_Block_L55-L59	L55-L59 Radiation-related disorders of the skin and subcutaneous tissue	Binary	clinical	1377.0	205393.0	0.006659573439086909	1349.0	244145.0	0.005495042648700172	0.00548361	0.00174191	0.0002114	0.00693381	0.00157333	1.861e-06	0.1043214840043796	0.03313850478098713	0.15320657090932896	0.00157333	3.6113000000000005e-05	1.14734e-05	0.00654951	2.3267199999999996e-05	3.7791e-05	8.57744e-06	0.00541246	1.75544e-05	1.2498603662128955	0.2836813606300214	-1.0178494112922578	0.3087495260505757	-0.1171362270333504	0.9067521023079388	-1.168055959993742	0.2427841930973513	0.694325782283907	0.9626727588340228	0.5965167899354462	none	none	none	none	none	none	0.0	0.0	0.0	0.0
clinical_c_Block_L60-L75	L60-L75 Disorders of skin appendages	Binary	clinical	5356.0	201414.0	0.025903177443536297	5876.0	239618.0	0.0239354118634264	0.00974951	0.00186974	2.669e-10	0.0099043	0.0016251999999999998	8.330999999999999e-12	0.0678616511537407	0.013014361093859604	0.07287447156421642	0.0016251999999999998	0.00024561900000000003	4.71258e-05	0.0249473	8.999899999999999e-05	0.000230974	3.7920900000000005e-05	0.0230896	7.533090000000001e-05	0.3957329599280461	0.06497073263716023	-0.2836281750257708	0.7766953428791942	0.2421128963326127	0.8086926856111119	-0.3437947520818516	0.7310006471740914	0.9687953752591664	0.8947956646636519	0.9149424460113972	0.5108	0.2486	0.0399	0.060470666666666666	0.04908877621731275	0.16095454509715046	0.0	0.0	0.0	0.0
clinical_c_Block_L80-L99	L80-L99 Other disorders of the skin and subcutaneous tissue	Binary	clinical	7435.0	199335.0	0.03595782753784398	9981.0	235513.0	0.040656798129485854	0.00604672	0.00181427	6.12e-05	0.00190158	0.00144692	0.09154	0.033586039677512294	0.010077222726655151	0.009727093449160949	0.00144692	0.000208221	6.24868e-05	0.034227099999999996	0.00012275399999999998	7.38156e-05	5.61681e-05	0.03874419999999999	0.000123789	0.044342208480183526	0.033741073704417444	1.9082216357554729	0.05636257638699086	1.5996726188346244	0.10967122920669632	1.9596238870595293	0.05003976729375832	0.2643554467708421	0.2136976157336362	0.21918245178257775	0.7929999999999999	0.77	0.3031	0.3772156934306569	0.7880596067186322	0.9429572004138423	0.0	0.0	0.0	0.0
clinical_c_Block_M15-M19	M15-M19 Arthrosis	Binary	clinical	21028.0	185742.0	0.1016975383276104	27482.0	218012.0	0.11194570946744116	0.0461802	0.00224689	8.559999999999993e-125	0.045966	0.0019441	3.693999999999994e-167	0.13365399888985138	0.00650291323046713	0.12603611503682574	0.0019441	0.00410965	0.000201416	0.0848819	0.00031855	0.00440277	0.00018774599999999997	0.0913804	0.000307695	0.3385954588891992	0.014438624553317932	0.9059715526715362	0.3649509096629399	-1.0645406569434404	0.28708384656461783	2.0067228167931184	0.04477918513727607	0.7428331689899142	0.4462006999391421	0.2081839309013712	0.8474	0.0576	6.221e-49	2.3058271739130437e-48	0.008065737099814169	0.03716778852752205	0.0	0.0	0.0	0.0
clinical_c_Block_M20-M25	M20-M25 Other joint disorders	Binary	clinical	17776.0	188994.0	0.08596991826667312	24861.0	220633.0	0.10126927745688286	0.0255747	0.00207818	4.639999999999999e-44	0.0308152	0.00183778	2.4739999999999997e-79	0.0815959330451432	0.006630421320123234	0.08939950594517541	0.00183778	0.00200466	0.000163315	0.0763799	0.000281817	0.00278117	0.00016654299999999998	0.0874721	0.000291599	0.2675845836080732	0.01602359413766125	-0.9171840115556787	0.3590462235273353	-3.3290033715434952	0.0008715734929258799	-0.06857849748602342	0.9453251350835504	0.739628627535895	0.002833950621170039	0.997816037579855	0.8156	0.0739	2.6736e-28	8.28816e-28	0.012586349472620826	0.05298697740942841	0.0	0.0	0.0	0.0
clinical_c_Block_M40-M43	M40-M43 Deforming dorsopathies	Binary	clinical	993.0	205777.0	0.004802437490931954	2072.0	243422.0	0.00844012480956765	0.00200351	0.00174237	0.1293	0.00385862	0.00153947	0.006313	0.04920915215477354	0.04279516969713791	0.061174737509777775	0.00153947	9.56698e-06	8.320239999999998e-06	0.00476555	1.69613e-05	3.22111e-05	1.28525e-05	0.00831562	2.68861e-05	0.4348597846639343	0.17351271401452342	-0.2428780928407272	0.8080998368855994	-1.4789873599874657	0.13914369308556934	-0.044619946699692166	0.9644102433257091	0.9815810151957624	0.2578536969767544	0.997816037579855	none	none	none	none	none	none	0.0	0.0	0.0	0.0
clinical_c_Block_M45-M49	M45-M49 Spondylopathies	Binary	clinical	5543.0	201227.0	0.02680756395995551	7288.0	238206.0	0.02968707992863369	0.0175042	0.00197255	1.467e-22	0.0147386	0.00169525	1.236e-20	0.1189514042836944	0.013404645314827376	0.09331188408528678	0.00169525	0.00045354	5.11764e-05	0.025456799999999998	9.2844e-05	0.00042035699999999995	4.84027e-05	0.0281005	9.23935e-05	0.4587589613252826	0.05282455716769142	1.4930986528505632	0.13541136513905536	0.4710793182411043	0.6375840936489174	1.838408989427336	0.06600216148425103	0.4440257046695667	0.785677130388177	0.2650086786867655	0.8545	0.1403	1.1329e-09	2.5927442953020137e-09	0.2997062944166864	0.5449917693903626	0.0	0.0	0.0	0.0
clinical_c_Block_M50-M54	M50-M54 Other dorsopathies	Binary	clinical	9321.0	197449.0	0.04507907336654254	12482.0	233012.0	0.050844419822887725	0.0221588	0.00206171	1.29e-31	0.0228191	0.00178279	8.460999999999996e-44	0.10586823941075292	0.00985024495349673	0.10080240357827044	0.00178279	0.000951548	8.870940000000001e-05	0.0419907	0.00015477200000000002	0.00109748	8.594680000000001e-05	0.046997000000000004	0.000155932	0.4215038797339592	0.03300917524758413	0.4016847272956261	0.6879160658624284	-1.1814822580619733	0.2374111974672163	0.7978238673033549	0.4249727088072246	0.94367894273374	0.39321229580507705	0.7540557337504258	0.8348	0.1037	8.1555e-16	2.0909966165413534e-15	0.1111474281228712	0.2938083177511557	0.0	0.0	0.0	0.0
clinical_c_Block_M65-M68	M65-M68 Disorders of synovium and tendon	Binary	clinical	3998.0	202772.0	0.019335493543550804	6048.0	239446.0	0.024636039984683944	0.00612056	0.00186147	0.0002832	0.00729288	0.0016029	1.614e-06	0.052428776329919206	0.01594537007640718	0.05258050825303548	0.0016029	0.00011595899999999999	3.5274e-05	0.0188299	6.796909999999999e-05	0.00017501	3.84771e-05	0.0238224	7.757800000000001e-05	0.284370279699229	0.06252067704139881	-0.007704897156735157	0.9938524423415384	-1.131265491765656	0.2579433640481146	0.16190959220348744	0.8713770490040688	0.9999882041396914	0.4142726755924265	0.9679671431805144	none	none	none	none	none	none	0.0	0.0	0.0	0.0
clinical_c_Block_M80-M85	M80-M85 Disorders of bone density and structure	Binary	clinical	2523.0	204247.0	0.012201963534361851	7350.0	238144.0	0.02993963192583118	0.000791652	0.0015745999999999998	0.3043	0.0166659	0.00170859	2.7929999999999997e-27	0.00950200317934682	0.01889953439920508	0.10489901616073874	0.00170859	9.503539999999999e-06	1.89027e-05	0.011995200000000001	4.17869e-05	0.00047660199999999996	4.8928e-05	0.0281209	9.2556e-05	0.5331671500249008	0.05473498289226303	-4.387071273488896	1.1488715102704793e-05	-8.905176255262568	5.330129011900371e-19	-3.4649318073125155	0.0005303659447476538	0.00019028184388854811	3.2101913367127236e-18	0.004015627867375093	none	none	none	none	none	none	0.0	0.0	0.0	0.0
clinical_c_E10	E10 Insulin-dependent diabetes mellitus	Binary	clinical	1784.0	204986.0	0.008627944092469895	1257.0	244237.0	0.005120288072213578	0.0214959	0.0018592	1.5739999999999988e-64	0.0195198	0.00158867	3.556e-79	0.3351185195875509	0.0289847064611007	0.4558615791249459	0.00158867	0.000183618	1.5912899999999998e-05	0.00835838	2.99757e-05	9.93313e-05	8.09978e-06	0.00498942	1.6125999999999998e-05	3.8265285586133504	0.3120269188914797	-2.5645739246515995	0.010330257114789358	4.7204306892505805	2.353457936966976e-06	-3.7587656206572015	0.00017075369884244842	0.06609730704489243	9.378441402951107e-06	0.0013712039452499645	none	none	none	none	none	none	0.0	0.0	0.0	0.0
clinical_c_Block_M86-M90	M86-M90 Other osteopathies	Binary	clinical	1477.0	205293.0	0.007143202592252261	1930.0	243564.0	0.007861699267599208	0.00222058	0.00176201	0.1121	0.00143686	0.00140959	0.1508	0.04001625720972829	0.03175253553851396	0.024052477920747103	0.00140959	1.57381e-05	1.2488399999999999e-05	0.00707166	2.52331e-05	1.11866e-05	1.09745e-05	0.00777429	2.47183e-05	0.18179690062272305	0.17834999784421304	0.403533272121633	0.6865559630778777	0.2737698996492949	0.7842614567618287	0.4244207118532367	0.6712590183439345	0.94367894273374	0.8786882825004746	0.9145688424737412	none	none	none	none	none	none	0.0	0.0	0.0	0.0
clinical_c_Block_M95-M99	M95-M99 Other disorders of the musculoskeletal system and connective tissue	Binary	clinical	449.0	206321.0	0.0021714948977124343	521.0	244973.0	0.0021222514603208226	0.00182056	0.00176777	0.1711	0.00222341	0.00145087	0.05915	0.08452492727576008	0.08207399409537197	0.10517808744373718	0.00145087	3.94465e-06	3.83033e-06	0.00216277	7.72512e-06	4.70775e-06	3.07212e-06	0.00211265	6.752330000000001e-06	1.0715385329618965	0.6992501636414211	-0.19303995092654325	0.8469276801666182	-0.15541348881645192	0.8764953508295201	-0.2606417131136665	0.7943688187706021	0.9867181417212952	0.9437938461698634	0.9397666829205784	none	none	none	none	none	none	0.0	0.0	0.0	0.0
clinical_c_Block_N00-N08	N00-N08 Glomerular diseases	Binary	clinical	1261.0	205509.0	0.0060985636214151	1028.0	244466.0	0.004187475050306729	0.0010187999999999998	0.0016744	0.2776	0.00224816	0.0013847999999999998	0.032260000000000004	0.02075257223031165	0.034106897273688486	0.06153613057744875	0.0013847999999999998	6.16283e-06	1.01287e-05	0.00604296	2.13252e-05	9.360260000000001e-06	5.7658800000000004e-06	0.00415417	1.31572e-05	0.5269080533517214	0.32457310017666424	-0.7998272923416937	0.42381086797875206	-0.274342887793841	0.7838211286280382	-0.8512434553514067	0.39463412804893183	0.7830930478103579	0.8786882825004746	0.7313149925382303	none	none	none	none	none	none	0.0	0.0	0.0	0.0
clinical_c_Block_N10-N16	N10-N16 Renal tubulo-interstitial diseases	Binary	clinical	2060.0	204710.0	0.009962760555206273	2039.0	243455.0	0.00830570197234963	0.00255845	0.00170294	0.05437	0.00287881	0.00150068	0.02772	0.0357579557953297	0.02380099405581456	0.04620430142908659	0.00150068	2.52045e-05	1.67772e-05	0.00982626	3.47775e-05	2.3707e-05	1.2358800000000001e-05	0.00821127	2.64181e-05	0.3413002757996567	0.1779247415764457	-0.3085018368447239	0.7577005027600484	0.07186455346686549	0.9427096993190808	-0.362986092637129	0.7166152733028329	0.958427843586696	0.9701672633769179	0.9149424460113972	none	none	none	none	none	none	0.0	0.0	0.0	0.0
clinical_c_Block_N17-N19	N17-N19 Renal failure	Binary	clinical	5519.0	201251.0	0.026691492963195826	3783.0	241711.0	0.015409745248356374	0.00552571	0.00182017	0.0005838999999999999	0.00512897	0.00153521	7.646e-05	0.03766432502421141	0.012406636338012469	0.051804982249308094	0.00153521	0.00014185	4.6732799999999994e-05	0.025529	9.16559e-05	7.7246e-05	2.3125100000000003e-05	0.0149835	4.83802e-05	0.3171301016609836	0.094939094761158	-0.7120608069636248	0.4764271227695074	1.2390156169286348	0.2153397146535886	-1.0786973171555556	0.2807226820571327	0.8367623036988912	0.3634714928866304	0.6398959640807567	none	none	none	none	none	none	0.0	0.0	0.0	0.0
clinical_c_Block_N20-N23	N20-N23 Urolithiasis	Binary	clinical	4933.0	201837.0	0.02385742612564685	2120.0	243374.0	0.008635648936430219	0.0253036	0.00208972	1.984e-41	0.00819303	0.00157252	3.374e-09	0.1866095311223935	0.015411311804529326	0.12764141102665172	0.00157252	0.00058877	4.87462e-05	0.0226795	8.38227e-05	7.01129e-05	1.34622e-05	0.00848752	2.7506700000000002e-05	0.9405864244924029	0.1805996123937482	2.0373902733843905	0.04161094780537719	10.256024683238437	1.111903573836582e-24	0.4749966081454721	0.6347893908788206	0.2082185299007753	7.754064396491951e-24	0.8995678533844249	none	none	none	none	none	none	0.0	0.0	0.0	0.0
clinical_c_Block_N25-N29	N25-N29 Other disorders of kidney and ureter	Binary	clinical	1643.0	205127.0	0.007946026986506744	1192.0	244302.0	0.0048555158170871795	0.00453448	0.00177717	0.003489	0.00316583	0.00152124	0.0206	0.07528681937041677	0.029506685833992782	0.07708705034139658	0.00152124	3.56566e-05	1.3976199999999998e-05	0.00782776	2.7953600000000003e-05	1.52835e-05	7.34448e-06	0.00481235	1.55253e-05	0.6413227272726038	0.30818738796735645	-0.03801361116911082	0.9696768297288312	1.2903789589387262	0.19691911401181167	-0.2737821456284295	0.7842520452872823	0.9999882041396914	0.34029959084673606	0.933766397919938	none	none	none	none	none	none	0.0	0.0	0.0	0.0
clinical_c_D50	D50 Iron deficiency anaemia	Binary	clinical	3207.0	203563.0	0.015509986942012862	5198.0	240296.0	0.021173633571492583	0.00591986	0.00180217	6.498e-05	0.00613207	0.00153676	2.0440000000000003e-06	0.05950998533480981	0.01811649435473714	0.049219025742167716	0.00153676	9.0004e-05	2.74047e-05	0.0151137	5.41187e-05	0.000126726	3.17659e-05	0.0205393	6.62982e-05	0.2791823140144597	0.06998151499101943	0.4695425114846126	0.6386819056635171	-0.8753039541671283	0.3814085431975496	0.6793338683431063	0.4969263415346134	0.9365628087600264	0.5448693474250709	0.7976025803921749	none	none	none	none	none	none	0.0	0.0	0.0	0.0
clinical_c_D64	D64 Other anaemias	Binary	clinical	5261.0	201509.0	0.02544372974802921	7403.0	238091.0	0.03015552314924194	0.00663873	0.00176863	1.2880000000000002e-06	0.00825574	0.00155238	2.883e-12	0.04679200237486577	0.0124658992247401	0.05170680632351485	0.00155238	0.00016334	4.35256e-05	0.0244408	8.70914e-05	0.00024081599999999998	4.5299899999999996e-05	0.028928700000000005	9.34827e-05	0.26124730918190353	0.04914323376025394	-0.3108825336446904	0.7558899231383841	-1.233269246591561	0.21747532765985245	-0.115841981426515	0.9077777781005736	0.9584250221611088	0.3659108687610216	0.9832897338689788	0.9001	0.40399999999999997	0.0259	0.03978333333333334	0.8046936812915781	0.9429572004138423	0.0	0.0	0.0	0.0
clinical_c_D68	D68 Other coagulation defects	Binary	clinical	432.0	206338.0	0.0020892779416743236	586.0	244908.0	0.0023870237154472213	0.00476696	0.00175437	0.001087	0.0086575	0.00163574	1.193e-08	0.2284012199436809	0.08405781635100681	0.3721545133590041	0.00163574	9.93532e-06	3.6569300000000005e-06	0.00207427	7.383739999999999e-06	2.0609899999999997e-05	3.895619999999999e-06	0.00235997	7.71625e-06	3.551118742799253	0.6712215584172474	-1.3117438126189356	0.18960658866953065	-1.997815624450166	0.04573665278904363	-1.18442291036947	0.2362456955633145	0.5127116938512818	0.10493690899650704	0.5935530326766609	none	none	none	none	none	none	0.0	0.0	0.0	0.0
clinical_c_E11	E11 Non-insulin-dependent diabetes mellitus	Binary	clinical	12352.0	194418.0	0.05973787299898437	7508.0	237986.0	0.03058323217675381	0.07312869999999999	0.0024105	4.43499999999999e-294	0.04153830000000002	0.0019146	6.828999999999997e-142	0.2914569522507767	0.009607130762621204	0.2576493484516781	0.0019146	0.00403521	0.000135174	0.0511444	0.00019516	0.00121947	5.65963e-05	0.028138299999999998	9.44823e-05	1.2752352512238214	0.059184397196190765	2.2132493063211687	0.026880462474921124	19.21429405104788	2.8103058230211477e-82	-2.248461586515261	0.02454677190059313	0.15485483817074128	3.8191335543620724e-81	0.1250941260318688	0.9159	0.0433	3.0586999999999996e-99	1.3037708749999997e-98	0.05210523597149592	0.16605500435775802	0.0	0.0	0.0	0.0
clinical_c_G45	G45 Transient cerebral ischaemic attacks and related syndromes	Binary	clinical	1584.0	205186.0	0.007660685786139189	1181.0	244313.0	0.0048107082046811725	0.00112775	0.00164226	0.2405	0.00155062	0.00130684	0.07892	0.019257291852484485	0.02804298835527481	0.03803390520156362	0.00130684	8.54138e-06	1.2438299999999999e-05	0.00756531	2.6582399999999998e-05	7.40745e-06	6.24303e-06	0.00476969	1.49566e-05	0.30739199905297937	0.25907126903964545	-0.4408706296355007	0.659306657442633	0.081477240431662	0.9350624241951632	-0.4995601319333654	0.6173848360931964	0.9418708863780216	0.9701672633769179	0.8843620625118759	none	none	none	none	none	none	0.0	0.0	0.0	0.0
clinical_c_D70	D70 Agranulocytosis	Binary	clinical	1367.0	205403.0	0.006611210523770373	2142.0	243352.0	0.00872526416124223	0.00110519	0.00139263	0.162	0.000520043	0.00116205	0.298	0.0211444574039954	0.026643749685145646	0.008038350383082683	0.00116205	7.25064e-06	9.13648e-06	0.00655329	2.2317199999999997e-05	4.49457e-06	1.0043300000000001e-05	0.0086382	2.6611399999999997e-05	0.06158371171936392	0.1376113158569313	0.4078726299939633	0.6833671877569698	0.20299098522581807	0.8391420782808102	0.3986817441547829	0.6901277210648853	0.94367894273374	0.9151137890716654	0.9149424460113972	none	none	none	none	none	none	0.0	0.0	0.0	0.0
clinical_c_H04	H04 Disorders of lachrymal system	Binary	clinical	781.0	205989.0	0.0037771436862214045	1630.0	243864.0	0.00663967347470814	1.00065e-06	0.00147322	none	0.0029616	0.00149726	0.02309	2.973010218347466e-05	0.043770530294047406	0.05647294130942938	0.00149726	3.7597800000000004e-09	5.53539e-06	0.00375733	1.29282e-05	1.94878e-05	9.85282e-06	0.00656066	2.10964e-05	0.4293270563225833	0.21706309624874406	-1.0800711668092646	0.28011049031726865	-1.7240582507399171	0.08469732790608836	-0.9561611527630428	0.3389908230020854	0.6598158216362328	0.17331885633292213	0.6999998058839911	none	none	none	none	none	none	0.0	0.0	0.0	0.0
clinical_c_E66	E66 Obesity	Binary	clinical	5347.0	201423.0	0.025859650819751414	6499.0	238995.0	0.026473152093330184	0.027016	0.00209652	4.6319999999999994e-45	0.029218200000000007	0.00181722	1.3329999999999988e-73	0.18826689182535028	0.014610057153156771	0.2003023091058106	0.00181722	0.000676473	5.26447e-05	0.024363299999999997	9.00758e-05	0.000749497	4.6788599999999994e-05	0.024902200000000003	8.28193e-05	1.0442595293188672	0.0651896424048245	-0.6268364988339838	0.5307664157861163	-1.0368044944896466	0.2998269805073196	-0.2722969268694048	0.7853937189854409	0.8624396821797592	0.4579489904002288	0.933766397919938	0.8898	0.0709	3.8179e-36	1.3019038999999999e-35	0.12011243637093548	0.3043765541186688	0.0	0.0	0.0	0.0
clinical_c_E78	E78 Disorders of lipoprotein metabolism and other lipidaemias	Binary	clinical	23986.0	182784.0	0.11600328867824153	15322.0	230172.0	0.06241293066225651	0.0583812	0.00231648	3.0459999999999944e-193	0.036269800000000005	0.00185938	3.120999999999998e-115	0.1569534959695503	0.0062276834724799045	0.1406302085155067	0.00185938	0.00570506	0.000228868	0.0920158	0.00034761199999999996	0.00204789	0.00010556	0.0544149	0.000181596	0.5184385759279939	0.026723298651274745	1.7134055845535912	0.0866379496167593	14.510354561594973	1.0418067050763328e-47	-3.2502163866794427	0.0011531722755440822	0.3426724872901674	1.0618414494047238e-46	0.008041859289978468	0.8817	0.0608	1.0265e-47	3.7237925531914895e-47	0.05168794007649417	0.16605500435775802	0.0	0.0	0.0	0.0
clinical_c_E86	E86 Volume depletion	Binary	clinical	1615.0	205155.0	0.007810610823620449	1457.0	244037.0	0.005934971934140956	0.00192898	0.00167704	0.1151	0.00157158	0.00142393	0.123	0.03245232884724925	0.02821379877966122	0.032697719225520686	0.00142393	1.49085e-05	1.29617e-05	0.00771379	2.72164e-05	9.259289999999999e-06	8.38954e-06	0.00588243	1.87385e-05	0.25545487368977904	0.2314593107047461	-0.005998161218147818	0.9952141884681224	0.3658842022503454	0.7144514850150472	-0.046520566745297885	0.9628953419387424	0.9999882041396914	0.8272232644300799	0.997816037579855	none	none	none	none	none	none	0.0	0.0	0.0	0.0
clinical_c_E87	E87 Other disorders of fluid, electrolyte and acid-base balance	Binary	clinical	3068.0	203702.0	0.014837742419113025	2692.0	242802.0	0.010965644781542522	0.00286281	0.00171825	0.04111	0.00137765	0.00150336	0.2063	0.029729628705829306	0.017843634234822152	0.01791198082199717	0.00150336	4.16265e-05	2.49854e-05	0.0144988	5.1411499999999994e-05	1.4881300000000001e-05	1.62395e-05	0.0107871	3.47523e-05	0.1234492603311411	0.13471633950982548	0.446518840875796	0.6552225060425844	0.8975144048436203	0.36944449038082505	0.3735144729023054	0.7087655756693014	0.9418708863780216	0.5379274173127399	0.9149424460113972	none	none	none	none	none	none	0.0	0.0	0.0	0.0
clinical_c_F10	F10 Mental and behavioural disorders due to use of alcohol	Binary	clinical	4355.0	202415.0	0.021062049620351117	1442.0	244052.0	0.005873870644496403	0.0117589	0.00195717	2.834e-10	0.00458398	0.00157046	0.001726	0.09473930422582004	0.015768560328912416	0.0961452444870641	0.00157046	0.000240997	4.0137e-05	0.0202538	7.38886e-05	2.67153e-05	9.1538e-06	0.00580127	1.88323e-05	0.8097873649785488	0.27746765267620577	-0.038498933332559916	0.9692898819322698	5.2051061873911415	1.9388570549675047e-07	-0.7260921818876128	0.4677822615003094	0.9999882041396914	8.091293221517935e-07	0.7870622177624255	none	none	none	none	none	none	0.0	0.0	0.0	0.0
clinical_c_F17	F17 Mental and behavioural disorders due to use of tobacco	Binary	clinical	6803.0	199967.0	0.03290129128983895	5507.0	239987.0	0.022432320138170384	0.0223384	0.00207273	4.13e-31	0.0184207	0.00172897	6.465e-31	0.13179207631367415	0.01222869096880895	0.1419013788965328	0.00172897	0.000707783	6.5805e-05	0.0309768	0.000114345	0.00040076900000000004	3.76775e-05	0.0213556	7.044069999999999e-05	0.8229725326260606	0.07737012492986832	-0.5591024428729088	0.5760918076578156	4.0488187460479965	5.1476791102669626e-05	-1.3738990174456578	0.1694730347266098	0.8875596668655498	0.00018310536432493226	0.4843805752915933	0.8591	0.1022	4.2418e-17	1.112656769230769e-16	0.1679967465306167	0.3695928423673567	0.0	0.0	0.0	0.0
clinical_c_F31	F31 Bipolar affective disorder	Binary	clinical	451.0	206319.0	0.002181167480775741	617.0	244877.0	0.0025132997140459644	0.00708597	0.00188096	6.869e-05	0.00523433	0.00153975	0.00015230000000000002	0.3277973763928202	0.0870133168923717	0.21578542657154384	0.00153975	1.54199e-05	4.094219999999999e-06	0.0021606999999999998	7.81663e-06	1.31218e-05	3.8606e-06	0.00249375	8.056799999999999e-06	2.1620817303502218	0.6361118694226454	1.039980149227191	0.2983491233072926	0.4083817771684963	0.6829934098271889	1.1885364760767452	0.23462211793847665	0.681573428245108	0.8098132152313425	0.5935530326766609	none	none	none	none	none	none	0.0	0.0	0.0	0.0
clinical_c_F32	F32 Depressive episode	Binary	clinical	4798.0	201972.0	0.023204526768873628	7941.0	237553.0	0.03234702273782659	0.0133062	0.00198769	2.347e-12	0.011609	0.00165951	5.151e-14	0.10007363034032776	0.01494907293526071	0.06929034331369817	0.00165951	0.000300934	4.49891e-05	0.0223153	8.17003e-05	0.000362071	5.1795e-05	0.0308269	0.00010098799999999999	0.34016804660705274	0.048661737543223005	1.7165912735110915	0.08605387805053442	-0.8911359556337791	0.3728562376006538	2.283091356747664	0.02242498758777245	0.3426724872901674	0.5384572368619797	0.11885243421519395	none	none	none	none	none	none	0.0	0.0	0.0	0.0
clinical_c_F41	F41 Other anxiety disorders	Binary	clinical	2411.0	204359.0	0.011660298882816656	4075.0	241419.0	0.01659918368677035	0.00492034	0.0018054	0.001994	0.00800852	0.00158874	7.225e-09	0.061094707062180675	0.022417228104167804	0.07661270134921024	0.00158874	5.662e-05	2.07781e-05	0.011450700000000001	4.1040699999999995e-05	0.00013042	2.58823e-05	0.0161548	5.24813e-05	0.4628274405161665	0.09184970605483496	-0.5729641971527658	0.5666689358608257	-2.223514088782644	0.026181154442349325	-0.23135426413151386	0.8170395932581751	0.8875596668655498	0.06545288610587331	0.9422269714733348	none	none	none	none	none	none	0.0	0.0	0.0	0.0
clinical_c_G20	G20 Parkinson's disease	Binary	clinical	747.0	206023.0	0.003612709774145185	492.0	245002.0	0.0020041223003413526	0.00465755	0.00177438	0.002082	0.00321164	0.00149289	0.01247	0.14338146080569275	0.05462382506347868	0.15920295146247515	0.00149289	1.6720899999999998e-05	6.37091e-06	0.00357334	1.27551e-05	6.414439999999999e-06	2.98188e-06	0.00199083	6.39679e-06	1.6169926982516607	0.7516912134282434	-0.1720105758240472	0.8634292146196929	1.46519094658126	0.14286882895278696	-0.3906013296015145	0.6960919426889275	0.9867181417212952	0.2638344228047982	0.9149424460113972	none	none	none	none	none	none	0.0	0.0	0.0	0.0
clinical_c_G40	G40 Epilepsy	Binary	clinical	2053.0	204717.0	0.009928906514484694	1966.0	243528.0	0.008008342362746137	0.00239332	0.00178291	0.1022	0.00029136200000000003	0.00136496	0.4204	0.033536227852711334	0.024982900740760764	0.004808656231987241	0.00136496	2.3518600000000002e-05	1.75208e-05	0.00980322	3.50762e-05	2.31382e-06	1.08397e-05	0.00793908	2.51082e-05	0.035083415009111066	0.16435750995075726	0.8539786478035275	0.3931168202805513	1.0292157389426908	0.30337830800349475	0.8567556420893889	0.3915799451246028	0.762906344862476	0.4607177743319548	0.7282013014597877	none	none	none	none	none	none	0.0	0.0	0.0	0.0
clinical_c_E14	E14 Unspecified diabetes mellitus	Binary	clinical	1587.0	205183.0	0.007675194660734149	956.0	244538.0	0.003894188860012872	0.00825728	0.00185134	2.238e-07	0.00506415	0.00145595	9.199e-06	0.14079524487264747	0.03156727986001772	0.14684710659105596	0.00145595	6.25836e-05	1.4036400000000002e-05	0.00751661	2.70666e-05	1.95963e-05	5.6349e-06	0.00385002	1.22946e-05	1.2782942640408432	0.3675724676823557	-0.11480249724835045	0.9086016696282302	2.8420920675409	0.004481854666289213	-0.5417545240708138	0.5879876230985619	0.9922539952367914	0.01283990796288261	0.8656484451173273	none	none	none	none	none	none	0.0	0.0	0.0	0.0
clinical_c_G43	G43 Migraine	Binary	clinical	729.0	206041.0	0.003525656526575422	2283.0	243211.0	0.009299616283901031	0.00365718	0.00181085	0.0239	0.00866219	0.00163021	2.583e-08	0.1148010002898729	0.0568436312609487	0.12755259062052784	0.00163021	1.2845e-05	6.360650000000001e-06	0.00349941	1.256e-05	7.97537e-05	1.50158e-05	0.00912735	2.98192e-05	0.9051242719360332	0.17041422582948612	-0.20665570017233306	0.8362787566351264	-4.102959173638232	4.078992489927533e-05	0.2077738656380296	0.8354055394905712	0.984950535592482	0.00014706571562323758	0.9467417662383104	none	none	none	none	none	none	0.0	0.0	0.0	0.0
clinical_c_G47	G47 Sleep disorders	Binary	clinical	4139.0	202631.0	0.020017410649513952	1683.0	243811.0	0.006855564698118895	0.016893400000000003	0.00200171	1.176e-19	0.00907999	0.00164112	1.1440000000000002e-08	0.14115167252160732	0.016725153870933412	0.1689052373222642	0.00164112	0.000330412	3.91985e-05	0.0192283	7.042909999999999e-05	6.17738e-05	1.11701e-05	0.00674151	2.20546e-05	1.3572527577902118	0.2454219916824357	-0.7973028168793531	0.4252751847726266	6.590897856854642	4.371745926328262e-11	-1.966046689361876	0.049293217615085365	0.7830930478103579	2.0874102170756563e-10	0.21874057634637534	none	none	none	none	none	none	0.0	0.0	0.0	0.0
clinical_c_G51	G51 Facial nerve disorders	Binary	clinical	457.0	206313.0	0.0022101852299656623	481.0	245013.0	0.001959314687935347	0.000143552	0.00136334	0.4537	0.00299714	0.00142375	0.005838	0.006569579298440798	0.06239251449465195	0.1513439396127157	0.00142375	3.16573e-07	3.0065499999999996e-06	0.00220496	7.486560000000001e-06	5.859299999999999e-06	2.78356e-06	0.00194911	6.20354e-06	1.4570670868152924	0.6922044715538674	-1.5208639717597965	0.1282939767867497	-1.352788303373636	0.17612327051951834	-1.5210401296505878	0.12824976719477996	0.4358705621601112	0.3132393737427676	0.4189787047033917	none	none	none	none	none	none	0.0	0.0	0.0	0.0
clinical_c_G55	G55 Nerve root and plexus compressions in diseases classified elsewhere	Binary	clinical	1951.0	204819.0	0.009435604778256031	2375.0	243119.0	0.009674370860387627	0.00381799	0.00176678	0.009147	0.00424397	0.00151931	0.001723	0.05560464262159806	0.025731123049297408	0.06064869919052125	0.00151931	3.56205e-05	1.6484800000000002e-05	0.00929402	3.31552e-05	4.05709e-05	1.4525799999999999e-05	0.00951909	3.06821e-05	0.4151246606408783	0.14862913555127616	-0.14982029216022086	0.88090639922651	-0.22530990104036575	0.8217381977675872	-0.11020613212948413	0.9122458991637034	0.9922539952367914	0.9048034778956888	0.9832897338689788	none	none	none	none	none	none	0.0	0.0	0.0	0.0
clinical_c_G56	G56 Mononeuropathies of upper limb	Binary	clinical	3864.0	202906.0	0.01868743047830924	7843.0	237651.0	0.031947827645482166	0.0155627	0.00199295	6.221e-17	0.031576400000000004	0.00184245	1.0439999999999995e-85	0.13662415178796442	0.017496006689444867	0.19007750723764946	0.00184245	0.000284832	3.65135e-05	0.0180174	6.59496e-05	0.0009742780000000001	5.7090600000000005e-05	0.0298803	9.964790000000001e-05	0.9352625107961456	0.054804376059870416	-2.5804015751774716	0.009868548312177594	-10.173543718075663	2.6026381487782632e-24	-1.1662543265334575	0.24351163354910446	0.06537913256817658	1.7460736947499735e-23	0.5965167899354462	none	none	none	none	none	none	0.0	0.0	0.0	0.0
clinical_c_G62	G62 Other polyneuropathies	Binary	clinical	788.0	205982.0	0.0038109977269429798	480.0	245014.0	0.0019552412686257093	0.00152375	0.00169534	0.1786	0.00196792	0.00146184	0.08681	0.0449510797534761	0.050013035963418	0.09954173469748988	0.00146184	5.78164e-06	6.4328e-06	0.00378856	1.34029e-05	3.8390800000000005e-06	2.85188e-06	0.00194699	6.23337e-06	0.9811435107301346	0.7288474205749962	-0.6115324901262101	0.5408471158596035	0.2760640416683503	0.7824988784270804	-0.6933584838899591	0.4880846092710113	0.8686332466836058	0.8786882825004746	0.7976025803921749	none	none	none	none	none	none	0.0	0.0	0.0	0.0
clinical_c_G81	G81 Hemiplegia	Binary	clinical	928.0	205842.0	0.004488078541374474	669.0	244825.0	0.002725117518147083	0.00298822	0.00173569	0.03589	0.00351271	0.00151928	0.009565	0.07742353711051342	0.04497100585878786	0.1356304561110775	0.00151928	1.33394e-05	7.748560000000001e-06	0.00445067	1.58176e-05	9.54053e-06	4.1267e-06	0.00270646	8.72718e-06	1.2334737302797194	0.5335317894021944	-0.7874752254883784	0.43100372562181005	0.4327252300176228	0.665214398286322	-0.8293915164798948	0.4068829003912852	0.7904220573687173	0.7958546977240419	0.7410582034617909	none	none	none	none	none	none	0.0	0.0	0.0	0.0
clinical_c_G93	G93 Other disorders of brain	Binary	clinical	733.0	206037.0	0.003545001692702036	975.0	244519.0	0.003971583826895973	0.00135886	0.00169119	0.2136	9.97896e-07	0.0014466	none	0.04246923863460934	0.05285574061085393	2.8486895576990254e-05	0.0014466	4.7994999999999995e-06	5.97334e-06	0.0035272	1.24725e-05	3.95302e-09	5.73048e-06	0.00396135	1.2665e-05	0.00024464701432238623	0.3546515885662476	0.6327332532721681	0.5269078506712911	0.5793380245644338	0.5623611131543871	0.6523984095990227	0.514144190059145	0.8624396821797592	0.7232350620693404	0.8084781785411876	none	none	none	none	none	none	0.0	0.0	0.0	0.0
clinical_c_G99	G99 Other disorders of nervous system in diseases classified elsewhere	Binary	clinical	661.0	206109.0	0.003196788702422982	507.0	244987.0	0.002065223589985905	0.00275953	0.00170332	0.03928	0.00256809	0.00141414	0.01736	0.09369229743183702	0.05783157423967001	0.124215100617139	0.00141414	8.7872e-06	5.424159999999999e-06	0.00317552	1.1238299999999999e-05	5.28993e-06	2.91308e-06	0.00205458	6.532190000000001e-06	1.1784048361982598	0.6489287306698627	-0.34076452116954165	0.7332808615431398	0.5680235249827071	0.5700189940891913	-0.3932453925224433	0.6941382463051238	0.9478996502874732	0.7267118090147024	0.9149424460113972	none	none	none	none	none	none	0.0	0.0	0.0	0.0
clinical_c_H00	H00 Hordeolum and chalazion	Binary	clinical	1050.0	205720.0	0.0050781061082362045	974.0	244520.0	0.003967510407586336	0.00774557	0.00178531	2.2430000000000003e-08	0.00312066	0.00144428	0.005917	0.18206794124682127	0.04196562889333677	0.08915807222211802	0.00144428	3.90852e-05	9.01168e-06	0.00500705	1.78731e-05	1.23201e-05	5.702280000000001e-06	0.00393559	1.25607e-05	0.7962590659592723	0.3685434490497837	1.5786514916115937	0.11441601697694866	2.5097951446823594	0.012080121830026509	1.305232758912201	0.1918136025380366	0.3989505855117288	0.03266563556078597	0.5197449549799967	none	none	none	none	none	none	0.0	0.0	0.0	0.0
clinical_c_H02	H02 Other disorders of eyelid	Binary	clinical	2652.0	204118.0	0.012825845141945156	3611.0	241883.0	0.014709117127098829	0.00421549	0.00180908	0.008009	0.00203419	0.00145899	0.08189	0.04875395456085912	0.020922788125925816	0.021260249821853795	0.00145899	5.3176999999999996e-05	2.2823200000000002e-05	0.0125615	4.5061e-05	2.9376999999999997e-05	2.1070799999999998e-05	0.014412200000000002	4.61212e-05	0.13453964526561785	0.09649923264672296	1.061951019571534	0.2882579216574541	0.7661979118207769	0.4435585506907153	1.0902980708594838	0.2755818647226632	0.666526528555689	0.6138839598027847	0.6378095559083472	none	none	none	none	none	none	0.0	0.0	0.0	0.0
clinical_c_D69	D69 Purpura and other haemorrhagic conditions	Binary	clinical	963.0	205807.0	0.004657348744982348	839.0	244655.0	0.003417598800785355	9.98164e-07	0.00151653	none	0.00174615	0.00114295	0.0151	2.5116691866609452e-05	0.03816027898869247	0.056194749015490826	0.00114295	4.63204e-09	7.03755e-06	0.00464055	1.60418e-05	5.9451800000000006e-06	3.89153e-06	0.00339878	1.04405e-05	0.526025677393447	0.3443200549599711	-1.059774146068996	0.28924736144869523	-0.7387054949389467	0.4600858483746961	-1.1426046133864536	0.2532027892445883	0.666526528555689	0.6284677825736829	0.6044931454938368	none	none	none	none	none	none	0.0	0.0	0.0	0.0
clinical_c_Block_M91-M94	M91-M94 Chondropathies	Binary	clinical	557.0	206213.0	0.002693814383131016	757.0	244737.0	0.0030835784173951298	0.000739616	0.0016375	0.3315	0.00236266	0.00148834	0.05807	0.028825526071989217	0.06381933184636669	0.08257549704545251	0.00148834	1.98631e-06	4.39769e-06	0.00268361	9.425830000000001e-06	7.26056e-06	4.57392e-06	0.00306579	9.84947e-06	0.7673422003823099	0.4834009824548871	-0.6528344927147544	0.5138629840908078	-0.8312306581490017	0.4058433385360653	-0.6501497166537397	0.5155955176357008	0.8550175415206004	0.5690396016510968	0.8084781785411876	none	none	none	none	none	none	0.0	0.0	0.0	0.0
clinical_c_I26	I26 Pulmonary embolism	Binary	clinical	2194.0	204576.0	0.01061082362044784	1758.0	243736.0	0.0071610711463416625	0.0109228	0.00191113	5.868e-10	0.00478079	0.00153302	0.0005149	0.14557318966614208	0.02547051030565918	0.08598696980160432	0.00153302	0.00011452600000000001	2.00494e-05	0.0103705	3.76063e-05	3.39365e-05	1.0883699999999999e-05	0.00706458	2.2808200000000003e-05	0.6352641116148461	0.2037341508871716	1.5874111361649663	0.1124195587586421	3.532611636270892	0.00041147645573506267	1.3263397235773051	0.18472719462971046	0.3972157742805354	0.0013802691236682481	0.5072819334391012	none	none	none	none	none	none	0.0	0.0	0.0	0.0
clinical_c_J44	J44 Other chronic obstructive pulmonary disease	Binary	clinical	5121.0	201649.0	0.02476664893359772	4145.0	241349.0	0.01688432303844493	0.0246274	0.00207406	7.512999999999998e-39	0.0170293	0.00170603	1.004e-27	0.17690065257047474	0.014898144646626069	0.16090172883316134	0.00170603	0.000585178	4.94005e-05	0.023176099999999998	8.54926e-05	0.000278056	2.78957e-05	0.01605	5.27979e-05	0.9714620872970644	0.09746099688053024	0.7288884378079195	0.4660699079497516	5.413508316496436	6.180172260170228e-08	-0.11610954610249168	0.9075657232920594	0.8294961642099322	2.6848289326969015e-07	0.9832897338689788	none	none	none	none	none	none	0.0	0.0	0.0	0.0
clinical_c_I47	I47 Paroxysmal tachycardia	Binary	clinical	1916.0	204854.0	0.00926633457464816	1615.0	243879.0	0.0065785721850635855	0.00758662	0.00186043	6.946e-06	0.00254183	0.00146298	0.03823	0.11201918303893496	0.027469920557656208	0.04881708701449287	0.00146298	6.95165e-05	1.7052000000000002e-05	0.00909352	3.2796e-05	1.66016e-05	9.55571e-06	0.00651478	2.0853400000000003e-05	0.38361209650598505	0.220803172387192	1.6084240396206353	0.1077423401702797	2.7070702205174277	0.006787989783887955	1.425246501297633	0.15408595873113728	0.3890532131275513	0.019035103626775747	0.458795270379229	none	none	none	none	none	none	0.0	0.0	0.0	0.0
clinical_c_I45	I45 Other conduction disorders	Binary	clinical	1620.0	205150.0	0.007834792281278716	770.0	244724.0	0.003136532868420409	0.00420988	0.00176171	0.005919	0.00269287	0.00146494	0.02072	0.07065738503141658	0.029568021364907524	0.09283709809345896	0.00146494	3.2639000000000004e-05	1.3659800000000001e-05	0.00772031	2.75167e-05	8.4112e-06	4.576e-06	0.0031151	9.97306e-06	0.8484326458944829	0.46157834644440204	-0.3789923254854302	0.7046935628653441	1.6817972147913622	0.09260816900700856	-0.6115955512871378	0.5408053821813269	0.9452422006376432	0.1864323430419591	0.8236403809083427	none	none	none	none	none	none	0.0	0.0	0.0	0.0
clinical_c_I44	I44 Atrioventricular and left bundle-branch block	Binary	clinical	2575.0	204195.0	0.012453450694007835	1382.0	244112.0	0.0056294654859181895	0.00468094	0.00182022	0.004204	0.00332624	0.00154745	0.01889	0.05533658584095021	0.02151806267104778	0.0721189865906519	0.00154745	5.71833e-05	2.22388e-05	0.012159	4.3673199999999994e-05	1.85679e-05	8.63888e-06	0.00556368	1.80149e-05	0.5681984575004966	0.26435936700067797	-0.4210449928490808	0.6737222275746482	1.618565207675991	0.10554084610151364	-0.6924977147481676	0.488624820537005	0.94367894273374	0.20794293098067745	0.7976025803921749	none	none	none	none	none	none	0.0	0.0	0.0	0.0
clinical_c_H36	H36 Retinal disorders in diseases classified elsewhere	Binary	clinical	951.0	205819.0	0.0045993132466025065	501.0	244993.0	0.0020407830741280848	0.016526	0.00194403	4.264999999999998e-24	0.00565108	0.00136974	3.331e-09	0.41997866170533976	0.04940403713633255	0.276006880607925	0.00136974	7.55501e-05	8.89787e-06	0.00449605	1.6339600000000002e-05	1.15017e-05	2.78844e-06	0.00202382	6.38619e-06	2.735038966527201	0.6630752024329541	1.7311631398962335	0.0834226715406401	6.8687825049825655	6.475213904819969e-12	0.970051928534262	0.3320206087255765	0.33751157188197906	3.177651268106096e-11	0.6954295155139943	none	none	none	none	none	none	0.0	0.0	0.0	0.0
clinical_c_H40	H40 Glaucoma	Binary	clinical	2413.0	204357.0	0.011669971465879964	2423.0	243071.0	0.009869894987250195	0.0157006	0.00200159	5.739e-17	0.00941618	0.00162448	1.022e-10	0.19482978811382387	0.024837863240306023	0.1325397663486338	0.00162448	0.000180033	2.2975799999999998e-05	0.0112866	4.136e-05	9.15009e-05	1.57934e-05	0.0096259	3.14095e-05	0.9405559571282456	0.16234350102905254	1.8450631400811168	0.06502835432885172	3.175419890216056	0.0014961982744540634	1.3693045709749585	0.17090408977269422	0.2896220823049699	0.004720149318218177	0.4843805752915933	none	none	none	none	none	none	0.0	0.0	0.0	0.0
clinical_c_H43	H43 Disorders of vitreous body	Binary	clinical	733.0	206037.0	0.003545001692702036	744.0	244750.0	0.00303062396636985	0.00561303	0.00183289	0.0009511	0.00256041	0.00138249	0.009725	0.175427277668944	0.05728437278379605	0.09074247530700033	0.00138249	1.97693e-05	6.45659e-06	0.00350227	1.25955e-05	7.71589e-06	4.166369999999999e-06	0.00300582	9.51552e-06	0.8300912454716785	0.448226615775476	1.1234395585715242	0.2612508569404959	1.568606380043084	0.11673968491609192	1.0028733884089258	0.31592195390754185	0.6410321952706611	0.22378845374450912	0.6806448600447039	none	none	none	none	none	none	0.0	0.0	0.0	0.0
clinical_c_H50	H50 Other strabismus	Binary	clinical	434.0	206336.0	0.002098950524737631	571.0	244923.0	0.0023259224258026672	0.00115912	0.0017072	0.2607	0.00285633	0.00149527	0.02384	0.05532832683248787	0.08148985399995108	0.12539862042899516	0.00149527	2.4272599999999998e-06	3.575e-06	0.00209162	7.41298e-06	6.627180000000001e-06	3.4694800000000003e-06	0.00231354	7.437769999999999e-06	1.242715038852495	0.6505896886757194	-0.6696204138877915	0.5030997973398805	-0.8430597566039053	0.3991950243240404	-0.6838641622140392	0.4940609460225161	0.8550175415206004	0.5626951140737804	0.7976025803921749	none	none	none	none	none	none	0.0	0.0	0.0	0.0
clinical_c_H52	H52 Disorders of refraction and accommodation	Binary	clinical	846.0	205924.0	0.004091502635778885	1133.0	244361.0	0.004615184077818603	0.000905696	0.00176913	0.328	0.000811338	0.00144919	0.3008	0.02525089298336457	0.04932351727694477	0.0205626955813769	0.00144919	3.68165e-06	7.1915600000000005e-06	0.00406131	1.45178e-05	3.7175599999999995e-06	6.640219999999999e-06	0.00457829	1.4643e-05	0.17845978987359518	0.3187607640265239	0.07623544437754481	0.9392317841929344	-0.0036686610571244178	0.9970728385498504	0.05237185205640284	0.9582324021327768	0.9999882041396914	0.9999834320256972	0.997816037579855	none	none	none	none	none	none	0.0	0.0	0.0	0.0
clinical_c_H53	H53 Visual disturbances	Binary	clinical	1478.0	205292.0	0.007148038883783916	1773.0	243721.0	0.007222172435986216	0.00270181	0.00177608	0.06976	0.0007616389999999999	0.00117564	0.2165	0.0486629092341172	0.03198937742940136	0.013609319695082077	0.00117564	1.91528e-05	1.25909e-05	0.00706972	2.52675e-05	5.45543e-06	8.420830000000001e-06	0.00715729	2.2083000000000002e-05	0.10275814550032657	0.15861423835949046	0.9159496358270808	0.3596933112728917	0.9042771163504432	0.3658484777727483	0.9345047614331116	0.3500435810237982	0.739628627535895	0.5356345116562338	0.7157504297064472	none	none	none	none	none	none	0.0	0.0	0.0	0.0
clinical_c_H54	H54 Blindness and low vision	Binary	clinical	498.0	206272.0	0.002408473182763457	449.0	245045.0	0.001828965270026966	0.0008054819999999999	0.00162416	0.3103	0.000214486	0.0012168	0.4258	0.03437406371116015	0.06931126867778283	0.011459280911716769	0.0012168	1.93397e-06	3.89964e-06	0.00239907	8.41133e-06	3.9145800000000004e-07	2.22078e-06	0.00182471	5.660449999999999e-06	0.11652008555298113	0.6610299843006132	0.2411374127608659	0.8094486169658408	0.3437233194144461	0.7310543721933631	0.227936453062785	0.81969564310406	0.9815810151957624	0.8423017766575706	0.9422269714733348	none	none	none	none	none	none	0.0	0.0	0.0	0.0
clinical_c_H61	H61 Other disorders of external ear	Binary	clinical	547.0	206223.0	0.00264545146781448	516.0	244978.0	0.002101884363772638	0.00417153	0.00178653	0.0076409999999999985	9.99542e-07	0.00132272	none	0.16497958569181545	0.07065536607096175	4.765681020795633e-05	0.00132272	1.09989e-05	4.71095e-06	0.00262567	9.39015e-06	2.0962399999999998e-09	2.7740100000000003e-06	0.0020971999999999996	6.59581e-06	0.0004812865140148916	0.6368992113223912	1.7414945549268142	0.08159692689044272	2.011484683510523	0.044274286538460925	1.6480334879496448	0.09934579946182867	0.33751157188197906	0.10291829765519424	0.3581855354746204	none	none	none	none	none	none	0.0	0.0	0.0	0.0
clinical_c_H65	H65 Nonsuppurative otitis media	Binary	clinical	577.0	206193.0	0.0027905402137640856	566.0	244928.0	0.002305555329254483	0.00403172	0.00185089	0.0193	0.00344301	0.00147756	0.005573	0.15271532404290472	0.0701088533225948	0.15224023403099224	0.00147756	1.1215999999999999e-05	5.149540000000001e-06	0.00277073	9.997669999999999e-06	7.91701e-06	3.3978500000000004e-06	0.00229153	7.34615e-06	1.374447645217984	0.5898902402932329	0.00495754281985364	0.9960444693271914	0.5347227404111131	0.592841594260223	-0.04187764330263771	0.9665962388199648	0.9999882041396914	0.7487824913706967	0.997816037579855	none	none	none	none	none	none	0.0	0.0	0.0	0.0
clinical_c_H66	H66 Suppurative and unspecified otitis media	Binary	clinical	416.0	206354.0	0.002011897277167868	439.0	245055.0	0.0017882310769305968	0.00196138	0.00162364	0.09931	0.00534159	0.00155222	0.0002301	0.0969194546294847	0.08023040069472337	0.2907084607375293	0.00155222	3.936880000000001e-06	3.25906e-06	0.00200327	7.0185199999999995e-06	9.531699999999999e-06	2.7703199999999997e-06	0.0017749000000000003	5.7442e-06	2.795502587804654	0.8124927063427291	-1.6633579317032248	0.09624080873590324	-1.307995717684168	0.19087476176711934	-1.6304129827125835	0.1030142425975224	0.36672851965262493	0.3349788865449446	0.366426500514677	none	none	none	none	none	none	0.0	0.0	0.0	0.0
clinical_c_H72	H72 Perforation of tympanic membrane	Binary	clinical	501.0	206269.0	0.0024229820573584177	571.0	244923.0	0.0023259224258026672	0.00148179	0.00172038	0.2048	0.00331143	0.00151209	0.01372	0.06292795054664006	0.07306027680132045	0.14537842393812606	0.00151209	3.58028e-06	4.1568199999999994e-06	0.0024125999999999996	8.56404e-06	7.6824e-06	3.50825e-06	0.00231228	7.4494e-06	1.3856085428723177	0.632752937953219	-0.8352392553014911	0.4035830114324195	-0.7541506519194778	0.4507587655355565	-0.8423267914577622	0.3996050586241382	0.7666630683124814	0.618917475994417	0.7353843092735877	none	none	none	none	none	none	0.0	0.0	0.0	0.0
clinical_c_H81	H81 Disorders of vestibular function	Binary	clinical	427.0	206343.0	0.0020650964840160566	644.0	244850.0	0.0026232820354061604	0.000178034	0.00163677	0.4607	9.98822e-07	0.00136579	none	0.008611700946529657	0.07917237021159636	3.977229828760855e-05	0.00136579	3.6676099999999996e-07	3.37185e-06	0.0020597	7.2364100000000006e-06	2.6145999999999996e-09	3.5751999999999997e-06	0.00261768	8.2768e-06	0.0003711691538256457	0.5075361274219569	0.08924272831964362	0.928889008537797	0.07409768137407534	0.9409326601866124	0.08982334438939224	0.9284275970329118	0.99860278808323	0.9701672633769179	0.9900736950250368	none	none	none	none	none	none	0.0	0.0	0.0	0.0
clinical_c_H83	H83 Other diseases of inner ear	Binary	clinical	429.0	206341.0	0.0020747690670793635	470.0	245024.0	0.0019145070755293406	0.00123574	0.00162588	0.2199	0.00126028	0.00142753	0.1891	0.05954639553338779	0.07834600609337282	0.06485619523737153	0.00142753	2.55825e-06	3.36596e-06	0.00206765	7.24913e-06	2.40737e-06	2.7268900000000002e-06	0.00190778	6.0815e-06	0.6444689497938488	0.7300065775112875	-0.04943910277772538	0.9605693667368088	0.0348297426227176	0.972215503830995	-0.030326205226800736	0.975806897432238	0.9999882041396914	0.987115358295838	0.997816037579855	none	none	none	none	none	none	0.0	0.0	0.0	0.0
clinical_c_H90	H90 Conductive and sensorineural hearing loss	Binary	clinical	523.0	206247.0	0.0025293804710547953	522.0	244972.0	0.0021263248796304594	0.000155745	0.0013770999999999998	0.4508	0.0011495	0.00132194	0.1637	0.0063874811207660954	0.05647821921350276	0.05429191147492706	0.00132194	3.92634e-07	3.47168e-06	0.00252061	8.57216e-06	2.43777e-06	2.8034800000000002e-06	0.00211827	6.6571e-06	0.4993593176478669	0.5742723307938983	-0.568998265176061	0.5693573172563811	-0.4583150030182554	0.6467261468881609	-0.5577161565677188	0.5770382233060982	0.8875596668655498	0.785677130388177	0.8583029492706223	none	none	none	none	none	none	0.0	0.0	0.0	0.0
clinical_c_H91	H91 Other hearing loss	Binary	clinical	1670.0	205100.0	0.008076606857861391	1416.0	244078.0	0.005767961742445844	0.00273041	0.00173654	0.05517	0.00174215	0.00147688	0.1303	0.0447707401686379	0.02847417828547597	0.0370626422405928	0.00147688	2.17956e-05	1.38626e-05	0.00796074	2.82995e-05	9.97327e-06	8.454839999999998e-06	0.00571471	1.83373e-05	0.28714259873129444	0.2434251483673156	0.18178520030381765	0.8557512994478459	0.728088631180691	0.4665593327599646	0.12673939652396682	0.8991466633306078	0.9867181417212952	0.6324205789329445	0.9832897338689788	none	none	none	none	none	none	0.0	0.0	0.0	0.0
clinical_c_I08	I08 Multiple valve diseases	Binary	clinical	1079.0	205691.0	0.005218358562654157	727.0	244767.0	0.002961375838106023	1.0021e-06	0.00165416	none	0.00161717	0.00148383	0.1533	2.3056847952583215e-05	0.03805979005013976	0.058389961318517127	0.00148383	5.1875400000000005e-09	8.56308e-06	0.00517667	1.8225899999999998e-05	4.764790000000001e-06	4.37202e-06	0.00294161	9.449060000000001e-06	0.5512798325625543	0.5058368686888907	-0.8881385426992193	0.3744662323427501	-0.495038074219792	0.6205732447660184	-0.9235666015019413	0.35571200943193115	0.7517693300820362	0.7720746941924641	0.7157504297064472	none	none	none	none	none	none	0.0	0.0	0.0	0.0
clinical_c_I10	I10 Essential (primary) hypertension	Binary	clinical	45638.0	161132.0	0.2207186729216037	39002.0	206492.0	0.1588714999144582	0.0965372	0.00254158	9.999999999999982e-301	0.0931464	0.00220569	9.999999999999982e-301	0.18868882131648132	0.004967698819538402	0.21221360151500515	0.00220569	0.0152686	0.000412466	0.142894	0.000553399	0.0116014	0.000282276	0.11294900000000001	0.00039045400000000004	0.4465767719505145	0.01086574938189386	-3.3292221084955043	0.0008708892328973443	7.337218894472532	2.180777895129065e-13	-10.21450506203048	1.707482976444715e-24	0.008547616545103566	1.1331492984494165e-12	2.8280186797365586e-23	0.9526	0.0278	4.878699999999997e-257	2.4830398507462674e-256	0.08818771585905512	0.2454851093889556	0.0	0.0	0.0	0.0
clinical_c_I12	I12 Hypertensive renal disease	Binary	clinical	1022.0	205748.0	0.004942689945349906	641.0	244853.0	0.00261106177747725	0.00377253	0.00176089	0.008225	0.00246534	0.00147818	0.04843	0.0905822314312172	0.042280736138590284	0.098539627986759	0.00147818	1.85116e-05	8.64125e-06	0.00488842	1.74253e-05	6.408780000000001e-06	3.8427699999999995e-06	0.00259315	8.31857e-06	0.9005318206651651	0.5399680851109692	-0.109526210603447	0.9127851337650328	1.2797505758336698	0.2006328711099348	-0.25679298946837525	0.797338582241378	0.9922539952367914	0.3430174893169853	0.9404366659811632	none	none	none	none	none	none	0.0	0.0	0.0	0.0
clinical_c_I20	I20 Angina pectoris	Binary	clinical	12978.0	193792.0	0.06276539149779949	6957.0	238537.0	0.02833877813714388	0.0525802	0.00228795	3.989999999999995e-158	0.0204169	0.00173916	1.0189999999999997e-39	0.20315392517657435	0.008839943992372477	0.13348651055868632	0.00173916	0.00300619	0.000132011	0.0541673	0.000204104	0.000551983	4.7112e-05	0.0264837	8.740700000000001e-05	0.664844115465255	0.056744747515410976	4.837112484927529	1.3173888358698778e-06	17.509317010728086	1.2164479413712687e-68	1.2292899201799634	0.21896312516703095	2.685446473119366e-05	1.4015595846234184e-67	0.5658682572450937	0.8175	0.0823	3.0853000000000005e-23	9.310507079646018e-23	0.026589150402556612	0.1007433365252423	0.0	0.0	0.0	0.0
1239-0.0	Current tobacco smoking	Non-Binary	none	none	none	none	none	none	none	0.061502	0.00235355	2.443999999999996e-205	0.0558698	0.00200724	3.1559999999999944e-238	none	none	none	0.00200724	0.020683700000000003	0.000801043	0.315625	0.00119767	0.0146457	0.000532251	0.247494	0.0008384569999999999	0.619915515338743	0.022528841431584786	1.8208019865387848	0.06863696223316616	6.2781457586325375	3.4263463147305283e-10	-4.060996049996868	4.886379833298819e-05	0.2942222594295147	1.565485816213086e-09	0.00041107639867434513	0.9651	0.0381	1.9561999999999996e-141	9.014381081081079e-141	0.35966138842297857	0.6289463253960804	0.0	0.0	0.0	0.0
clinical_c_J02	J02 Acute pharyngitis	Binary	clinical	406.0	206364.0	0.0019635343618513326	521.0	244973.0	0.0021222514603208226	0.00024147	0.00158431	0.4417	9.97085e-07	0.0014988	none	0.012171848677517616	0.07986077598988668	4.716696125268785e-05	0.0014988	4.73192e-07	3.1046699999999997e-06	0.00195916	6.8359e-06	2.1164499999999997e-09	3.1813999999999997e-06	0.00212263	6.834630000000001e-06	0.00044814168035819317	0.6736364865182526	0.11353501142047005	0.909606407420562	0.10597269945848184	0.9156040128671238	0.11533569409609687	0.90817904733193	0.9922539952367914	0.9630220250718972	0.9832897338689788	none	none	none	none	none	none	0.0	0.0	0.0	0.0
clinical_c_J43	J43 Emphysema	Binary	clinical	1131.0	205639.0	0.00546984572230014	750.0	244744.0	0.003055064482227672	0.00792667	0.00186885	4.639e-06	0.00214523	0.00147999	0.0769	0.17577558242836086	0.041442143702367096	0.07553853490622504	0.00147999	4.29759e-05	1.01355e-05	0.00537871	1.94178e-05	6.51521e-06	4.4949800000000005e-06	0.00303056	9.72616e-06	0.6765416951680285	0.4667603022690573	1.5054428860237443	0.1322102502425985	3.2884427108356937	0.00100743285377985	1.3026618775127283	0.19269022254575865	0.440700834141995	0.003255728125020247	0.5197449549799967	none	none	none	none	none	none	0.0	0.0	0.0	0.0
clinical_c_H26	H26 Other cataract	Binary	clinical	6927.0	199843.0	0.03350099143976399	8664.0	236830.0	0.03529210489869406	0.017959299999999997	0.00200225	1.5970000000000002e-23	0.0117741	0.0016714000000000002	5.1479999999999986e-14	0.10465936450168928	0.011668283985094487	0.06623011897255962	0.0016714000000000002	0.000569081	6.3532e-05	0.031118200000000002	0.000113939	0.000388641	5.52097e-05	0.0326195	0.00010703600000000001	0.30930811795987245	0.04393980151381138	2.5645637178093508	0.010330560959153749	2.1437813299287423	0.03205041197231346	2.7053796291802614	0.0068226369653364505	0.06609730704489243	0.07721235611511879	0.040629186422790106	0.9287	0.153	1.2740000000000002e-09	2.8770463576158943e-09	0.6412061438589569	0.8574560590427621	0.0	0.0	0.0	0.0
clinical_c_J38	J38 Diseases of vocal cords and larynx, not elsewhere classified	Binary	clinical	993.0	205777.0	0.004802437490931954	906.0	244588.0	0.0036905178945310273	0.00332643	0.00180468	0.03336	0.00303218	0.0014815999999999998	0.01662	0.08170201296834224	0.04432559493622528	0.09177065623074193	0.0014815999999999998	1.5883800000000002e-05	8.61799e-06	0.00475916	1.70702e-05	1.11369e-05	5.44216e-06	0.00366178	1.1748299999999999e-05	0.8496437938896622	0.4151871229295912	-0.15968871230829104	0.8731262930660318	0.4657252440270783	0.6414121805429527	-0.2475180782402316	0.8045073022743714	0.9922539952367914	0.785677130388177	0.9404366659811632	none	none	none	none	none	none	0.0	0.0	0.0	0.0
clinical_c_H33	H33 Retinal detachments and breaks	Binary	clinical	2057.0	204713.0	0.009948251680611309	1476.0	244018.0	0.006012366901024057	0.0141231	0.00198512	5.914e-14	0.00773065	0.00161957	6.233e-07	0.1976078979074444	0.027775445213446485	0.15922548294988062	0.00161957	0.000138801	1.95265e-05	0.00968908	3.5448200000000004e-05	4.6155299999999995e-05	9.67276e-06	0.00592427	1.93344e-05	1.2695504635447816	0.2660595195298789	0.8842343037143664	0.3765697440817497	4.251563322239863	2.122834695161968e-05	0.287747106384655	0.7735403285588146	0.7531394881634994	7.867848870180719e-05	0.9317644866731176	none	none	none	none	none	none	0.0	0.0	0.0	0.0
clinical_c_Block_G40-G47	G40-G47 Episodic and paroxysmal disorders	Binary	clinical	8430.0	198340.0	0.04076993761183925	7103.0	238391.0	0.028933497356350868	0.010963	0.00191287	6.320000000000001e-10	0.00844421	0.00162742	6.224000000000001e-08	0.055975087490683376	0.00976676690762597	0.054419858065100135	0.00162742	0.00042768699999999995	7.46661e-05	0.0385842	0.00013994700000000002	0.000237025	4.5698900000000004e-05	0.0278325	9.09026e-05	0.2791236678443175	0.0538156084145161	0.10851860284723697	0.913584324716376	2.1779752742796616	0.02940787762131133	-0.2819631402724745	0.7779717738063958	0.9922539952367914	0.07215821823747688	0.9335236811060524	0.7259	0.2204	0.001	0.0017668393782383418	0.21362917400737316	0.42957341537620497	0.0	0.0	0.0	0.0
clinical_c_I50	I50 Heart failure	Binary	clinical	4162.0	202608.0	0.020128645354741983	1739.0	243755.0	0.0070836761794585605	0.0116719	0.00195099	4.377e-10	0.00663978	0.00158113	5.614e-06	0.09713713745166587	0.016236738131480362	0.12042824121078174	0.00158113	0.000227955	3.81271e-05	0.019302299999999998	7.03598e-05	4.6438100000000005e-05	1.1061199999999998e-05	0.00694749	2.2561799999999998e-05	0.9234956168500656	0.21996958784062967	-0.7067540561202852	0.4797193304478007	4.5723070854297845	4.823832773682667e-06	-1.556847940440261	0.11950659198092388	0.8367623036988912	1.866154284709353e-05	0.4086354435476753	none	none	none	none	none	none	0.0	0.0	0.0	0.0
clinical_c_I51	I51 Complications and ill-defined descriptions of heart disease	Binary	clinical	3138.0	203632.0	0.015176282826328769	1407.0	244087.0	0.005731300968659112	0.00502411	0.00180563	0.001302	0.00242964	0.00151381	0.06101	0.051317060744631465	0.018442992767341657	0.051946329694142486	0.00151381	7.45619e-05	2.68006e-05	0.014766299999999998	5.2922799999999994e-05	1.37942e-05	8.59496e-06	0.00566367	1.82608e-05	0.4187876053321897	0.26094030217960856	-0.016892416045414204	0.9865224430242564	2.1590878820651045	0.03084334959658732	-0.3494182793143961	0.7267753122142311	0.9999882041396914	0.07533168334650359	0.9149424460113972	none	none	none	none	none	none	0.0	0.0	0.0	0.0
clinical_c_I63	I63 Cerebral infarction	Binary	clinical	2260.0	204510.0	0.010930018861536972	1242.0	244252.0	0.005059186782569025	0.00504343	0.00178082	0.0008712999999999999	0.00166512	0.00150585	0.1531	0.06573436286289762	0.023210606288479336	0.03925541483112622	0.00150585	5.43071e-05	1.91783e-05	0.0107136	3.82682e-05	8.35786e-06	7.5585699999999995e-06	0.00501102	1.61463e-05	0.320825145111208	0.29014356750211456	0.6242838627548379	0.5324411798432518	2.2290250503985547	0.02581223807765129	0.3832115918220524	0.7015628838434179	0.8624396821797592	0.06511059151625136	0.9149424460113972	none	none	none	none	none	none	0.0	0.0	0.0	0.0
clinical_c_I64	I64 Stroke, not specified as haemorrhage or infarction	Binary	clinical	748.0	206022.0	0.003617546065676839	406.0	245088.0	0.0016538082397125795	0.00251208	0.00176703	0.07382999999999999	0.00150801	0.00144972	0.1507	0.07725115660425899	0.054339476152998216	0.08751778339159676	0.00144972	9.04077e-06	6.35967e-06	0.00358989	1.2815999999999999e-05	2.48726e-06	2.39116e-06	0.00164688	5.26517e-06	0.8731998611690295	0.8394621310329182	-0.10250514761966746	0.918355727164215	0.9645543973258234	0.3347680498605283	-0.20702434902099048	0.8359908426406213	0.9933235416266	0.4969945838265547	0.9467417662383104	none	none	none	none	none	none	0.0	0.0	0.0	0.0
clinical_c_I67	I67 Other cerebrovascular diseases	Binary	clinical	1445.0	205325.0	0.006988441263239349	1163.0	244331.0	0.004737386657107709	0.00479133	0.00183792	0.004867	0.00167892	0.00147176	0.1337	0.08781526054955158	0.033685307350825734	0.04168243349087234	0.00147176	3.3129499999999995e-05	1.27098e-05	0.00688133	2.47754e-05	7.89757e-06	6.9232399999999995e-06	0.00469606	1.50584e-05	0.3644828636381068	0.31951629942550513	0.928276751344924	0.35326403049270483	1.743368829716172	0.08126920939962884	0.7424876303986153	0.4577919435467659	0.7371257329178487	0.1682526600851691	0.7786767251398711	none	none	none	none	none	none	0.0	0.0	0.0	0.0
clinical_c_I69	I69 Sequelae of cerebrovascular disease	Binary	clinical	814.0	205956.0	0.003936741306765972	545.0	244949.0	0.002220013523752108	0.00404606	0.00178258	0.01052	0.00117824	0.00142286	0.207	0.11631499274523953	0.05124510752875862	0.05372694202661416	0.00142286	1.5846700000000002e-05	6.9822600000000015e-06	0.00390073	1.39436e-05	2.60767e-06	3.14911e-06	0.00221058	7.0425800000000004e-06	0.5191311450417452	0.6269202315332885	0.7570090911484391	0.4490444159095621	1.7284323419545966	0.08391074127108428	0.6827437129267969	0.4947688026128096	0.8178472179796149	0.17237477858013436	0.7976025803921749	none	none	none	none	none	none	0.0	0.0	0.0	0.0
clinical_c_I73	I73 Other peripheral vascular diseases	Binary	clinical	2385.0	204385.0	0.011534555302993663	1649.0	243845.0	0.006717068441591241	0.00848775	0.00187615	1.516e-07	0.00353144	0.0013847999999999998	0.0003197	0.10624896069973253	0.02348549234093878	0.06673718762896146	0.0013847999999999998	9.616e-05	2.12629e-05	0.011233100000000001	4.05831e-05	2.3519499999999997e-05	9.223619999999999e-06	0.006636499999999999	2.1005e-05	0.5153675163729098	0.20211118992187324	1.1236752366134275	0.2611508254861974	3.1341259747682972	0.001723668397114703	0.8000477934943739	0.42368310695297773	0.6410321952706611	0.005342364037840892	0.7540557337504258	none	none	none	none	none	none	0.0	0.0	0.0	0.0
clinical_c_I77	I77 Other disorders of arteries and arterioles	Binary	clinical	1055.0	205715.0	0.0051022875658944715	500.0	244994.0	0.002036709654818448	0.00439478	0.00171224	0.0007088999999999999	0.0011476	0.0013002	0.1646	0.10291915553709613	0.04009809248172547	0.05614203345751418	0.0013002	2.22478e-05	8.668839999999998e-06	0.00504006	1.78434e-05	2.33043e-06	2.6403399999999998e-06	0.00202836	6.3563599999999996e-06	0.5691735333265311	0.6448645301439533	0.6221065783276841	0.5338717896759198	2.197895495381104	0.02795655399209019	0.3670715601169885	0.7135656405256774	0.8624396821797592	0.06956325641224319	0.9149424460113972	none	none	none	none	none	none	0.0	0.0	0.0	0.0
clinical_c_I80	I80 Phlebitis and thrombophlebitis	Binary	clinical	2292.0	204478.0	0.011084780190549886	1886.0	243608.0	0.007682468817975185	0.016691400000000002	0.00200146	3.342e-19	0.00801354	0.00161174	1.561e-07	0.2152650491451712	0.025812357577081276	0.1365398124490625	0.00161174	0.000182703	2.19339e-05	0.0107632	3.9425300000000004e-05	6.10012e-05	1.2273399999999998e-05	0.00755126	2.46127e-05	1.0194547738508182	0.20511360795165726	2.0888336577802677	0.036722699472859145	4.842063209486407	1.2849787139503351e-06	1.5643232275963137	0.11774167996284222	0.19143861304211005	5.198768842699829e-06	0.4052148725993921	none	none	none	none	none	none	0.0	0.0	0.0	0.0
clinical_c_I83	I83 Varicose veins of lower extremities	Binary	clinical	4059.0	202711.0	0.01963050732698167	7962.0	237532.0	0.03243256454332896	0.029246800000000007	0.00211889	5.195e-56	0.039529	0.00190699	4.5749999999999954e-129	0.24781657373864344	0.01795396624345481	0.2355101083955147	0.00190699	0.000561436	4.0807600000000006e-05	0.018635	6.90587e-05	0.00123741	6.00733e-05	0.030066500000000003	0.00010091600000000001	1.1703537865902478	0.05681788099980761	0.5792112056090744	0.5624466707368292	-9.308021834909171	1.3023522737358252e-20	2.501404699447937	0.01237017304477747	0.8871926651503557	8.026124477674272e-20	0.06829366368470895	none	none	none	none	none	none	0.0	0.0	0.0	0.0
clinical_c_I84	I84 Haemorrhoids	Binary	clinical	12670.0	194100.0	0.0612758137060502	13270.0	232224.0	0.0540542742388816	0.0208796	0.00203306	4.6639999999999996e-31	0.0201995	0.00175129	2.336e-36	0.08189598617185469	0.007974264528369841	0.08578580746297078	0.00175129	0.00119418	0.00011648600000000001	0.0559996	0.00020568599999999998	0.00102743	8.924860000000001e-05	0.0498365	0.000164786	0.34703631835344484	0.030145611440389374	-0.3567190394526533	0.7213021506307848	1.1363194882329166	0.2558228775216489	-0.6389870638461129	0.5228313474154334	0.9452422006376432	0.4133723325807132	0.8098398177070835	0.8859999999999999	0.1101	8.6408e-16	2.1988901492537318e-15	0.30047171560086594	0.5449917693903626	0.0	0.0	0.0	0.0
clinical_c_I49	I49 Other cardiac arrhythmias	Binary	clinical	1678.0	205092.0	0.00811529719011462	1153.0	244341.0	0.004696652464011341	0.00219133	0.00170372	0.09546	0.00336718	0.00154285	0.0169	0.03580013062329112	0.027833963184693104	0.08416804867211601	0.00154285	1.7593699999999997e-05	1.3679200000000001e-05	0.00801117	2.83621e-05	1.57206e-05	7.203769999999999e-06	0.00465306	1.50561e-05	0.7034156584156019	0.3223315024633004	-1.016962055759975	0.3091714804132114	0.12115701183402593	0.9035666728026076	-1.143633071250488	0.2527758404628566	0.694325782283907	0.9626727588340228	0.6044931454938368	none	none	none	none	none	none	0.0	0.0	0.0	0.0
clinical_c_I95	I95 Hypotension	Binary	clinical	2832.0	203938.0	0.013696377617642792	2529.0	242965.0	0.010301677434071708	0.00372365	0.00180246	0.01946	0.000132749	0.00120074	0.4532	0.04101963650508978	0.01985585487759702	0.0018090714737851855	0.00120074	5.00239e-05	2.42163e-05	0.013384100000000001	4.79809e-05	1.35023e-06	1.2213e-05	0.010169899999999999	3.1486500000000004e-05	0.012865842484437005	0.1163731618038624	1.5239438073345368	0.12752274893581242	1.7946394163851616	0.07271116881952996	1.4419095600733798	0.1493278888970551	0.4358705621601112	0.15353354372251346	0.4549954267393643	none	none	none	none	none	none	0.0	0.0	0.0	0.0
clinical_c_J18	J18 Pneumonia, organism unspecified	Binary	clinical	5506.0	201264.0	0.026628621173284333	4268.0	241226.0	0.017385353613530267	0.00269487	0.00179663	0.07365	0.00533605	0.00154236	9.806e-05	0.01839902166871421	0.012266355817038305	0.04935786570276746	0.00154236	6.9325e-05	4.62199e-05	0.025655400000000002	9.19524e-05	9.077110000000001e-05	2.62415e-05	0.0169201	5.46828e-05	0.2949019242930259	0.08525476551827002	-1.6454416689072626	0.09987876248215184	-0.4035033409568655	0.6865779774467994	-1.8493983117238808	0.06440031904960375	0.3727869303911301	0.8104372562289613	0.26255514689453835	none	none	none	none	none	none	0.0	0.0	0.0	0.0
clinical_c_J22	J22 Unspecified acute lower respiratory infection	Binary	clinical	4244.0	202526.0	0.020525221260337567	3966.0	241528.0	0.016155180982019932	0.00277494	0.00170235	0.035480000000000005	0.00117994	0.00144104	0.2172	0.022773507976995903	0.013970925967638572	0.011513179945889141	0.00144104	5.5498e-05	3.40481e-05	0.019944200000000002	7.05735e-05	1.8695e-05	2.28323e-05	0.0158254	5.0544700000000004e-05	0.07074735460387763	0.08640410936197461	0.5680849421808526	0.5699772918119621	0.8977444253696883	0.36932181914318096	0.5234285940807337	0.6006760300132552	0.8875596668655498	0.5379274173127399	0.874910040794368	none	none	none	none	none	none	0.0	0.0	0.0	0.0
clinical_c_J30	J30 Vasomotor and allergic rhinitis	Binary	clinical	509.0	206261.0	0.002461672389611645	612.0	244882.0	0.00249293261749778	0.00398053	0.00177754	0.01047	9.98785e-07	0.00134942	none	0.1668834711383488	0.07452325325704379	4.144752334536245e-05	0.00134942	9.770650000000001e-06	4.36355e-06	0.00244484	8.733630000000001e-06	2.4854200000000003e-09	3.35795e-06	0.00248844	7.84958e-06	0.00039342197245580655	0.5315364455134246	1.7898137487746966	0.07348385817657932	1.774083990705286	0.07604925846142979	1.798193540711087	0.07214634281484229	0.3090987685205321	0.15931267582829164	0.2875004638486197	none	none	none	none	none	none	0.0	0.0	0.0	0.0
clinical_c_J31	J31 Chronic rhinitis, nasopharyngitis and pharyngitis	Binary	clinical	488.0	206282.0	0.0023601102674469213	460.0	245034.0	0.0018737728824329719	0.00285773	0.0016977999999999993	0.03363	0.000399359	0.00128708	0.3731	0.1239805468303614	0.07365782366024343	0.02091709736187506	0.00128708	6.726510000000001e-06	3.99648e-06	0.00234707	8.29981e-06	7.466509999999999e-07	2.40637e-06	0.00186888	5.84921e-06	0.21898137821028074	0.7057517087419333	1.0321847628775316	0.30198557163280426	1.281848977796212	0.19989562918511727	0.9505432854348344	0.34183627068679057	0.6869199698085247	0.3430174893169853	0.7022217963720891	none	none	none	none	none	none	0.0	0.0	0.0	0.0
clinical_c_J32	J32 Chronic sinusitis	Binary	clinical	1291.0	205479.0	0.006243652367364704	1398.0	244096.0	0.0056946401948723795	0.00771903	0.00183203	1.667e-06	0.00257175	0.00149009	0.04312	0.1543842847160577	0.03664147452832275	0.0552609569383945	0.00149009	4.78576e-05	1.13619e-05	0.0061521	2.21002e-05	1.4556400000000002e-05	8.43449e-06	0.00564555	1.8139700000000002e-05	0.4547779779620145	0.26351435158011816	2.0370632308291348	0.04164370598015506	2.3533776788455483	0.018603727623025604	1.9640338352278115	0.04952616822936799	0.2082185299007753	0.04929987820101785	0.21874057634637534	none	none	none	none	none	none	0.0	0.0	0.0	0.0
clinical_c_J33	J33 Nasal polyp	Binary	clinical	2350.0	204420.0	0.01136528509938579	1178.0	244316.0	0.004798487946752263	0.0199433	0.00196814	2.2209999999999997e-34	0.0107687	0.00158628	1.1539999999999998e-15	0.2524282206780296	0.0249113275257985	0.26466664233488885	0.00158628	0.00022387900000000002	2.2130799999999998e-05	0.011001899999999998	4.00634e-05	5.140520000000001e-05	7.577050000000001e-06	0.00472218	1.53144e-05	2.3089723205229835	0.3403390847855601	-0.2645236682596973	0.791376429491322	7.373207206838376	1.6657128257897483e-13	-1.5914438428369753	0.11150972411778047	0.9794615153368772	8.740869283847195e-13	0.3888168012001557	none	none	none	none	none	none	0.0	0.0	0.0	0.0
clinical_c_J34	J34 Other disorders of nose and nasal sinuses	Binary	clinical	4264.0	202506.0	0.020621947090970642	2929.0	242565.0	0.011931045157926468	0.00761587	0.00184297	2.172e-06	0.00516336	0.0015444	0.0001799	0.06229244256724387	0.015074194133848591	0.0630216766968667	0.0015444	0.000153619	3.7185300000000005e-05	0.020017300000000002	7.20193e-05	6.08102e-05	1.81918e-05	0.0117164	3.788e-05	0.4287421371293663	0.12826123265883035	-0.030213101160568957	0.975897100086756	2.2419362745753286	0.024965491187442724	-0.4020720231827139	0.6876310215943241	0.9999882041396914	0.06423160354050797	0.9149424460113972	none	none	none	none	none	none	0.0	0.0	0.0	0.0
clinical_c_J35	J35 Chronic diseases of tonsils and adenoids	Binary	clinical	465.0	206305.0	0.002248875562218891	628.0	244866.0	0.0025581073264519705	9.9759e-07	0.00160529	none	0.00331293	0.001475	0.004581	4.501336079832061e-05	0.07243406405029731	0.13463348351965138	0.001475	2.24198e-09	3.60772e-06	0.00224739	7.85576e-06	8.44154e-06	3.7586699999999997e-06	0.00253962	8.13915e-06	1.3960515712360595	0.6216042522167566	-1.4314873959286374	0.1522905767394856	-1.6198524237302432	0.10526398187397637	-1.4544242995858359	0.14582870702762052	0.4720117290755986	0.20794293098067745	0.449355899561854	none	none	none	none	none	none	0.0	0.0	0.0	0.0
clinical_c_Block_G35-G37	G35-G37 Demyelinating diseases of the central nervous system	Binary	clinical	463.0	206307.0	0.0022392029791555835	1168.0	244326.0	0.004757753753655894	0.0109364	0.00174586	1.153e-17	0.014976	0.00151598	1.0469999999999998e-56	0.4952085610910816	0.07905387682111809	0.3705526752443057	0.00151598	2.44251e-05	3.90145e-06	0.00220894	7.83333e-06	7.08565e-05	7.18122e-06	0.00466048	1.49398e-05	3.0464322158932453	0.30875219573951423	1.4246136717260087	0.15426890581203115	-5.681356594941777	1.3363053326827387e-08	2.279140901518102	0.02265869082245835	0.4753634888393983	5.9020152193487634e-08	0.11890204094953392	none	none	none	none	none	none	0.0	0.0	0.0	0.0
selfReported_n_1111	pulmonary embolism +/- dvt	Binary	selfReported	1717.0	205053.0	0.008303912559849108	2029.0	243465.0	0.008264967779253259	0.0118299	0.00193309	4.61e-11	0.00854193	0.00161139	8.307999999999999e-09	0.18989872011896655	0.031030804729944725	0.13761267375760425	0.00161139	9.730020000000001e-05	1.59097e-05	0.00812766	2.9550900000000002e-05	6.99508e-05	1.3201199999999998e-05	0.00811916	2.6455e-05	1.0070539221498558	0.19005244024492465	1.2923625062935924	0.1962316347349483	1.322925857776706	0.1858600352637908	1.2859771260241653	0.19845104476621864	0.5185867509268086	0.3283527289660304	0.5285379584225924	none	none	none	none	none	none	0.0	0.0	0.0	0.0
clinical_c_Block_G50-G59	G50-G59 Nerve, nerve root and plexus disorders	Binary	clinical	7028.0	199742.0	0.033989456884461006	12452.0	233042.0	0.05072221724359862	0.016451900000000002	0.00199856	1.8149999999999998e-19	0.0284436	0.00181617	3.9069999999999995e-70	0.09493501686118787	0.011532608835337904	0.12584388051932144	0.00181617	0.000538824	6.553180000000001e-05	0.032212700000000004	0.000117958	0.00136538	8.74911e-05	0.04663780000000001	0.000155131	0.5190279622995659	0.03325838034272331	-2.1989992342104543	0.027877976754039004	-7.561440068240341	3.9863108238020554e-14	-0.9725673109135224	0.3307683958642971	0.15718433701745396	2.1127447366150886e-13	0.6954295155139943	0.9329999999999999	0.1072	3.2787000000000005e-18	8.873307142857142e-18	0.5319710580974014	0.7756023423814679	0.0	0.0	0.0	0.0
clinical_c_K31	K31 Other diseases of stomach and duodenum	Binary	clinical	3381.0	203389.0	0.01635150166852058	4529.0	240965.0	0.0184485160533455	0.00531598	0.00184308	0.001797	0.00629242	0.00158526	2.18e-05	0.051415122988884926	0.01782591072170212	0.05575621300290541	0.00158526	8.51553e-05	2.95283e-05	0.015933600000000003	5.73922e-05	0.00011344899999999999	2.85879e-05	0.017915900000000002	5.8227100000000004e-05	0.3209515894581273	0.0808762699033927	-0.1912774518801254	0.8483082257262378	-0.6884155676878355	0.4911911231412013	-0.03797059197604166	0.9697111293158538	0.9867181417212952	0.6624205986382613	0.997816037579855	none	none	none	none	none	none	0.0	0.0	0.0	0.0
clinical_c_M19	M19 Other arthrosis	Binary	clinical	6896.0	199874.0	0.033351066402282734	11210.0	234284.0	0.0456630304610296	0.0150621	0.00198508	4.2910000000000006e-16	0.017295599999999998	0.00172301	1.0449999999999999e-26	0.0880443123352909	0.01160362788260198	0.08193834535896036	0.00172301	0.000480485	6.3387e-05	0.0314198	0.000114905	0.000741538	7.398020000000001e-05	0.042132800000000005	0.000138924	0.3479709009650723	0.034715627314549274	0.43038680244609995	0.6669142939755162	-2.67961943515866	0.007370590382873994	1.1524396803754842	0.24914044320699025	0.94367894273374	0.020452423575514224	0.6029426251128074	0.9358	0.142	4.4453e-11	1.0674980985915494e-10	0.6511878122455561	0.8640274084658935	0.0	0.0	0.0	0.0
clinical_c_M20	M20 Acquired deformities of fingers and toes	Binary	clinical	1630.0	205140.0	0.007883155196595252	9020.0	236474.0	0.0367422421729248	0.00540255	0.00181723	0.0007442999999999999	0.0278966	0.00181499	4.810999999999997e-68	0.09024769280956077	0.030356186394261624	0.15270970810754791	0.00181499	4.2216400000000005e-05	1.42023e-05	0.00777195	2.78938e-05	0.000981795	6.40954e-05	0.03421230000000001	0.000113805	0.7159884018098077	0.04674251041139989	-1.955558196553704	0.050517221440810035	-14.311930833381801	1.8432373524609955e-46	-0.2989184677681378	0.7650022557403904	0.2434011578511756	1.843237352460996e-45	0.9281529097653984	none	none	none	none	none	none	0.0	0.0	0.0	0.0
clinical_c_M21	M21 Other acquired deformities of limbs	Binary	clinical	794.0	205976.0	0.003840015476132901	1049.0	244445.0	0.004273016855809103	0.00137431	0.00177769	0.244	0.000911254	0.00136523	0.25	0.0402983415700337	0.05212649171266542	0.02454593612846377	0.00136523	5.2542599999999996e-06	6.796560000000001e-06	0.00381796	1.36596e-05	3.87333e-06	5.803009999999999e-06	0.00424667	1.34254e-05	0.20249242616568747	0.3033734729454361	0.2469305105076701	0.8049620033547371	0.15452005150042228	0.8771997022733441	0.24999113140084545	0.8025942070508231	0.9815810151957624	0.9437938461698634	0.9404366659811632	none	none	none	none	none	none	0.0	0.0	0.0	0.0
clinical_c_M22	M22 Disorders of patella	Binary	clinical	473.0	206297.0	0.0022875658944721197	544.0	244950.0	0.002215940104442471	0.00062585	0.00162059	0.3543	0.00120428	0.00134048	0.1591	0.02785026298833449	0.07211609442560518	0.054996574091156734	0.00134048	1.42733e-06	3.69597e-06	0.0022792	7.98821e-06	2.6606999999999998e-06	2.96164e-06	0.0022067	6.95186e-06	0.5254252127720846	0.5848537329102556	-0.286974427308752	0.7741319010996924	-0.26041390330306796	0.794544519543249	-0.2939569411649508	0.7687908063905848	0.9687953752591664	0.8828272439369433	0.9281529097653984	none	none	none	none	none	none	0.0	0.0	0.0	0.0
clinical_c_K30	K30 Dyspepsia	Binary	clinical	4766.0	202004.0	0.023049765439860717	8338.0	237156.0	0.03396417020375243	0.00367069	0.00175904	0.01288	0.00589881	0.0015644	3.929e-05	0.02773766745669862	0.013292232948854614	0.034056073280872616	0.0015644	8.23734e-05	3.94773e-05	0.0223585	7.96834e-05	0.000192405	5.10375e-05	0.0324251	0.00010509	0.16463728386745294	0.043671814014111535	-0.3931700439113664	0.6941938932949048	-1.7052946486564111	0.0881394851401305	-0.12509932075505215	0.9004449210321087	0.94367894273374	0.1782974317720197	0.9832897338689788	none	none	none	none	none	none	0.0	0.0	0.0	0.0
clinical_c_M24	M24 Other specific joint derangements	Binary	clinical	1390.0	205380.0	0.006722445228998404	1440.0	244054.0	0.0058657238058771296	0.00345468	0.00176663	0.02172	0.0011634	0.00132122	0.1671	0.06524614562854922	0.033365115799947866	0.024427795128584024	0.00132122	2.3050500000000002e-05	1.17882e-05	0.0066492	2.3724200000000002e-05	6.7827499999999996e-06	7.70298e-06	0.00582334	1.8299100000000002e-05	0.1929003372905349	0.21907153295377896	0.9406989891940668	0.3468591371436149	1.1552309198541737	0.2479958760235732	0.8961015234216541	0.370198543510004	0.7337650132366886	0.4069282176238198	0.7240045315878307	none	none	none	none	none	none	0.0	0.0	0.0	0.0
clinical_c_M13	M13 Other arthritis	Binary	clinical	4849.0	201921.0	0.02345117763698796	7850.0	237644.0	0.03197634158064963	0.00987549	0.00189064	1.5490000000000002e-08	0.0137797	0.00167275	1.284e-19	0.07371864623575522	0.014113266412012796	0.0828977216770424	0.00167275	0.000223628	4.28329e-05	0.022421200000000002	8.11136e-05	0.000419506	5.0974300000000004e-05	0.030024400000000003	9.844290000000001e-05	0.4014641701862309	0.048782031842986726	-0.5295560545522633	0.5964197701076739	-2.9419480762563524	0.003261546098111681	-0.04885886554911358	0.9610317702230612	0.9005768608463453	0.00971134512359096	0.997816037579855	none	none	none	none	none	none	0.0	0.0	0.0	0.0
clinical_c_L40	L40 Psoriasis	Binary	clinical	1308.0	205462.0	0.0063258693234028145	1129.0	244365.0	0.004598890400580055	0.0234686	0.00185679	8.474999999999993e-87	0.0174418	0.00147532	4.2799999999999964e-82	0.4646357673484416	0.03676107848166967	0.44328425871022586	0.00147532	0.000147315	1.16826e-05	0.00612977	2.1962199999999998e-05	7.9722e-05	6.7543100000000006e-06	0.00449103	1.43046e-05	3.7892584376525975	0.3210384355387637	0.4066196525418359	0.6842873608920343	5.008897710782754	5.474265621433535e-07	-0.21161911452618634	0.8324041958139797	0.94367894273374	2.266688108874823e-06	0.9467417662383104	none	none	none	none	none	none	0.0	0.0	0.0	0.0
clinical_c_L30	L30 Other dermatitis	Binary	clinical	794.0	205976.0	0.003840015476132901	860.0	244634.0	0.00350314060628773	0.00591157	0.00175058	5.326e-05	0.00240228	0.00141991	0.03537	0.17334259888610584	0.05133155604315592	0.07579623587760685	0.00141991	2.2601e-05	6.69404e-06	0.00380059	1.3514600000000001e-05	8.38098e-06	4.9539300000000005e-06	0.00348038	1.10751e-05	0.6957453078444156	0.4112494663976869	1.4317165087465582	0.1522249698238546	1.7075443152278391	0.08772092833320536	1.3472202273850702	0.17790931524056686	0.4720117290755986	0.17813062075325226	0.4936750632329866	none	none	none	none	none	none	0.0	0.0	0.0	0.0
clinical_c_L08	L08 Other local infections of skin and subcutaneous tissue	Binary	clinical	755.0	206015.0	0.003651400106398414	590.0	244904.0	0.0024033173926857683	0.00311887	0.00168119	0.01656	0.000971882	0.00139676	0.243	0.09520048817396994	0.05131669762227874	0.04154745720991688	0.00139676	1.134e-05	6.1130600000000006e-06	0.0036246000000000004	1.27876e-05	2.32928e-06	3.34759e-06	0.00239434	7.601669999999999e-06	0.4013386705043424	0.5767951126501027	0.6814612265066852	0.4955796928557492	1.292853273364707	0.1960618110597644	0.6469689207205672	0.5176520582692996	0.8500325486978114	0.34029959084673606	0.8093085276776661	none	none	none	none	none	none	0.0	0.0	0.0	0.0
clinical_c_K59	K59 Other functional intestinal disorders	Binary	clinical	4752.0	202018.0	0.02298205735841757	7471.0	238023.0	0.030432515662297245	0.00428583	0.00182376	0.01034	0.00778799	0.0015847	1.915e-08	0.03245351159510811	0.013810024267573459	0.04847102894892623	0.0015847	9.56627e-05	4.07117e-05	0.022225	7.98841e-05	0.00022898099999999998	4.66092e-05	0.029172800000000002	9.47285e-05	0.2492268659962463	0.050730256408139725	-0.9438523305487972	0.3452451146126009	-2.1542609813876132	0.03121971095772348	-0.7409567921099052	0.4587196389499293	0.7337650132366886	0.07581511682808248	0.7786767251398711	none	none	none	none	none	none	0.0	0.0	0.0	0.0
clinical_c_K60	K60 Fissure and fistula of anal and rectal regions	Binary	clinical	2003.0	204767.0	0.009687091937902015	1452.0	244042.0	0.0059146048375927724	0.00682979	0.00180132	6.149e-06	0.00615514	0.00153503	1.554e-06	0.09750441728898387	0.02571626022922996	0.12840522792696374	0.00153503	6.54862e-05	1.7275799999999998e-05	0.00952284	3.40804e-05	3.6168400000000004e-05	9.0221e-06	0.00583997	1.88458e-05	1.0023783525063013	0.2500403040816597	-0.7523821612316722	0.4518212711600094	1.5042652537709942	0.13251308187145774	-0.9751543724252221	0.3294836912193321	0.8200865538178252	0.2481693759430128	0.6954295155139943	none	none	none	none	none	none	0.0	0.0	0.0	0.0
clinical_c_K56	K56 Paralytic ileus and intestinal obstruction without hernia	Binary	clinical	1930.0	204840.0	0.009334042656091307	2358.0	243136.0	0.0096051227321238	9.99497e-07	0.0015958	none	0.00140285	0.00145169	0.1746	1.4676572295895965e-05	0.023432660698121936	0.020156913699530515	0.00145169	9.239410000000001e-09	1.4751700000000001e-05	0.00924405	3.22848e-05	1.333e-05	1.3794300000000001e-05	0.00948878	3.0346700000000002e-05	0.1410146258583775	0.14592633559476495	-0.6420543529881101	0.5208378926768313	-0.6595604984475246	0.5095359105231835	-0.6337626350512432	0.5262357414708021	0.8624396821797592	0.6819546277204224	0.8107701830800149	none	none	none	none	none	none	0.0	0.0	0.0	0.0
clinical_c_K55	K55 Vascular disorders of intestine	Binary	clinical	519.0	206251.0	0.0025100353049281807	599.0	244895.0	0.0024399781664725005	0.000768	0.00172719	0.3468	0.000967628	0.00137066	0.2311	0.031694207127599405	0.07127853855301877	0.04086023264249985	0.00137066	1.9212900000000003e-06	4.3208999999999996e-06	0.00249976	8.88568e-06	2.35307e-06	3.3332e-06	0.00242944	7.68578e-06	0.3848754365389638	0.5451885430827278	-0.09982771890609796	0.9204811014616712	-0.07912200163507463	0.9369355835976846	-0.09119406638835223	0.9273383896453028	0.9935946716388709	0.9701672633769179	0.9900736950250368	none	none	none	none	none	none	0.0	0.0	0.0	0.0
clinical_c_K61	K61 Abscess of anal and rectal regions	Binary	clinical	1014.0	205756.0	0.0049039996130966785	463.0	245031.0	0.0018859931403618824	0.00178737	0.001737	0.1607	0.0031176	0.00149459	0.01636	0.04318280030999986	0.04196586276958311	0.16242180254925787	0.00149459	8.71785e-06	8.47234e-06	0.00486875	1.73183e-05	5.868390000000001e-06	2.8135200000000004e-06	0.00187647	6.0311199999999994e-06	1.6553930482855126	0.7936557470127676	-1.3480266627177215	0.17764980714308387	0.3191854634023103	0.7495858794345529	-1.475318769297895	0.14012686262920068	0.4985549687183019	0.8525332963526031	0.4393789758503173	none	none	none	none	none	none	0.0	0.0	0.0	0.0
clinical_c_K62	K62 Other diseases of anus and rectum	Binary	clinical	12423.0	194347.0	0.06008124969773178	13119.0	232375.0	0.05343918792312643	0.014205700000000003	0.00197424	8.412e-15	0.00815754	0.0016312000000000002	2.651e-07	0.05641317031755552	0.007840031632917122	0.03489945800736926	0.0016312000000000002	0.00079726	0.000110898	0.0553255	0.00020209900000000002	0.000410665	8.21479e-05	0.0499311	0.00016319299999999998	0.1451243674850603	0.0290301389885332	2.0497004827001906	0.040393667893304466	2.8012186036452653	0.005091001944244469	1.854776883885232	0.06362809435556449	0.2078509124606929	0.01450661844327725	0.2619165379751678	none	none	none	none	none	none	0.0	0.0	0.0	0.0
clinical_c_K52	K52 Other non-infective gastro-enteritis and colitis	Binary	clinical	7042.0	199728.0	0.03405716496590413	10687.0	234807.0	0.0435326321620895	0.00783381	0.0018872	1.184e-05	0.0092366	0.00162717	4.268e-10	0.04514355733027391	0.010875285639260195	0.045155526238848206	0.00162717	0.000257123	6.19608e-05	0.032565	0.000117867	0.00038317900000000004	6.75344e-05	0.0411017	0.00013418	0.19953345366454514	0.03516730320075697	-0.0008882899733913584	0.9992912472379232	-1.3753807778874647	0.16901342511800832	0.368889020918716	0.7122104471669608	0.9999882041396914	0.3036512383476081	0.9149424460113972	none	none	none	none	none	none	0.0	0.0	0.0	0.0
clinical_c_K63	K63 Other diseases of intestine	Binary	clinical	8559.0	198211.0	0.04139381921942255	7175.0	238319.0	0.029226783546644725	0.015283100000000003	0.00199773	8.116e-16	0.00760961	0.00161206	5.795e-07	0.07724899008870563	0.010097599634230613	0.048700231132129485	0.00161206	0.000600243	7.85397e-05	0.038674599999999996	0.00014167299999999998	0.000214557	4.54679e-05	0.027981	9.122549999999999e-05	0.25392858480547725	0.05381133918295351	1.977598510597599	0.047974017433560015	4.249918474062849	2.1384833511076864e-05	1.4262050289585917	0.15380916844522685	0.2332681581631817	7.870806778382457e-05	0.458795270379229	0.8247	0.2799	0.0032	0.005483417085427136	0.5311213961754522	0.7756023423814679	0.0	0.0	0.0	0.0
clinical_c_K66	K66 Other disorders of peritoneum	Binary	clinical	1232.0	205538.0	0.005958311166997147	2161.0	243333.0	0.008802659128125329	0.00285166	0.00168686	0.02875	0.00367285	0.00153591	0.009023	0.05914938543413927	0.034989000201087146	0.056390721577312224	0.00153591	1.68726e-05	9.98128e-06	0.00589989	2.0833200000000002e-05	3.20228e-05	1.33925e-05	0.00868677	2.8075e-05	0.40746333579907695	0.1704083566923922	0.06538083399783831	0.9478707836794596	-0.9070431212568988	0.36438399449072706	0.1893447367541484	0.8498226345634718	0.9999882041396914	0.5349681913575771	0.9502236209254008	none	none	none	none	none	none	0.0	0.0	0.0	0.0
clinical_c_K74	K74 Fibrosis and cirrhosis of liver	Binary	clinical	475.0	206295.0	0.002297238477535425	426.0	245068.0	0.0017352766259053176	0.00479046	0.00181962	0.003896	0.00783824	0.00156373	4.177e-09	0.2124443693707584	0.08069538695541126	0.43725095181441215	0.00156373	1.09754e-05	4.169430000000001e-06	0.00228012	8.18867e-06	1.35745e-05	2.7090699999999996e-06	0.00171825	5.56261e-06	4.495775808240577	0.8972243079914767	-1.8917978343455224	0.05851792196782357	-0.5227217710015452	0.6011678856252765	-1.8945799278078173	0.058148076087825025	0.2696912925473608	0.7532363578756418	0.2445911137027561	none	none	none	none	none	none	0.0	0.0	0.0	0.0
clinical_c_K76	K76 Other diseases of liver	Binary	clinical	1952.0	204818.0	0.009440441069787687	1785.0	243709.0	0.007271053467701858	0.00559928	0.00182385	0.000665	0.00447385	0.00156082	0.002474	0.08151539204978442	0.026551958071394773	0.07952622049307326	0.00156082	5.2304899999999995e-05	1.70401e-05	0.00928906	3.33658e-05	3.22553e-05	1.12545e-05	0.00717748	2.3269e-05	0.6052953665608418	0.21119929757153072	0.051797462502562265	0.9586900774687126	0.9817992585167852	0.3261987535420636	0.028238559207223707	0.9774718836766052	0.9999882041396914	0.4870009559923767	0.997816037579855	none	none	none	none	none	none	0.0	0.0	0.0	0.0
clinical_c_K51	K51 Ulcerative colitis	Binary	clinical	1848.0	204922.0	0.008937466750495721	1649.0	243845.0	0.006717068441591241	0.0171217	0.00195338	5.840999999999999e-25	0.0120696	0.00161774	8.154e-19	0.2598509078974724	0.029645862646160405	0.2280914187432076	0.00161774	0.000151616	1.73194e-05	0.00870358	3.1664e-05	8.05131e-05	1.07999e-05	0.00659023	2.14552e-05	1.783342598833155	0.2392147580100405	0.7457810198221633	0.4557997072935179	3.4835974563159398	0.0004947229671663692	0.43489918909735603	0.6636356032247084	0.8216797444406956	0.0016490765572212305	0.9145688424737412	none	none	none	none	none	none	0.0	0.0	0.0	0.0
clinical_c_K81	K81 Cholecystitis	Binary	clinical	1094.0	205676.0	0.00529090293562896	1829.0	243665.0	0.007450283917325881	0.00237231	0.00170134	0.0686	0.00597304	0.00157911	5.636e-05	0.05399542175088575	0.03872367896339516	0.10420273126747534	0.00157911	1.24738e-05	8.9461e-06	0.0052456000000000004	1.85633e-05	4.41292e-05	1.1669000000000001e-05	0.00734393	2.3851e-05	0.7941988971232141	0.21000849620049275	-1.0564841909285698	0.29074705976025383	-2.152889314686787	0.03132737846292465	-0.9306982941889868	0.3520096523292279	0.6670819985841322	0.07581511682808248	0.7157504297064472	none	none	none	none	none	none	0.0	0.0	0.0	0.0
clinical_c_M17	M17 Gonarthrosis [arthrosis of knee]	Binary	clinical	10834.0	195936.0	0.052396382453934326	11084.0	234410.0	0.04514977962801535	0.035783300000000004	0.00216128	3.1619999999999987e-79	0.0325961	0.0018515	5.724999999999996e-88	0.1550373422110432	0.009364119770224751	0.1555743961418076	0.0018515	0.00175733	0.00010663799999999999	0.047353	0.000176143	0.00138839	7.92182e-05	0.0412054	0.00013754299999999998	0.6522789064523626	0.03721746833895703	-0.041711596801786176	0.96672860909716	2.7772693974109344	0.005481772306520818	-0.7055427239222896	0.4804725538490188	0.9999882041396914	0.015536573916877182	0.7976025803921749	0.8654	0.0704	1.0356e-34	3.4621529411764703e-34	0.05588493990710679	0.17014968311003048	0.0	0.0	0.0	0.0
clinical_c_M15	M15 Polyarthrosis	Binary	clinical	1537.0	205233.0	0.007433380084151474	2836.0	242658.0	0.011552217162130236	0.00373639	0.00181567	0.01899	0.0078124	0.00161319	3.927e-07	0.06529729406611008	0.031730718130873414	0.0976830433615212	0.00161319	2.7405300000000003e-05	1.33184e-05	0.00730728	2.62434e-05	8.84138e-05	1.82629e-05	0.011228700000000001	3.6610500000000005e-05	0.63589564393972	0.13135165048563366	-0.8613431558440342	0.3890490736638703	-2.699086140958203	0.006953017651662104	-0.6047158968749732	0.545367783692989	0.7608708820732519	0.019395259765162712	0.8282089551784647	none	none	none	none	none	none	0.0	0.0	0.0	0.0
selfReported_n_1502	haematology	Binary	selfReported	1729.0	205041.0	0.00836194805822895	4585.0	240909.0	0.01867662753468516	0.00486086	0.00181166	0.003272	0.00719484	0.00154659	3.297e-08	0.07761426392562774	0.028927115239587808	0.06318948613439906	0.00154659	4.02664e-05	1.50093e-05	0.00824352	2.95719e-05	0.000131676	2.83133e-05	0.0181697	5.8698599999999994e-05	0.3848606902905009	0.08275369985724079	0.4513744981504177	0.65171966004414	-2.8524830363848417	0.0043379127662585785	0.8729271386005478	0.3827027929585516	0.9418708863780216	0.012563353913207906	0.7270941116411027	none	none	none	none	none	none	0.0	0.0	0.0	0.0
clinical_c_M06	M06 Other rheumatoid arthritis	Binary	clinical	1461.0	205309.0	0.0070658219277458046	3286.0	242208.0	0.013385255851466837	0.0109213	0.00173614	8.243e-17	0.0198461	0.00157324	8.97299999999999e-81	0.19847008717437556	0.03155044336726583	0.22237348003299715	0.00157324	7.64787e-05	1.21649e-05	0.00692626	2.4530500000000002e-05	0.000261195	2.07466e-05	0.0128998	4.1599e-05	1.4222395976783468	0.112967844090406	-0.6613915081849127	0.5083612703361814	-7.680486845081814	1.5848512211972437e-14	0.2789477955417159	0.7802848881697759	0.8550175415206004	8.571134155454483e-14	0.9335236811060524	none	none	none	none	none	none	0.0	0.0	0.0	0.0
selfReported_n_1510	dermatology	Binary	selfReported	9000.0	197770.0	0.04352662378488175	10048.0	235446.0	0.04092971722323153	0.0282203	0.00199058	1.0759999999999989e-91	0.0216676	0.00165179	1.289e-74	0.1379748556951274	0.009732355370056546	0.11034337039265284	0.00165179	0.00117271	8.29817e-05	0.040382999999999995	0.000147085	0.00084825	6.481130000000001e-05	0.0383	0.000124776	0.5028253675256805	0.038418821977385366	2.1480020164177027	0.03171359527567115	3.0815170622634196	0.0020594867310757287	2.0091018628986586	0.04452633214278834	0.17328046903201766	0.006309410216590384	0.2081839309013712	0.9163	0.2069	9.525700000000001e-06	1.956785361445783e-05	0.6858132748113268	0.8807065080266334	0.0	0.0	0.0	0.0
selfReported_n_1511	eczema/dermatitis	Binary	selfReported	5216.0	201554.0	0.025226096629104803	6336.0	239158.0	0.02580918474585937	0.0214327	0.00202864	4.928e-34	0.0169665	0.00167601	2.9579999999999998e-33	0.15197793723671993	0.01438495955226824	0.11839657414635342	0.00167601	0.000526097	4.98895e-05	0.0240204	8.81541e-05	0.000425145	4.20571e-05	0.0246327	8.06845e-05	0.6260176321007976	0.06192825072628505	1.811336946972472	0.07008870978155209	1.5471208647087396	0.12183410358860493	1.9932728150734105	0.04623158150809177	0.2971761294737809	0.232273650726477	0.2112305017180055	0.6129	0.147	3.0414e-05	5.994898265895954e-05	0.008455132138561075	0.038442667456657684	0.0	0.0	0.0	0.0
selfReported_n_1512	psoriasis	Binary	selfReported	2755.0	204015.0	0.01332398316970547	2420.0	243074.0	0.009857674729321288	0.0367378	0.0019098	4.0889999999999916e-268	0.0333848	0.00161314	9.999999999999982e-301	0.41304471057753855	0.021471965884211443	0.4703566135620526	0.00161314	0.000480897	2.5131700000000002e-05	0.012609100000000002	4.5321099999999995e-05	0.000324312	1.5751e-05	0.00939004	3.0306199999999998e-05	3.402176470167708	0.16523496380526026	-1.8330244417082129	0.06679893636244565	5.279390208901614	1.2961451505889153e-07	-3.1313098469396476	0.0017402844441165779	0.2901921005909524	5.495655438497003e-07	0.011556492624492756	none	none	none	none	none	none	0.0	0.0	0.0	0.0
selfReported_n_1517	duodenal ulcer	Binary	selfReported	1193.0	205577.0	0.005769695797262661	672.0	244822.0	0.002737337776075993	0.00320048	0.00173272	0.01913	0.00249885	0.00140685	0.01925	0.0680712993893201	0.03685337883000761	0.09613573355348616	0.00140685	1.83285e-05	9.923569999999999e-06	0.00570847	2.02774e-05	6.8136e-06	3.83623e-06	0.00271988	8.63915e-06	0.9942677664	0.5597980265199999	-0.4285963555384124	0.6682169982148725	1.082302483193095	0.27911814296045634	-0.6420973449822852	0.5208099796953756	0.94367894273374	0.4389691862582845	0.8098398177070835	none	none	none	none	none	none	0.0	0.0	0.0	0.0
selfReported_n_1518	diverticular disease/diverticulitis	Binary	selfReported	1770.0	205000.0	0.008560236011026744	3331.0	242163.0	0.0135685597204005	0.0108676	0.00195112	8.754e-09	0.0155555	0.00170443	3.177e-23	0.17044626263366053	0.030601154988202338	0.1725515321724501	0.00170443	9.209100000000001e-05	1.65426e-05	0.00838182	3.05646e-05	0.00020688	2.2695300000000003e-05	0.013092600000000001	4.30887e-05	1.0875511512297091	0.11930732619152948	-0.05852734634161408	0.953328580593457	-4.0872849918635845	4.364508466354412e-05	0.5853315653322564	0.5583247942993576	0.9999882041396914	0.0001562965869707999	0.8454632599390272	none	none	none	none	none	none	0.0	0.0	0.0	0.0
selfReported_n_1519	colitis/not crohns or ulcerative colitis	Binary	selfReported	560.0	206210.0	0.0027083232577259767	611.0	244883.0	0.002488859198188143	0.00423178	0.00175883	0.006067	0.00199286	0.00138618	0.05501	0.16421318134613044	0.06825096525504977	0.08280935370429117	0.00138618	1.14272e-05	4.7499e-06	0.0026889	9.57993e-06	4.9467599999999995e-06	3.44095e-06	0.0024773000000000004	7.8488e-06	0.769087188201769	0.5349745207454731	0.9114935561833344	0.3620353792947072	1.1048787590442115	0.26921212746238776	0.9194213719916122	0.3578752148532236	0.7408445985567367	0.4297663480574263	0.7157504297064472	none	none	none	none	none	none	0.0	0.0	0.0	0.0
selfReported_n_1520	rectal or colon adenoma/polyps	Binary	selfReported	689.0	206081.0	0.003332204865309281	680.0	244814.0	0.002769925130553089	0.00136506	0.00160367	0.1886	0.000128611	0.00131143	0.4621	0.044829929073369634	0.0526661189669983	0.004900842995147243	0.00131143	4.52675e-06	5.318099999999999e-06	0.00331164	1.15761e-05	3.54929e-07	3.6191699999999996e-06	0.00275936	8.66547e-06	0.04936792525230655	0.5033990292013061	0.549972384353546	0.5823383149530441	0.6485259878119557	0.5166448079233421	0.5200335951636545	0.6030401599724653	0.8894504522337562	0.6879943422094756	0.874910040794368	none	none	none	none	none	none	0.0	0.0	0.0	0.0
selfReported_n_1521	inflammatory bowel disease	Binary	selfReported	1737.0	205033.0	0.008400638390482178	2141.0	243353.0	0.008721190741932594	0.0160873	0.00195786	2.18e-20	0.0160464	0.00168025	1.981e-29	0.25596426675183026	0.031151417534498543	0.24811893435061655	0.00168025	0.00013401100000000002	1.63278e-05	0.00819623	2.9848899999999998e-05	0.000138714	1.45437e-05	0.00850588	2.7889499999999998e-05	1.7905860126646682	0.18773696809544194	0.19340709725834865	0.8466401575655187	-0.21508405752681492	0.8297017832865619	0.364210144701038	0.7157010921083069	0.9867181417212952	0.9085577378964416	0.9149424460113972	none	none	none	none	none	none	0.0	0.0	0.0	0.0
selfReported_n_1525	osteoarthritis	Binary	selfReported	13275.0	193495.0	0.06420177008270059	24507.0	220987.0	0.0998272870212714	0.024754	0.0020811	1.054e-38	0.0313891	0.0018478	4.9919999999999995e-81	0.09430030086780368	0.007927945226467894	0.09181308445673783	0.0018478	0.00145291	0.000122443	0.057241099999999996	0.00021135	0.00270951	0.000160174	0.08361060000000001	0.000279069	0.2615738939771	0.015463067821815757	0.25921963841893875	0.7954657795725636	-6.232717923546665	4.584111747008074e-10	2.334261918971336	0.01958201144452594	0.9804578213336248	2.0765634409523754e-09	0.10483299056160353	1.0599	0.1173	1.6047000000000002e-19	4.448802439024389e-19	0.6095916500599854	0.8281703293643626	0.0	0.0	0.0	0.0
selfReported_n_1489	other neurological problem	Binary	selfReported	2554.0	204216.0	0.012351888571843113	3838.0	241656.0	0.015633783310386406	0.00287928	0.0017522000000000002	0.04052	0.00314684	0.00151752	0.01802	0.03424615852964797	0.020840668144692136	0.0314503229945859	0.00151752	3.50947e-05	2.1358099999999998e-05	0.0121536	4.3292700000000006e-05	4.8336000000000006e-05	2.33109e-05	0.015311799999999999	4.93726e-05	0.1976361991980393	0.09531358978578232	0.10847041610165407	0.9136225465576494	-0.4188174615096849	0.6753495423980849	0.19968954863663285	0.8417233881307513	0.9922539952367914	0.8061604897995157	0.9491774376793578	none	none	none	none	none	none	0.0	0.0	0.0	0.0
clinical_c_N35	N35 Urethral stricture	Binary	clinical	2113.0	204657.0	0.010219084006383905	1446.0	244048.0	0.005890164321734951	0.00338011	0.00180741	0.03558	0.00253932	0.00146899	0.03984	0.04634396086081451	0.024781009582364108	0.05314523757449404	0.00146899	3.41352e-05	1.82539e-05	0.010064700000000001	3.61125e-05	1.4843699999999998e-05	8.58741e-06	0.00583069	1.86794e-05	0.4260552561074968	0.2464824246549095	-0.17223581225875506	0.8632521444452567	0.9563046867880552	0.33891832274817635	-0.3337336963200139	0.7385805199820291	0.9867181417212952	0.5017505895433896	0.9149424460113972	none	none	none	none	none	none	0.0	0.0	0.0	0.0
selfReported_n_1218	kidney stone/ureter stone/bladder stone	Binary	selfReported	2454.0	204316.0	0.011868259418677758	1068.0	244426.0	0.0043504118226922045	0.0166423	0.00199303	8.644e-20	0.00473863	0.00153188	0.0003955	0.20393066051499756	0.02442210057060656	0.12583976830110966	0.00153188	0.000194982	2.3378200000000003e-05	0.0115211	4.215270000000001e-05	2.05204e-05	6.6346800000000005e-06	0.00430994	1.39128e-05	1.111640129814128	0.3594168016449581	1.6457998306545345	0.09980497718229614	7.1790689790623565	7.018772970492175e-13	0.6535905051637719	0.5133756630182986	0.3727869303911301	3.5428092136770028e-12	0.8084781785411876	none	none	none	none	none	none	0.0	0.0	0.0	0.0
clinical_c_N32	N32 Other disorders of bladder	Binary	clinical	6480.0	200290.0	0.03133916912511486	3072.0	242422.0	0.012513544119204544	0.0127879	0.00196773	4.595e-13	0.00451321	0.0015635	0.002014	0.07799981181433142	0.012002171560726495	0.05316288070653115	0.0015635	0.000383372	5.90342e-05	0.0295959	0.00010808	5.5627e-05	1.92732e-05	0.012269799999999999	3.97923e-05	0.3464352852574498	0.12003013895812972	1.1298375692404106	0.2585446743898279	5.2776404631005445	1.3085789207350896e-07	0.28043740443516296	0.7791419432610969	0.6403209225542466	5.504339904679345e-07	0.9335236811060524	none	none	none	none	none	none	0.0	0.0	0.0	0.0
clinical_c_K44	K44 Diaphragmatic hernia	Binary	clinical	12808.0	193962.0	0.061943221937418386	16733.0	228761.0	0.06816052530815417	0.0265029	0.00210064	5.622999999999999e-44	0.0320664	0.00185137	1.152e-84	0.1032481177220139	0.008183524294004478	0.11770771952317165	0.00185137	0.0015199999999999999	0.00012080399999999999	0.0558321	0.000206579	0.00199905	0.000115921	0.0603419	0.00020145700000000002	0.4196907287217417	0.024337044578251175	-1.3593157528810196	0.1740465543711316	-2.861273309287985	0.004219431329714274	-0.7405964409250007	0.4589381666361049	0.4985549687183019	0.012293588106711946	0.7786767251398711	0.8679	0.0789	3.7760999999999997e-28	1.1600451351351351e-27	0.09407730616028782	0.2546060428623663	0.0	0.0	0.0	0.0
clinical_c_K43	K43 Ventral hernia	Binary	clinical	1846.0	204924.0	0.008927794167432413	1864.0	243630.0	0.007592853593163173	0.00860403	0.00190277	2.075e-06	0.00631128	0.00159286	2.983e-05	0.1306884719897926	0.028901584937293067	0.108509723428919	0.00159286	7.60643e-05	1.68275e-05	0.00876448	3.1779299999999996e-05	4.75379e-05	1.20006e-05	0.00748468	2.43517e-05	0.8431839839614127	0.2128557155012596	0.5570343104693958	0.5775039872877249	1.3801997380651567	0.16752515463949524	0.32341362075937896	0.7463820154816648	0.8875596668655498	0.3020011291120153	0.9149424460113972	none	none	none	none	none	none	0.0	0.0	0.0	0.0
clinical_c_L60	L60 Nail disorders	Binary	clinical	644.0	206126.0	0.003114571746384872	610.0	244884.0	0.002484785778878505	0.00355765	0.00178029	0.02339	9.98334e-07	0.00143662	none	0.1233450130882222	0.06172329862432535	4.153894660041191e-05	0.00143662	1.1041600000000001e-05	5.52573e-06	0.00309257	1.1054100000000001e-05	2.4776e-09	3.5653199999999997e-06	0.00248174	7.92307e-06	0.00039218412942541153	0.5643614466915596	1.4350378149819845	0.15127632210477185	1.678671047596389	0.09321617152097957	1.4604933741289858	0.14415452723131705	0.4720117290755986	0.1864323430419591	0.4467947335239651	none	none	none	none	none	none	0.0	0.0	0.0	0.0
clinical_c_K42	K42 Umbilical hernia	Binary	clinical	3026.0	203744.0	0.014634618174783575	1066.0	244428.0	0.00434226498407293	0.017571400000000004	0.00201587	2.036e-20	0.0056833	0.00155578	8.618e-05	0.18433393952839908	0.02114761821352389	0.15115073207042862	0.00155578	0.00025330400000000004	2.9098e-05	0.0141624	5.19618e-05	2.45702e-05	6.72733e-06	0.00429866	1.3916500000000001e-05	1.306084451062218	0.3576064138738957	0.7141098096730716	0.47515928053887	7.658786280755832	1.8769844625294063e-14	-0.30321247769044224	0.7617279405355118	0.8367623036988912	1.0048502678187732e-13	0.928082318353612	none	none	none	none	none	none	0.0	0.0	0.0	0.0
clinical_c_L82	L82 Seborrhoeic keratosis	Binary	clinical	1515.0	205255.0	0.007326981670455096	1863.0	243631.0	0.007588780173853535	0.00228584	0.0018161	0.128	0.00462476	0.00155505	0.001419	0.040393405243969706	0.03209256258687107	0.07954622676701002	0.00155505	1.65746e-05	1.31689e-05	0.00723441	2.6005e-05	3.4725300000000004e-05	1.16778e-05	0.00747383	2.4207600000000002e-05	0.5816946407743437	0.1956185742393768	-0.9371818204973285	0.3486650394558214	-1.0312382719411846	0.3024290973188813	-0.8897759486922728	0.3735862034948632	0.7337650132366886	0.4605960390201354	0.7246552872265646	none	none	none	none	none	none	0.0	0.0	0.0	0.0
clinical_c_K35	K35 Acute appendicitis	Binary	clinical	1540.0	205230.0	0.007447888958746434	1629.0	243865.0	0.006635600055398503	0.00199162	0.00167216	0.09021	0.00278026	0.00147733	0.0221	0.03475342621036996	0.02917890419454125	0.053040291167002325	0.00147733	1.47174e-05	1.2357e-05	0.00737494	2.60031e-05	1.8323299999999998e-05	9.73686e-06	0.00657217	2.10764e-05	0.4097199181416497	0.21772199779279405	-0.4507752320502129	0.6521515540099861	-0.22920517412356156	0.8187094512550908	-0.4641254255371381	0.6425578864495198	0.9418708863780216	0.9039916857608292	0.9057331910059722	none	none	none	none	none	none	0.0	0.0	0.0	0.0
clinical_c_L90	L90 Atrophic disorders of skin	Binary	clinical	922.0	205848.0	0.004459060792184553	2144.0	243350.0	0.008733410999861503	0.000182535	0.00169404	0.463	0.00262432	0.00142446	0.02446	0.004753725054328618	0.044117568636342905	0.04053549368602377	0.00142446	8.09945e-07	7.51682e-06	0.00443639	1.5705799999999998e-05	2.2705900000000002e-05	1.23252e-05	0.008629399999999999	2.74738e-05	0.2946151896439013	0.15992280135995546	-0.7258005599970627	0.4679610435825844	-1.5167057931165469	0.12934098102664746	-0.6409579491202598	0.5215500041333075	0.8294961642099322	0.2430876593763232	0.8098398177070835	none	none	none	none	none	none	0.0	0.0	0.0	0.0
clinical_c_L91	L91 Hypertrophic disorders of skin	Binary	clinical	478.0	206292.0	0.0023117473521303863	720.0	244774.0	0.0029328619029385648	0.00259416	0.00161747	0.02655	9.98893e-07	0.00125323	none	0.11445648015173054	0.07136411129268035	3.634850015165024e-05	0.00125323	5.98138e-06	3.72958e-06	0.00229973	8.04813e-06	2.9226399999999997e-09	3.6668e-06	0.00292588	9.11687e-06	0.0003329870266134285	0.4177718874668517	1.3510351682664552	0.17668416737850978	1.143060650372723	0.2530134104233478	1.3703865251137324	0.170566276143579	0.4985549687183019	0.41157294688083546	0.4843805752915933	none	none	none	none	none	none	0.0	0.0	0.0	0.0
clinical_c_L98	L98 Other disorders of skin and subcutaneous tissue, not elsewhere classified	Binary	clinical	2656.0	204114.0	0.01284519030807177	3359.0	242135.0	0.013682615461070332	0.000710985	0.00164213	0.339	0.00173634	0.00146669	0.1248	0.008213645049783292	0.018970685662286317	0.019141702452613468	0.00146669	8.990139999999998e-06	2.07642e-05	0.0126356	4.44088e-05	2.33795e-05	1.97491e-05	0.0134414	4.3069e-05	0.1260352987940065	0.10646436918722443	-0.4384132607861713	0.6610867353445737	-0.5021374044447415	0.6155708705268845	-0.4469260178885455	0.6549284776932429	0.9418708863780216	0.7694635881586056	0.9140430504706824	none	none	none	none	none	none	0.0	0.0	0.0	0.0
clinical_c_L57	L57 Skin changes due to chronic exposure to nonionising radiation	Binary	clinical	1322.0	205448.0	0.006393577404845964	1273.0	244221.0	0.005185462781167768	0.00566186	0.00174565	0.0001405	0.00637205	0.00156081	9.036e-06	0.11117163118880376	0.034276149177961894	0.14734096867894694	0.00156081	3.58081e-05	1.10422e-05	0.00628864	2.23498e-05	3.2781300000000004e-05	8.031569999999999e-06	0.00511177	1.65545e-05	1.2147685819810412	0.297623916683642	-0.7266806273536304	0.4674216236419218	0.2216759051796578	0.8245661883464485	-0.8802296152281862	0.3787349331353932	0.8294961642099322	0.9048034778956888	0.7246552872265646	none	none	none	none	none	none	0.0	0.0	0.0	0.0
clinical_c_K82	K82 Other diseases of gallbladder	Binary	clinical	564.0	206206.0	0.0027276684238525892	1385.0	244109.0	0.0056416857438471	0.000221758	0.00152298	0.4421	0.0037775	0.00149895	0.004283	0.008555902621694606	0.058759857929763314	0.08176443624104571	0.00149895	6.0297e-07	4.14108e-06	0.00271845	9.411239999999998e-06	2.11746e-05	8.40311e-06	0.00558429	1.79524e-05	0.6249427791436195	0.24800765619419216	-1.0906746923636257	0.27541605032282634	-2.1959296096397787	0.028096982014784992	-0.9552844517268526	0.3394338681361995	0.6590238525261712	0.06958598349456095	0.6999998058839911	none	none	none	none	none	none	0.0	0.0	0.0	0.0
clinical_c_K83	K83 Other diseases of biliary tract	Binary	clinical	896.0	205874.0	0.004333317212361561	1197.0	244297.0	0.004875882913635364	9.98851e-07	0.00163542	none	0.00253592	0.00148094	0.04285	2.660846215973234e-05	0.04356606859808867	0.06154571835973813	0.00148094	4.311779999999999e-09	7.0597e-06	0.00431674	1.5155499999999999e-05	1.2295299999999999e-05	7.18061e-06	0.00483615	1.55193e-05	0.506474788123106	0.2957876528709878	-1.0892493239126135	0.27604395332228304	-1.220581273667638	0.22224460012830027	-1.0719834722148536	0.28372745577165626	0.6590238525261712	0.3715761453249185	0.6398959640807567	none	none	none	none	none	none	0.0	0.0	0.0	0.0
clinical_c_K86	K86 Other diseases of pancreas	Binary	clinical	693.0	206077.0	0.003351550031435895	528.0	244966.0	0.002150765395488281	0.00598888	0.0018302	0.0002442	9.99851e-07	0.00132024	none	0.1957705809388913	0.059827433048309335	4.678560378018156e-05	0.00132024	1.99997e-05	6.11305e-06	0.00331947	1.19314e-05	2.14479e-09	2.83204e-06	0.0021451	6.744889999999999e-06	0.00046377405043185213	0.6123800753383888	2.2758930658000667	0.02285241062588492	2.9682304925120224	0.002995196357752829	2.151819621274844	0.031411563845127374	0.1345753070191001	0.009019625395505678	0.15558998913941596	none	none	none	none	none	none	0.0	0.0	0.0	0.0
clinical_c_K50	K50 Crohn's disease [regional enteritis]	Binary	clinical	841.0	205929.0	0.004067321178120617	1036.0	244458.0	0.004220062404783825	0.00558317	0.00184504	0.001269	0.00915597	0.00162154	5.723e-10	0.15639382906590013	0.05168262302235977	0.2490791727615595	0.00162154	2.2613200000000002e-05	7.474069999999999e-06	0.00402763	1.45093e-05	3.8471e-05	6.81643e-06	0.00416327	1.3580899999999999e-05	2.0492978494400003	0.3631019557552	-1.3640529773009542	0.17255089271276847	-1.5676572855177402	0.11696113525892267	-1.0747457628817525	0.282488569036787	0.4985549687183019	0.22378845374450912	0.6398959640807567	none	none	none	none	none	none	0.0	0.0	0.0	0.0
clinical_c_N31	N31 Neuromuscular dysfunction of bladder, not elsewhere classified	Binary	clinical	762.0	206008.0	0.0036852541471199883	993.0	244501.0	0.004044905374469437	1.00249e-06	0.0017232	none	0.00233265	0.00142328	0.0407	3.037550180560805e-05	0.05221305420644973	0.06562886942022035	0.00142328	3.66973e-09	6.30799e-06	0.00366062	1.30092e-05	9.37804e-06	5.72231e-06	0.00401096	1.27699e-05	0.5526099952513921	0.3371926012180577	-0.996929315030194	0.31879882116080915	-1.1006939782594194	0.27102986794916983	-0.9676529898086162	0.33321770341700274	0.7000428487844621	0.4313688588980781	0.6954295155139943	none	none	none	none	none	none	0.0	0.0	0.0	0.0
clinical_c_J96	J96 Respiratory failure, not elsewhere classified	Binary	clinical	1332.0	205438.0	0.006441940320162499	879.0	244615.0	0.0035805355731708313	0.00183954	0.00171336	0.1302	0.00176519	0.0013870999999999998	0.07625	0.03590904387806832	0.03344592638318663	0.054730579693506066	0.0013870999999999998	1.1738299999999999e-05	1.09334e-05	0.00636937	2.2583299999999998e-05	6.28569e-06	4.9394699999999995e-06	0.00355463	1.1265e-05	0.4955551537709818	0.3894210206671267	-0.3454630792384487	0.7297462621621478	0.4544826494599	0.6494814772228981	-0.4370735834185497	0.6620579844966232	0.9478996502874732	0.785677130388177	0.9145688424737412	none	none	none	none	none	none	0.0	0.0	0.0	0.0
clinical_c_K02	K02 Dental caries	Binary	clinical	1685.0	205085.0	0.008149151230836194	1693.0	243801.0	0.006896298891215264	0.00325471	0.00177769	0.02968	1.00086e-06	0.001407	none	0.053003532871634264	0.028949998725101626	1.8532830408075956e-05	0.001407	2.62511e-05	1.4339000000000001e-05	0.00803934	2.8730500000000002e-05	6.843979999999999e-09	9.62122e-06	0.0068381	2.1754699999999997e-05	0.00014916518408863871	0.20969538959162545	1.360435246324455	0.17369223113822674	1.5198432565494169	0.12855037454849333	1.348673963001071	0.1774417121481543	0.4985549687183019	0.2430876593763232	0.4936750632329866	none	none	none	none	none	none	0.0	0.0	0.0	0.0
clinical_c_K14	K14 Diseases of tongue	Binary	clinical	592.0	206178.0	0.0028630845867388885	733.0	244761.0	0.0029858163539638444	0.005571100000000001	0.00185752	0.001052	0.000407879	0.00138434	0.3915	0.20669917903385496	0.06891778267110019	0.014629831575919584	0.00138434	1.58973e-05	5.301330000000001e-06	0.00283763	1.02401e-05	1.21334e-06	4.1181000000000004e-06	0.00297355	9.42823e-06	0.13170693151553114	0.44701593508341336	2.2611827015293278	0.02374794583912584	2.187428558308962	0.028711253271856037	2.251673206203474	0.024342931076751652	0.13831221203007354	0.07077657783294744	0.1250941260318688	none	none	none	none	none	none	0.0	0.0	0.0	0.0
clinical_c_K57	K57 Diverticular disease of intestine	Binary	clinical	14183.0	192587.0	0.06859312279344199	15819.0	229675.0	0.06443742005914604	0.041675	0.0022212	3.4089999999999993e-99	0.0425153	0.00192081	1.8499999999999977e-146	0.1523828913851743	0.008121724735326916	0.16159267446206216	0.00192081	0.00260466	0.00013967	0.0598947	0.00022426	0.00249504	0.000113534	0.0561905	0.00018878299999999998	0.5891356606400673	0.02680795822716646	-0.8433325171121975	0.3990425017006696	0.6090218231466762	0.5425099738872141	-0.9211702830289926	0.3569615306220376	0.7638566197320155	0.7064626195582886	0.7157504297064472	0.9521	0.0583	7.089499999999999e-60	2.7163140449438193e-59	0.4112975582263685	0.6728738952177763	0.0	0.0	0.0	0.0
clinical_c_K25	K25 Gastric ulcer	Binary	clinical	2343.0	204427.0	0.011331431058664215	2346.0	243148.0	0.009556241700408157	0.00442491	0.00176927	0.002643	0.00381662	0.00148694	0.002875	0.05613274299950501	0.022444293376980375	0.055051746489556366	0.00148694	4.9395600000000005e-05	1.97526e-05	0.0111137	3.96475e-05	3.60283e-05	1.40378e-05	0.00940382	3.01798e-05	0.3984185640393067	0.15523685875467286	0.034820878749750366	0.972222571891005	0.5516217903712733	0.5812075039393683	-0.029079112057824662	0.9768014949156544	0.9999882041396914	0.7387049810260555	0.997816037579855	none	none	none	none	none	none	0.0	0.0	0.0	0.0
clinical_c_M48	M48 Other spondylopathies	Binary	clinical	2093.0	204677.0	0.010122358175750834	2337.0	243157.0	0.009519580926621423	0.0092709	0.00190754	3.041e-07	0.00614358	0.00155572	1.736e-05	0.12802726255726884	0.026342331857585843	0.08887492399998548	0.00155572	9.263520000000001e-05	1.9068e-05	0.00989941	3.5907e-05	5.7729099999999996e-05	1.46219e-05	0.00933893	3.02259e-05	0.6158632774213945	0.1559887692018044	1.1300342732564788	0.2584617829997887	1.4526708847762613	0.1463151545235974	1.1693015899410402	0.24228214280724225	0.6403209225542466	0.26926052742189804	0.5965167899354462	none	none	none	none	none	none	0.0	0.0	0.0	0.0
clinical_c_M43	M43 Other deforming dorsopathies	Binary	clinical	655.0	206115.0	0.003167770953233061	1218.0	244276.0	0.004961424719137739	0.00240862	0.00173729	0.07822	0.00140345	0.00147003	0.1853	0.08237909852307647	0.059418415554614475	0.033598086387480866	0.00147003	7.60049e-06	5.48229e-06	0.00314794	1.11937e-05	6.91735e-06	7.24563e-06	0.004921899999999999	1.57816e-05	0.2664763002691403	0.2791225939874505	0.7063761847602518	0.4799542270272885	0.07518633662125354	0.9400664553791064	0.8146955808123431	0.415246583572214	0.8367623036988912	0.9701672633769179	0.7460362348924523	none	none	none	none	none	none	0.0	0.0	0.0	0.0
clinical_c_M50	M50 Cervical disk disorders	Binary	clinical	842.0	205928.0	0.004072157469652271	803.0	244691.0	0.003270955705638427	0.00697249	0.00186612	4.9700000000000015e-05	0.0020864	0.00149935	0.08992	0.1951267232069546	0.05222379389729668	0.06954620349566637	0.00149935	2.8246599999999998e-05	7.561770000000001e-06	0.0040229	1.4524400000000001e-05	6.79505e-06	4.88327e-06	0.00325003	1.04595e-05	0.6315306228512094	0.4538501621990456	1.7372964261795518	0.08233486205446522	2.3831129417100207	0.017166926590678595	1.5929831370260723	0.11116397404821944	0.33751157188197906	0.04572096026663143	0.3888168012001557	none	none	none	none	none	none	0.0	0.0	0.0	0.0
clinical_c_M51	M51 Other intervertebral disk disorders	Binary	clinical	3442.0	203328.0	0.016646515451951442	4534.0	240960.0	0.018468883149893683	0.00956006	0.00192691	8.243e-08	0.0126094	0.00166793	3.4310000000000003e-17	0.09126587486619832	0.01839539991782752	0.11164106583295093	0.00166793	0.00015631100000000002	3.1519499999999995e-05	0.0161941	5.88894e-05	0.00022815	3.02037e-05	0.017865400000000003	5.85689e-05	0.6577676377548191	0.08707874819397426	-0.8637354333160492	0.38773324398875386	-1.645614794160696	0.099843091326049	-0.6759073281945525	0.4990994847247074	0.7608708820732519	0.19893548271731565	0.7976025803921749	none	none	none	none	none	none	0.0	0.0	0.0	0.0
clinical_c_M54	M54 Dorsalgia	Binary	clinical	6490.0	200280.0	0.0313875320404314	9197.0	236297.0	0.037463237390730535	0.0172798	0.0020025	4.913e-21	0.018189	0.00174389	2.92e-28	0.105286707498082	0.012201335187033945	0.09827514539552692	0.00174389	0.000524156	6.08196e-05	0.0298093	0.00010918	0.0006539790000000001	6.28003e-05	0.0353007	0.000116703	0.4630915241499393	0.044469756129896267	0.4548255641975457	0.6492347371853022	-1.4849865209896267	0.13754739472883815	0.9007487118497772	0.3677219425846101	0.9418708863780216	0.2557898919518745	0.7237900775828813	0.8175	0.1313	4.8191e-10	1.1103466891891892e-09	0.16454506707328964	0.3643497913765699	0.0	0.0	0.0	0.0
clinical_c_M77	M77 Other enthesopathies	Binary	clinical	655.0	206115.0	0.003167770953233061	1221.0	244273.0	0.004973644977066649	9.99368e-07	0.00165359	none	0.000774244	0.0013539	0.2791	3.4180167453898866e-05	0.0565557263191263	0.018499287272763145	0.0013539	3.15564e-09	5.22144e-06	0.00315763	1.11194e-05	3.83e-06	6.697460000000001e-06	0.00494293	1.5604100000000002e-05	0.15238863188442497	0.26647957349886714	-0.2834078441689277	0.7768642160097089	-0.4506244257896763	0.6522602591901847	-0.2718033451496249	0.7857732329665894	0.9687953752591664	0.785677130388177	0.933766397919938	none	none	none	none	none	none	0.0	0.0	0.0	0.0
clinical_c_M62	M62 Other disorders of muscle	Binary	clinical	526.0	206244.0	0.002543889345649756	447.0	245047.0	0.0018208184314076922	0.00235751	0.00167546	0.05931	0.00221219	0.00142173	0.05304	0.09624003177804083	0.06839687791052265	0.11862375662586598	0.00142173	5.980009999999999e-06	4.2501e-06	0.0025305999999999996	8.924719999999999e-06	4.02035e-06	2.5839e-06	0.00181334	5.77242e-06	1.2026302484955185	0.7729367590104267	-0.21854450111679274	0.8270048892822511	0.3939869642916838	0.6935906634815412	-0.24259018341894836	0.8083228865899644	0.9815810151957624	0.8168956703227042	0.9404366659811632	none	none	none	none	none	none	0.0	0.0	0.0	0.0
clinical_c_M47	M47 Spondylosis	Binary	clinical	3251.0	203519.0	0.01572278376940562	5031.0	240463.0	0.020493372546783226	0.00649147	0.00184342	0.00012969999999999998	0.00991503	0.00164976	2.663e-10	0.06460846062783161	0.018347235447526887	0.08146159420991425	0.00164976	9.98593e-05	2.83638e-05	0.0152833	5.5020100000000005e-05	0.000197355	3.28552e-05	0.019707299999999997	6.45243e-05	0.4495920557841986	0.07484703661524157	-0.7388157014990356	0.460018916088117	-2.2462006521569235	0.024691158492718784	-0.4255792758152793	0.6704144440911022	0.8264746628023797	0.06383567805434613	0.9145688424737412	none	none	none	none	none	none	0.0	0.0	0.0	0.0
clinical_c_M46	M46 Other inflammatory spondylopathies	Binary	clinical	562.0	206208.0	0.0027179958407892828	816.0	244678.0	0.0033239101566637065	0.00317962	0.00177351	0.037610000000000005	9.9969e-07	0.00139814	none	0.123029325388654	0.06862258347539384	3.289645967881239e-05	0.00139814	8.60589e-06	4.80043e-06	0.00269797	9.636749999999999e-06	3.3107600000000003e-09	4.6303500000000005e-06	0.00331178	1.05155e-05	0.0002844267051915123	0.39779240850545455	1.4887286068966978	0.1365588487946026	1.2898091425802796	0.19711693281122256	1.5186297639423374	0.12885571484274122	0.4440257046695667	0.34029959084673606	0.4189787047033917	none	none	none	none	none	none	0.0	0.0	0.0	0.0
clinical_c_K22	K22 Other diseases of oesophagus	Binary	clinical	6240.0	200530.0	0.030178459157518014	4489.0	241005.0	0.018285579280960026	0.0145242	0.00197647	8.058999999999999e-16	0.00925535	0.00161456	2.644e-10	0.09091936992518483	0.012372413425595216	0.0825375412966254	0.00161456	0.000422766	5.75835e-05	0.0286848	0.000104801	0.00016533400000000003	2.8855399999999998e-05	0.0176982	5.7672e-05	0.4837102595672409	0.08442094804405967	0.4415225334735432	0.6588347520695683	3.996845120778405	6.419226932270902e-05	-0.2258250756650613	0.8213374732465673	0.9418708863780216	0.00022531061417904488	0.9422269714733348	none	none	none	none	none	none	0.0	0.0	0.0	0.0
clinical_c_M65	M65 Synovitis and tenosynovitis	Binary	clinical	2325.0	204445.0	0.011244377811094457	3370.0	242124.0	0.013727423073476335	0.00484272	0.00178994	0.001431	0.00688565	0.00158921	2.597e-06	0.06178914544962265	0.02283817007923183	0.07572528263954299	0.00158921	5.37909e-05	1.98844e-05	0.011053799999999999	3.95363e-05	9.30831e-05	2.14894e-05	0.0134253	4.3643199999999996e-05	0.4932163318022333	0.11386517037605015	-0.4845946325231046	0.6279639218750563	-1.3420521746160976	0.17957907918737648	-0.4210878390433495	0.673690941377648	0.9296672586418432	0.3183174313354834	0.9149424460113972	none	none	none	none	none	none	0.0	0.0	0.0	0.0
clinical_c_M67	M67 Other disorders of synovium and tendon	Binary	clinical	1504.0	205266.0	0.007273782463606907	2637.0	242857.0	0.010741606719512494	0.00367917	0.00180975	0.02333	0.00108203	0.00148961	0.259	0.06538124294836878	0.03216043412666726	0.014288382355548626	0.00148961	2.65604e-05	1.30658e-05	0.00719258	2.58113e-05	1.14941e-05	1.58239e-05	0.010611200000000001	3.41261e-05	0.0969462109893687	0.13346561697520215	1.3552798687161631	0.17532840642209954	0.7341898029851188	0.4628330673560341	1.4341465922314518	0.15153043424940155	0.4985549687183019	0.6289782710223029	0.458795270379229	none	none	none	none	none	none	0.0	0.0	0.0	0.0
clinical_c_M70	M70 Soft tissue disorders related to use, overuse and pressure	Binary	clinical	894.0	205876.0	0.004323644629298254	867.0	244627.0	0.0035316545414551884	9.97146e-07	0.00166221	none	0.00643278	0.00159892	3.088e-05	2.6610093641835213e-05	0.04435816194659049	0.2016544941412492	0.00159892	4.3022500000000005e-09	7.1716999999999995e-06	0.00431456	1.5198e-05	2.25998e-05	5.6187300000000005e-06	0.00349063	1.13661e-05	1.8092893741248877	0.4498229402506539	-3.0124099223015053	0.0025918234402939585	-2.4801271772791007	0.013133552956978026	-2.9989722926876383	0.0027089194046559587	0.021463537864934344	0.035155470036355316	0.017508869322776316	none	none	none	none	none	none	0.0	0.0	0.0	0.0
clinical_c_K21	K21 Gastro-oesophageal reflux disease	Binary	clinical	11392.0	195378.0	0.05509503312859699	13896.0	231598.0	0.0566042347267143	0.017188	0.00202035	6.639e-20	0.0220287	0.00176297	3.9269999999999997e-44	0.07211161690615919	0.008476303538303394	0.09084302442710976	0.00176297	0.000888835	0.00010460700000000001	0.0508235	0.000186617	0.00116547	9.34829e-05	0.051741300000000004	0.000171238	0.35738390237234696	0.028665931861895956	-1.6773762780150665	0.09346892511982184	-1.9718599935870331	0.0486255913928785	-1.5391788138505755	0.12376064831422975	0.3589748573442433	0.10920153999248138	0.416057408239212	0.9624	0.1199	9.8429e-16	2.4862436296296303e-15	0.7538289141194185	0.9279987715332916	0.0	0.0	0.0	0.0
clinical_c_K20	K20 Oesophagitis	Binary	clinical	5374.0	201396.0	0.02599023069110606	4755.0	240739.0	0.01936910881732344	0.00940985	0.00191016	8.656e-08	0.0106215	0.00164653	2.414e-12	0.06534383476308996	0.013264523813988948	0.0908702880397243	0.00164653	0.00023657900000000003	4.80446e-05	0.024905	9.036219999999999e-05	0.000200082	3.1035e-05	0.0186373	6.09705e-05	0.5046092535328913	0.07827064995048671	-1.3192723972494769	0.1870780623625311	0.6380970024763241	0.5234105377068745	-1.5023019825512205	0.13301913688311304	0.5084685797545717	0.6932973781293956	0.4221565422038917	none	none	none	none	none	none	0.0	0.0	0.0	0.0
clinical_c_M75	M75 Shoulder lesions	Binary	clinical	4584.0	202186.0	0.022169560381099768	5379.0	240115.0	0.02191092246653686	0.0144511	0.00196024	1.861e-15	0.0102003	0.00164745	3.3469999999999995e-11	0.11225738406996168	0.015227312422535425	0.0799005405543695	0.00164745	0.000312494	4.242770000000001e-05	0.021311700000000003	7.76906e-05	0.000218139	3.52513e-05	0.0211674	6.92717e-05	0.4428317725166142	0.07156169076834001	1.6210811480359673	0.1050002364834665	1.7105303840687114	0.08716783981261286	1.6012240274280518	0.10932730890355276	0.38645920372386977	0.17768828884878776	0.3862898247925531	none	none	none	none	none	none	0.0	0.0	0.0	0.0
clinical_c_M35	M35 Other systemic involvement of connective tissue	Binary	clinical	544.0	206226.0	0.0026309425932195193	1528.0	243966.0	0.006224184705125176	0.00649545	0.00174087	2.244e-06	0.00771473	0.00142455	3.104e-14	0.2580339580059669	0.06915665219097178	0.1546733344615932	0.00142455	1.7011700000000002e-05	4.56039e-06	0.002602	9.23809e-06	4.75949e-05	8.79176e-06	0.00612177	1.94414e-05	1.1967658012315514	0.22106733495890324	1.3814155492309437	0.16715122764069426	-3.0879174765784816	0.002015644353679453	1.7101438229071773	0.08723928083557593	0.4976974755593705	0.006210997136337851	0.3256114003017974	none	none	none	none	none	none	0.0	0.0	0.0	0.0
clinical_c_N30	N30 Cystitis	Binary	clinical	1160.0	205610.0	0.005610098176718092	2043.0	243451.0	0.008321995649588177	1.00136e-06	0.00152175	none	0.00415145	0.00154987	0.0030280000000000003	2.1769891780721294e-05	0.03308333947562578	0.06653013229284865	0.00154987	5.57449e-09	8.4714e-06	0.00556689	1.92721e-05	3.41881e-05	1.2765e-05	0.00820103	2.65506e-05	0.4992334191769306	0.18640154310399	-1.6076711881819372	0.1079072119429246	-2.2311999686111834	0.02566788606232595	-1.523260639225419	0.12769351042253438	0.3890532131275513	0.06509081154561126	0.4189787047033917	none	none	none	none	none	none	0.0	0.0	0.0	0.0
clinical_c_J98	J98 Other respiratory disorders	Binary	clinical	1908.0	204862.0	0.009227644242394929	1584.0	243910.0	0.006452296186464842	0.000711158	0.00164139	0.3392	0.0007733410000000001	0.00142384	0.3045	0.010533932174625735	0.024312868493511903	0.015077325773731656	0.00142384	6.487580000000001e-06	1.4973699999999999e-05	0.00911607	3.20359e-05	4.94926e-06	9.1124e-06	0.00639489	2.03815e-05	0.11992013663706495	0.22079265447594001	-0.12312242945914725	0.9020101502692552	0.08776118719029072	0.93006648682614	-0.1560980307912377	0.8759557505379835	0.9922539952367914	0.9701672633769179	0.9692203502821112	none	none	none	none	none	none	0.0	0.0	0.0	0.0
clinical_c_N28	N28 Other disorders of kidney and ureter, not elsewhere classified	Binary	clinical	1522.0	205248.0	0.00736083571117667	1074.0	244420.0	0.004374852338550026	0.00559058	0.00180338	0.0004869	0.00259192	0.0015232999999999998	0.053360000000000005	0.09844175565481852	0.031754825673326666	0.06852681927262794	0.0015232999999999998	4.07524e-05	1.31478e-05	0.00724872	2.59644e-05	1.1279500000000001e-05	6.62941e-06	0.00434053	1.40123e-05	0.5812055341050952	0.3415975690280296	0.5832844065996438	0.5597018579858001	2.001610120843444	0.045326679651955235	0.3401309961948661	0.7337578802542105	0.8854984618879821	0.10466408452022644	0.9149424460113972	none	none	none	none	none	none	0.0	0.0	0.0	0.0
clinical_c_N03	N03 Chronic nephritic syndrome	Binary	clinical	515.0	206255.0	0.002490690138801568	428.0	245066.0	0.0017434234645245911	0.00222377	0.00179741	0.1215	0.00515162	0.00152296	0.0001547	0.09234926289248416	0.07464328083191156	0.28627547464842784	0.00152296	5.51479e-06	4.4575900000000005e-06	0.00247441	8.87203e-06	8.95084e-06	2.6465499999999997e-06	0.00172853	5.57151e-06	2.7730121617218435	0.8199135876191447	-1.718517752535096	0.08570221922069883	-0.6628123737780446	0.5074507277708334	-1.7719211204261165	0.07640765194024161	0.3426724872901674	0.68088325498365	0.2999707816913189	none	none	none	none	none	none	0.0	0.0	0.0	0.0
clinical_c_K91	K91 Postprocedural disorders of digestive system, not elsewhere classified	Binary	clinical	903.0	205867.0	0.004367171253083136	810.0	244684.0	0.003299469640805885	0.000198378	0.00160021	0.4534	0.00181627	0.00140567	0.08688	0.005252143810221388	0.04236625556540728	0.060122015167990435	0.00140567	8.619620000000001e-07	6.9529899999999995e-06	0.00434418	1.51894e-05	5.9712e-06	4.62142e-06	0.00328165	1.04259e-05	0.5473652359916436	0.4236342190709575	-0.8719422638448561	0.3832398755935016	-0.6119765520606951	0.540553271308442	-0.9043713926913266	0.36579850203039466	0.7578997539722233	0.7064626195582886	0.7234074853586163	none	none	none	none	none	none	0.0	0.0	0.0	0.0
clinical_c_K92	K92 Other diseases of digestive system	Binary	clinical	5290.0	201480.0	0.025583982202447158	4843.0	240651.0	0.019727569716571483	0.00329264	0.00166775	0.01027	0.00478942	0.00150683	0.0001939	0.023118376703918926	0.011709653271527036	0.04043865412346409	0.00150683	8.1839e-05	4.1454899999999995e-05	0.0247733	8.72375e-05	9.24163e-05	2.90798e-05	0.0192035	6.17694e-05	0.23880773091836446	0.07514346553107898	-1.0016874285699475	0.31649458022641186	-0.2088832706078012	0.8345393642109824	-1.138078366229925	0.2550877607437072	0.7000428487844621	0.9119708516120014	0.6062623910052234	none	none	none	none	none	none	0.0	0.0	0.0	0.0
clinical_c_L02	L02 Cutaneous abscess, furuncle and carbuncle	Binary	clinical	1394.0	205376.0	0.006741790395125018	1156.0	244338.0	0.004708872721940251	0.0040746	0.00176174	0.007718000000000002	0.00448409	0.00154541	0.00134	0.07678315162183587	0.03319882921961742	0.11185749025854157	0.00154541	2.72725e-05	1.17929e-05	0.00666603	2.3760799999999998e-05	2.10108e-05	7.2421699999999995e-06	0.00466463	1.5089e-05	0.960292662190877	0.3310013283329956	-0.6894128116761105	0.4905635233377548	0.4524634164036753	0.6509351704636982	-0.7818841242906089	0.4342826758301538	0.8500325486978114	0.785677130388177	0.7628198310869103	none	none	none	none	none	none	0.0	0.0	0.0	0.0
clinical_c_L03	L03 Cellulitis	Binary	clinical	4575.0	202195.0	0.02212603375731489	3256.0	242238.0	0.013263053272177732	0.0107735	0.00189154	2.092e-10	0.00681759	0.00157666	2.064e-06	0.08380641585847297	0.0147141771803904	0.07691125322382653	0.00157666	0.00023283	4.09009e-05	0.021378499999999998	7.732029999999999e-05	8.91266e-05	2.0617399999999997e-05	0.0129839	4.21338e-05	0.5095755399437739	0.11787864383064947	0.2986973518009378	0.7651709778204183	3.1373889211000283	0.0017045984999208555	-0.20713047627852527	0.8359079615418077	0.9632793782537332	0.005314336499753256	0.9467417662383104	none	none	none	none	none	none	0.0	0.0	0.0	0.0
clinical_c_K58	K58 Irritable bowel syndrome	Binary	clinical	1494.0	205276.0	0.00722541954829037	4547.0	240947.0	0.018521837600918963	0.0036884	0.00181316	0.02375	0.00968902	0.00162652	4.767e-11	0.06588320792640864	0.032387159007658366	0.08560747807225443	0.00162652	2.64425e-05	1.29997e-05	0.00714266	2.5644e-05	0.000175795	2.95262e-05	0.017968	5.8638900000000005e-05	0.5083104452766593	0.08537487339985607	-0.5566726540625339	0.5777511039030465	-4.629469372427292	3.666039420674614e-06	-0.03263228125113972	0.9739678268163118	0.8875596668655498	1.4286771271746658e-05	0.997816037579855	none	none	none	none	none	none	0.0	0.0	0.0	0.0
clinical_c_K29	K29 Gastritis and duodenitis	Binary	clinical	13796.0	192974.0	0.06672147797069207	16113.0	229381.0	0.06563500533617929	0.013107	0.00197514	1.9040000000000004e-12	0.0145292	0.00169153	2.4170000000000006e-21	0.04875123639985	0.007346495541527408	0.05459400505970232	0.00169153	0.000804447	0.00012131799999999999	0.0605712	0.000221394	0.000876417	0.00010214399999999999	0.0594448	0.00019536599999999999	0.2025969333884448	0.02361211747835712	-0.6014544282862063	0.5475373560767762	-0.4538057094980292	0.6499686738292175	-0.5513718551607742	0.5813787901663272	0.8740807190382271	0.785677130388177	0.8583029492706223	1.0206	0.1611	2.3883999999999997e-10	5.616857931034483e-10	0.8982511501721397	0.9917374072765932	0.0	0.0	0.0	0.0
clinical_c_M25	M25 Other joint disorders, not elsewhere classified	Binary	clinical	6319.0	200451.0	0.030560526188518643	8005.0	237489.0	0.03260772157364335	0.00922803	0.00187594	1.8330000000000003e-08	0.00843193	0.00162731	6.718e-08	0.05726789960706856	0.011641828601433264	0.05005208438567446	0.00162731	0.00027283099999999996	5.5485699999999996e-05	0.0292926	0.000105789	0.000265022	5.11677e-05	0.031165699999999998	0.000101788	0.2440777498453297	0.047124001331062614	0.476998278336999	0.6333633476117809	0.10346181018118124	0.9175964578515248	0.5571184966138896	0.5774464707832789	0.932451595095122	0.9630220250718972	0.8583029492706223	1.0706	0.2161	7.300199999999999e-07	1.5179074390243902e-06	0.7438943452073175	0.9224289880570736	0.0	0.0	0.0	0.0
clinical_c_M81	M81 Osteoporosis without pathological fracture	Binary	clinical	1220.0	205550.0	0.005900275668617304	5381.0	240113.0	0.021919069305156136	1.00031e-06	0.00170262	none	0.0182359	0.00172511	9.592999999999999e-32	2.0907432418373198e-05	0.03558638080612068	0.14280688637247768	0.00172511	5.86067e-09	9.975470000000001e-06	0.00585887	2.07492e-05	0.00038514800000000003	3.64934e-05	0.0207352	6.83617e-05	0.8064040615834371	0.0764080976169914	-3.751170987478776	0.00017601061074296482	-10.180263127839552	2.4290366371436607e-24	-2.779292819791156	0.0054477392453765395	0.0023919390690710605	1.6504992534437693e-23	0.03281024772783598	none	none	none	none	none	none	0.0	0.0	0.0	0.0
clinical_c_K13	K13 Other diseases of lip and oral mucosa	Binary	clinical	1395.0	205375.0	0.006746626686656672	1727.0	243767.0	0.0070347951477429185	1.00179e-06	0.00160734	none	0.000782778	0.00143098	0.3035	1.8867596602393977e-05	0.03027245502839112	0.014273648834292128	0.00143098	6.695649999999999e-09	1.0743e-05	0.00668367	2.33939e-05	5.44624e-06	9.95622e-06	0.00695213	2.21794e-05	0.10572122077470428	0.19326796701972854	-0.3566722929270275	0.7213371500925401	-0.3713727538088997	0.7103599161857179	-0.3550330437429722	0.7225648363558701	0.9452422006376432	0.8269351170314593	0.9149424460113972	none	none	none	none	none	none	0.0	0.0	0.0	0.0
clinical_c_M89	M89 Other disorders of bone	Binary	clinical	621.0	206149.0	0.003003337041156841	1043.0	244451.0	0.004248576339951282	9.99627e-07	0.00170494	none	0.00115919	0.00137833	0.1945	3.5686202426370185e-05	0.06086553681004574	0.03136672336020095	0.00137833	2.9922900000000002e-09	5.10358e-06	0.0029934000000000002	1.06129e-05	4.90177e-06	5.82849e-06	0.00422372	1.33744e-05	0.26779834958146803	0.3184278337319154	-0.4389099133759294	0.6607268133190705	-0.6323355643693147	0.527167629030465	-0.4148653082582595	0.6782405072259408	0.9418708863780216	0.6932973781293956	0.9149424460113972	none	none	none	none	none	none	0.0	0.0	0.0	0.0
clinical_c_K12	K12 Stomatitis and related lesions	Binary	clinical	404.0	206366.0	0.0019538617787880253	482.0	245012.0	0.001963388107244984	9.99347e-07	0.00162431	none	0.00104679	0.00140299	0.2296	5.057838583443078e-05	0.08220866014980208	0.052769065314900936	0.00140299	1.9486500000000003e-09	3.16728e-06	0.00194992	6.84005e-06	2.0506900000000003e-06	2.74851e-06	0.00195697	6.2181100000000005e-06	0.5289308605537559	0.7089183443331776	-0.4861309959214736	0.6268742918242707	-0.4885443231826394	0.6251643388550738	-0.4797946994550496	0.631373382268202	0.9296672586418432	0.7741521018532456	0.8971257174320297	none	none	none	none	none	none	0.0	0.0	0.0	0.0
clinical_c_N23	N23 Unspecified renal colic	Binary	clinical	1450.0	205320.0	0.0070126227208976155	613.0	244881.0	0.0024970060368074173	0.00995059	0.00192728	5.735e-08	0.00155514	0.00148011	0.1619	0.1818879792645368	0.03522897282241118	0.06444971650262983	0.00148011	6.92717e-05	1.34231e-05	0.00689229	2.50603e-05	3.8728e-06	3.68601e-06	0.00248645	7.98311e-06	0.6219823240675332	0.5919833366908098	1.66021263142425	0.09687168443654247	4.698198253511452	2.624665978572897e-06	1.1953260967586872	0.23195964748031886	0.36672851965262493	1.0381141557042058e-05	0.5910510248296585	none	none	none	none	none	none	0.0	0.0	0.0	0.0
clinical_c_K11	K11 Diseases of salivary glands	Binary	clinical	490.0	206280.0	0.002369782850510229	608.0	244886.0	0.002476638940259232	9.96374e-07	0.0015867	none	0.0006699039999999999	0.00132749	0.2987	4.3083518532690426e-05	0.06860939652762907	0.027947899091215332	0.00132749	2.36265e-09	3.7624599999999997e-06	0.00237125	8.26758e-06	1.6546200000000001e-06	3.2788199999999996e-06	0.00246828	7.76506e-06	0.2647728339974161	0.5246778496376254	-0.3164795110979691	0.7516385743686399	-0.3310693861429243	0.7405920752151379	-0.3219498128529618	0.7474907153262924	0.9583640814531572	0.8475643812796942	0.9149424460113972	none	none	none	none	none	none	0.0	0.0	0.0	0.0
clinical_c_N13	N13 Obstructive and reflux uropathy	Binary	clinical	1715.0	205055.0	0.0082942399767858	1154.0	244340.0	0.004700725883320977	0.00270071	0.00173579	0.05627000000000002	0.00296664	0.00149525	0.02065	0.04339163406398425	0.027888505056789963	0.0741052162383218	0.00149525	2.21909e-05	1.4263099999999999e-05	0.00819451	2.91281e-05	1.38768e-05	6.994589999999999e-06	0.00466373	1.49923e-05	0.6138257680168814	0.3093983900260289	-0.6588960320233094	0.5099625340836969	0.5233650494865689	0.6007202412269514	-0.7931850156140577	0.4276700364334568	0.8550175415206004	0.7532363578756418	0.755550397699107	none	none	none	none	none	none	0.0	0.0	0.0	0.0
clinical_c_N17	N17 Acute renal failure	Binary	clinical	3185.0	203585.0	0.015403588528316487	1728.0	243766.0	0.007038868567052554	0.00410409	0.00183684	0.01536	0.00115889	0.00120631	0.113	0.041465358297100616	0.018558371949554297	0.021122459355314142	0.00120631	6.184989999999999e-05	2.76843e-05	0.015008500000000001	5.4048e-05	8.07469e-06	8.405160000000001e-06	0.00695953	2.15498e-05	0.16016791658584542	0.16672305262129994	0.7070368978881139	0.4795435482607603	1.8586685807114984	0.0630741295908533	0.4856911793105708	0.6271861385162829	0.8367623036988912	0.136117292899361	0.8935716489613709	none	none	none	none	none	none	0.0	0.0	0.0	0.0
clinical_c_K08	K08 Other disorders of teeth and supporting structures	Binary	clinical	1286.0	205484.0	0.0062194709097064356	1589.0	243905.0	0.006472663283013027	0.000116267	0.00158535	0.4725	1.00144e-06	0.00121262	none	0.002332421320074677	0.031803556811308364	1.9476739495899924e-05	0.00121262	7.17444e-07	9.782710000000001e-06	0.00616996	2.15329e-05	6.42734e-09	7.782739999999999e-06	0.00641812	1.99016e-05	0.00014770010816566673	0.17884716536316128	0.05841686262598472	0.9534165832756584	0.056877245638465065	0.954642980313912	0.0593185780588904	0.9526983640181196	0.9999882041396914	0.9767582617111454	0.997816037579855	none	none	none	none	none	none	0.0	0.0	0.0	0.0
clinical_c_K04	K04 Diseases of pulp and periapical tissues	Binary	clinical	1020.0	205750.0	0.0049330173622866	1507.0	243987.0	0.0061386428996228	0.00312982	0.00177752	0.03653	1.00013e-06	0.00140525	none	0.07526604675670576	0.04274587785590852	2.026868772024557e-05	0.00140525	1.5346e-05	8.715980000000001e-06	0.00488781	1.74685e-05	6.09792e-09	8.56798e-06	0.0060971	1.93795e-05	0.00016255208245064272	0.2283964026086695	1.4649528787998154	0.14293377430781862	1.255100236633431	0.20944237458849424	1.4885342855670345	0.13661004728182813	0.4551671258307293	0.35692751939518313	0.43097217297243395	none	none	none	none	none	none	0.0	0.0	0.0	0.0
clinical_c_M84	M84 Disorders of continuity of bone	Binary	clinical	775.0	205995.0	0.0037481259370314842	857.0	244637.0	0.0034909203483588194	0.00246751	0.00166015	0.05516	0.00158974	0.00139762	0.1111	0.07376373780206368	0.049628519970373375	0.05029951427826748	0.00139762	9.21137e-06	6.19768e-06	0.00372385	1.3105699999999999e-05	5.5290800000000004e-06	4.8610000000000006e-06	0.00347245	1.1021500000000001e-05	0.4325923060292001	0.3803220788282937	0.3529963255887237	0.7240911952054399	0.4674984115269666	0.6401433283062996	0.36975604393846173	0.71156426944245	0.9452422006376432	0.785677130388177	0.9149424460113972	none	none	none	none	none	none	0.0	0.0	0.0	0.0
clinical_c_N18	N18 Chronic renal failure	Binary	clinical	2714.0	204056.0	0.013125695216907677	2191.0	243303.0	0.008924861707414437	0.0035222	0.00167568	0.006651000000000001	0.00377767	0.00150232	0.002443	0.04004287586089235	0.01905032258888765	0.05739419928000108	0.00150232	4.52717e-05	2.15395e-05	0.012808000000000002	4.5144399999999994e-05	3.32295e-05	1.3216099999999999e-05	0.00876305	2.8185e-05	0.4019821089167427	0.1598770896238151	-0.5836261329121661	0.5594718742070763	0.4765255112771253	0.6337000368897971	-0.7409146426531537	0.4587451966226713	0.8854984618879821	0.7828928194675815	0.7786767251398711	none	none	none	none	none	none	0.0	0.0	0.0	0.0
clinical_c_N19	N19 Unspecified renal failure	Binary	clinical	991.0	205779.0	0.004792764907868646	525.0	244969.0	0.00213854513755937	0.000886336	0.0015752	0.2735	0.00182968	0.0014349	0.094	0.021804329867855767	0.038750745098750816	0.08601430723208628	0.0014349	4.220530000000001e-06	7.5007899999999996e-06	0.00475755	1.6574e-05	3.90216e-06	3.0602999999999997e-06	0.0021288	6.79052e-06	0.8545581307342437	0.6701940072898103	-0.8253877948374735	0.4091514619469007	0.039299761324531585	0.9686513969062028	-0.922702343001485	0.35616234451298034	0.7744652672566334	0.987115358295838	0.7157504297064472	none	none	none	none	none	none	0.0	0.0	0.0	0.0
clinical_c_K01	K01 Embedded and impacted teeth	Binary	clinical	874.0	205896.0	0.004226918798665183	1181.0	244313.0	0.0048107082046811725	0.00182797	0.0017865	0.1743	0.000815368	0.00142461	0.29600000000000004	0.049664162427157744	0.048537462964992485	0.01999950291908303	0.00142461	7.679939999999999e-06	7.50586e-06	0.00419366	1.50176e-05	3.89319e-06	6.8022199999999996e-06	0.00477087	1.5206700000000001e-05	0.16551163958832446	0.2891835705528095	0.4960044797627245	0.6198912503208915	0.3738313723039173	0.7085297772473762	0.5139551893951678	0.6072833203812156	0.9273202840936022	0.8269351170314593	0.874910040794368	none	none	none	none	none	none	0.0	0.0	0.0	0.0
clinical_c_N20	N20 Calculus of kidney and ureter	Binary	clinical	3636.0	203134.0	0.017584756009092227	1580.0	243914.0	0.006436002509226295	0.0247073	0.00208828	4.974e-39	0.00706029	0.00152981	6.343e-08	0.22665702794912265	0.019157226339000775	0.1379202202182605	0.00152981	0.00042647800000000005	3.61328e-05	0.016834799999999997	6.22218e-05	4.51304e-05	9.78168e-06	0.00634701	2.0457400000000002e-05	1.0919627772421872	0.23667484575572914	2.4998069891086665	0.012426098590039876	10.187358221041114	2.258172311305161e-24	1.1212869675228552	0.2621657311545228	0.07840276491334683	1.554326396093163e-23	0.6167800811578886	none	none	none	none	none	none	0.0	0.0	0.0	0.0
selfReported_n_1504	anaemia	Binary	selfReported	1033.0	205737.0	0.0049958891521980926	3565.0	241929.0	0.01452173983885553	0.00654826	0.00186086	0.00014680000000000002	0.00703444	0.00152997	2.668e-08	0.15591172191872946	0.04430640916055362	0.0742169707749402	0.00152997	3.2514e-05	9.24171e-06	0.00493278	1.78002e-05	0.00010049700000000001	2.18643e-05	0.014186	4.57251e-05	0.4803909577697864	0.10451468220908028	1.7324621433275005	0.08319131177332892	-2.8639801675664858	0.0041835420420723276	2.138807357289008	0.03245127337317385	0.33751157188197906	0.012293588106711946	0.15635613534347398	none	none	none	none	none	none	0.0	0.0	0.0	0.0
selfReported_n_1469	ear/vestibular disorder	Binary	selfReported	3129.0	203641.0	0.015132756202543887	3641.0	241853.0	0.014831319706387937	0.00243181	0.00168271	0.05422	0.00542167	0.00152521	3.716e-05	0.024891296517584226	0.017223727825407476	0.05632072447431327	0.00152521	3.6167e-05	2.5027e-05	0.0148363	5.23715e-05	7.90799e-05	2.2250500000000003e-05	0.014506799999999999	4.67672e-05	0.3588540678337031	0.1009698094754016	-1.3429796448194722	0.17927856503155826	-1.2814472064146605	0.2000366321559536	-1.4070350845337662	0.15941698550855798	0.4985549687183019	0.3430174893169853	0.4693944573307541	none	none	none	none	none	none	0.0	0.0	0.0	0.0
clinical_c_Block_G60-G64	G60-G64 Polyneuropathies and other disorders of the peripheral nervous system	Binary	clinical	1195.0	205575.0	0.005779368380325966	740.0	244754.0	0.0030143302891313018	0.00498265	0.0018012999999999996	0.0016809999999999998	0.000917959	0.00143806	0.2741	0.10583795645148444	0.03826195116174302	0.032674463406622146	0.00143806	2.86032e-05	1.03419e-05	0.00571195	2.04602e-05	2.75755e-06	4.31997e-06	0.00300124	9.5834e-06	0.2993294946186996	0.4689287363304178	1.1448415662810565	0.25227479330033875	2.3060206247076134	0.021109479924230852	0.9940249729336956	0.320210709652323	0.6306869832508468	0.05538625920714036	0.6857650663336391	none	none	none	none	none	none	0.0	0.0	0.0	0.0
selfReported_n_1301	retinal problem	Binary	selfReported	1457.0	205313.0	0.007046476761619191	1263.0	244231.0	0.005144728588071399	0.00346817	0.00180272	0.03077	0.00183693	0.00145305	0.1042	0.06315974609229555	0.03282980288610508	0.0427391646468104	0.00145305	2.4224600000000002e-05	1.25925e-05	0.006960600000000001	2.4957600000000003e-05	9.388239999999999e-06	7.42648e-06	0.00510144	1.63138e-05	0.35219080348249404	0.2785972619198777	0.43332971944960624	0.6647752503128441	1.0148481396452091	0.3101782223135945	0.32694856846851195	0.7437067855925314	0.94367894273374	0.4696984509320145	0.9149424460113972	none	none	none	none	none	none	0.0	0.0	0.0	0.0
selfReported_n_1304	cataract	Binary	selfReported	2697.0	204073.0	0.013043478260869565	3504.0	241990.0	0.01427326126096768	0.00495984	0.00183202	0.002445	0.00218389	0.00141296	0.03897	0.05665046641819875	0.020925027316903058	0.023335969900687877	0.00141296	6.306979999999999e-05	2.32993e-05	0.012653	4.55147e-05	3.0131599999999998e-05	1.94956e-05	0.013767099999999999	4.3772799999999995e-05	0.14752969278828054	0.09545393801600983	1.2910925729929423	0.19667157912507272	1.0842117663889312	0.2782709158151647	1.3266311434600224	0.1846307284989168	0.5185867509268086	0.4389392422084444	0.5072819334391012	none	none	none	none	none	none	0.0	0.0	0.0	0.0
selfReported_n_1312	depression	Binary	selfReported	8848.0	197922.0	0.04279150747207042	17266.0	228228.0	0.07033165780019064	0.0145922	0.00198299	9.057000000000001e-16	0.0233195	0.00178001	2.1039999999999996e-49	0.0721514734644227	0.009804940335605021	0.08396449901930897	0.00178001	0.000596265	8.1104e-05	0.040265499999999996	0.000147241	0.00151825	0.000116178	0.0635882	0.00021085	0.30634170252650783	0.02344157175440449	-1.0084684022647716	0.31322964944188697	-6.5071985931832135	7.656516535154215e-11	0.4558970835553294	0.6484639868339647	0.6977007981469249	3.62317300324262e-10	0.9113383901291059	0.9723	0.1471	3.8118e-11	9.218608510638299e-11	0.8506357835607055	0.9747690900154452	0.0	0.0	0.0	0.0
selfReported_n_1313	anxiety/panic attacks	Binary	selfReported	2233.0	204537.0	0.010799438990182328	4029.0	241465.0	0.016411806398527053	0.00575287	0.00182393	0.0004257	0.00699975	0.00156841	3.802e-07	0.07566141592984686	0.023988222636166918	0.06751872287495346	0.00156841	6.14011e-05	1.94705e-05	0.0106117	3.81142e-05	0.00011285200000000001	2.52936e-05	0.0160095	5.1885600000000003e-05	0.4142497193588017	0.09284608781035147	0.2871149294264781	0.7740243211935549	-1.6118859854760132	0.10698675239523103	0.6199568535860153	0.5352861935328018	0.9687953752591664	0.2092360840201936	0.81994705945776	none	none	none	none	none	none	0.0	0.0	0.0	0.0
selfReported_n_1317	mania/bipolar disorder/manic depression	Binary	selfReported	558.0	206212.0	0.0026986506746626685	702.0	244792.0	0.0028595403553651005	0.0057614	0.00186957	0.001065	0.00449472	0.00148691	0.0004934000000000001	0.2242173062219257	0.07275834852524138	0.16692997733494014	0.00148691	1.55066e-05	5.03274e-06	0.00267595	9.6718e-06	1.2813800000000001e-05	4.23952e-06	0.00283804	9.104739999999999e-06	1.7177632643184533	0.5683319323185448	0.6271760754739673	0.5305438239267284	0.4092136501705258	0.6823828778777785	0.6563224449093676	0.5116166790280505	0.8624396821797592	0.8098132152313425	0.8084781785411876	none	none	none	none	none	none	0.0	0.0	0.0	0.0
selfReported_n_1319	bone disorder	Binary	selfReported	1642.0	205128.0	0.007941190694975094	8489.0	237005.0	0.034579256519507606	0.0037255	0.00160116	0.001435	0.028313	0.0018254	2.8339999999999998e-67	0.06188405527175375	0.026596771960521064	0.16148075271521387	0.0018254	2.9309499999999998e-05	1.25978e-05	0.00783795	2.7357399999999997e-05	0.0009275710000000001	6.00121e-05	0.0318337	0.000106036	0.7934941600085884	0.05133758049772084	-3.487057373800712	0.0004883665770019773	-14.648724569399285	1.3726827183426144e-48	-1.6542846690092363	0.09806968648301577	0.005513263941223432	1.4265134131795796e-47	0.3560063961369751	none	none	none	none	none	none	0.0	0.0	0.0	0.0
selfReported_n_1320	back problem	Binary	selfReported	12747.0	194023.0	0.06164820815398753	14142.0	231352.0	0.057606295876884976	0.0206264	0.00200458	5.5549999999999985e-31	0.017469799999999997	0.00171588	6.6569999999999965e-28	0.08059578690196965	0.007832714507037116	0.07124458088085793	0.00171588	0.00118916	0.000115772	0.056463	0.00020659099999999997	0.0009451689999999999	9.29726e-05	0.053158000000000004	0.000175083	0.28695035750113845	0.028226191091551188	0.8903156959239679	0.3732963954462639	1.6432304031898577	0.100335271679856	0.5748518771814766	0.5653914781911482	0.7517693300820362	0.19916739322218607	0.8512996688673539	0.9653	0.1311	1.7879000000000001e-13	4.4501744525547446e-13	0.7912533296427867	0.9429572004138423	0.0	0.0	0.0	0.0
selfReported_n_1323	muscle/soft tissue problem	Binary	selfReported	4228.0	202542.0	0.020447840595831115	5121.0	240373.0	0.020859980284650543	0.00295416	0.00165345	0.01816	0.00475257	0.00158489	0.001803	0.024309955020015532	0.013606336531482613	0.03855509341501269	0.00158489	5.89045e-05	3.29708e-05	0.0198806	6.98887e-05	9.67673e-05	3.22745e-05	0.0202643	6.59135e-05	0.21920851181226095	0.07311194085693014	-0.7609515974218208	0.4466859781764083	-0.8206420429781296	0.41185019234281095	-0.7310931176647542	0.4647222778155611	0.8163571325292979	0.5744226366886575	0.7844038447205329	none	none	none	none	none	none	0.0	0.0	0.0	0.0
selfReported_n_1348	osteoporosis	Binary	selfReported	846.0	205924.0	0.004091502635778885	6477.0	239017.0	0.026383536868518173	0.00679495	0.00179831	4.616e-06	0.0269444	0.00181433	1.9019999999999996e-60	0.18944386999314686	0.050137058528374134	0.18515255873545586	0.00181433	2.7646799999999998e-05	7.318589999999999e-06	0.00404108	1.4456600000000001e-05	0.000680597	4.59759e-05	0.024578700000000002	8.178350000000001e-05	1.003912664795087	0.06781662023980774	0.08306203412753843	0.9338022138655044	-14.025424705872949	1.0895790167730983e-44	1.428499345086949	0.1531481829891004	0.9999882041396914	1.0499579616177127e-43	0.458795270379229	none	none	none	none	none	none	0.0	0.0	0.0	0.0
selfReported_n_1217	urinary tract infection/kidney infection	Binary	selfReported	690.0	206080.0	0.0033370411568409346	1864.0	243630.0	0.007592853593163173	0.00194056	0.00166569	0.1042	0.00160999	0.00146766	0.1448	0.06365589391051156	0.05463937519468607	0.027680529088128764	0.00146766	6.450650000000001e-06	5.537090000000001e-06	0.00331767	1.1687999999999999e-05	1.2111e-05	1.1040599999999999e-05	0.00751029	2.4069699999999998e-05	0.21429564213668828	0.1953556656406837	0.5977501419035566	0.5500066628730022	-0.4582802925514452	0.6467510808688386	0.6861314270087568	0.4926302347512821	0.8753859799480215	0.785677130388177	0.7976025803921749	none	none	none	none	none	none	0.0	0.0	0.0	0.0
selfReported_n_1350	spine arthritis/spondylitis	Binary	selfReported	1529.0	205241.0	0.007394689751898244	2437.0	243057.0	0.009926922857585114	0.00235106	0.00174343	0.09235	0.00396431	0.00153254	0.004272	0.041252619154775634	0.03059090529931626	0.055558007998438665	0.00153254	1.72072e-05	1.27605e-05	0.00730171	2.59864e-05	3.88149e-05	1.5006700000000002e-05	0.00975227	3.1498e-05	0.3812477224632929	0.14739881325701978	-0.3827239671578652	0.7019244418385961	-1.0969203745549	0.2726762012935803	-0.2625879294745021	0.7928682045526971	0.9452422006376432	0.4326897804958009	0.9397666829205784	none	none	none	none	none	none	0.0	0.0	0.0	0.0
selfReported_n_1211	peritonitis	Binary	selfReported	738.0	206032.0	0.0035691831503603037	787.0	244707.0	0.0032057809966842365	0.00155837	0.00179689	0.2198	0.00295634	0.00148451	0.01957	0.04844076968604576	0.05585498606952057	0.10014835310111096	0.00148451	5.53866e-06	6.3865199999999995e-06	0.0035486	1.2727899999999999e-05	9.43721e-06	4.7391399999999995e-06	0.00318276	1.02161e-05	0.9224519162489718	0.4632331774297862	-0.687983086621015	0.4914634323004112	-0.4902107708348705	0.6239847598799481	-0.7103268734858719	0.4775014587309336	0.8500325486978114	0.7741521018532456	0.7958357645515561	none	none	none	none	none	none	0.0	0.0	0.0	0.0
selfReported_n_1176	hepatitis	Binary	selfReported	1158.0	205612.0	0.005600425593654786	1081.0	244413.0	0.004403366273717484	0.00220088	0.00170611	0.09715	0.000885362	0.00143248	0.2824	0.047912443158543074	0.03714146086893512	0.02328771657618476	0.00143248	1.22355e-05	9.48515e-06	0.00554712	1.9644700000000002e-05	3.87806e-06	6.27461e-06	0.00437632	1.3963699999999998e-05	0.23054516320479745	0.3730166594886243	0.4654330815577421	0.6416213483251477	0.7348671800701605	0.4624203880889991	0.40400506485541615	0.6862089947038428	0.9368025195931908	0.6289782710223029	0.9149424460113972	none	none	none	none	none	none	0.0	0.0	0.0	0.0
selfReported_n_1081	hypertension	Binary	selfReported	62625.0	144145.0	0.3028727571698022	57708.0	187786.0	0.235068881520526	0.151038	0.0027713	9.999999999999982e-301	0.149764	0.00244135	9.999999999999982e-301	0.26154219520938266	0.004798871049562111	0.2850725680904017	0.00244135	0.030187900000000004	0.000584568	0.169682	0.0006772239999999999	0.025480000000000003	0.00044046199999999997	0.144654	0.000514722	0.4515215677800337	0.007805262668270378	-3.5224356656187075	0.00042760081083290265	6.432142488328237	1.2581770782916808e-10	-12.614835618459793	1.7492224690820858e-36	0.0050361873275875215	5.901184526500802e-10	4.030816993971762e-35	0.9703	0.0207	0.0	0.0	0.15134905524838915	0.3440668522646713	0.0	0.0	0.0	0.0
selfReported_n_1083	cerebrovascular disease	Binary	selfReported	4823.0	201947.0	0.02332543405716497	3562.0	241932.0	0.01450951958092662	0.00862528	0.00187987	5.374e-07	0.00249414	0.00145953	0.03367	0.06463124056477595	0.01408630562723823	0.02633077739982844	0.00145953	0.00019493400000000001	4.25011e-05	0.0224054	8.09829e-05	3.54967e-05	2.07731e-05	0.0141965	4.54216e-05	0.1684094182484759	0.09855523714084448	1.8345941143680247	0.06656585139937046	3.3703342301384467	0.0007507706202493107	1.4417395668909498	0.14937585708047052	0.2901921005909524	0.0024714809238020785	0.4549954267393643	none	none	none	none	none	none	0.0	0.0	0.0	0.0
selfReported_n_1084	peripheral vascular disease	Binary	selfReported	679.0	206091.0	0.003283841949992745	658.0	244836.0	0.002680309905741077	0.00196645	0.00164578	0.0929	0.00315932	0.00146701	0.0114	0.0653415320789783	0.054686255264533	0.12363161137845205	0.00146701	6.4299300000000005e-06	5.3815300000000005e-06	0.00326339	1.1466500000000001e-05	8.4405e-06	3.91957e-06	0.00266318	8.52637e-06	1.15439385654908	0.5360733994803718	-0.735190865656869	0.4622232612358018	-0.3019953414901593	0.7626556142124671	-0.7812365585575517	0.4346633754495225	0.8276294880235641	0.8618496280012954	0.7628198310869103	none	none	none	none	none	none	0.0	0.0	0.0	0.0
selfReported_n_1085	venous thromboembolic disease	Binary	selfReported	4770.0	202000.0	0.02306911060598733	6866.0	238628.0	0.027968096979966925	0.0249324	0.00207086	1.077e-40	0.0200092	0.00173828	9.838e-37	0.1882905013564479	0.015639219154153373	0.13202192162722154	0.00173828	0.0005602119999999999	4.6645e-05	0.021909099999999997	8.07738e-05	0.0005417390000000001	4.715229999999999e-05	0.0265328	8.75735e-05	0.6842344400906772	0.059554928830096485	2.901330841830437	0.0037158133818815608	0.27851958479602423	0.7806135330827906	3.392242149501096	0.0006932314561488644	0.0289614866529004	0.8786882825004746	0.005141733845654883	none	none	none	none	none	none	0.0	0.0	0.0	0.0
selfReported_n_1089	essential hypertension	Binary	selfReported	962.0	205808.0	0.004652512453450694	1057.0	244437.0	0.0043056042102861975	0.00355961	0.00175262	0.01629	0.00342801	0.00153999	0.01519	0.0896435500435019	0.04413716072188872	0.09178422608328267	0.00153999	1.64176e-05	8.08403e-06	0.00459578	1.6365699999999998e-05	1.4633599999999998e-05	6.5745e-06	0.00425421	1.37593e-05	0.7618601870603688	0.34228418159771995	-0.03544126321836225	0.9717278820750196	0.17120985066378178	0.8640587621504491	-0.009439183753251958	0.9924687328539102	0.9999882041396914	0.9345941713055878	0.9981184599859059	none	none	none	none	none	none	0.0	0.0	0.0	0.0
selfReported_n_1092	heart attack/myocardial infarction	Binary	selfReported	8328.0	198442.0	0.04027663587561058	2028.0	243466.0	0.008260894359943623	0.046361	0.00223629	1.2539999999999983e-126	0.0101164	0.00164481	9.752e-11	0.2386373417975525	0.011511017904886626	0.1630392575945279	0.00164481	0.00175993	8.55198e-05	0.0362015	0.00013565299999999998	8.23808e-05	1.34016e-05	0.00806095	2.6371e-05	1.1911855797223054	0.19378050061672686	2.6158762117043266	0.008899881669674172	19.379406461478638	1.1516754582176963e-83	-0.6750715692432088	0.4996302956418906	0.061258925778276775	1.606284191724682e-82	0.7976025803921749	none	none	none	none	none	none	0.0	0.0	0.0	0.0
selfReported_n_1095	heart valve problem/heart murmur	Binary	selfReported	1450.0	205320.0	0.0070126227208976155	2105.0	243389.0	0.008574547646785665	0.00144718	0.00153621	0.1384	0.00299534	0.00146024	0.01466	0.02645316969466658	0.02808055930612899	0.04691872894047084	0.00146024	1.00694e-05	1.06891e-05	0.00694792	2.40773e-05	2.54454e-05	1.24055e-05	0.00846957	2.7093000000000003e-05	0.3482778361821581	0.1697973188378946	-0.5650764446746753	0.5720217694782486	-0.938970193281106	0.3477460480597315	-0.5200946400919686	0.6029976139901954	0.8875596668655498	0.5119594596434937	0.874910040794368	none	none	none	none	none	none	0.0	0.0	0.0	0.0
selfReported_n_1098	stroke	Binary	selfReported	3814.0	202956.0	0.01844561590172656	2651.0	242843.0	0.01079863458984741	0.00717234	0.00186093	2.839e-05	0.00160806	0.00141856	0.1183	0.06356027075265983	0.016491300559057048	0.021150297439034755	0.00141856	0.000129099	3.35045e-05	0.0178704	6.446739999999999e-05	1.71244e-05	1.51067e-05	0.010631999999999999	3.38425e-05	0.14650270084480105	0.1292408698028635	1.7031171373598306	0.0885461494514804	3.0467007271742883	0.0023136794141294407	1.3951198081507084	0.16297971387099974	0.3457912957696547	0.007047414307405768	0.4747220758001406	none	none	none	none	none	none	0.0	0.0	0.0	0.0
selfReported_n_1099	transient ischaemic attack (tia)	Binary	selfReported	905.0	205865.0	0.004376843836146443	770.0	244724.0	0.003136532868420409	1.00023e-06	0.0016593	none	0.000906526	0.00139884	0.2589	2.643518821809296e-05	0.043853821431352434	0.03125262013623792	0.00139884	4.35465e-09	7.2240199999999995e-06	0.00435366	1.53309e-05	2.82858e-06	4.36475e-06	0.00311741	9.900570000000001e-06	0.28449668431260844	0.4390036353412163	-0.4790537887823212	0.6319003634792368	-0.3346146791079572	0.7379157703254198	-0.504137607763225	0.6141646808600513	0.932451595095122	0.8475643812796942	0.8821335524548163	none	none	none	none	none	none	0.0	0.0	0.0	0.0
selfReported_n_1130	asthma	Binary	selfReported	22183.0	184587.0	0.1072834550466702	30086.0	215408.0	0.12255289334973565	0.0797825	0.00241982	9.999999999999982e-301	0.0771206	0.00210936	9.999999999999982e-301	0.22402467930574269	0.006794715626580042	0.20119659351347555	0.00210936	0.00760157	0.000234938	0.08767710000000001	0.000334616	0.00825301	0.00023026900000000001	0.09876130000000001	0.000337742	0.5432195436300288	0.01515648485729971	2.610819623159376	0.009032552158120748	-1.9802558579921548	0.0476747861526505	4.678177793601486	2.894355348559788e-06	0.06137503389492304	0.10798135325172976	2.739300597744085e-05	0.929	0.0345	1.2338999999999995e-159	5.843887499999998e-159	0.03959291590769157	0.13501184324522825	0.0	0.0	0.0	0.0
selfReported_n_1131	chronic obstructive airways disease/copd	Binary	selfReported	762.0	206008.0	0.0036852541471199883	817.0	244677.0	0.003327983575973344	0.00379226	0.00177307	0.01137	0.0057133	0.00157477	8.01e-05	0.11490568532088614	0.05372411793281676	0.18782117019903946	0.00157477	1.3888e-05	6.49391e-06	0.00364832	1.3026199999999999e-05	1.8882799999999998e-05	5.20575e-06	0.00328618	1.06675e-05	1.68892268756941	0.4656147012526985	-0.977313101053328	0.3284141690968955	-0.6001272046345053	0.5484214633078035	-1.0273961429158611	0.30423396697018035	0.7133586459891582	0.7124102341988623	0.6680240015519631	none	none	none	none	none	none	0.0	0.0	0.0	0.0
selfReported_n_1303	glaucoma	Binary	selfReported	2440.0	204330.0	0.011800551337234608	2193.0	243301.0	0.008933008546033712	0.0170989	0.00200558	4.237e-20	0.0143697	0.00169977	6.712999999999999e-20	0.2104234162125834	0.024681178034121082	0.21816748034141648	0.00169977	0.000198323	2.32908e-05	0.011400299999999999	4.1775699999999994e-05	0.000126592	1.49899e-05	0.00868307	2.85734e-05	1.5783027626834851	0.18688859155672696	-0.21686473213429466	0.8283137631948725	2.5897887749047874	0.009603483786568924	-0.7390773523318079	0.4598600282429805	0.9815810151957624	0.026509616702507968	0.7786767251398711	none	none	none	none	none	none	0.0	0.0	0.0	0.0
selfReported_n_1292	head injury	Binary	selfReported	1030.0	205740.0	0.004981380277603136	456.0	245038.0	0.0018574792051944246	9.98956e-07	0.00159757	none	0.000351759	0.00136699	0.4037	2.3839252384256736e-05	0.03812467659388105	0.01855636623939371	0.00136699	4.95308e-09	7.92115e-06	0.00495825	1.7322e-05	6.5188e-07	2.53331e-06	0.00185255	5.8602499999999995e-06	0.21817051543062171	0.8478455366717007	-0.2271961454299107	0.8202712248349922	-0.07778942876908812	0.937995555587876	-0.24154800572211335	0.8091304145045479	0.9815810151957624	0.9701672633769179	0.9404366659811632	none	none	none	none	none	none	0.0	0.0	0.0	0.0
clinical_c_N39	N39 Other disorders of urinary system	Binary	clinical	6599.0	200171.0	0.03191468781738163	14450.0	231044.0	0.05886090902425314	0.00626907	0.00174986	1.661e-06	0.0235886	0.0017828	5.824999999999998e-47	0.0377641644775632	0.010540957566705866	0.09489491347522468	0.0017828	0.000191886	5.3571499999999994e-05	0.030416500000000003	0.000108131	0.00130099	9.85764e-05	0.053852199999999996	0.000178619	0.3688133770952599	0.027945099490305984	-4.4810138571002	7.428928727656505e-06	-9.885701525266102	4.8020643512424703e-23	-3.1306201534150064	0.0017443762452064536	0.00013565003254671797	3.1420914890845786e-22	0.011556492624492756	0.4039	0.1452	0.0054	0.009070935960591131	4.0366492706005606e-05	0.00030588831139439804	0.0	0.0	0.0	0.0
selfReported_n_1291	migraine	Binary	selfReported	2889.0	203881.0	0.013972046234947045	10352.0	235142.0	0.04216803669336114	0.00991351	0.00191207	1.238e-08	0.0365495	0.00188287	2.799999999999997e-107	0.10761086538851476	0.020755464752990355	0.1824839963993135	0.00188287	0.000136305	2.63021e-05	0.0136131	4.93937e-05	0.00147057	7.61751e-05	0.0387645	0.000129794	0.8130441995003695	0.04211545400855491	-3.286046866175972	0.0010160410342347711	-16.556595099826044	1.4348765429681114e-61	-1.034996574533278	0.3006705109284213	0.009790940875353244	1.58434284952729e-60	0.6648538412292441	none	none	none	none	none	none	0.0	0.0	0.0	0.0
clinical_c_Block_G80-G83	G80-G83 Cerebral palsy and other paralytic syndromes	Binary	clinical	1329.0	205441.0	0.0064274314455675385	1002.0	244492.0	0.0040815661482561695	0.00554296	0.00183479	0.001152	0.00417102	0.00152158	0.001948	0.10839176941410104	0.03587904920896028	0.11651319983641985	0.00152158	3.53691e-05	1.17095e-05	0.00634554	2.2827699999999998e-05	1.69477e-05	6.18316e-06	0.00404626	1.30467e-05	0.9899185059345054	0.3611595974175845	-0.14600943395709629	0.8839139410226249	1.3911608720081303	0.16417664943813304	-0.2330392817634025	0.8157309029236143	0.9922539952367914	0.2979918637062004	0.9422269714733348	none	none	none	none	none	none	0.0	0.0	0.0	0.0
clinical_c_Block_G90-G99	G90-G99 Other disorders of the nervous system	Binary	clinical	2180.0	204590.0	0.010543115539004692	2280.0	243214.0	0.009287396025972122	0.00450607	0.00183009	0.007584	0.00167098	0.0014172	0.1078	0.06034465813203485	0.024508308881321345	0.024630117816648128	0.0014172	4.69775e-05	1.90815e-05	0.0103784	3.73316e-05	1.53673e-05	1.3033699999999999e-05	0.00918122	2.92179e-05	0.1712438302023584	0.14523961331583807	1.1090482394739851	0.2674093722879247	1.3679315003100851	0.17133351856007506	1.124460778774321	0.26081760035161017	0.6501237032688078	0.3067796109352696	0.6167800811578886	none	none	none	none	none	none	0.0	0.0	0.0	0.0
clinical_c_Block_H00-H06	H00-H06 Disorders of eyelid, lacrimal system and orbit	Binary	clinical	4428.0	202342.0	0.02141509890216181	6212.0	239282.0	0.0253040807514644	0.004476600000000001	0.00181723	0.006626999999999999	0.00499334	0.00151888	0.0002113	0.03564203460119514	0.014468519532307962	0.03533085924582395	0.00151888	9.34281e-05	3.79304e-05	0.0207769	7.46046e-05	0.000122545	3.72817e-05	0.0244191	7.86706e-05	0.1885627416565234	0.05736618846640833	0.017265268246920717	0.986224993395172	-0.5474648809137477	0.5840593915233827	0.10952043406628302	0.9127897152142216	0.9999882041396914	0.7405537739411311	0.9832897338689788	none	none	none	none	none	none	0.0	0.0	0.0	0.0
clinical_c_Block_H10-H13	H10-H13 Disorders of conjunctiva	Binary	clinical	496.0	206274.0	0.0023988005997001498	606.0	244888.0	0.002468492101639959	0.00326193	0.00175498	0.03129	0.00147742	0.00143967	0.1567	0.13965906313751114	0.07513921593200018	0.06180185481657813	0.00143967	7.80319e-06	4.198519999999999e-06	0.00238439	8.494930000000001e-06	3.6369199999999996e-06	3.5440499999999996e-06	0.00245803	7.847639999999999e-06	0.5819811288524752	0.5671200410538628	0.8085301044572512	0.4187854830786367	0.7582828672844113	0.4482816615746171	0.8384443961686554	0.4017811640896666	0.7812684026785155	0.6171150146351873	0.7368305085381429	none	none	none	none	none	none	0.0	0.0	0.0	0.0
clinical_c_Block_H15-H22	H15-H22 Disorders of sclera, cornea, iris and ciliary body	Binary	clinical	827.0	205943.0	0.003999613096677468	957.0	244537.0	0.0038982622793225096	0.00101948	0.00170732	0.2893	0.00391836	0.0015157	0.003747	0.028940788780716195	0.04846704937918584	0.11352769383364375	0.0015157	4.05839e-06	6.79663e-06	0.00397678	1.40957e-05	1.5201500000000002e-05	5.88082e-06	0.00386436	1.2451600000000001e-05	0.987035063939716	0.3818422882424735	-1.293316831314293	0.1959015016786164	-1.2398218033672164	0.2150413118327562	-1.2653248372606332	0.2057549066286486	0.5185867509268086	0.3634714928866304	0.5398519827385334	none	none	none	none	none	none	0.0	0.0	0.0	0.0
clinical_c_Block_H25-H28	H25-H28 Disorders of lens	Binary	clinical	9768.0	197002.0	0.047240895681191664	12381.0	233113.0	0.0504330044726144	0.024721700000000003	0.00207654	1.479e-40	0.0184269	0.0017291	1.427e-31	0.11454587255312992	0.009621469647778122	0.08182860280044077	0.0017291	0.00107948	9.08911e-05	0.0425857	0.00015714	0.000844617	7.93844e-05	0.0449914	0.000148405	0.3273500344561707	0.03076718332129526	2.6578235805975123	0.00786470507084498	1.9462026545960076	0.05163040118370756	2.9036337305184268	0.003688594031204243	0.05606795503251996	0.11449419509357743	0.022470745247566083	0.9249	0.1041	6.472499999999999e-19	1.7799375e-18	0.4706500933522861	0.7295076446960436	0.0	0.0	0.0	0.0
clinical_c_Block_H30-H36	H30-H36 Disorders of choroid and retina	Binary	clinical	4288.0	202482.0	0.020738018087730327	3786.0	241708.0	0.015421965506285287	0.0103139	0.00189203	6.972e-10	0.00334897	0.00143617	0.002564	0.08402257270941027	0.0154134932705752	0.03380651184344613	0.00143617	0.00020825799999999998	3.8223e-05	0.0199837	7.229529999999999e-05	5.05338e-05	2.1672600000000003e-05	0.0150388	4.79375e-05	0.20698268852993384	0.08876935863588023	2.3731347049640217	0.017637830084188167	3.5895583012532346	0.00033123874494924376	2.127306676914497	0.033394610353045834	0.10744884993815784	0.0011181944893191033	0.15945174312715574	none	none	none	none	none	none	0.0	0.0	0.0	0.0
clinical_c_Block_H40-H42	H40-H42 Glaucoma	Binary	clinical	2413.0	204357.0	0.011669971465879964	2424.0	243070.0	0.009873968406559836	0.0157006	0.00200159	5.739e-17	0.00943153	0.00162474	9.578e-11	0.19482978811382387	0.024837863240306023	0.13271439839704574	0.00162474	0.000180033	2.2975799999999998e-05	0.0112866	4.136e-05	9.168690000000001e-05	1.58023e-05	0.00962963	3.14226e-05	0.9416014502252688	0.1622856547325165	1.840018808677151	0.06576547599603304	3.1681755407121366	0.001533988676286276	1.3649625820368776	0.17226481082643166	0.2901921005909524	0.004810733718530925	0.4856401581808977	none	none	none	none	none	none	0.0	0.0	0.0	0.0
clinical_c_Block_D65-D69	D65-D69 Coagulation defects, purpura and other haemorrhagic conditions	Binary	clinical	1426.0	205344.0	0.006896551724137931	1421.0	244073.0	0.005788328838994029	0.00147108	0.00150351	0.1307	0.00382821	0.00149453	0.002614	0.0272390778664998	0.02783956410464496	0.08121788163284058	0.00149453	1.0065e-05	1.0287e-05	0.00683182	2.3577800000000003e-05	2.20199e-05	8.59739e-06	0.00572999	1.8408900000000003e-05	0.6653577002873328	0.25978045490094465	-1.279276574618769	0.20079967870844395	-0.8917161225015436	0.3725451096581976	-1.394993600317983	0.16301776942570867	0.5253913021220031	0.5384572368619797	0.4747220758001406	none	none	none	none	none	none	0.0	0.0	0.0	0.0
clinical_c_J47	J47 Bronchiectasis	Binary	clinical	865.0	205905.0	0.0041833921748803005	1180.0	244314.0	0.004806634785371537	0.00136508	0.00137027	0.106	0.00439458	0.0014156	0.00012969999999999998	0.03739358622588218	0.037535755704969365	0.10786307213912634	0.0014156	5.674069999999999e-06	5.6957500000000005e-06	0.00415092	1.4097100000000001e-05	2.097e-05	6.75582e-06	0.00475082	1.5092799999999999e-05	0.8702063760323698	0.28035086501320955	-1.3777431693882125	0.1682825978367165	-1.7310059247837188	0.0834507077490236	-1.2885722091362708	0.19754685015085072	0.4982669097958645	0.17209679029954286	0.5285379584225924	none	none	none	none	none	none	0.0	0.0	0.0	0.0
clinical_c_I21	I21 Acute myocardial infarction	Binary	clinical	6805.0	199965.0	0.032910963872902266	1959.0	243535.0	0.00797982842757868	0.0318746	0.00212809	5.2789999999999966e-64	0.00884299	0.00163224	1.7e-08	0.18801602007121807	0.012552785357411809	0.1463447913811373	0.00163224	0.0010061	6.74277e-05	0.0305582	0.00011328899999999999	6.97081e-05	1.28723e-05	0.00781315	2.5530700000000003e-05	1.097028915053019	0.20257739492594085	1.3989946569201048	0.1618145853235552	13.641000133870925	2.284064405325008e-42	-0.9045792799613974	0.3656883163670035	0.4885026526264368	2.161703812182597e-41	0.7234074853586163	none	none	none	none	none	none	0.0	0.0	0.0	0.0
clinical_c_J90	J90 Pleural effusion, not elsewhere classified	Binary	clinical	3171.0	203599.0	0.015335880446873338	2465.0	243029.0	0.010040978598254945	0.00114511	0.00148414	0.1843	0.00148834	0.00140292	0.1274	0.011606946681008937	0.015043387837982904	0.0206790664877261	0.00140292	1.7206199999999998e-05	2.23005e-05	0.015008500000000001	5.1681e-05	1.4752e-05	1.39056e-05	0.009897	3.1437600000000005e-05	0.14515805709248078	0.13682957420723973	-0.3684534332331061	0.712535161403838	0.09338392780166188	0.925598558474952	-0.4301843306656821	0.6670615593654051	0.9452422006376432	0.9695004663868076	0.9145688424737412	none	none	none	none	none	none	0.0	0.0	0.0	0.0
clinical_c_J84	J84 Other interstitial pulmonary diseases	Binary	clinical	647.0	206123.0	0.0031290806209798325	489.0	245005.0	0.0019919020424124427	0.00338331	0.00171552	0.01286	0.00212158	0.001397	0.05269	0.11686328143460288	0.05925596429729759	0.10569540006579382	0.001397	1.0534000000000001e-05	5.34169e-06	0.00310299	1.09959e-05	4.21307e-06	2.7742700000000003e-06	0.0019816	6.28705e-06	1.0429646160466843	0.6867831404082616	0.12217877764640908	0.9027574335077028	1.0501357868287593	0.2936556872685389	0.0331196037073393	0.9735792098269612	0.9922539952367914	0.4501374786239285	0.997816037579855	none	none	none	none	none	none	0.0	0.0	0.0	0.0
selfReported_n_1222	bladder problem (not cancer)	Binary	selfReported	1398.0	205372.0	0.0067611355612516326	2861.0	242633.0	0.011654052644871158	0.00428315	0.00179103	0.00435	0.00673952	0.00156558	1.665e-06	0.08053433521285436	0.03367601190625557	0.08371658666493062	0.00156558	2.8713e-05	1.20078e-05	0.006675	2.3885e-05	7.73655e-05	1.79767e-05	0.011401999999999999	3.69434e-05	0.5607400653561689	0.13029394152287832	-0.08183140739036293	0.9347807803352878	-2.25052841517372	0.02441542181693456	0.19280008958491768	0.8471155333261084	0.9999882041396914	0.06354020327522078	0.9502236209254008	none	none	none	none	none	none	0.0	0.0	0.0	0.0
selfReported_n_1223	urinary frequency / incontinence	Binary	selfReported	561.0	206209.0	0.002713159549257629	1015.0	244479.0	0.004134520599281449	0.00396497	0.00179641	0.01078	0.00185909	0.00142553	0.08937	0.15363794987058696	0.06960878632802295	0.05140303151765695	0.00142553	1.07076e-05	4.85175e-06	0.00268985	9.63369e-06	7.598710000000001e-06	5.82674e-06	0.00407972	1.2996500000000002e-05	0.4438421526360264	0.34034103478754163	1.2780415345466871	0.2012347817561635	0.4100225830781041	0.6817893815034798	1.3206541739141957	0.18661670055963664	0.5253913021220031	0.8098132152313425	0.5098291303948836	none	none	none	none	none	none	0.0	0.0	0.0	0.0
selfReported_n_1245	diabetes	Binary	selfReported	13283.0	193487.0	0.0642404604149538	7822.0	237672.0	0.0318622858399798	0.082775	0.00246359	9.999999999999982e-301	0.0470025	0.00194351	6.657999999999989e-192	0.3152127951115028	0.009381517244442729	0.2834565475703239	0.00194351	0.00490727	0.000148989	0.054377199999999994	0.000208696	0.00144027	6.0064799999999995e-05	0.029202099999999995	9.828799999999999e-05	1.403427052747095	0.0585283073575397	2.1152653262390677	0.03440733995016404	21.58229791024073	2.634445656794942e-103	-3.3225424871197733	0.0008920108581120022	0.1823589017358694	4.363300619066622e-102	0.006388726416207582	0.9614	0.0442	4.5571999999999985e-105	1.9923143589743587e-104	0.3824978545678425	0.6439476990489699	0.0	0.0	0.0	0.0
selfReported_n_1248	type 2 diabetes	Binary	selfReported	1756.0	205014.0	0.008492527929583596	1133.0	244361.0	0.004615184077818603	0.0134706	0.00196176	1.788e-13	0.00848109	0.00160493	9.647e-09	0.21255622749282665	0.030955139700260387	0.21494626391005944	0.00160493	0.000112698	1.64257e-05	0.00825353	3.0106599999999997e-05	3.8844099999999996e-05	7.353689999999999e-06	0.00454124	1.4783599999999999e-05	1.8646934881559196	0.3530105693507457	-0.04675816221808783	0.9627059742509422	4.103752080276496	4.065030745759194e-05	-0.7669768220509698	0.44309529629992417	0.9999882041396914	0.00014706571562323758	0.775051178346402	none	none	none	none	none	none	0.0	0.0	0.0	0.0
selfReported_n_1265	neurology	Binary	selfReported	10948.0	195822.0	0.05294771968854282	19849.0	225645.0	0.08085329987698274	0.00695681	0.00180702	7.1220000000000014e-06	0.0250356	0.00178199	8.146e-58	0.029939503663352688	0.007776737025986274	0.08284251949504716	0.00178199	0.00034837599999999996	9.05127e-05	0.0497286	0.00017809599999999998	0.00185385	0.000132327	0.0721947	0.000239284	0.27906058501969994	0.019919222177577387	-5.420682545554762	5.9371910706218373e-08	-9.39034369978094	5.980478244931545e-21	-4.133463113899554	3.5733766754599725e-05	1.6561638249629337e-06	3.773396987873476e-20	0.0003156482729989642	0.6862	0.223	0.0021	0.0036535714285714283	0.15937553611374988	0.357546432992031	0.0	0.0	0.0	0.0
selfReported_n_1268	eye/eyelid problem	Binary	selfReported	8566.0	198204.0	0.04142767326014412	9489.0	236005.0	0.0386526758291445	0.0118365	0.00193302	6.442e-11	0.00768293	0.00161508	5.27e-07	0.059795554632484836	0.009765218013406485	0.040649302638720575	0.00161508	0.000463983	7.58217e-05	0.0387355	0.000140834	0.000280053	5.8891700000000004e-05	0.0361713	0.000117975	0.18694708490725634	0.03931267167369272	1.4755008624266257	0.14007793658582218	1.9158166718454035	0.0553884348822008	1.3523831233643768	0.17625278543250278	0.4526908926249132	0.1213052499486216	0.4936750632329866	none	none	none	none	none	none	0.0	0.0	0.0	0.0
selfReported_n_1269	psychological/psychiatric problem	Binary	selfReported	12219.0	194551.0	0.05909464622527446	22069.0	223425.0	0.08989629074437665	0.020396200000000003	0.00205291	5.372000000000001e-28	0.026798400000000003	0.00181462	1.007e-62	0.08184698118246965	0.008238028953398362	0.08328443328417529	0.00181462	0.00113021	0.00011395	0.0542823	0.000199968	0.00218229	0.000148241	0.0792513	0.00026372900000000004	0.2700241834042278	0.018342500296489525	-0.1439836354512855	0.8855133919966235	-5.6268206680976345	1.8356138588861292e-08	1.5726559128500064	0.11579851344265145	0.9922539952367914	8.040292109170648e-08	0.401132105389577	0.9394	0.0956	8.7452e-23	2.593141913043478e-22	0.52615182023299	0.7756023423814679	0.0	0.0	0.0	0.0
selfReported_n_1270	infection of nervous system	Binary	selfReported	1114.0	205656.0	0.005387628766262032	1158.0	244336.0	0.004717019560559525	9.96503e-07	0.00172542	none	9.97256e-07	0.00148074	none	2.2361313654353133e-05	0.03871805484328095	2.484307228435744e-05	0.00148074	5.35489e-09	9.27186e-06	0.00537368	1.90851e-05	4.69178e-09	6.96643e-06	0.00470468	1.51098e-05	0.00020872929722041608	0.3099245996264154	-4.6408167229510086e-05	0.9999629716398856	5.7177715669220776e-05	0.9999543787834704	-3.9564436875681514e-05	0.9999684321466684	0.9999882041396914	0.9999834320256972	0.999995857073256	none	none	none	none	none	none	0.0	0.0	0.0	0.0
selfReported_n_1280	peripheral nerve disorder	Binary	selfReported	1288.0	205482.0	0.006229143492769744	1170.0	244324.0	0.004765900592275167	0.00115174	0.0017050999999999998	0.2605	0.00303043	0.00151439	0.02077	0.02307704902970388	0.034164547815086814	0.07488117457065457	0.00151439	7.12297e-06	1.0545399999999999e-05	0.00617742	2.18875e-05	1.4361600000000002e-05	7.177310000000001e-06	0.00472476	1.5229200000000002e-05	0.6128473885797698	0.3062747667758096	-1.0223748339969452	0.30660352679175795	-0.5674621834950255	0.5704002123587099	-1.0754067995458343	0.28219263888556145	0.694325782283907	0.7267118090147024	0.6398959640807567	none	none	none	none	none	none	0.0	0.0	0.0	0.0
selfReported_n_1290	epilepsy	Binary	selfReported	1847.0	204923.0	0.008932630458964067	1877.0	243617.0	0.007645808044188453	0.000407237	0.00161336	0.4047	0.00165883	0.00144125	0.1244	0.006183061094319147	0.024495572472861608	0.028368281443387676	0.00144125	3.60444e-06	1.42798e-05	0.00884736	3.09836e-05	1.25842e-05	1.09338e-05	0.007573600000000001	2.4182399999999997e-05	0.20569770254303354	0.17872074029855056	-0.6384333650006025	0.5231916175808795	-0.4992912880954584	0.6175741916135182	-0.628911686770814	0.5294068745424615	0.8624396821797592	0.7701513448356815	0.8132917203116076	none	none	none	none	none	none	0.0	0.0	0.0	0.0
selfReported_n_1132	emphysema/chronic bronchitis	Binary	selfReported	4814.0	201956.0	0.023281907433380083	4927.0	240567.0	0.020069736938580985	0.0109847	0.00194283	4.765e-09	0.0114774	0.00165738	1.18e-13	0.08241971707880061	0.014577321085892755	0.09571932296884378	0.00165738	0.000248555	4.3985699999999995e-05	0.0223789	8.15069e-05	0.000224777	3.24809e-05	0.019359400000000002	6.340520000000001e-05	0.5776318767777575	0.08346940846452558	-0.6620469717328449	0.5079411189233204	0.4348683862927771	0.663657962750418	-0.8840213676279767	0.3766846782700408	0.8550175415206004	0.7957889598590985	0.7246552872265646	none	none	none	none	none	none	0.0	0.0	0.0	0.0
selfReported_n_1136	other respiratory problems	Binary	selfReported	3145.0	203625.0	0.015210136867050347	1908.0	243586.0	0.007772084042787197	0.00635335	0.00183862	0.0001437	0.00128665	0.00147147	0.2046	0.06478814004020292	0.018749285029270844	0.02172836652619124	0.00147147	9.509870000000001e-05	2.7526700000000002e-05	0.0148732	5.35119e-05	9.91768e-06	1.13425e-05	0.00769822	2.46906e-05	0.16343604838235254	0.1869160306419277	1.3832545875414737	0.16658681720386115	2.86111253314215	0.004221571764946365	1.142686544539807	0.2531687583597724	0.4976974755593705	0.012293588106711946	0.6044931454938368	none	none	none	none	none	none	0.0	0.0	0.0	0.0
selfReported_n_1144	pleurisy	Binary	selfReported	678.0	206092.0	0.003279005658461093	860.0	244634.0	0.00350314060628773	0.00196555	0.00159043	0.0709	0.000143435	0.00135127	0.4606	0.06538886597210057	0.052909574474324185	0.0045256311059096105	0.00135127	6.421219999999999e-06	5.195890000000001e-06	0.00326046	1.13741e-05	5.00458e-07	4.71474e-06	0.0034885999999999997	1.1013900000000001e-05	0.03996288035137963	0.3764843213773456	0.8957097876326255	0.3704077815977167	0.8438788970192003	0.398737081699171	0.9281942883210856	0.3533067966919854	0.7492981841480528	0.5626951140737804	0.7157504297064472	none	none	none	none	none	none	0.0	0.0	0.0	0.0
selfReported_n_1153	oesophageal disorder	Binary	selfReported	13778.0	192992.0	0.06663442472312231	16227.0	229267.0	0.0660993751374779	0.0315518	0.00214971	6.959999999999995e-64	0.0304004	0.00182763	3.858e-82	0.11745123510375287	0.00800227228287732	0.11373198370101666	0.00182763	0.00195086	0.000133411	0.0598794	0.000222685	0.00184997	0.000111662	0.05900369999999999	0.00019643900000000002	0.4082181445247261	0.024639564130185882	0.3533556610319989	0.7238218218552841	0.5799147718544451	0.5619720936602908	0.43493543768942416	0.6636092910261907	0.9452422006376432	0.7232350620693404	0.9145688424737412	0.7095	0.07400000000000001	9.0575e-22	2.6174639830508467e-21	8.648662193058094e-05	0.0006274880442197468	0.0	0.0	0.0	0.0
selfReported_n_1702	fracture upper limb & shoulder	Binary	selfReported	2429.0	204341.0	0.01174735213038642	1655.0	243839.0	0.006741508957449062	0.0022272	0.00165289	0.07537999999999999	0.00203048	0.00138855	0.04882	0.027501220901678072	0.02040970412004969	0.03826429385694288	0.00138855	2.5264099999999998e-05	1.875e-05	0.0113182	3.9800100000000005e-05	1.3414100000000001e-05	9.17362e-06	0.00659299	2.08948e-05	0.30614650648879915	0.2093671371807112	-0.3243307977816188	0.7456876055188529	0.5676958210976107	0.5702415296141229	-0.4648602404140363	0.6420315448487386	0.9569356680992545	0.7267118090147024	0.9057331910059722	none	none	none	none	none	none	0.0	0.0	0.0	0.0
selfReported_n_1720	fracture pelvis & lower limb	Binary	selfReported	2302.0	204468.0	0.01113314310586642	1536.0	243958.0	0.006256772059602272	1.0214e-06	0.00175651	none	0.00148086	0.00141066	0.14400000000000002	1.3129784294190835e-05	0.022579398287242158	0.02956962132700149	0.00141066	1.10017e-08	1.89197e-05	0.0107712	3.84532e-05	9.086799999999999e-06	8.65619e-06	0.00612707	1.94833e-05	0.2477004468735277	0.2359622893892417	-0.8187241402445296	0.4129438204137709	-0.4362131270964498	0.6626821045656429	-0.8703206608737392	0.3841251910556769	0.7766345987032491	0.7957889598590985	0.7270941116411027	none	none	none	none	none	none	0.0	0.0	0.0	0.0
selfReported_n_1747	viral infection	Binary	selfReported	1731.0	205039.0	0.008371620641292257	1799.0	243695.0	0.007328081338036775	0.00154657	0.00155281	0.1353	0.0015232000000000002	0.00123863	0.06825	0.024672561784921797	0.024772109031756997	0.026913573007797464	0.00123863	1.2706500000000001e-05	1.2757999999999999e-05	0.00820321	2.84858e-05	1.0947899999999999e-05	8.902830000000001e-06	0.00717653	2.23077e-05	0.20880620484885007	0.16980116229728875	-0.06779648424743734	0.9459476424890032	0.11304079637158285	0.9099982116525386	-0.06198211148791843	0.9505770775721838	0.9999882041396914	0.9626727588340228	0.997816037579855	none	none	none	none	none	none	0.0	0.0	0.0	0.0
selfReported_n_1750	measles / morbillivirus	Binary	selfReported	669.0	206101.0	0.00323547903467621	834.0	244660.0	0.0033972317042371713	0.000806634	0.00153095	0.2808	0.0031411	0.00143681	0.007334	0.02712388062214623	0.05147973559070753	0.1015720720077504	0.00143681	2.58325e-06	4.90291e-06	0.00319992	1.1085399999999999e-05	1.0553699999999999e-05	4.82784e-06	0.00334933	1.06784e-05	0.9139437378078921	0.4180878871996033	-1.0735810851862586	0.2830104788476228	-1.158346794280383	0.2467225423747041	-1.0663907524960554	0.28624704024159675	0.6607733647103087	0.4060961101198547	0.6428429293561283	none	none	none	none	none	none	0.0	0.0	0.0	0.0
selfReported_n_1752	varicella zoster virus	Binary	selfReported	909.0	205861.0	0.004396189002273057	1178.0	244316.0	0.004798487946752263	0.00217296	0.00142713	0.01921	0.00201953	0.00133481	0.03608	0.057229294171934474	0.03758635344948496	0.04963479567585484	0.00133481	9.422e-06	6.1883000000000005e-06	0.004326600000000001	1.47882e-05	9.54172e-06	6.30681e-06	0.00471517	1.48364e-05	0.4188644869159605	0.2768577085395975	0.15222590701739294	0.8790087612317083	-0.013549463189767276	0.9891894232966708	0.16787462560458702	0.8666819126419315	0.9922539952367914	0.9986102749471152	0.9650029699584532	none	none	none	none	none	none	0.0	0.0	0.0	0.0
selfReported_n_1757	mumps / epidemic parotitis	Binary	selfReported	479.0	206291.0	0.00231658364366204	487.0	245007.0	0.001983755203793168	0.000337249	0.00149889	0.4078	0.000425666	0.00126316	0.361	0.01485443226631669	0.06601994366079493	0.021277549157868936	0.00126316	7.75742e-07	3.4477499999999997e-06	0.00229943	7.93597e-06	8.38462e-07	2.48813e-06	0.00196893	6.1431600000000005e-06	0.21040515881690566	0.6243758069025283	-0.07031078910020698	0.9439462953012102	-0.014751412577733675	0.9882305025043694	-0.06908122175497547	0.944924968184053	0.9999882041396914	0.9986102749471152	0.997816037579855	none	none	none	none	none	none	0.0	0.0	0.0	0.0
selfReported_n_1758	bacterial infection	Binary	selfReported	2018.0	204752.0	0.009759636310876821	2541.0	242953.0	0.01035055846578735	0.00172168	0.00171745	0.1586	0.0040018	0.00151711	0.00321	0.024440827818609796	0.024380779086166645	0.05434120904198436	0.00151711	1.6586e-05	1.65456e-05	0.00961704	3.41193e-05	4.08329e-05	1.54816e-05	0.010162799999999998	3.27513e-05	0.4109873582442827	0.15582390389599288	-0.9367551958842948	0.34888449685970857	-1.070071302681663	0.2845872151823494	-0.9926382135037564	0.32088629519008016	0.7337650132366886	0.4449298644443811	0.6857650663336391	none	none	none	none	none	none	0.0	0.0	0.0	0.0
selfReported_n_1760	helicobacter pylori	Binary	selfReported	547.0	206223.0	0.00264545146781448	744.0	244750.0	0.00303062396636985	0.00105133	0.00163774	0.2583	0.0031148000000000005	0.00152533	0.02357	0.04157898608553129	0.06477087943054799	0.11039039141631404	0.00152533	2.7700299999999997e-06	4.3151599999999995e-06	0.00263202	9.24316e-06	9.38926e-06	4.59827e-06	0.00300501	9.70056e-06	1.1714952664858822	0.5737248237905902	-0.815630797894129	0.4147113293595692	-1.0496841897433662	0.29386333510165896	-0.8599734120335523	0.3898036989285941	0.7766678606380625	0.4501374786239285	0.7280737992015182	none	none	none	none	none	none	0.0	0.0	0.0	0.0
selfReported_n_1539	sciatica	Binary	selfReported	2024.0	204746.0	0.00978865406006674	2249.0	243245.0	0.009161120027373378	0.00506099	0.00183082	0.002549	0.00388373	0.00154408	0.005959000000000001	0.07168412731171275	0.025931830326641616	0.057844393192988536	0.00154408	4.90182e-05	1.7734800000000002e-05	0.00963647	3.46562e-05	3.5237199999999995e-05	1.40108e-05	0.00903779	2.9239899999999998e-05	0.4228864704089408	0.16814553255098555	0.3992944595400349	0.6896762490395755	0.6097395775877493	0.542034332719147	0.35462483782583204	0.7228706661132303	0.94367894273374	0.7064626195582886	0.9149424460113972	none	none	none	none	none	none	0.0	0.0	0.0	0.0
selfReported_n_1537	hiatus hernia	Binary	selfReported	4286.0	202484.0	0.020728345504667026	6155.0	239339.0	0.02507189585081509	0.0144466	0.00195243	2.043e-17	0.017040400000000004	0.00171712	1.5830000000000002e-28	0.11772902091711092	0.015910849079312426	0.12135362710880444	0.00171712	0.000292268	3.95358e-05	0.0199387	7.26066e-05	0.000412906	4.16665e-05	0.0238181	7.84774e-05	0.6324180454032449	0.06381754319093039	-0.1806236135050454	0.8566630198383922	-2.1003000375416883	0.03570245597923802	0.21130751612547774	0.8326473183204351	0.9867181417212952	0.08523559310358625	0.9467417662383104	none	none	none	none	none	none	0.0	0.0	0.0	0.0
selfReported_n_1536	high cholesterol	Binary	selfReported	31433.0	175337.0	0.15201915171446534	23832.0	221662.0	0.09707772898726648	0.0774688	0.0024223	9.999999999999982e-301	0.0675085	0.00205665	9.999999999999982e-301	0.18045901860063526	0.005642605549025141	0.20065141822410187	0.00205665	0.00951114	0.000302749	0.11326300000000002	0.000432575	0.00563128	0.00017430900000000001	0.0777845	0.000264581	0.5903072329568765	0.018272198056122263	-2.42725855289817	0.015213409481928904	11.106159734639842	1.1708736936760936e-28	-8.389583086515223	4.878691846148488e-17	0.09486008265202728	8.740324755610276e-28	7.387733367024854e-16	0.9574	0.0478	4.1451e-89	1.7237549999999996e-88	0.3728147027918597	0.6324866350846973	0.0	0.0	0.0	0.0
selfReported_n_1527	other joint disorder	Binary	selfReported	2019.0	204751.0	0.009764472602408474	2291.0	243203.0	0.009332203638378129	1.00072e-06	0.0015862	none	9.98178e-07	0.00145328	none	1.4200812170596951e-05	0.022509121697378776	1.465939690259599e-05	0.00145328	9.66256e-09	1.53158e-05	0.00965563	3.37001e-05	9.23928e-09	1.34518e-05	0.00925614	2.9603e-05	0.0001051612758683753	0.15310808317598454	-1.4783918487092368e-05	0.9999882041396914	2.076487642210524e-05	0.9999834320256972	-5.19238865806888e-06	0.999995857073256	0.9999882041396914	0.9999834320256972	0.999995857073256	none	none	none	none	none	none	0.0	0.0	0.0	0.0
selfReported_n_1417	allergy/hypersensitivity/anaphylaxis	Binary	selfReported	14480.0	192290.0	0.07002950137834309	18992.0	226502.0	0.07736237952862393	0.0370346	0.00215667	1.2129999999999999e-94	0.0285721	0.00180717	1.507999999999999e-75	0.13370011903658915	0.007785882275565031	0.09708387247506167	0.00180717	0.00238248	0.000139433	0.061948699999999995	0.00023019900000000002	0.00201731	0.000128051	0.0685868	0.00022783099999999998	0.3347342956929493	0.021247632390548724	3.6926676010693087	0.00022191399645962476	1.9289432543938996	0.05373790724868404	4.123447607489191	3.73243387285336e-05	0.002940360453090028	0.11817880017345453	0.00031906289558262597	0.9301	0.08800000000000001	4.0917e-26	1.245776517857143e-25	0.4270102219093525	0.6772580728887869	0.0	0.0	0.0	0.0
selfReported_n_1428	allergy or anaphylactic reaction to food	Binary	selfReported	667.0	206103.0	0.0032258064516129032	1368.0	244126.0	0.005572437615583272	0.00536665	0.00177355	0.0005845	0.00227946	0.00149408	0.07039	0.18089310706236747	0.059780863300282636	0.049817890443982334	0.00149408	1.72378e-05	5.69754e-06	0.00319478	1.13985e-05	1.261e-05	8.26557e-06	0.00551939	1.77475e-05	0.4326129502885108	0.2835680113811425	1.924252455802708	0.054322946890177116	0.4609819671898876	0.6448115427979986	1.9999536353127152	0.045505270677048015	0.25706394510530245	0.785677130388177	0.20971994312030828	none	none	none	none	none	none	0.0	0.0	0.0	0.0
selfReported_n_1429	allergy or anaphylactic reaction to drug	Binary	selfReported	1190.0	205580.0	0.005755186922667697	2742.0	242752.0	0.011169315747024369	0.00193247	0.00169403	0.1197	0.0041023000000000006	0.00146003	0.0009115	0.04118275103551865	0.03610137064828932	0.052605615740590014	0.00146003	1.10319e-05	9.670969999999999e-06	0.00569768	2.01485e-05	4.502649999999999e-05	1.60269e-05	0.0109309	3.49438e-05	0.35253243988305616	0.1254817087884191	-0.2808843886777891	0.7787990748567151	-1.8160783844105608	0.0693583489736753	-0.11311738781173468	0.9099374899889924	0.9689284264649272	0.14703969982419166	0.9832897338689788	none	none	none	none	none	none	0.0	0.0	0.0	0.0
selfReported_n_1430	hayfever/allergic rhinitis	Binary	selfReported	11813.0	194957.0	0.05713111186342312	13660.0	231834.0	0.05564290776963999	0.037481400000000005	0.00215985	3.5429999999999987e-98	0.0309092	0.00182836	3.2849999999999964e-85	0.15366044907994714	0.008854619116290315	0.1288624259558088	0.00182836	0.00199546	0.00011557299999999999	0.0512432	0.000190476	0.00161121	9.56999e-05	0.050516000000000005	0.000168165	0.5147945082887547	0.030576885051472488	2.1224562212515248	0.03379944529669785	2.560779698525036	0.0104437558299101	1.9179245382954933	0.05512058029773423	0.1809465253257562	0.028531910256970893	0.23559602869192856	0.9728	0.0844	9.081399999999999e-31	2.8941657943925234e-30	0.7472444604963069	0.9232259457581184	0.0	0.0	0.0	0.0
selfReported_n_1443	pneumonia	Binary	selfReported	3208.0	203562.0	0.01551482323354452	3216.0	242278.0	0.013100116499792256	0.00542738	0.00182921	0.001262	0.00232544	0.00140931	0.03083	0.054546824227435016	0.01838411836743814	0.02647553808402852	0.00140931	8.26862e-05	2.78723e-05	0.015152299999999999	5.4471e-05	2.99885e-05	1.8175e-05	0.012865799999999998	4.08834e-05	0.1755280704879033	0.10638153562591136	1.1503992640104264	0.24997946314476804	1.5837238580517612	0.11325657308549712	1.0376908501705626	0.2994140061101397	0.6279104998423083	0.218276304492049	0.6648538412292441	none	none	none	none	none	none	0.0	0.0	0.0	0.0
selfReported_n_1454	other renal/kidney problem	Binary	selfReported	1126.0	205644.0	0.005445664264641873	1317.0	244177.0	0.0053646932307917896	0.00194665	0.0016315	0.09822	0.00280081	0.0014834000000000002	0.02628	0.04331737438680002	0.03630457263096305	0.06306000881804323	0.0014834000000000002	1.05399e-05	8.83375e-06	0.00540383	1.89521e-05	1.4942e-05	7.91423e-06	0.00531995	1.7075e-05	0.5284840211585399	0.27991862500157616	-0.4002121578351992	0.6890002606193408	-0.37115805416485176	0.7105198131592777	-0.4537991188741634	0.6499734178656642	0.94367894273374	0.8269351170314593	0.9113383901291059	none	none	none	none	none	none	0.0	0.0	0.0	0.0
selfReported_n_1457	muscle or soft tissue injuries	Binary	selfReported	1983.0	204787.0	0.009590366107268948	1269.0	244225.0	0.0051691691039292215	5.13805e-05	0.00121825	0.4805	1.00365e-06	0.00123344	none	0.0007391237395836018	0.017524887763796047	2.326481444588349e-05	0.00123344	4.84989e-07	1.14992e-05	0.00943867	3.15266e-05	5.139199999999999e-09	6.315880000000001e-06	0.00512052	1.59197e-05	0.000196573983831818	0.24158189854524104	0.021346684429020626	0.9829691035220506	0.0365752413752477	0.9708236848382826	0.018694093194755575	0.985085140380566	0.9999882041396914	0.987115358295838	0.997816037579855	none	none	none	none	none	none	0.0	0.0	0.0	0.0
selfReported_n_1465	bronchitis	Binary	selfReported	1466.0	205304.0	0.007090003385404073	1873.0	243621.0	0.007629514366949905	0.00303481	0.00168914	0.02182	0.00357563	0.00152355	0.00933	0.055005595438038825	0.030615475590962494	0.061248543731623264	0.00152355	2.1331399999999997e-05	1.1873499999999999e-05	0.00700758	2.47498e-05	2.7031599999999997e-05	1.1519000000000001e-05	0.00753293	2.43044e-05	0.4669646223340561	0.1989880541538788	-0.1551844303504395	0.8766759223695425	-0.3445708941616557	0.7304169902722615	-0.11459312666611475	0.9087676279451788	0.9922539952367914	0.8423017766575706	0.9832897338689788	none	none	none	none	none	none	0.0	0.0	0.0	0.0
selfReported_n_1466	ent disorder/not cancer	Binary	selfReported	7724.0	199046.0	0.03735551579049185	8716.0	236778.0	0.03550392270279518	0.00646117	0.00180842	6.466e-05	0.00669856	0.0015681	1.981e-06	0.034977352177020464	0.00978982803795092	0.03752756410902818	0.0015681	0.000230862	6.463e-05	0.035499800000000005	0.000127191	0.000227878	5.3359099999999995e-05	0.033791	0.00010952700000000001	0.1814079359878039	0.042477835496040985	-0.19387933894282547	0.8462703618664824	0.03560405334082003	0.9715980762739694	-0.3124089093085419	0.7547297803279988	0.9867181417212952	0.987115358295838	0.9216746165295836	0.2275	0.3881	0.5579	0.6196869706840389	0.04653958452785938	0.15558821886274554	0.0	0.0	0.0	0.0
selfReported_n_1467	nasal/sinus disorder	Binary	selfReported	3214.0	203556.0	0.01554384098273444	3182.0	242312.0	0.0129616202432646	0.00999214	0.00187518	1.5129999999999998e-09	0.00201238	0.0014137	0.0679	0.10028672556188156	0.01882035900609169	0.023092725893785915	0.0014137	0.000152698	2.8669699999999998e-05	0.0151291	5.46138e-05	2.5726700000000002e-05	1.80736e-05	0.0127584	4.0574e-05	0.15355320693235672	0.10787466876096206	3.1067541006111496	0.0018915366786661798	3.746449566807165	0.0001793550416538854	2.916427470901588	0.0035406503262939773	0.016169587736985083	0.0006132785295261887	0.02207699615218597	none	none	none	none	none	none	0.0	0.0	0.0	0.0
selfReported_n_1468	throat or larynx disorder	Binary	selfReported	1593.0	205177.0	0.007704212409924071	2153.0	243341.0	0.008770071773648238	0.0007049160000000001	0.00146524	0.2932	1.0199e-06	0.00137442	none	0.011984759559999041	0.02491154846491354	1.5703249835917042e-05	0.00137442	5.30164e-06	1.10201e-05	0.00751566	2.58253e-05	8.68864e-09	1.17088e-05	0.00851908	2.69831e-05	0.00011391179297973796	0.1535073845436289	0.36617782573154106	0.7142323873558097	0.3291813374580609	0.742018628139204	0.3731448030369813	0.7090406747935745	0.9452422006376432	0.8475643812796942	0.9149424460113972	none	none	none	none	none	none	0.0	0.0	0.0	0.0
selfReported_n_1695	fracture	Binary	selfReported	5022.0	201748.0	0.024287856071964008	3297.0	242197.0	0.013430063463872844	0.00151831	0.00175221	0.2077	0.00372024	0.00147663	0.002796	0.01105700224391422	0.012760365078151979	0.041581860166820375	0.00147663	3.42621e-05	3.95407e-05	0.0225316	8.03244e-05	4.79465e-05	1.90326e-05	0.012840100000000002	4.11507e-05	0.2781238346332347	0.11040262991126576	-1.4631710329660916	0.14342058493156942	-0.31183917738283845	0.7551627483488151	-1.6709449149146964	0.0947325587567482	0.4551671258307293	0.8570369520875204	0.3462638354557003	none	none	none	none	none	none	0.0	0.0	0.0	0.0
selfReported_n_1660	respiratory infection	Binary	selfReported	3277.0	203493.0	0.015848527349228612	3278.0	242216.0	0.013352668496989744	0.00532711	0.0018224	0.001406	0.00266858	0.00142636	0.01655	0.052711791760080194	0.018032661105847288	0.029955197764465355	0.00142636	8.28769e-05	2.83564e-05	0.015474700000000001	5.55808e-05	3.50689e-05	1.8745299999999998e-05	0.0131063	4.1737e-05	0.19751159800054746	0.10557542888427246	0.9436705580853152	0.34533802370551914	1.4064390642065447	0.15959378722105055	0.8193674128074068	0.4125768213942014	0.7337650132366886	0.29066909700053883	0.7437609365269617	none	none	none	none	none	none	0.0	0.0	0.0	0.0
selfReported_n_1608	neck problem/injury	Binary	selfReported	1346.0	205424.0	0.00650964840160565	2260.0	243234.0	0.009205927639779385	0.00376603	0.00183421	0.02266	0.00438847	0.00154717	0.002101	0.07292150745571767	0.0355157442161512	0.06512009572277358	0.00154717	2.4291e-05	1.18316e-05	0.00642572	2.3136e-05	3.98638e-05	1.4055899999999999e-05	0.00904389	2.9264e-05	0.447641536220383	0.15783755359398954	0.1844737344427033	0.8536418304191059	-0.8476066975818438	0.3966570431201418	0.3596731879660982	0.7190915449080462	0.9867181417212952	0.5621075744750673	0.9149424460113972	none	none	none	none	none	none	0.0	0.0	0.0	0.0
selfReported_n_1416	connective tissue disorder	Binary	selfReported	720.0	206050.0	0.003482129902790541	2249.0	243245.0	0.009161120027373378	0.00431428	0.00155672	5.892e-05	0.00775993	0.00141542	3.3480000000000004e-16	0.13677974881378271	0.0493541843768582	0.11557663433608092	0.00141542	1.49611e-05	5.399019999999999e-06	0.00345284	1.1980799999999999e-05	7.03405e-05	1.28349e-05	0.00899424	2.85281e-05	0.8509192895547073	0.15526565761553746	0.3950790773308178	0.6927845293703048	-3.9771976731181966	6.97321952857832e-05	0.8065696169859682	0.4199144842865098	0.94367894273374	0.000243145154614902	0.7518739076751696	none	none	none	none	none	none	0.0	0.0	0.0	0.0
selfReported_n_1154	stomach disorder	Binary	selfReported	2759.0	204011.0	0.013343328335832084	2248.0	243246.0	0.00915704660806374	0.00575203	0.00183384	0.0006971	0.00462706	0.00156478	0.001005	0.06460085073236964	0.02059579385139659	0.06893887321911042	0.00156478	7.55676e-05	2.40964e-05	0.013062	4.69787e-05	4.18937e-05	1.41695e-05	0.00901217	2.9231e-05	0.5196793764554617	0.17576859825428798	-0.13944962536458644	0.8890948600355661	1.2046297807532147	0.22834625470670575	-0.35769729379106097	0.7205698585357025	0.9922539952367914	0.37938405954405663	0.9149424460113972	none	none	none	none	none	none	0.0	0.0	0.0	0.0
selfReported_n_1155	bowel problem	Binary	selfReported	11480.0	195290.0	0.0555206267833825	18747.0	226747.0	0.07636439179776287	0.0125784	0.00192544	1.754e-15	0.0200901	0.0017189	1.107e-49	0.05251375645018856	0.008038549196992548	0.06880047028192808	0.0017189	0.0006536669999999999	0.00010013200000000001	0.05131380000000001	0.00018631099999999999	0.00140653	0.000120573	0.0686047	0.000225795	0.2395061270342895	0.020531358915135398	-1.6346520921056211	0.1021220008362728	-4.803569297582585	1.5586191143760143e-06	-0.6696755370380595	0.5030646494628241	0.3784941289735985	6.258091898630968e-06	0.8006734661120024	0.9729	0.1779	4.548999999999999e-08	9.81777848101266e-08	0.8789244788337978	0.9889272862038369	0.0	0.0	0.0	0.0
selfReported_n_1158	other abdominal problem	Binary	selfReported	3767.0	203003.0	0.01821831019973884	2108.0	243386.0	0.008586767904714576	0.00329778	0.00163002	0.004588	0.00119745	0.00139803	0.1956	0.029487451154751876	0.014574997462313631	0.01873637057025767	0.00139803	5.75734e-05	2.84591e-05	0.0174007	6.0973599999999995e-05	1.01566e-05	1.1857999999999999e-05	0.00847172	2.6897199999999997e-05	0.13726190910928782	0.16025556960182885	0.4090085875121337	0.6825333590952047	1.5379731296856889	0.12405518488548367	0.19516690545132134	0.8452622864672635	0.94367894273374	0.2356603870584457	0.9502236209254008	none	none	none	none	none	none	0.0	0.0	0.0	0.0
selfReported_n_1159	gastro-oesophageal reflux (gord) / gastric reflux	Binary	selfReported	9140.0	197630.0	0.04420370459931325	10102.0	235392.0	0.04114968186595192	0.0192045	0.00203734	2.06e-26	0.0147828	0.00168452	2.406e-23	0.09294430644988852	0.009860144929710008	0.0750144082928651	0.00168452	0.000807981	8.584659999999999e-05	0.041264499999999996	0.00015175399999999998	0.000578662	6.60117e-05	0.038565499999999996	0.00012660200000000002	0.329489385698483	0.03758697561255543	1.3739863895010402	0.1694459078533297	2.117596366749879	0.034209266150043716	1.236696200366153	0.21619988985642544	0.4985549687183019	0.08204032153630393	0.5621644438736894	0.6674	0.1146	5.6633e-09	1.2540164285714286e-08	0.003704705537616993	0.018855292363095442	0.0	0.0	0.0	0.0
selfReported_n_1160	oesophagitis/barretts oesophagus	Binary	selfReported	788.0	205982.0	0.0038109977269429798	602.0	244892.0	0.0024521984244014108	0.00581666	0.00184562	0.0006490000000000001	0.00308373	0.0015193	0.02183	0.17159320594510538	0.05444634081352621	0.12969037692927032	0.0015193	2.20606e-05	7.0010500000000005e-06	0.0037705999999999994	1.35828e-05	7.53692e-06	3.7135500000000002e-06	0.00243656	7.858910000000001e-06	1.2060604054174404	0.5942434865353401	0.4991571569873781	0.6176686740514019	1.8326478710047385	0.06685495420708858	0.361434130942732	0.7177749371980529	0.9273202840936022	0.1428755069748264	0.9149424460113972	none	none	none	none	none	none	0.0	0.0	0.0	0.0
selfReported_n_1163	gastric/stomach ulcers	Binary	selfReported	1870.0	204900.0	0.009043865164192096	1373.0	244121.0	0.005592804712131458	0.00444382	0.00182821	0.00827	0.00259376	0.00146887	0.02831	0.06683788098346957	0.027497441928968525	0.05652546338278677	0.00146887	3.97463e-05	1.63536e-05	0.00890442	3.20224e-05	1.4401500000000001e-05	8.15611e-06	0.00553799	1.7740799999999998e-05	0.4915924378654009	0.27840724913365794	0.244372405929898	0.8069424109042971	1.3868838970384771	0.16547716886042985	0.06522583803516734	0.9479941891513016	0.9815810151957624	0.29932730203422464	0.997816037579855	none	none	none	none	none	none	0.0	0.0	0.0	0.0
selfReported_n_1175	irritable bowel syndrome	Binary	selfReported	2701.0	204069.0	0.01306282342699618	7995.0	237499.0	0.03256698738054698	0.00774752	0.0018599	1.6e-06	0.0158097	0.00171496	8.32e-24	0.0883936218437499	0.021220119117755155	0.09392683903657946	0.00171496	9.98275e-05	2.3972199999999997e-05	0.0127853	4.61036e-05	0.000497347	5.40162e-05	0.030961000000000002	0.00010203899999999999	0.4547806251218868	0.04939312231240736	-0.2350618766275574	0.8141607077552702	-6.726597448961723	1.7367634984542106e-11	0.8593677465226102	0.3901376584400588	0.9815810151957624	8.368042310733922e-11	0.7280737992015182	none	none	none	none	none	none	0.0	0.0	0.0	0.0
selfReported_n_1185	pancreatic disease	Binary	selfReported	524.0	206246.0	0.002534216762586449	507.0	244987.0	0.002065223589985905	0.00276138	0.00166118	0.03321	0.000287028	0.00127301	0.4089	0.11307569348198952	0.0680236260487189	0.013883162934295984	0.00127301	6.978839999999999e-06	4.1985000000000005e-06	0.00252032	8.86985e-06	5.9131e-07	2.62255e-06	0.00205952	6.43457e-06	0.13172245449228873	0.5842091678286379	1.0810864018192643	0.27965868164371555	1.290339779934893	0.19693271083237174	1.0772876901334023	0.2813517600014777	0.6598158216362328	0.34029959084673606	0.6398959640807567	none	none	none	none	none	none	0.0	0.0	0.0	0.0
selfReported_n_1414	sarcoidosis	Binary	selfReported	403.0	206367.0	0.0019490254872563718	464.0	245030.0	0.00189006655967152	0.00854976	0.00166936	8.35e-17	0.00751609	0.00144458	1.033e-15	0.4335943356532488	0.08466027586342861	0.39088411196311	0.00144458	1.66215e-05	3.24663e-06	0.00192747	6.77342e-06	1.4173499999999999e-05	2.7250599999999997e-06	0.00187158	5.96038e-06	3.922179037720257	0.7540955451038885	0.37733958258939976	0.7059212598871508	0.5775358758232912	0.5635775106313917	0.3378337940685175	0.73548844160529	0.9452422006376432	0.7232350620693404	0.9149424460113972	none	none	none	none	none	none	0.0	0.0	0.0	0.0
selfReported_n_1415	vasculitis	Binary	selfReported	432.0	206338.0	0.0020892779416743236	865.0	244629.0	0.003523507702835915	0.0046184	0.00163731	0.0003858	0.00839463	0.00143559	2.5960000000000004e-14	0.22128320652740865	0.0784490747616905	0.2636407677124622	0.00143559	9.62085e-06	3.4112e-06	0.00207354	7.26834e-06	2.94082e-05	5.031290000000001e-06	0.0034738	1.10451e-05	2.2662394250325923	0.38771865523126986	-0.4681321779605481	0.6396900693794898	-3.255213272132067	0.0011330724362170134	-0.121161178538306	0.903563372565664	0.9365628087600264	0.003617640910813357	0.9832897338689788	none	none	none	none	none	none	0.0	0.0	0.0	0.0
selfReported_n_1540	psoriatic arthropathy	Binary	selfReported	429.0	206341.0	0.0020747690670793635	453.0	245041.0	0.0018452589472655137	0.0109169	0.00173911	2.7529999999999998e-17	0.0104276	0.00140647	9.344e-27	0.5260508241203176	0.08380220105853177	0.5530737008626924	0.00140647	2.2597600000000002e-05	3.60202e-06	0.00204737	7.25395e-06	1.91983e-05	2.59111e-06	0.0018219000000000002	5.765459999999999e-06	5.714502088274598	0.7712611796851385	-0.24085631766402224	0.8096664789876109	0.7660979354836804	0.4436180313291821	-0.34590685237657065	0.7294127187347328	0.9815810151957624	0.6138839598027847	0.9149424460113972	none	none	none	none	none	none	0.0	0.0	0.0	0.0
selfReported_n_1601	arthritis (nos)	Binary	selfReported	1341.0	205429.0	0.006485466943947381	2123.0	243371.0	0.008647869194359128	0.00261891	0.00176134	0.06567	0.00270185	0.00141949	0.01203	0.05085645715950602	0.03420335645490846	0.04204746278731751	0.00141949	1.65845e-05	1.1154300000000001e-05	0.00631602	2.2529600000000002e-05	2.2612e-05	1.1880399999999999e-05	0.00834647	2.65537e-05	0.29098575419167105	0.15288462560139435	0.2163469908249026	0.8287172828918772	-0.3698741652446213	0.711476251634614	0.32800759998722484	0.7429059162901579	0.9815810151957624	0.8269351170314593	0.9149424460113972	none	none	none	none	none	none	0.0	0.0	0.0	0.0
selfReported_n_1541	cervical spondylosis	Binary	selfReported	1179.0	205591.0	0.00570198771581951	2049.0	243445.0	0.008346436165446	0.00423908	0.00184008	0.01137	0.00542436	0.00156957	0.0002513	0.0909963202707496	0.039499256679232514	0.08673479662138729	0.00156957	2.39583e-05	1.0400699999999999e-05	0.0056278	2.02742e-05	4.46972e-05	1.2935699999999999e-05	0.00819538	2.6588e-05	0.6059788161833171	0.1753747476911872	0.09106190775414116	0.9274434000530849	-1.2494517262229838	0.21149989937851976	0.3318014085274585	0.7400392206305291	0.99860278808323	0.3592786752263317	0.9149424460113972	none	none	none	none	none	none	0.0	0.0	0.0	0.0
selfReported_n_1542	rheumatic fever	Binary	selfReported	537.0	206233.0	0.0025970885524979445	821.0	244673.0	0.0033442772532118912	0.000401387	0.0014034000000000002	0.3739	1.00086e-06	0.0013581	none	0.016113288940834834	0.05633812181153752	3.2774122243533426e-05	0.0013581	1.0387000000000001e-06	3.63168e-06	0.00258673	8.82346e-06	3.33131e-09	4.52034e-06	0.00332844	1.0518199999999999e-05	0.00030621367304879915	0.4155091885262581	0.22403804783104406	0.8227276977247263	0.17855809867308614	0.8582846980500626	0.22678556221728546	0.8205904909066604	0.9815810151957624	0.9302472187454666	0.9422269714733348	none	none	none	none	none	none	0.0	0.0	0.0	0.0
selfReported_n_1545	chronic fatigue syndrome	Binary	selfReported	536.0	206234.0	0.002592252260966291	1481.0	244013.0	0.006032733997572242	0.00155037	0.00148506	0.09889	0.00551236	0.00157771	0.000225	0.0623320987080009	0.0597063323640833	0.11323748774814245	0.00157771	4.0068500000000004e-06	3.83813e-06	0.00258045	8.884860000000001e-06	3.3039699999999995e-05	9.45812e-06	0.00596072	1.93598e-05	0.8820446052202527	0.25249877334012644	-0.7493173084793704	0.4536659779455313	-2.84434537107272	0.004450278062566334	-0.4168321158386013	0.6768012097234076	0.8206244652257051	0.012818735723696508	0.9149424460113972	none	none	none	none	none	none	0.0	0.0	0.0	0.0
selfReported_n_1556	other venous/lymphatic disease	Binary	selfReported	622.0	206148.0	0.0030081733326884946	1253.0	244241.0	0.00510399439497503	0.00208694	0.00179266	0.1426	0.00742096	0.00159578	2.335e-07	0.07440632396884209	0.06391426716914933	0.17374209411638766	0.00159578	6.2042700000000005e-06	5.32956e-06	0.0029666999999999996	1.0631099999999999e-05	3.7187399999999996e-05	7.99917e-06	0.00497394	1.618e-05	1.4402507896648682	0.30980415165253605	-1.3417781998661271	0.1796679226890484	-3.2233734079100653	0.0012669028313027804	-1.1796223016801093	0.23815046891940905	0.4985549687183019	0.004020709584374094	0.5953761722985226	none	none	none	none	none	none	0.0	0.0	0.0	0.0
selfReported_n_1557	varicose veins	Binary	selfReported	567.0	206203.0	0.0027421772984475502	1055.0	244439.0	0.004297457371666925	0.00355976	0.00183234	0.03286	0.00884075	0.00162031	2.424e-09	0.13675572822061816	0.07039322624215325	0.237064583931658	0.00162031	9.65353e-06	4.96937e-06	0.00270219	9.727930000000001e-06	3.73522e-05	6.848789999999999e-06	0.00418765	1.36602e-05	2.0191931478770218	0.3702333420587989	-1.2125968720534388	0.2252839853845131	-3.2734122142097832	0.001062573910877628	-1.023053179405606	0.3062827025983529	0.5768140688588983	0.0034131161985766234	0.6680240015519631	none	none	none	none	none	none	0.0	0.0	0.0	0.0
selfReported_n_1565	appendicitis	Binary	selfReported	1747.0	205023.0	0.008449001305798714	2067.0	243427.0	0.008419757713019463	0.00199263	0.00178962	0.1541	0.00184019	0.00151308	0.1289	0.03156588917731118	0.028349942834093464	0.029228358625586263	0.00151308	1.6249e-05	1.4593900000000001e-05	0.00813833	2.9153e-05	1.4987200000000001e-05	1.23234e-05	0.00812937	2.62181e-05	0.22903200165145776	0.1883242346236505	0.0628947534401578	0.9498503127231646	0.0660593773311415	0.9473305523662297	0.022241831898791826	0.9822550488045664	0.9999882041396914	0.9730333192908948	0.997816037579855	none	none	none	none	none	none	0.0	0.0	0.0	0.0
selfReported_n_1566	anal problem	Binary	selfReported	905.0	205865.0	0.004376843836146443	556.0	244938.0	0.002264821136158114	0.00294106	0.00176143	0.04136	0.00175974	0.00143859	0.1042	0.0777295968534282	0.04655302638692649	0.07894772513550175	0.00143859	1.26981e-05	7.6054399999999995e-06	0.00430484	1.5353e-05	3.95559e-06	3.2337700000000003e-06	0.00224387	7.16154e-06	0.7625743410688071	0.6234190163586408	-0.015307443761763916	0.9877869039166974	1.0578542382826095	0.290121900855132	-0.0963162016479702	0.9232694438554259	0.9999882041396914	0.4482933161901457	0.9893168825039924	none	none	none	none	none	none	0.0	0.0	0.0	0.0
selfReported_n_1574	abdominal hernia	Binary	selfReported	2148.0	204622.0	0.010388354209991778	461.0	245033.0	0.0018778463017426086	0.00231895	0.00165582	0.05886	0.00286866	0.00148464	0.02289	0.03140304269697576	0.02242298719614757	0.14998366126114546	0.00148464	2.308e-05	1.64806e-05	0.00992971	3.49293e-05	5.352040000000001e-06	2.77005e-06	0.00186034	5.97178e-06	1.5243952941311014	0.7889797506199239	-1.4676540095924149	0.1421982291922691	1.06080666062257	0.28877777462790355	-1.6372618862336723	0.10157576101798264	0.4551671258307293	0.4475211127274529	0.3637510360779108	none	none	none	none	none	none	0.0	0.0	0.0	0.0
selfReported_n_1595	disc problem	Binary	selfReported	4308.0	202462.0	0.0208347439183634	4364.0	241130.0	0.01777640186725541	0.011334899999999998	0.00192417	2.616e-10	0.00818164	0.00161754	1.169e-07	0.09203362626084934	0.015623282308828352	0.07446852870356907	0.00161754	0.00023088400000000002	3.9217399999999995e-05	0.0201385	7.314600000000001e-05	0.00014265100000000001	2.82131e-05	0.0172928	5.64067e-05	0.4577524853709745	0.09053295557002644	0.8182258793499957	0.4132282204421061	1.826342214069032	0.06779873026971317	0.5546755884424158	0.5791165764831043	0.7766345987032491	0.14431055037328508	0.8583029492706223	none	none	none	none	none	none	0.0	0.0	0.0	0.0
selfReported_n_1597	back pain	Binary	selfReported	1120.0	205650.0	0.0054166465154519535	1279.0	244215.0	0.005209903297025589	0.000852474	0.00157859	0.282	0.00227048	0.00146403	0.04735	0.01904901335175014	0.035274485775447985	0.052306927833489315	0.00146403	4.54859e-06	8.423010000000001e-06	0.0053311999999999995	1.85809e-05	1.16658e-05	7.522589999999999e-06	0.0051264	1.64144e-05	0.4675394275367342	0.30148874678063753	-0.6814528140225834	0.4955850142407995	-0.6302206147168485	0.5285502535646285	-0.7588389921579414	0.4479488773980155	0.8500325486978114	0.6933951346268641	0.7758591667351249	none	none	none	none	none	none	0.0	0.0	0.0	0.0
selfReported_n_1761	tuberculosis (tb)	Binary	selfReported	1001.0	205769.0	0.004841127823185181	1218.0	244276.0	0.004961424719137739	0.000569815	0.00158176	0.358	0.00230622	0.00144468	0.05013	0.013907299511607298	0.03860552999742015	0.05521007430869367	0.00144468	2.73937e-06	7.6042899999999995e-06	0.00480473	1.67556e-05	1.13519e-05	7.111389999999999e-06	0.00491093	1.56818e-05	0.5030991058951828	0.3151660911981205	-0.796864367700413	0.4255298071120436	-0.8272217175761172	0.4081114043705005	-0.8437248701276971	0.3988231666875324	0.7830930478103579	0.5707098794627052	0.7353843092735877	none	none	none	none	none	none	0.0	0.0	0.0	0.0
