## Supplementary Tables for "Sexual differences in genetic architecture in UK Biobank": Table_S3.tsv

SNP	Chromosome	Position	Type	Phenotype	PV	Other_SNPs	Other_SNPs_list
rs13389219	2	165528876	I	(48/49)-0.0	8.865191462487577e-54	67	rs3923113,rs78343493,rs12692735,rs13391980,rs10930133,rs6754919,rs6713419,rs10184004,rs7607886,rs10179126,rs10195252,rs75265117,rs36105243,rs7592412,rs13432797,rs1128249,rs10187501,rs6717858,rs12328675,rs3769869,rs6753142,rs6738627,rs75297654,rs10490694,rs7607980,rs6752978,rs78970517,rs12692737,rs9653282,rs7609045,rs79953491,rs2198550,rs6712203,rs12692738,rs13017482,rs6705646,rs3820982,rs3769876,rs6748833,rs3754954,rs3754955,rs1117982,rs13432915,rs6414069,rs6432802,rs12619501,rs12692743,rs12618677,rs12692745,rs7601375,rs401131,rs430419,rs355828,rs355838,rs355845,rs355865,rs355900,rs355901,rs355910,rs355914,rs355794,rs409125,rs390603,rs355810,rs355811,rs12998590,rs34357955
rs7538503	1	219788530	I	(48/49)-0.0	9.614081220346209e-37	190	rs11118304,rs6669442,rs4846561,rs1538747,rs1538748,rs12034686,rs35552008,rs55927885,rs34543525,rs36026897,rs6689184,rs6679784,rs6541223,rs6541227,rs6541228,rs12026434,rs17528752,rs12029812,rs12406980,rs11118305,rs12403367,rs11118306,rs12037905,rs12024489,rs12028276,rs72732548,rs6671555,rs6681303,rs6671638,rs6686253,rs6689335,rs6684169,rs6689031,rs6684734,rs11118307,rs6694509,rs61836180,rs7555150,rs2820439,rs6698475,rs6689021,rs6689100,rs6698625,rs11118308,rs12025220,rs12025282,rs12025363,rs12402986,rs12030989,rs12027371,rs7546202,rs11118309,rs11118310,rs10495121,rs11118311,rs12030393,rs2605091,rs2605092,rs2605093,rs2820436,rs2605094,rs12126911,rs2605095,rs2605096,rs2605097,rs1982499,rs2605098,rs2605100,rs2605101,rs2605102,rs2605103,rs2605104,rs2605105,rs12039006,rs6541229,rs6669360,rs2605106,rs2791546,rs6658668,rs1340098,rs1538749,rs1340097,rs2605107,rs748273,rs12022722,rs2820430,rs2605108,rs2791552,rs1563350,rs1563351,rs1563352,rs12045024,rs1563353,rs1563355,rs2605109,rs12119979,rs2445127,rs2486895,rs2605110,rs4623705,rs2791551,rs2791550,rs1531093,rs1531094,rs1531095,rs2605111,rs1531096,rs1531097,rs2820427,rs11118316,rs2791549,rs2061154,rs2791547,rs2820426,rs2791545,rs2066153,rs2066152,rs2791544,rs59770119,rs59584436,rs2061155,rs1538742,rs765751,rs718700,rs12143910,rs11118319,rs11118320,rs12046972,rs2820468,rs1417066,rs2820465,rs2791553,rs4323719,rs6672377,rs12044156,rs12031785,rs2785990,rs2494195,rs2820464,rs12034581,rs2820460,rs2785980,rs9431559,rs4500327,rs2785986,rs10746385,rs9431171,rs2485301,rs1572505,rs2993027,rs2785985,rs1415290,rs1337098,rs4846564,rs2785984,rs10779357,rs10779358,rs7513749,rs2820449,rs11118335,rs2785981,rs11118336,rs4846565,rs1337101,rs1337102,rs3001032,rs1415293,rs12040264,rs4846302,rs4846303,rs10779360,rs2820441,rs2785998,rs2820444,rs1415287,rs1415288,rs2785988,rs58727484,rs2820446,rs4846567,rs2820443,rs2494196,rs12131794,rs4846569,rs55893113,rs12133169,rs12133396,rs59888912,rs1338219,rs1415991
rs998584	6	43757896	I	(48/49)-0.0	2.9731409384601056e-32	8	rs2146324,rs4711750,rs6905288,rs6458349,rs7748962,rs11967262,rs1358980,rs1885659
rs72959041	6	127454893	I	(48/49)-0.0	1.316452160088957e-31	9	rs72976106,rs72976112,rs2800713,rs145881926,rs148290261,rs72957091,rs577721086,rs72961007,rs72961013
rs10221833	2	165577164	G	(48/49)-0.0	6.363134583111987e-28	98	rs13410987,rs28651164,rs12990772,rs35212788,rs77580324,rs10153726,rs3769891,rs10178921,rs74811287,rs427059,rs50916,rs446315,rs411069,rs366965,rs1828213,rs355825,rs355826,rs355827,rs355829,rs355830,rs355831,rs355832,rs355833,rs355834,rs355835,rs355836,rs355837,rs355839,rs171392,rs355840,rs355841,rs355842,rs355843,rs355844,rs391915,rs355846,rs355847,rs650330,rs355848,rs355849,rs355850,rs355852,rs355853,rs355854,rs355855,rs355856,rs355857,rs355858,rs355859,rs355860,rs355861,rs355862,rs355863,rs355864,rs392050,rs422265,rs355866,rs355867,rs355868,rs355869,rs355870,rs355871,rs355872,rs355873,rs355874,rs355875,rs355876,rs355877,rs355878,rs355879,rs355880,rs355881,rs355882,rs355883,rs355884,rs355885,rs355886,rs355887,rs441640,rs429376,rs355888,rs355889,rs355890,rs355891,rs355892,rs355893,rs168546,rs355911,rs355912,rs355915,rs355793,rs441414,rs28584669,rs355799,rs13387531,rs10185574,rs1876725,rs10169333
rs35099862	12	124467204	I	(48/49)-0.0	2.9080161268946134e-26	137	rs11057390,rs73424827,rs76411891,rs7976319,rs57078519,rs57316347,rs12309481,rs112703259,rs2341569,rs77732168,rs79810037,rs74624536,rs78985577,rs6488910,rs76349978,rs79478560,rs1316952,rs11057393,rs12317176,rs7301953,rs10846579,rs11057394,rs12809125,rs7133378,rs4575361,rs9971695,rs3802999,rs10846580,rs4930706,rs4930707,rs4930721,rs77020228,rs12298484,rs11057396,rs11057397,rs9863,rs4930722,rs4930723,rs4930724,rs11057399,rs11057400,rs12829951,rs7131882,rs11057401,rs35825716,rs4930725,rs4930726,rs3186071,rs4765305,rs4765335,rs11835839,rs34180676,rs7966192,rs7955815,rs2178663,rs4405410,rs7961449,rs12316080,rs7132655,rs4765219,rs7958691,rs78156958,rs7305864,rs6488912,rs6488913,rs34878139,rs11833002,rs7312404,rs11831913,rs3789967,rs7134121,rs6488914,rs7973683,rs11057407,rs34854841,rs1882491,rs12301673,rs12823740,rs4765127,rs12311114,rs4765528,rs74816775,rs11057408,rs4765541,rs75989601,rs76283024,rs7978610,rs952632,rs11837287,rs7311969,rs4765562,rs7307277,rs7311233,rs71458830,rs12809473,rs12827409,rs12833624,rs75621075,rs7135314,rs4765148,rs11057409,rs34114498,rs56041971,rs7975482,rs12303933,rs2130382,rs12310367,rs12311848,rs77112003,rs11057412,rs11057413,rs1187415,rs12303671,rs79657287,rs7307053,rs12824567,rs1054852,rs1048497,rs3768,rs74543960,rs6488915,rs7296124,rs34680764,rs7956959,rs71458831,rs12829378,rs34382598,rs35217054,rs76574036,rs71458833,rs71458834,rs34331616,rs60938452,rs34766405,rs825454,rs861131,rs825457
rs6679091	1	219622509	I	(48/49)-0.0	1.7658579585759953e-25	14	rs2820454,rs1340103,rs7523871,rs12119837,rs12143937,rs2605087,rs1538745,rs7524924,rs2605083,rs2168333,rs11118303,rs12747505,rs61838776,rs71640850
rs2869949	4	89728877	I	(48/49)-0.0	5.159002033554629e-25	52	rs13118477,rs987469,rs2869947,rs3796658,rs3822076,rs6825776,rs2290782,rs2290781,rs9991328,rs10428504,rs11721338,rs1377290,rs1377289,rs9996321,rs13149860,rs2869948,rs12642973,rs6824451,rs10012045,rs10012528,rs10012624,rs10020704,rs3822075,rs2276936,rs11729934,rs1870339,rs732881,rs732880,rs2167750,rs4544678,rs6532080,rs7691186,rs7697644,rs7697886,rs6814344,rs1350506,rs6532081,rs6532082,rs6818353,rs2125407,rs7694958,rs7695177,rs13131633,rs3822073,rs3775380,rs3775379,rs13133548,rs1903002,rs3822072,rs13147493,rs28418580,rs2869950
rs2925979	16	81534790	G	(48/49)-0.0	1.745874911586942e-24	35	rs2927331,rs2927328,rs1471378,rs1966957,rs2927327,rs2966079,rs2927325,rs1471152,rs2927324,rs2927323,rs2966080,rs2966081,rs2927322,rs2966082,rs2926000,rs2966083,rs2966084,rs2966085,rs2966086,rs898969,rs2317241,rs2966087,rs2927320,rs2966088,rs12443634,rs2926004,rs56823429,rs2966092,rs2966093,rs2966094,rs2927307,rs2966095,rs2966097,rs2925992,rs2966100
rs2371767	3	64718258	I	(48/49)-0.0	2.6305816241035102e-24	47	rs4490355,rs4128353,rs4611812,rs6772129,rs9860221,rs9860730,rs4368494,rs4615073,rs4504165,rs4616635,rs66815886,rs4411878,rs67311847,rs4422297,rs9864077,rs67701463,rs6770866,rs6795735,rs9870322,rs9816778,rs9311910,rs67553877,rs56847603,rs4132228,rs9870517,rs4324463,rs918466,rs7428936,rs4607103,rs7372321,rs17727064,rs62247658,rs6445424,rs6445425,rs4688508,rs12108088,rs34401181,rs13096392,rs7638565,rs6775974,rs2194091,rs7433808,rs6793431,rs6793651,rs7638389,rs17676309,rs17678140
rs2489623	6	127455821	I	(48/49)-0.0	5.963400766763292e-23	123	rs2875971,rs1936811,rs9375485,rs9401937,rs9375486,rs9372856,rs1936812,rs9401938,rs9388546,rs1936813,rs1936814,rs9321069,rs9372857,rs7743393,rs9375487,rs719726,rs1936789,rs2800736,rs2745349,rs2745348,rs2745347,rs1936790,rs1936791,rs756466,rs1936793,rs11154383,rs1963690,rs2011008,rs2800703,rs1936794,rs1936795,rs9491693,rs1936796,rs1936797,rs1936798,rs1936799,rs6916318,rs1936800,rs1936801,rs1555091,rs9491694,rs9482769,rs2800708,rs6902080,rs10872311,rs2800709,rs9482770,rs9482771,rs9482772,rs1936807,rs1474696,rs2745352,rs1936806,rs1936805,rs1967685,rs2800710,rs9491696,rs2745353,rs2186037,rs7766106,rs9491697,rs2503322,rs2489625,rs2489626,rs9482773,rs1892171,rs2489627,rs1936802,rs2503106,rs2503107,rs9285458,rs2503320,rs2503109,rs2503111,rs7741021,rs9491698,rs9491699,rs3734626,rs6932207,rs2489628,rs13204656,rs4382293,rs1892172,rs2489629,rs1936809,rs17054398,rs4644087,rs11154386,rs9491700,rs9491701,rs4566896,rs4424101,rs9491702,rs2489630,rs2154167,rs2154168,rs4559104,rs2326565,rs4620145,rs2489631,rs7775715,rs2326566,rs7742668,rs9491703,rs6569474,rs9491704,rs9491705,rs9491706,rs2503323,rs7771990,rs2503326,rs7744964,rs7745274,rs6569475,rs10457487,rs4318902,rs6938763,rs6914968,rs6915525,rs9968918,rs9968920,rs6919601,rs9482775
rs11979110	7	130436459	I	(48/49)-0.0	2.3101142310401716e-22	74	rs12154627,rs6973807,rs6974400,rs6974288,rs11762784,rs3996350,rs10244142,rs13234269,rs4731701,rs10260148,rs34072724,rs6971365,rs13241165,rs4731702,rs11976955,rs6961342,rs35722851,rs35057928,rs34282904,rs287621,rs13230111,rs7810507,rs13233731,rs13234407,rs7783857,rs13241538,rs13228906,rs6467314,rs17185445,rs3996352,rs13240528,rs17789506,rs11765979,rs1364422,rs59326756,rs7807512,rs12667251,rs185963,rs288484,rs172306,rs577195,rs1646629,rs1646631,rs10238574,rs1596972,rs13227508,rs1838931,rs1562396,rs1562397,rs1562398,rs61061846,rs34748838,rs6968740,rs28544889,rs6951054,rs4425698,rs1596973,rs6467315,rs6949956,rs6968233,rs10954284,rs10245520,rs6972634,rs6467316,rs6467317,rs9641894,rs1447059,rs1447060,rs972283,rs972284,rs972285,rs738134,rs61462211,rs1838932
rs355897	2	165636332	I	(48/49)-0.0	2.1136039712702584e-21	20	rs404682,rs355894,rs355895,rs355896,rs355898,rs355899,rs355902,rs355903,rs355904,rs355905,rs355906,rs355907,rs355908,rs355909,rs1858101,rs72884420,rs1858103,rs16849912,rs72884433,rs72884436
rs12735157	1	219686024	I	(48/49)-0.0	7.510940676997518e-20	62	rs17580366,rs12753535,rs6668147,rs17005322,rs56113116,rs12758218,rs7553882,rs61836135,rs17005342,rs59072838,rs35916396,rs35670077,rs7526757,rs6691931,rs12753993,rs1902251,rs12751406,rs12751546,rs2791554,rs2820462,rs1417072,rs2791560,rs12725301,rs17005517,rs3762307,rs61838774,rs34670807,rs2605082,rs12724708,rs35541833,rs35789093,rs6662090,rs12091485,rs12747058,rs61836220,rs12063539,rs1415289,rs2225848,rs1538028,rs2184860,rs2785991,rs2820447,rs2494192,rs9431589,rs11118350,rs2820442,rs2785962,rs6678052,rs9431191,rs11118352,rs4620552,rs4445477,rs3897379,rs6683926,rs12759879,rs2785965,rs2785966,rs2788904,rs6696190,rs6683741,rs2378280,rs12746862
rs851132	12	124534824	I	(48/49)-0.0	7.828268036143723e-20	88	rs863750,rs10773049,rs825453,rs825452,rs10773051,rs1716407,rs1716403,rs1716409,rs1996698,rs12422529,rs825456,rs1906937,rs825458,rs825459,rs11057436,rs2460761,rs2460760,rs2451321,rs2451322,rs10846592,rs10846593,rs902167,rs1686725,rs1686726,rs1387669,rs1686755,rs825463,rs1716393,rs1716394,rs825461,rs825467,rs825465,rs10846597,rs844085,rs10846599,rs10846600,rs825473,rs825474,rs825475,rs7309216,rs825476,rs825477,rs825481,rs825482,rs825483,rs825484,rs825485,rs825486,rs61953589,rs1964599,rs7297147,rs825500,rs7137494,rs10773054,rs825501,rs902169,rs950580,rs2341440,rs12367327,rs10846601,rs11057450,rs11057451,rs12309254,rs4573781,rs67215462,rs10846603,rs1985823,rs825490,rs7137169,rs7138028,rs7969413,rs12824096,rs10846604,rs10773057,rs60209099,rs57541850,rs61953614,rs7134261,rs56181146,rs57310685,rs11057458,rs73221471,rs7306643,rs12370307,rs2087479,rs395845,rs10846606,rs12307347
rs3769885	2	165592390	I	(48/49)-0.0	3.02869998592804e-19	28	rs3820981,rs1869525,rs1117983,rs13407176,rs2219120,rs3817135,rs12995761,rs6719492,rs13029042,rs12692751,rs9287852,rs7586187,rs16849922,rs717339,rs11687283,rs1454407,rs1817169,rs2219128,rs60447452,rs11674850,rs11677770,rs6713342,rs12611620,rs11674520,rs72884464,rs72884466,rs2390126,rs16849949
rs4684854	3	12488882	I	(48/49)-0.0	1.492169038693907e-17	10	rs1152008,rs11716727,rs17819328,rs4684855,rs4684856,rs2249407,rs9872031,rs4684858,rs4684859,rs9989973
rs6897359	5	118701073	I	(48/49)-0.0	5.069835884175432e-17	43	rs10059175,rs6891084,rs6876224,rs6896553,rs6896559,rs6896277,rs7707470,rs6878879,rs6864305,rs6883657,rs6884061,rs17145248,rs1396609,rs6869512,rs112352373,rs73237292,rs73237297,rs7731632,rs3797341,rs3797342,rs3797343,rs6877025,rs6863311,rs6882237,rs73239278,rs73239280,rs6870253,rs17145265,rs17385413,rs17145294,rs67328001,rs11957102,rs7703408,rs12234017,rs12332329,rs6595187,rs9764678,rs7720409,rs3203922,rs1045241,rs1045242,rs11064,rs7703744
rs56271783	11	64004723	I	(48/49)-0.0	6.866812649349525e-17	22	rs12799550,rs2253398,rs11231693,rs11231694,rs2845592,rs2845594,rs2701541,rs2845885,rs2701540,rs11231698,rs71454592,rs57779243,rs56241103,rs35927325,rs3751120,rs11231711,rs11231721,rs3802932,rs35169799,rs35583126,rs73502335,rs35864060
rs2811442	3	129333669	I	(48/49)-0.0	9.2622601979129e-17	56	rs2625963,rs2811462,rs2625998,rs2811460,rs13079843,rs4688807,rs6786987,rs6774878,rs2811450,rs2811448,rs11711654,rs9837325,rs4579013,rs6792344,rs9682596,rs1108584,rs1872113,rs9840468,rs11929498,rs9845755,rs9808900,rs1872116,rs4488824,rs2811443,rs9866653,rs9833879,rs10804590,rs10934889,rs10804591,rs9811614,rs9853950,rs12490061,rs6778532,rs4688808,rs2811437,rs2625984,rs2811435,rs6785282,rs2811434,rs729208,rs1075469,rs56724294,rs6795831,rs11718169,rs2625989,rs7625799,rs2717250,rs9840639,rs2811340,rs2811337,rs2717242,rs2670906,rs2669836,rs9289347,rs1056190,rs2670902
rs10011267	4	89759734	I	(48/49)-0.0	2.7269511161782328e-16	18	rs13115763,rs13149209,rs7660000,rs57400569,rs10028284,rs4425336,rs60955950,rs59473955,rs12643428,rs72872126,rs10024506,rs9991039,rs28514678,rs12640274,rs2085600,rs2904255,rs28767574,rs74710229
rs16975758	17	68419330	I	(48/49)-0.0	4.737727992786887e-16	81	rs2529683,rs11650777,rs312752,rs34819678,rs3848450,rs62070139,rs16975694,rs35444446,rs16975718,rs8081289,rs34559440,rs16975741,rs62070144,rs984877,rs12452769,rs12601221,rs12453483,rs62070145,rs62070146,rs11077494,rs11654179,rs16975759,rs9890689,rs1396513,rs7217259,rs1396517,rs9916380,rs766752,rs62071763,rs4141161,rs2366790,rs1396515,rs1396514,rs9897538,rs16975792,rs6501392,rs16975800,rs2159437,rs62071764,rs1120297,rs4793339,rs987924,rs11654387,rs9912702,rs62071767,rs2024186,rs8066985,rs9904355,rs9904480,rs10221267,rs717118,rs4640232,rs4080890,rs4519367,rs4436818,rs4603601,rs1605750,rs981106,rs9913332,rs9899840,rs8070093,rs12103465,rs12103757,rs1605749,rs1588278,rs1911970,rs4793370,rs4793265,rs7213968,rs9302917,rs9896425,rs9897071,rs9896031,rs8072275,rs9899335,rs7211586,rs8073911,rs1594477,rs4793394,rs4793395,rs9894256
rs3936510	5	55860866	G	(48/49)-0.0	1.0468220621390886e-15	17	rs16885714,rs34583682,rs34342767,rs6867983,rs3843467,rs4301182,rs71624137,rs11743303,rs3936511,rs13173241,rs28650790,rs9687832,rs9687833,rs9686661,rs9687846,rs13179413,rs71624138
rs7962448	12	124272076	I	(48/49)-0.0	1.059000942902148e-15	63	rs1060639,rs1060637,rs1515815,rs36018806,rs11572920,rs12830927,rs12817576,rs4930737,rs7294984,rs6488888,rs11611450,rs11834141,rs7296804,rs7131750,rs10846554,rs11057351,rs11832329,rs11835233,rs10846555,rs11835252,rs34535130,rs11057352,rs10846556,rs7136121,rs7137299,rs7137310,rs1022321,rs1022320,rs10846557,rs11057353,rs11057355,rs2340692,rs7303002,rs10846558,rs11057357,rs11057358,rs12302651,rs7970404,rs10846559,rs11057359,rs1568027,rs1568028,rs1568029,rs1568030,rs10773036,rs1850034,rs9888323,rs7965432,rs1114629,rs1114628,rs2674504,rs2706268,rs2674505,rs2674506,rs11057368,rs7969207,rs4930733,rs4930732,rs7978454,rs7965847,rs4930731,rs4930730,rs4930728
rs654689	6	139834869	I	(48/49)-0.0	1.3000303192279356e-15	26	rs3861397,rs651837,rs605066,rs607342,rs679582,rs634869,rs635769,rs632057,rs11155072,rs2982521,rs17585887,rs17585915,rs668459,rs672457,rs11155073,rs628751,rs4896468,rs643381,rs608736,rs589235,rs592423,rs635243,rs636202,rs4896469,rs9800462,rs590856
rs11986562	8	23609098	I	(48/49)-0.0	5.455651143799128e-15	40	rs4286960,rs4469464,rs7844736,rs9632855,rs13249197,rs11996411,rs73546856,rs6991688,rs13265208,rs62500431,rs62500432,rs13274775,rs13273073,rs13274892,rs11985750,rs7002330,rs12680091,rs10101061,rs13251678,rs13257987,rs13261166,rs13261498,rs12716531,rs7004766,rs7004910,rs6981261,rs7001541,rs7835797,rs1550279,rs1550280,rs57220043,rs7830933,rs6983481,rs9644033,rs1561105,rs13258890,rs6999737,rs6985626,rs7000225,rs6985798
rs11060344	12	123329101	I	(48/49)-0.0	1.4995931041898416e-14	7	rs116896792,rs146459385,rs73228032,rs34149579,rs11060623,rs73230058,rs75759977
rs1872992	12	26457190	I	(48/49)-0.0	2.2991101959079742e-14	31	rs12814794,rs4963975,rs11048447,rs12829457,rs718314,rs10842703,rs2129869,rs1398676,rs10743579,rs12227542,rs10842704,rs11048456,rs11048457,rs11534749,rs11048458,rs4963661,rs4963979,rs10842705,rs1463679,rs1027087,rs10842707,rs7132434,rs2137564,rs2175723,rs10842708,rs11048470,rs7302344,rs1049380,rs1049376,rs76309861,rs10842716
rs1534696	7	26397239	G	(48/49)-0.0	2.330879454001284e-14	0	NONE
rs77909495	12	124323592	I	(48/49)-0.0	2.396952673545892e-14	10	rs75873028,rs78035324,rs34934281,rs77440473,rs79137248,rs111534340,rs76355371,rs74841570,rs71458832,rs34351193
rs11097195	4	89681948	I	(48/49)-0.0	3.53380869667766e-14	36	rs1452901,rs28406134,rs10032517,rs62308721,rs1804080,rs4084599,rs3775399,rs11945033,rs10028703,rs62308723,rs28852087,rs3844296,rs9991751,rs2869662,rs28504084,rs7662680,rs1801915,rs3852087,rs9999958,rs2904162,rs2602113,rs2602116,rs7657817,rs28673752,rs3775389,rs10011342,rs7662156,rs1965869,rs6532079,rs3756049,rs3816453,rs13105579,rs12507401,rs7677568,rs7677602,rs2290783
rs11664106	18	2846812	I	(48/49)-0.0	5.739839730104471e-14	1	rs3810068
rs147730268	12	123024476	I	(48/49)-0.0	6.827801513499552e-14	5	rs75810210,rs77251835,rs12369179,rs77786029,rs80265946
rs12454712	18	60845884	G	(48/49)-0.0	9.654448259170407e-14	0	NONE
rs11057418	12	124508976	I	(48/49)-0.0	2.044792279612554e-13	14	rs11057402,rs79720995,rs3867146,rs825510,rs707334,rs139254114,rs902170,rs11057457,rs4765062,rs4765285,rs34188913,rs4765294,rs2101531,rs35063071
rs11688682	2	121347612	I	(48/49)-0.0	2.579337525547805e-13	0	NONE
rs1936792	6	127423055	I	(48/49)-0.0	2.914137219043057e-13	3	rs4580892,rs12524625,rs1963689
rs1409282	6	43796734	I	(48/49)-0.0	3.787494453982825e-13	18	rs9349263,rs9381252,rs9367175,rs10046267,rs10046366,rs12662985,rs10046368,rs57690032,rs9381254,rs6458350,rs10948098,rs6910726,rs9367176,rs9394965,rs9381255,rs9369423,rs56279768,rs56154648
rs4450871	4	4990298	G	(48/49)-0.0	3.942644910262321e-13	0	NONE
rs72886126	2	165822401	I	(48/49)-0.0	4.116308029550073e-13	5	rs1840328,rs61457616,rs72886118,rs72886128,rs60580992
rs4742929	9	107689352	I	(48/49)-0.0	4.759491423528745e-13	18	rs10820747,rs10991417,rs10820749,rs4742928,rs2740483,rs2043664,rs2515608,rs2487040,rs2472490,rs2437819,rs2472482,rs2487034,rs2487031,rs4743772,rs7045067,rs4743776,rs2900388,rs7023634
rs186362	17	68297408	I	(48/49)-0.0	7.618760728597253e-13	33	rs9903628,rs34583903,rs2108489,rs9889707,rs9894659,rs723498,rs28617256,rs312710,rs312711,rs312723,rs312724,rs411079,rs427309,rs188744,rs312699,rs192853,rs312705,rs312707,rs312733,rs312735,rs312742,rs312744,rs312745,rs2671311,rs312686,rs312687,rs312676,rs312677,rs312679,rs312680,rs312685,rs430334,rs312747
rs143124860	2	165727827	I	(48/49)-0.0	3.729761218360909e-12	5	Affx-36399640,rs115631825,rs183108549,rs181031465,rs150293482
rs34583567	15	67983281	I	(48/49)-0.0	4.5311211309189874e-12	15	rs11637027,rs36004835,rs938875,rs8032675,rs35395156,rs8035675,rs3784692,rs4363822,rs938878,rs1984442,rs3784699,rs11630417,rs997295,rs12914773,rs12050481
rs6427245	1	170303073	G	(48/49)-0.0	7.055012602036372e-12	76	rs2247345,rs2990645,rs2990644,rs2184041,rs2265323,rs2251095,rs2998162,rs2990641,rs2990639,rs2998163,rs2998165,rs2998166,rs2990638,rs2990637,rs1332955,rs2254605,rs2254608,rs2254609,rs3795614,rs3795615,rs2990635,rs2027010,rs2095134,rs6700678,rs12745998,rs2151245,rs2151244,rs2184042,rs7522187,rs12725915,rs34335232,rs11582930,rs12738543,rs10800510,rs11802454,rs10800511,rs10753803,rs1332966,rs1332967,rs6427242,rs7526596,rs10494486,rs6427244,rs2104912,rs7534534,rs1953094,rs1953095,rs1412794,rs10753805,rs7529337,rs2151248,rs1930538,rs1576946,rs4630170,rs6663980,rs10800513,rs1226712,rs6702608,rs75708739,rs35626834,rs3119838,rs824840,rs3119904,rs3119837,rs1095095,rs861121,rs1095096,rs7550040,rs1576978,rs12134310,rs1112882,rs1333144,rs7554931,rs4471313,rs1889111,rs10919388
rs62271373	3	150066540	I	(48/49)-0.0	1.2893445486374172e-11	13	rs4301033,rs62269236,rs62271363,rs7636643,rs59195912,rs16862607,rs16862610,rs2060662,rs61217677,rs1597466,rs1597467,rs7616723,rs7617025
rs2954021	8	126482077	I	(48/49)-0.0	1.3886922847894644e-11	28	rs6999569,rs2980856,rs2954017,rs2980855,rs2980854,rs2954019,rs2001945,rs2980853,rs2001846,rs2001844,rs6982636,rs6982502,rs2980886,rs2980882,rs2980875,rs2954027,rs2980860,rs17321515,rs2980868,rs2980869,rs2980871,rs2954029,rs2954031,rs10808546,rs28601761,rs112875651,rs2980888,rs2954038
rs56259646	1	172330739	I	(48/49)-0.0	1.6227853985835518e-11	14	rs17368942,rs61806074,rs10489286,rs17369011,rs17277918,rs17277932,rs56340136,rs61806089,rs6674018,rs61806090,rs17369123,rs61806091,rs1052256,rs1132148
rs143384	20	34025756	G	(48/49)-0.0	1.6339095368285213e-11	105	rs6060355,rs878639,rs3795159,rs2425055,rs2145082,rs1406948,rs1406949,rs6060369,rs6088791,rs2425056,rs6060370,rs2425057,rs13043895,rs34495937,rs2425058,rs6060371,rs6060372,rs6060373,rs2425060,rs2425061,rs6060378,rs2425062,rs981819,rs981818,rs2425063,rs2425064,rs2378349,rs2248393,rs2425065,rs2425066,rs1540927,rs6142349,rs6088799,rs6088800,rs6142351,rs56306402,rs6088802,rs6142353,rs4911491,rs735531,rs6087698,rs6141546,rs4911492,rs4911178,rs745931,rs1570004,rs62211529,rs6142358,rs6142359,rs6142360,rs4911493,rs1540928,rs6142363,rs6142364,rs6088809,rs725908,rs1406947,rs6142367,rs6141548,rs4911494,rs4911496,rs4911179,rs4911180,rs6142369,rs6142370,rs6141549,rs6088812,rs6088813,rs6088815,rs6141550,rs4353719,rs6088816,rs6142373,rs6579234,rs6088817,rs6088818,rs6142374,rs1886691,rs1886692,rs6088820,rs6088821,rs62210587,rs6142376,rs6088823,rs6142377,rs6087702,rs6088825,rs6087703,rs6142378,rs62210591,rs6142379,rs6087704,rs6087705,rs6142380,rs6088830,rs62210593,rs6060401,rs6060402,rs6141551,rs7262358,rs6142381,rs224329,rs224333,rs143383,rs78110303
rs77815064	3	64688757	I	(48/49)-0.0	2.149321386137737e-11	3	rs78051765,rs76329608,rs76566264
rs9689096	6	34188892	I	(48/49)-0.0	2.1927492152914665e-11	58	rs148889882,rs115588779,rs56005336,rs114295350,rs114078082,rs142779375,rs114472600,rs150892220,rs373112324,rs114183675,rs143092818,rs76376137,rs149268820,rs144100226,rs148221695,rs141130394,rs116344531,rs139940087,rs142767852,rs150459394,rs115166491,rs115780893,rs144229896,rs114088263,rs141891664,rs116526250,rs75104038,rs77577224,rs10214450,rs116836493,rs114760566,rs78114378,rs56410019,rs75034466,rs79984746,rs55692303,rs115177000,rs114344942,rs73744859,rs41269026,rs114476612,rs41269028,rs77988055,rs116141873,rs116638091,rs112495680,rs61175078,rs115450053,rs151214526,rs142125224,rs145993284,rs116466979,rs114260726,rs115299044,rs115614261,rs116158112,rs115245297,rs77136196
rs2237276	6	167442115	I	(48/49)-0.0	2.578170522802577e-11	51	rs239933,rs12212247,rs6456143,rs9459835,rs9459836,rs6929466,rs1322077,rs9457249,rs9459838,rs9457251,rs1060404,rs4710171,rs12526548,rs9459839,rs9459840,rs9459841,rs9459842,rs35171809,rs9457252,rs6904946,rs6900701,rs9457254,rs1894603,rs7749278,rs3752520,rs9457256,rs6923582,rs2301436,rs2282861,rs2282860,rs9459845,rs9457257,rs9459846,rs2181059,rs2237277,rs2237275,rs2237274,rs2237273,rs6456146,rs2237272,rs13195812,rs9459849,rs9457258,rs9457259,rs10946203,rs9295384,rs9295385,rs10455982,rs10946204,rs10946205,rs10484531
rs3797345	5	118729874	I	(48/49)-0.0	3.3669907472175486e-11	24	rs6880890,rs10064783,rs17145259,rs10069480,rs10055743,rs72788123,rs55682871,rs7734378,rs56303741,rs59406275,rs7722172,rs10064524,rs7701561,rs6882000,rs55933899,rs10041464,rs73790852,rs72788136,rs3797344,rs6891981,rs3733856,rs7723933,rs3813311,rs6876817
rs17036143	3	12294727	I	(48/49)-0.0	3.584618484297576e-11	20	rs310751,rs310750,rs17036126,rs12488497,rs6804173,rs7631359,rs12629337,rs62242085,rs11128592,rs145268310,rs56053774,rs4279078,rs2347100,rs2347101,rs62242116,rs62242117,rs62242118,rs62242119,rs4135268,rs35812816
rs3025020	6	43749110	I	(48/49)-0.0	4.613893437558315e-11	0	NONE
rs11057376	12	124348065	I	(48/49)-0.0	4.6362925997384356e-11	1	rs11057354
rs12069070	1	219432784	I	(48/49)-0.0	8.837999421676769e-11	20	rs12402039,rs17049143,rs12066597,rs10495126,rs12405108,rs12080294,rs9663001,rs11118244,rs11118248,rs7547454,rs28454900,rs28778278,rs4339871,rs17049194,rs35997420,rs61836088,rs17049199,rs34407899,rs61836090,rs7536147
rs2893221	7	25869200	I	(48/49)-0.0	9.885682585260295e-11	22	rs28392961,rs4141278,rs10245353,rs7798130,rs2391168,rs35766302,rs41469349,rs1055144,rs10282436,rs10260677,rs28473292,rs10267498,rs10238703,rs10242536,rs10951112,rs9987000,rs10262483,rs4722530,rs10241634,rs57246313,rs11770186,rs12666961
rs34517439	1	78450517	I	(48/49)-0.0	1.004172734974439e-10	0	NONE
rs6090040	20	62692060	I	(48/49)-0.0	1.0607279016879723e-10	7	rs6062343,rs6062344,rs4408777,rs4372964,rs12625329,rs8126001,rs8121509
rs4846560	1	219585600	I	(48/49)-0.0	1.660077312422592e-10	20	rs12128945,rs12565026,rs12032534,rs1531086,rs11118292,rs11118293,rs10863459,rs11118294,rs961669,rs4846296,rs11118295,rs11118296,rs146033415,rs10779355,rs1985172,rs1985171,rs4240924,rs12035764,rs12032159,rs2124328
rs13303359	1	203518873	I	(48/49)-0.0	2.016963581291177e-10	19	rs13303040,rs6670438,rs7530918,rs6691427,rs6677511,rs6670040,rs36043408,rs28655198,rs4258271,rs28594880,rs6685593,rs2821226,rs2821228,rs2821230,rs2821231,rs2802770,rs6695980,rs2802772,rs3001253
rs78278641	11	62413662	G	(48/49)-0.0	2.025984699535838e-10	2	rs1058678,rs118093058
rs3017666	11	62404417	I	(48/49)-0.0	2.34454565753218e-10	50	rs2509961,rs2428548,rs2512562,rs2509982,rs2428549,rs2509967,rs11231138,rs17773169,rs61296092,rs7930896,rs11231141,rs11231144,rs7943191,rs11231145,rs2428551,rs7937146,rs71490392,rs7124057,rs1061093,rs7928833,rs12225213,rs72927213,rs11231150,rs11231151,rs11231152,rs11231154,rs11231155,rs2849031,rs11231156,rs2849030,rs2516634,rs12049914,rs35156678,rs35880596,rs71490394,rs34894392,rs11231161,rs12808829,rs11553576,rs12798970,rs1801144,rs7128852,rs2957122,rs3018561,rs7949030,rs2958236,rs10897289,rs3017188,rs2956993,rs11231173
rs7487292	12	122614387	I	(48/49)-0.0	2.810554295478792e-10	1	rs7487608
rs488635	12	123203258	I	(48/49)-0.0	3.410830608103352e-10	10	rs582452,rs2262194,rs113740515,rs71456771,rs34699072,rs3104614,rs3104613,rs580063,rs2454702,rs3922628
rs73243890	4	26081817	I	(48/49)-0.0	4.173104282351043e-10	9	rs73243884,rs56147366,rs17630194,rs7698037,rs4558863,rs2048507,rs2048508,rs2137235,rs2137236
rs2271049	12	123335488	I	(48/49)-0.0	5.05219266292446e-10	0	NONE
rs58939796	14	25933965	I	(48/49)-0.0	6.149434435402878e-10	33	rs12886807,rs12879423,rs10132280,rs8015400,rs1950436,rs8022424,rs35772441,rs8013377,rs7154982,rs17535391,rs28678024,rs8015189,rs17456958,rs55874813,rs1955854,rs17457048,rs10143820,rs12432376,rs10138669,rs10138670,rs17094596,rs17094599,rs17094606,rs8010984,rs11159347,rs11624623,rs12587211,rs1955851,rs1884237,rs1884236,rs61983381,rs11627916,rs6574442
rs13149750	4	89854994	G	(48/49)-0.0	8.851935939490154e-10	5	rs4693974,rs6824218,rs1458562,rs4693978,rs10008568
rs149018547	12	123172280	I	(48/49)-0.0	9.499749473404986e-10	1	rs139948644
rs974801	4	106071064	G	(48/49)-0.0	9.82823607051213e-10	8	rs12643257,rs9884482,rs2285720,rs12645165,rs10014102,rs2903386,rs17583558,rs28493806
rs2745359	6	127381956	I	(48/49)-0.0	1.0356187011913806e-09	0	NONE
rs3901653	16	81539375	I	(48/49)-0.0	1.0528029761684516e-09	11	rs898970,rs2926003,rs7192108,rs7191608,rs17777143,rs17777180,rs12599608,rs12599762,rs12448434,rs12449079,rs7198696
rs6595186	5	118697849	I	(48/49)-0.0	1.2083204797558271e-09	9	rs250303,rs192225,rs6874848,rs1155268,rs3813309,rs1509141,rs4895369,rs32654,rs32652
rs2015768	7	80575104	I	(48/49)-0.0	1.2391531561217575e-09	2	rs1019016,rs917191
rs1169072	12	122401501	I	(48/49)-0.0	1.366250941856372e-09	8	rs6486781,rs7971607,rs10743185,rs10743186,rs6486782,rs10770186,rs7954584,rs1523261
rs1338221	1	219800905	I	(48/49)-0.0	1.4979798258483818e-09	0	NONE
rs2811469	3	129281458	I	(48/49)-0.0	1.518164855516624e-09	0	NONE
rs9673869	16	1343163	I	(48/49)-0.0	1.7340321210534629e-09	2	rs11641374,rs11647740
rs61748245	2	165476253	G	(48/49)-0.0	1.853668546293838e-09	2	rs62173895,rs12476322
rs2503094	6	100600726	I	(48/49)-0.0	1.8706766375856384e-09	20	rs2256268,rs2503095,rs7765809,rs2474269,rs2503097,rs2474267,rs2503099,rs761712,rs2503100,rs2073267,rs2073266,rs6570559,rs7767843,rs2397801,rs6908728,rs6904349,rs9376752,rs6937409,rs9496647,rs6907664
rs1339919	10	104534448	I	(48/49)-0.0	1.9761655898744115e-09	10	rs10883768,rs60459635,rs2297450,rs999867,rs12571643,rs11191389,rs11191393,rs72845847,rs4147157,rs4147155
rs147530811	12	123817477	I	(48/49)-0.0	2.22477107995064e-09	0	NONE
rs1466038	11	36363894	I	(48/49)-0.0	2.323473746692016e-09	0	NONE
rs4351469	9	107736145	I	(48/49)-0.0	3.100171362428052e-09	0	NONE
rs11059476	12	123192599	I	(48/49)-0.0	3.7109694207781933e-09	0	NONE
rs73108788	12	45985272	I	(48/49)-0.0	4.045134470612663e-09	0	NONE
rs704426	3	64839737	I	(48/49)-0.0	4.1677134926674626e-09	0	NONE
rs4308745	8	23551626	I	(48/49)-0.0	4.5509525215272715e-09	1	rs4302850
rs144539920	6	126933733	I	(48/49)-0.0	4.578465465038903e-09	2	rs56157634,rs139042447
rs4820328	22	38635679	I	(48/49)-0.0	4.947987931551998e-09	4	rs5995554,rs2267380,rs2267381,rs2092076
rs1451895	2	165313614	I	(48/49)-0.0	5.423078578319311e-09	10	rs4667459,rs6759867,rs10191695,rs10204251,rs10170665,rs10930128,rs4667460,rs4667461,rs4667462,rs12474679
rs11039154	11	47278502	I	(48/49)-0.0	5.455530862500597e-09	1	rs7944419
rs72628504	3	129287004	I	(48/49)-0.0	5.561102465329662e-09	0	NONE
rs2943633	2	227054881	I	(48/49)-0.0	5.713116408963392e-09	8	rs6717669,rs2894585,rs6713510,rs4072096,rs6757213,rs4645008,rs2943644,rs2972150
rs6957745	7	73056750	I	(48/49)-0.0	5.806610371944764e-09	0	NONE
rs111818700	1	210175209	I	(48/49)-0.0	7.808032054541386e-09	0	NONE
rs115862987	2	165562607	G	(48/49)-0.0	8.069212999602865e-09	2	rs192057056,rs17185987
rs3103310	3	12473045	I	(48/49)-0.0	8.576791976140567e-09	0	NONE
rs9266267	6	31326027	I	selfReported_n_1352	7.454185021305653e-59	28	rs3734869,rs9468885,rs6908066,rs6907778,rs9405031,rs9391843,rs9266225,rs9266259,rs9266276,rs2523590,rs2523586,rs12664131,rs12662617,rs34277309,rs9266658,rs12175489,rs9266806,rs2394996,rs6911316,rs6912136,rs6935045,rs56252139,rs59181694,rs56387817,rs6928968,rs73404212,rs66554119,rs3749938
rs112243036	6	31380034	I	selfReported_n_1352	1.3731791736173456e-52	204	rs7775759,rs7741091,rs28623422,rs28550357,rs28699031,rs28628778,rs28670729,rs6904465,rs6927154,rs2844529,rs2523484,rs6909461,rs2853973,rs2428486,rs68032572,rs67575958,rs66498060,rs66496036,rs4711268,rs13437082,rs2596562,rs4711269,rs2596561,rs4711270,rs13437087,rs13437092,rs13437088,rs13437094,rs13437096,rs2596559,rs2428485,rs67550981,rs67211114,rs113519342,rs66499030,rs114689053,rs2395484,rs2394993,rs2395485,rs2395486,rs9468988,rs4077382,rs4077381,rs7751505,rs7751923,rs7771971,rs7751725,rs7752021,rs7756426,rs3128973,rs75098758,rs113473106,rs10947206,rs10947207,Affx-28454788,rs2523475,rs66489555,rs10947208,rs34411222,rs2523473,rs35026345,rs34464243,rs67284927,rs66609536,rs72657658,rs2523467,rs67198638,rs66674783,rs66862067,rs72657660,rs28366124,rs28366130,rs72867747,rs28366132,rs11757660,rs9501589,rs9501387,rs2905709,rs28530646,rs2523461,rs2523459,rs2523458,rs2523456,rs2596542,rs2428475,rs28366144,rs2428474,rs2844526,rs2596541,rs2523453,rs2844525,rs2523452,rs2596538,rs2844522,rs2844521,rs6906175,rs1063631,rs1051786,rs17200242,rs17200249,rs1051792,rs1051794,rs3828878,rs3828880,rs3828881,rs3828882,rs1051796,rs6933734,rs6933621,rs6934311,rs3132467,rs6934175,rs6934187,rs6934403,rs9266813,rs9266814,rs72502585,rs9266815,rs9266817,rs7774181,rs7756209,rs7774193,rs28642901,rs28679302,rs79587375,rs7774983,rs7775227,rs9266819,rs3749949,rs9266820,rs3749950,rs9266822,rs9266823,rs9266824,rs9266825,rs1880,rs1131904,rs9266831,rs9266833,rs9266835,rs9266836,rs9266840,rs74456806,rs6932236,rs9266844,rs9266845,rs9266846,rs6457413,rs149692329,rs6932392,rs6900894,rs6901288,rs6902067,rs9283891,rs9295991,rs9295992,rs9295993,rs17200358,rs17200379,rs17206750,rs10223421,rs10223562,rs9295994,rs9295995,rs9295996,rs9501110,rs77808671,rs7451769,rs55653675,rs55961601,rs61277166,rs56967508,rs68094537,rs68041688,rs55715051,rs56165145,rs7757839,rs7775716,rs7738078,rs2394997,rs2395002,rs4530889,rs4947319,rs6934631,rs6911878,rs6912659,rs7759223,rs3997937,rs56259749,rs9501594,rs7742155,rs7742519,rs3749935,rs3749937,rs3749939,rs7772549,rs6915220,rs4460244,rs4460245,rs9469007,rs9469008,rs7769393,rs7769403,rs73404265
rs2844510	6	31410408	G	selfReported_n_1352	3.3120542632343536e-44	60	rs9394050,rs3873387,rs3873388,rs28367688,rs28367690,rs9461689,rs7754581,rs28367766,rs28752784,rs28752792,rs78589324,rs56268316,rs6939217,rs2768,rs2854001,rs2844551,rs2523637,rs9266716,rs9266718,rs28366143,rs2263314,rs2523497,rs2853968,rs2256312,rs2848710,rs2848711,rs2844513,rs2516429,rs2516452,rs2254618,rs2248462,rs2516514,rs2516513,rs2516512,rs2516511,rs2516422,rs2523648,rs2516509,rs2923002,rs2905753,rs2523705,rs2523704,rs2905746,rs2516503,rs2523703,rs2523702,rs2904600,rs3016008,rs2904785,rs2904781,rs2905728,rs2905727,rs2507962,rs12192123,rs2516414,rs2395034,rs12195665,rs12202667,rs2904597,rs2904596
rs9266089	6	31320509	I	selfReported_n_1352	1.4001790925614026e-34	75	rs9263460,rs9263985,rs4590261,rs4373355,rs4455663,rs2524101,rs2524041,rs2853917,rs3915971,rs1111462,rs9264791,rs9264803,rs9264804,rs9264942,rs1634754,rs1634785,rs9264988,rs1634783,rs2854005,rs9265981,rs2596499,rs1055890,rs2428491,rs9267325,rs9267351,rs9267352,rs9267354,rs9267356,rs9267357,rs3828898,rs6916187,rs6916394,rs9267366,rs9267367,rs9267368,rs6916960,rs3828903,rs3828904,rs3828905,rs3828912,rs3828914,rs9267381,rs9267383,rs4947320,rs4947321,rs9267390,rs9267393,rs9267394,rs9267401,rs9267404,rs4713468,rs6904546,rs6908934,rs6908948,rs9267415,rs6910297,rs6910465,rs4713469,rs4713473,rs9267429,rs9267431,rs113104960,rs3219190,rs3853601,rs77689490,rs77639798,rs111482219,rs45457097,rs17200733,rs769174,rs3093562,rs140279115,rs79151911,rs150379130,rs17200816
rs28559870	6	31377974	I	selfReported_n_1352	6.048442279310706e-31	9	rs9348859,rs9405083,rs4959062,rs9266361,rs7761068,rs4713460,rs4713462,rs2848714,rs28436034
rs56705452	6	31391591	I	selfReported_n_1352	5.4715108486188485e-30	39	rs9468944,rs2394988,rs4959064,rs4959065,rs57052747,rs9501374,rs9501375,rs9501376,rs2523548,rs9295985,rs9468983,rs9501572,rs6457401,rs6457402,rs4141166,rs7743761,rs17193178,rs13215664,rs4991645,rs4991646,rs9501573,rs9501575,rs6924348,rs6928908,rs4358666,rs4487624,rs6936035,rs2395491,rs4446608,rs4624908,rs13194571,rs4959067,rs7754026,rs7775117,rs3128980,rs6928810,rs3869132,rs2395004,rs2395005
rs9266639	6	31347069	I	selfReported_n_1352	6.078014235456008e-28	20	rs9265944,rs2523621,rs9266042,rs4992474,rs2442728,rs2257269,rs2523579,rs2244020,rs9267091,rs9267093,rs9267110,rs3128982,rs3099837,rs3099836,rs3130901,rs3130902,rs3130475,rs3130906,rs3131621,rs2516430
rs13213216	6	31327738	I	selfReported_n_1352	1.1335199658892356e-26	2	rs13213324,rs13213218
rs9266630	6	31346869	I	selfReported_n_1352	1.1257658771479714e-25	84	rs3094194,rs3094188,rs9264532,rs6457372,rs6917363,rs2853923,rs7755852,rs9264971,rs9265746,rs2394972,rs2854009,rs3916451,rs2442730,rs2442725,rs2523589,rs2250295,rs2523560,rs2844575,rs2523534,rs2922997,rs5006724,rs5006725,rs9266446,rs9266452,rs9266453,rs9266454,rs9266455,rs2923000,rs2923001,rs2596439,rs2596441,rs2523522,Affx-28453750,rs2523520,rs2394990,rs9266510,rs9266511,rs9266512,rs9266514,rs9266529,rs2523643,rs2507987,rs2507986,rs2507985,rs6905201,rs5025317,rs5025316,rs5025315,rs5025314,rs5022119,rs3957110,rs5022118,rs7382258,rs7382304,rs2507983,rs2442743,rs2442742,rs2442740,rs2507981,rs2844543,rs9266721,rs2859448,rs2596454,rs2518027,rs2844508,rs2844507,rs2244578,rs2844506,rs2596453,rs2596452,rs2596451,rs2523672,rs2523671,rs2523669,rs2596450,rs2596449,rs2596448,rs2523666,rs2844505,rs2523663,rs2596446,rs2516442,rs3828889,rs2596443
rs1052986	6	31146439	I	selfReported_n_1352	3.236248777249929e-25	37	rs9461648,rs9468877,rs9461649,rs9461650,rs9468879,rs1265155,rs3734872,rs4947305,rs9404937,rs192460891,rs9391813,rs9391816,rs9501066,rs3871246,rs3871247,rs3868542,rs3871248,rs9368657,rs9368658,rs4713438,rs11752301,rs9357110,rs9394040,rs9357111,rs6937752,rs9263979,rs9263982,rs9263987,rs9263991,rs111411820,rs12665166,rs4332019,rs2394897,rs3899471,rs12662550,rs12665531,rs2394904
rs62395355	6	31476297	I	selfReported_n_1352	2.634078835985772e-22	8	rs9380260,rs2844495,rs9380261,rs2071596,rs6929796,rs73396237,rs2256974,rs35266973
rs28752855	6	31298402	I	selfReported_n_1352	4.515913690702265e-17	17	rs28752787,rs28752788,rs28752789,rs28752794,rs9461693,rs28752870,rs4947248,rs28367782,rs28380913,rs28380917,rs28380918,rs5021841,rs5021842,rs5021843,rs5021844,rs2523624,rs2596521
rs2507992	6	31322459	I	selfReported_n_1352	1.033138640818128e-16	13	rs3819306,rs2428494,rs2442718,rs2596498,rs9266633,Affx-28456540,rs2596464,rs2523696,rs2516465,rs3130900,rs3132471,rs2259384,rs3131622
rs7762513	6	31274000	I	selfReported_n_1352	5.2055981187334534e-15	9	rs9357120,rs9380240,rs9366778,rs34213882,rs35397778,rs9295981,rs34650115,rs35870395,rs4637682
rs28752874	6	31302755	I	selfReported_n_1352	2.366880898903796e-10	3	rs9468937,rs2523615,rs2523614
rs9267444	6	31483458	G	selfReported_n_1352	7.818774176203666e-10	0	NONE
rs2596501	6	31321211	G	selfReported_n_1352	3.679260381888095e-09	0	NONE
rs2428493	6	31329135	I	selfReported_n_1352	8.975621455911079e-09	0	NONE
rs9645500	10	70986723	G	50-0.0	3.269071677334418e-16	21	rs58433451,rs5030933,rs5030935,rs5030937,rs5030938,rs10998646,rs10762264,rs10998647,rs10998648,rs7914256,rs10823318,rs5030941,rs4746822,rs9663238,rs35199395,rs2394529,rs4746825,rs4746826,rs10762265,rs9645501,rs1983127
rs7797714	7	109422023	G	50-0.0	6.92159738972626e-11	5	rs34819464,rs13229775,rs35599513,rs73194060,rs73195825
rs7101241	10	68064644	I	50-0.0	1.2789793161751878e-10	6	rs10997047,rs7897609,rs7077010,rs10997051,rs12785119,rs12785125
rs3820367	1	165408069	I	50-0.0	2.2506397287494889e-10	8	rs3767357,rs79627842,rs77182452,rs77875554,rs1123944,rs12043501,rs6660577,rs6675971
rs189531488	7	18340978	I	50-0.0	4.742499512890649e-10	2	rs144225344,rs192059189
rs116978441	10	73543145	I	50-0.0	8.462175464539159e-10	0	NONE
rs17280534	14	97244455	I	50-0.0	1.3058695587399492e-09	7	rs79647376,rs148099743,rs72711009,rs72694204,rs72694210,rs72694215,rs72694216
rs68111552	13	92641218	G	50-0.0	1.3167099578400806e-09	0	NONE
rs2470144	15	51621725	I	50-0.0	2.0076539497683607e-09	0	NONE
rs182640449	9	26976910	I	50-0.0	2.0566356314702327e-09	0	NONE
rs112088179	7	68836744	I	50-0.0	2.187390096329118e-09	0	NONE
rs10865322	2	25159858	I	50-0.0	2.770675879798121e-09	16	rs11676272,rs6746013,rs59086897,rs6749422,rs6752378,rs10182181,rs10182458,rs10185143,rs713587,rs6728219,rs6738433,rs10865320,rs10865321,rs4343432,rs4459693,rs4430895
rs113211652	13	30679604	I	50-0.0	4.33909221846634e-09	0	NONE
rs111546627	2	58640982	I	50-0.0	7.290227887514399e-09	0	NONE
rs79190824	5	160419822	I	50-0.0	7.358569361311256e-09	1	rs75830370
rs80110723	8	34996865	I	50-0.0	7.746940771294446e-09	2	rs77031686,rs77918217
rs11107116	12	93978504	G	50-0.0	7.845599554617809e-09	0	NONE
rs11031002	11	30215261	I	50-0.0	8.4898308609215e-09	0	NONE
rs6526973	X	30411673	G	50-0.0	3.166098493758688e-10	0	NONE
rs4148155	4	89054667	I	selfReported_n_1526	1.3733838210492742e-97	42	rs17013584,rs2728119,rs11730059,rs4693923,rs6822046,rs4345141,rs2725237,rs2728131,rs2728118,rs2725234,rs2728114,rs2728113,rs2725212,rs6845636,rs2728106,rs2728104,rs2725210,rs2728103,rs2728102,rs2728101,rs2728100,rs2725208,rs2725207,rs2728133,rs2728132,rs2725206,rs2725205,rs4336187,rs2725203,rs2728121,rs2725202,rs2728126,rs2728125,rs2231164,rs2622621,rs1481012,rs45499402,rs149027545,rs138409370,rs141471965,rs74904971,rs2231142
rs2622609	4	89088475	I	selfReported_n_1526	5.123145167513476e-33	83	rs12505410,rs1481013,rs13120400,rs35427222,rs2725261,rs6814793,rs35155973,rs4485788,rs113877129,rs34855961,rs2869732,rs13130891,rs4148149,rs13137622,rs2622620,rs2725250,rs3114018,rs3109823,rs2622627,rs2725249,rs2622626,rs2725248,rs2725247,rs17731799,rs2725246,rs2622625,rs2725245,rs2725244,rs2622624,rs2725242,rs34633905,rs6821607,rs3109822,rs2725239,rs2622603,rs2622604,rs2622605,rs3114019,rs3114020,rs2622606,rs2725226,rs35683035,rs2622608,rs59409230,rs111625726,rs28692745,rs28395359,rs11732936,rs10011796,rs2725271,rs66530127,rs66704028,rs10009618,rs28366540,rs56357049,rs55930652,rs1383588,rs6815336,rs1481017,rs6828175,rs9631721,rs9631715,rs10029588,rs10023393,rs4367138,rs7670362,rs11097182,rs6532055,rs10022955,rs12504163,rs7672194,rs11737420,rs1383587,rs12331057,rs7655596,rs28667581,rs9986107,rs9985959,rs9307048,rs1114568,rs13120254,rs4693942,rs62309976
rs10805346	4	9920347	I	selfReported_n_1526	6.275634118921973e-29	160	rs874432,rs16890979,rs938564,rs734553,rs6815895,rs62293333,rs6832439,rs6832456,rs13115469,rs938552,rs938553,rs938554,rs938555,rs13129697,rs6838021,rs13137069,rs11936395,rs11937310,rs4235345,rs4447862,rs6823324,rs6449137,rs6837336,rs6449139,rs12507606,rs737267,rs6855911,rs6828184,rs11727666,rs10010582,rs28480661,rs10017945,rs7670751,rs938558,rs4511996,rs5028843,rs4697913,rs7675964,rs4292327,rs12498742,rs4697699,rs4697700,rs4697701,rs4475146,rs11735831,rs11726102,rs11723439,rs4481233,rs13106991,rs11942223,rs6449173,rs7442295,rs9998811,rs7376960,rs7439210,rs4639073,rs1071988,rs7682751,rs11734219,rs10939637,rs10939638,rs16868246,rs11722229,rs13131257,rs13145758,rs13125209,rs13125646,rs9994216,rs7679724,rs7660895,rs7680126,rs4385059,rs7663032,rs6449213,rs3775948,rs3775947,rs3775946,rs7696983,rs4428284,rs13111638,rs4529048,rs3733588,rs7669607,rs10939650,rs13113918,rs28592748,rs11943372,rs7678287,rs7683856,rs1014290,rs9991278,rs4591605,rs10018663,rs10018666,rs10023068,rs6853437,rs751092,rs10022499,rs10016075,rs9291640,rs9291641,rs3796841,rs3796838,rs3796835,rs7666545,rs4144,rs3775944,rs12509955,rs7696092,rs7669090,rs6826764,rs6846692,rs10006397,rs7349721,rs4637402,rs28730480,rs4608811,rs733175,rs7671266,rs62288518,rs3775932,rs717614,rs12506562,rs12509714,rs35411989,rs4533774,rs35995899,rs4604059,rs12498927,rs35782983,rs11724112,rs6811287,rs11721501,rs929575,rs17389602,rs78917351,rs4697975,rs7657867,rs2080072,rs741077,rs10014726,rs2002480,rs2002479,rs2002478,rs4697978,rs55910353,rs62286325,rs6827467,rs6833292,rs10489070,rs12510549,rs55766779,rs2024280,rs11730631,rs11731652,rs74469609,rs917826,rs11728093,rs2868937,rs11722185
rs10011206	4	9991955	I	selfReported_n_1526	1.4538930831595302e-22	147	rs28643326,rs6843447,rs16891234,rs62294293,rs10006833,rs13435674,rs59924619,rs73227852,rs73227853,rs6823549,rs6847019,rs6449175,rs4476596,rs7695113,rs4505821,rs10003001,rs10033612,rs11930388,rs9992406,rs9998739,rs4547795,rs3733587,rs10008035,rs7696536,rs7696895,rs6814556,rs6833878,rs3775945,rs3796834,rs3796833,rs55811736,rs59871456,rs1122966,rs6857001,rs3796830,rs28449404,rs73229818,rs73229828,rs10030570,rs6819833,rs6820230,rs6449237,rs6449238,rs7697004,rs7697416,rs7669699,rs9291645,rs146808983,rs6850166,rs73229842,rs4391034,rs10516198,rs56143194,rs55731306,rs73212821,rs56402960,rs73212840,rs56079809,rs12509713,rs73212870,rs12648610,rs4348091,rs57757169,rs10939710,rs3806817,rs73212895,rs73212898,rs17250843,rs148282921,rs55919137,rs56267284,rs73215081,rs17198197,rs55851451,rs4533775,rs4473652,rs80278615,rs4292329,rs6851524,rs73218769,rs2241464,rs11734209,rs56099802,rs714815,rs73222526,rs73222546,rs60318661,rs58440238,rs11732042,rs56332418,rs56307229,rs73222570,rs10489076,rs12505144,rs12508233,rs12510726,rs12505222,rs6856199,rs16895675,rs6833035,rs7676442,rs10489074,rs10489073,rs7696388,rs17407324,rs10489072,rs10939814,rs10489071,rs2192095,rs4697998,rs4697999,rs17407555,rs6852641,rs6823180,rs6833142,rs11729685,rs10013452,rs10022367,rs4698000,rs6836916,rs16895836,rs7435841,rs10032742,rs4698001,rs78272916,rs17475461,rs73224409,rs56133633,rs6833988,rs73224414,rs11732729,rs34521641,rs76748344,rs2868939,rs9999470,rs1558488,rs56240429,rs73224437,rs147087443,rs11723256,rs56328310,rs56346932,rs73224462,rs73224464,rs73224468,rs73224475,rs148909886
rs6532039	4	88900362	I	selfReported_n_1526	1.2155784036508302e-16	5	rs2728116,rs2725227,rs2467052,rs2725225,rs2728110
rs1471633	1	145723739	I	selfReported_n_1526	2.2578975773357386e-14	11	rs9441166,rs28555168,rs10910845,rs1967017,rs12129861,rs1298954,rs1797051,rs9726452,rs9728619,rs2929826,rs34955113
rs66508773	4	89127082	I	selfReported_n_1526	6.525005145448803e-14	27	rs4546214,rs4693930,rs12500185,rs7672396,rs10023457,rs6819328,rs10019314,rs10007603,rs4693935,rs4693207,rs4264794,rs2904185,rs4491984,rs1904903,rs1074839,rs13107048,rs13328043,rs28883356,rs4693941,rs13120819,rs1481018,rs997630,rs922674,rs6532060,rs6532061,rs11729997,rs6853928
rs10004571	4	10062965	I	selfReported_n_1526	8.134110256717426e-14	93	rs9291642,rs7663044,rs7683792,rs6827401,rs6856396,rs4525975,rs4484299,rs7678211,rs10033088,rs6812851,rs714873,rs714871,rs7664225,rs6813650,rs6834555,rs6820756,rs4320137,rs4697703,rs11723742,rs34768406,rs10009493,rs10939723,rs10022911,rs10020887,rs17198547,rs17251963,rs4697714,rs4640669,rs4697933,rs11731464,rs4697935,rs4697717,rs6834645,rs78030862,rs11721682,rs6827946,rs6834055,rs10007416,rs10002562,rs2903827,rs73089942,rs4697957,rs887732,rs11723388,rs28378345,rs11734783,rs11737564,rs1978274,rs2159863,rs17392044,rs11735543,rs17406107,rs10805364,rs16895984,rs4698009,rs7672759,rs4698014,rs4698015,rs28441463,rs10939819,rs4697743,rs11727390,rs74778870,rs4698022,rs4698023,rs4697745,rs7689060,rs10939833,rs12511337,rs4698029,rs10939835,rs12503603,rs714436,rs4698030,rs4698031,rs4698032,rs17418478,rs17418533,rs4698036,rs11729318,rs17420080,rs4698040,rs7681212,rs11732007,rs10938772,rs115776655,rs11943276,rs4643800,rs11728025,rs4698050,rs11737042,rs28641705,rs11736389
rs2164495	11	64342474	I	selfReported_n_1526	1.9575780196818413e-12	19	rs7124676,rs34812986,rs4930426,rs7102027,rs3759053,rs7940321,rs12808503,rs2277312,rs57827982,rs3782099,rs7943154,rs7929308,rs17300741,rs17372915,rs71456318,rs2078267,rs17300895,rs11231822,rs12363578
rs561193	11	64353029	I	selfReported_n_1526	2.260846379928435e-11	85	rs528211,rs531763,rs2360872,rs538737,rs505802,rs552307,rs11602903,rs524023,rs9734313,rs559946,rs3825018,rs3825016,rs12802649,rs11231825,rs10792441,rs537246,rs10897518,rs2021860,rs12786214,rs12365089,rs893007,rs893006,rs1529909,rs7929627,rs7932775,rs11231837,rs11607663,rs11231838,rs7937990,rs7932437,rs10897519,rs4930556,rs11606370,rs7121121,rs7929296,rs2277311,rs2360873,rs10897520,rs10897521,rs10792443,rs7105665,rs948689,rs1207226,rs61884406,rs11231845,rs2959654,rs1212146,rs56105921,rs7128467,rs555456,rs2285339,rs502571,rs502567,rs2269730,rs11231848,rs475642,rs7117423,rs506035,rs530775,rs544838,rs2957562,rs11605121,rs492175,rs516117,rs80841,rs2666559,rs1152627,rs506338,rs530252,rs495130,rs10128590,rs557709,rs1207179,rs17146216,rs72927012,rs518053,rs519090,rs10792445,rs504915,rs471618,rs490192,rs12269736,rs2361216,rs55908793,rs2957564
rs4693201	4	88838043	I	selfReported_n_1526	6.182438149443776e-11	14	rs7666882,rs12651696,rs17013544,rs17013545,rs11941036,rs6856105,rs1351005,rs17013547,rs7657025,rs74333357,rs716202,rs111531992,rs144430754,rs151143406
rs11735668	4	10148655	I	selfReported_n_1526	8.364738759256862e-10	0	NONE
rs2853749	4	88897814	I	selfReported_n_1526	8.379924084876658e-10	6	rs12642655,rs10516800,rs6813526,rs2728127,rs6532041,rs2725263
rs56361560	4	89118687	I	selfReported_n_1526	2.009780169985522e-09	0	NONE
rs780093	2	27742603	G	selfReported_n_1526	3.2780015119773376e-09	0	NONE
rs1129043	4	89183131	I	selfReported_n_1526	3.673029359751729e-09	0	NONE
rs558933054	5	79104489	I	30230-0.0	5.609779488863049e-13	8	rs115649720,rs74867940,rs56175920,rs142304059,rs76748816,rs76772876,rs544306861,rs74878796
rs557795694	6	144025149	I	30230-0.0	1.2462529589464817e-12	1	rs188163983
rs190961569	17	5664833	I	30230-0.0	6.568378949038605e-11	0	NONE
rs187442810	8	109223351	I	30230-0.0	3.4214799374805993e-10	0	NONE
rs145418645	2	106533818	I	30230-0.0	4.23475768261736e-10	1	rs76886185
rs541131155	2	153180402	I	30230-0.0	6.710651975021366e-10	0	NONE
rs566881809	8	40604137	I	30230-0.0	7.098953236094452e-10	0	NONE
rs577304877	5	172002474	I	30230-0.0	1.345277774566521e-09	0	NONE
rs552139577	2	24049985	I	30230-0.0	1.4304838868863153e-09	0	NONE
rs140982027	2	60514370	I	30230-0.0	1.4327461350963795e-09	0	NONE
rs188989564	15	68450170	I	30230-0.0	6.0181967745193865e-09	0	NONE
rs186730469	1	190867740	I	30230-0.0	6.123162412689333e-09	0	NONE
rs188975845	1	196556405	I	30230-0.0	6.77723601385783e-09	0	NONE
rs182026773	1	32495010	I	30230-0.0	8.191862147313393e-09	0	NONE
rs188053058	8	18298029	I	30230-0.0	8.429320664744186e-09	0	NONE
rs147563891	2	64313281	I	30230-0.0	9.365669840585845e-09	0	NONE
rs143384	20	34025756	G	23127-0.0	4.550810843220018e-18	138	rs2425019,rs2425026,rs7280,rs2425051,rs2425052,rs6088788,rs13037879,rs13038012,rs6060355,rs8115394,rs2425054,rs878639,rs3795159,rs8117705,rs2425055,rs2145082,rs1406948,rs1406949,rs6060369,rs6088791,rs2425056,rs6060370,rs6088792,rs2425057,rs17323916,rs13043895,rs34495937,rs2425058,rs6060371,rs6060372,rs6060373,rs2425060,rs2425061,rs6060378,rs2425062,rs981819,rs981818,rs2425063,rs2425064,rs2378349,rs2248393,rs2425065,rs2425066,rs1540927,rs6142349,rs6088799,rs6088800,rs6142351,rs56306402,rs941664,rs6088802,rs6142353,rs941665,rs4911491,rs735531,rs6087698,rs6141546,rs4911492,rs4911178,rs745931,rs1570003,rs1570004,rs62211529,rs6142358,rs6142359,rs6142360,rs4911493,rs1540928,rs6142363,rs6142364,rs6088809,rs725908,rs1406947,rs2378353,rs6142367,rs6141548,rs4911494,rs4911496,rs4911179,rs4911180,rs6142369,rs6142370,rs6141549,rs6088812,rs6088813,rs6088815,rs6141550,rs4353719,rs1210224,rs6088816,rs1204656,rs6142373,rs6579234,rs6088817,rs6088818,rs6142374,rs1886691,rs1886692,rs6088820,rs6088821,rs62210587,rs6142376,rs6088823,rs6142377,rs6087702,rs6088825,rs6087703,rs6142378,rs62210591,rs6088826,rs6142379,rs6087704,rs6087705,rs6142380,rs6088830,rs6088831,rs62210593,rs6060401,rs6060402,rs6088832,rs6087706,rs6087707,rs6141551,rs6088833,rs7262358,rs11699308,rs6142381,rs224322,rs8123889,rs7263431,rs6088836,rs6088837,rs6087709,rs224329,rs224331,rs224333,rs143383,rs78110303
rs2943650	2	227105921	I	23127-0.0	9.167216648048523e-11	89	rs10439362,rs13423088,rs62188784,rs2943651,rs2943653,rs2943632,rs2176042,rs952227,rs2972153,rs2972152,rs2943634,rs1515098,rs2943635,rs1399627,rs1515104,rs2176040,rs2943640,rs2943641,rs2203452,rs2138161,rs2222018,rs1024137,rs2943645,rs2943646,rs2972147,rs2943647,rs2943648,rs2972146,rs2972145,rs2972144,rs2138157,rs2972140,rs2943649,rs2972138,rs2972137,rs2972136,rs1913657,rs2972135,rs2943652,rs2943654,rs2972143,rs2972155,rs2943656,rs1515110,rs1515108,rs2943657,rs2943658,rs2943659,rs1399626,rs2943660,rs1515099,rs1515100,rs1399624,rs2673128,rs1567973,rs2713539,rs1399625,rs2713540,rs1515102,rs2673131,rs2713541,rs2713542,rs2713544,rs2396312,rs2673134,rs2673135,rs2972158,rs2972157,rs1813831,rs2713548,rs2713549,rs2673141,rs2673140,rs1606791,rs2713536,rs2713560,rs2713559,rs2673136,rs2713558,rs2713557,rs2713556,rs2713553,rs1515116,rs6436620,rs925735,rs2713551,rs2673144,rs908252,rs2713552
rs3748069	6	142767633	G	23127-0.0	1.3028902360697728e-10	54	rs1418201,rs1891308,rs9403380,rs9389985,rs2039986,rs7741741,rs2050157,rs9389986,rs9403381,rs1342060,rs972982,rs9403382,rs9399401,rs9496346,rs7774095,rs7756305,rs6570507,rs9403383,rs6909857,rs1040525,rs6937121,rs6570509,rs9496369,rs962554,rs9496374,rs1040526,rs2294764,rs6929442,rs9373346,rs7755109,rs3817929,rs1360194,rs6570510,rs2294771,rs9403387,rs7770386,rs7776375,rs7754638,rs9389994,rs4637667,rs9496392,rs174441,rs9389996,rs262127,rs262124,rs262123,rs262121,rs155259,rs262129,rs263189,rs263187,rs263182,rs263181,rs263179
rs8036748	15	84571836	I	23127-0.0	2.741966510959913e-10	75	rs8041056,rs6603001,rs6603002,rs6603003,rs7162129,rs11857009,rs2046120,rs11259928,rs10906982,rs6603004,rs10906983,rs922664,rs1564472,rs1564473,rs1564474,rs2170262,rs10152139,rs10152119,rs1471552,rs1471553,rs1564475,rs7183263,rs7178962,rs899926,rs8029387,rs8028359,rs940934,rs1810049,rs11853052,rs11853795,rs11856122,rs2401172,rs2401173,rs2401174,rs11259929,rs11259930,rs1480827,rs2401175,rs2401176,rs2401177,rs2401178,rs2401179,rs2401180,rs11259931,rs11259932,rs11259933,rs11259934,rs11259935,rs11259936,rs12914857,rs2055712,rs4842923,rs4842838,rs2061999,rs3934135,rs2030838,rs2030839,rs2030840,rs1880730,rs7496814,rs11633301,rs1480823,rs8024418,rs8042970,rs8024628,rs8029016,rs4842924,rs11259937,rs11637866,rs2135880,rs1526080,rs1852264,rs1526081,rs8030379,rs10520573
rs7689420	4	145568352	G	23127-0.0	1.016793025534634e-09	5	rs62346126,rs7680661,rs1355603,rs13106087,rs1812175
rs7244464	18	20729714	I	23127-0.0	1.0711987879825838e-09	14	rs4800148,rs7235010,rs4392169,rs4800452,rs7237942,rs7238093,rs7236494,rs4420634,rs9675924,rs4239436,rs4239437,rs9961220,rs4369779,rs4308051
rs7957632	12	93998321	I	23127-0.0	1.5928721434248525e-09	13	rs7977788,rs11107119,rs7953508,rs7971647,rs11107120,rs12230050,rs9634212,rs2364232,rs10083107,rs1498706,rs1498707,rs12312736,rs11107126
rs1254276	14	60847001	I	23127-0.0	1.6883777327420745e-09	9	rs2350892,rs1885095,rs2180833,rs6573308,rs1313237,rs1254282,rs1272131,rs33912345,rs34935520
rs117046905	20	33615951	I	23127-0.0	1.719774203771032e-09	0	NONE
rs13173907	5	22266234	I	23127-0.0	3.8640106624794936e-09	20	rs35909852,rs13173898,rs4279307,rs13173112,rs4701577,rs35998262,rs35083402,rs34771950,rs10941945,rs4513656,rs2920757,rs2968385,rs3099037,rs2920766,rs2120545,rs3112469,rs7719711,rs2920758,rs2968391,rs6452079
rs73232041	7	92374091	I	23127-0.0	5.886126442051142e-09	0	NONE
rs4971073	1	155113104	I	23127-0.0	6.327161997255528e-09	0	NONE
rs55815575	1	171620152	I	23127-0.0	6.663731190624248e-09	0	NONE
rs1505772	4	145278755	G	23127-0.0	8.08673922281237e-09	0	NONE
rs58680090	2	56080379	I	23127-0.0	8.652189401994254e-09	0	NONE
rs5934505	X	8913826	G	23127-0.0	8.891212789165739e-12	2	rs17269655,rs17307280
rs6075485	20	19188226	I	49-0.0	4.66529764285405e-13	25	rs6035244,rs6035246,rs4814831,rs6045880,rs6045882,rs6081528,rs6045887,rs6035253,rs6045888,rs6106028,rs6035254,rs6045893,rs6081529,rs6045896,rs6045907,rs988069,rs3748481,rs55765434,rs73122898,rs965816,rs2328368,rs6112259,rs1033546,rs6136666,rs6136670
rs4665972	2	27598097	I	49-0.0	3.3999657888331356e-11	12	rs1260326,rs6547692,rs780096,rs780095,rs780094,rs780093,rs1260334,rs1260333,rs1313566,rs2950835,rs2911711,rs6753534
rs867355	1	19699786	I	49-0.0	1.8568797675087385e-10	46	rs214343,rs10753558,rs10753559,rs3790767,rs3790762,rs10917434,rs10799805,rs12088915,rs10917436,rs10917437,rs12049019,rs10917440,rs10917441,rs7667,rs58441212,rs56224045,rs12022399,rs1566532,rs1566531,rs60780644,rs12561981,rs12026907,rs12030205,rs6662273,rs12033437,rs12034426,rs12031691,rs12036866,rs2133971,rs6692727,rs6702374,rs12405176,rs12042004,rs12045440,rs12041311,rs12407089,rs12042240,rs10458381,rs12089835,rs12091047,rs10917453,rs3913439,rs2314345,rs12049394,rs12119730,rs1060468
rs2068230	3	141623372	I	49-0.0	1.2868805847690973e-09	21	rs6767095,rs6767302,rs9829502,rs6440043,rs6440044,rs4441632,rs13076111,rs1560413,rs1560412,rs2115937,rs9859932,rs6790923,rs4683645,rs7639052,rs1072982,rs6773700,rs7613107,rs6440047,rs6440049,rs6440050,rs7622417
rs10843930	12	31508331	I	49-0.0	1.3185845532346859e-09	1	rs73302406
rs2312064	5	155807256	I	49-0.0	1.7903948875932511e-09	0	NONE
rs28451064	21	35593827	I	49-0.0	3.144510130244911e-09	1	rs9305545
rs13389219	2	165528876	I	49-0.0	5.478537941914125e-09	2	rs1128249,rs6717858
rs13241165	7	130432538	I	49-0.0	7.897367438197471e-09	4	rs13234269,rs4731701,rs34072724,rs4731702
rs116978980	8	130498393	G	49-0.0	7.928328568117199e-09	0	NONE
rs1558917	7	130028723	I	49-0.0	9.217373797110012e-09	0	NONE
rs34417548	5	42842229	I	49-0.0	9.530101878844789e-09	0	NONE
rs4827528	X	66335096	G	49-0.0	6.45552765899517e-14	10	rs1385699,rs73221556,rs775366,rs4240053,rs5919235,rs471205,rs34191540,rs12558842,rs6625163,rs2497938
rs912956	X	57010138	G	49-0.0	1.1751709793355287e-11	10	rs5914806,rs5914815,rs5914035,rs5914052,rs2516023,rs6611612,rs2060113,rs1594503,rs1997715,rs73226048
rs115775278	16	72266211	I	23102-0.0	5.916780048187905e-11	12	rs56336518,rs55673524,rs145716557,rs80239990,rs79108759,rs1006437,rs77080601,rs61750467,rs56265089,rs145011997,rs150732651,rs148623084
rs827227	2	143916311	I	23102-0.0	2.2112961694537043e-10	4	rs193285,rs827229,rs861167,rs187133
rs2312064	5	155807256	I	23102-0.0	4.1077932193653406e-10	6	rs6556541,rs2202432,rs2102285,rs2135036,rs1504940,rs1857768
rs76819935	16	1110581	I	23102-0.0	6.016641612012894e-10	1	rs118125269
rs147191545	2	25991689	G	23102-0.0	2.2946311445777355e-09	0	NONE
rs1568371	17	54834217	G	23102-0.0	3.1403443162317772e-09	0	NONE
rs1964691	4	149013042	I	23102-0.0	5.195786692899189e-09	0	NONE
rs2590970	20	34654944	I	23102-0.0	5.247232988489444e-09	4	rs2590990,rs761312,rs964786,rs2746105
rs17409651	10	22145555	I	23102-0.0	6.989232888898998e-09	0	NONE
rs142235059	12	50938643	I	23102-0.0	7.320554876423334e-09	0	NONE
rs1258753	15	33085268	I	23102-0.0	8.894713653501507e-09	0	NONE
rs13276668	8	110023259	I	23102-0.0	9.817972100849728e-09	0	NONE
rs2590970	20	34654944	I	23130-0.0	6.70224215239087e-11	64	rs6121015,rs2425134,rs6060720,rs6060723,rs7273880,rs6058380,rs6058382,rs58372200,rs6060727,rs6058383,rs1341603,rs6060729,rs2746088,rs17093325,rs7263536,rs2746091,rs6579275,rs2590967,rs6060782,rs67619039,rs2590990,rs2746097,rs2069229,rs2746098,rs8117803,rs6060794,rs11698261,rs2746100,rs2590986,rs873925,rs761312,rs964786,rs2746102,rs6142508,rs2859715,rs66697630,rs3850528,rs2746103,rs6142510,rs2235799,rs6141600,rs2746105,rs6142512,rs6141601,rs2590991,rs1006296,rs6142513,rs2378439,rs2590949,rs1001043,rs2752894,rs752697,rs6058423,rs2752896,rs6060845,rs2247688,rs3813918,rs2425191,rs709050,rs6058435,rs11700298,rs6060871,rs6121187,rs6121188
rs76819935	16	1110581	I	23130-0.0	4.680043437510638e-10	1	rs118125269
rs143384	20	34025756	G	23130-0.0	6.327253873556664e-10	75	rs981819,rs981818,rs2425064,rs2248393,rs2425065,rs2425066,rs1540927,rs6142349,rs6088799,rs6088800,rs6142351,rs56306402,rs6088802,rs6142353,rs4911491,rs735531,rs6087698,rs6141546,rs4911492,rs4911178,rs745931,rs1570004,rs62211529,rs6142358,rs6142359,rs6142360,rs4911493,rs1540928,rs6142363,rs6142364,rs6088809,rs725908,rs6142367,rs6141548,rs4911494,rs4911496,rs4911179,rs4911180,rs6142369,rs6142370,rs6141549,rs6088812,rs6088813,rs6088815,rs6141550,rs4353719,rs6088816,rs6142373,rs6579234,rs6088817,rs6088818,rs6142374,rs1886691,rs6088820,rs6088821,rs62210587,rs6142376,rs6088823,rs6142377,rs6087702,rs6088825,rs6087703,rs6142378,rs62210591,rs6142379,rs6087704,rs6087705,rs6142380,rs6088830,rs6060401,rs6060402,rs6141551,rs224329,rs224333,rs143383
rs1568371	17	54834217	G	23130-0.0	6.516008939285953e-10	0	NONE
rs2312064	5	155807256	I	23130-0.0	7.935942493088596e-10	6	rs6556541,rs2202432,rs2102285,rs2135036,rs1504940,rs1857768
rs115775278	16	72266211	I	23130-0.0	3.2270146656742668e-09	1	rs56265089
rs827227	2	143916311	I	23130-0.0	3.5781696819019563e-09	3	rs827229,rs861167,rs187133
rs4786486	16	4429107	I	23130-0.0	7.2306633082536815e-09	0	NONE
rs142235059	12	50938643	I	23130-0.0	7.265194510704693e-09	0	NONE
rs12974390	19	54767965	I	23130-0.0	8.929982613023751e-09	1	rs12984029
rs138003530	1	88855855	I	23130-0.0	9.186965069766865e-09	0	NONE
rs147191545	2	25991689	G	23130-0.0	9.484158541536307e-09	0	NONE
rs5934505	X	8913826	G	23130-0.0	1.5576699163136137e-10	1	rs17307280
rs2590970	20	34654944	I	23129-0.0	1.1571988703595777e-10	46	rs6121015,rs2746088,rs17093325,rs7263536,rs2746091,rs6579275,rs2590967,rs6060782,rs67619039,rs2590990,rs2746097,rs2069229,rs2746098,rs8117803,rs6060794,rs11698261,rs2746100,rs2590986,rs873925,rs761312,rs964786,rs2746102,rs6142508,rs2859715,rs66697630,rs3850528,rs2746103,rs6142510,rs2235799,rs6141600,rs2746105,rs6142512,rs6141601,rs2590991,rs1006296,rs6142513,rs6058423,rs2247688,rs3813918,rs2425191,rs709050,rs6058435,rs11700298,rs6060871,rs6121187,rs6121188
rs76819935	16	1110581	I	23129-0.0	5.282472596797172e-10	1	rs118125269
rs1568371	17	54834217	G	23129-0.0	5.485344672184803e-10	0	NONE
rs143384	20	34025756	G	23129-0.0	6.96210681692718e-10	70	rs981819,rs981818,rs2425065,rs2425066,rs1540927,rs6142349,rs6088799,rs6088800,rs6142351,rs56306402,rs6088802,rs6142353,rs4911491,rs735531,rs6087698,rs6141546,rs4911492,rs4911178,rs745931,rs1570004,rs62211529,rs6142358,rs6142359,rs6142360,rs4911493,rs1540928,rs6142363,rs6142364,rs6088809,rs725908,rs6142367,rs6141548,rs4911496,rs4911179,rs4911180,rs6142369,rs6142370,rs6141549,rs6088812,rs6088815,rs6141550,rs4353719,rs6088816,rs6142373,rs6579234,rs6088817,rs6088818,rs6142374,rs1886691,rs6088820,rs6088821,rs62210587,rs6142376,rs6088823,rs6142377,rs6087702,rs6088825,rs6087703,rs6142378,rs62210591,rs6142379,rs6087704,rs6087705,rs6142380,rs6088830,rs6060402,rs6141551,rs224329,rs224333,rs143383
rs115775278	16	72266211	I	23129-0.0	8.916462013236586e-10	2	rs80239990,rs56265089
rs2312064	5	155807256	I	23129-0.0	2.258966554185899e-09	6	rs6556541,rs2202432,rs2102285,rs2135036,rs1504940,rs1857768
rs147191545	2	25991689	G	23129-0.0	2.302922730523643e-09	0	NONE
rs142235059	12	50938643	I	23129-0.0	3.957283793956225e-09	0	NONE
rs4786486	16	4429107	I	23129-0.0	5.856445172009409e-09	0	NONE
rs138003530	1	88855855	I	23129-0.0	6.552659379186053e-09	0	NONE
rs12974390	19	54767965	I	23129-0.0	6.905702359670092e-09	2	rs34450379,rs12984029
rs827227	2	143916311	I	23129-0.0	8.981938941325508e-09	2	rs827229,rs187133
rs5934505	X	8913826	G	23129-0.0	2.5112051721195928e-11	1	rs17307280
rs3130552	6	31082127	G	selfReported_n_1251	9.491084527502494e-12	15	rs9263626,rs2517529,rs2233955,rs3130975,rs3130977,rs3130978,rs3130979,rs3130553,rs9263789,rs887466,rs9404937,rs9263969,rs9263970,rs3134745,rs9264904
rs9273440	6	32627561	I	selfReported_n_1251	9.506273239269909e-12	67	rs3129880,rs9268652,rs3129883,rs3129886,rs2239802,rs7196,rs2395182,rs7382085,rs7382354,rs3135385,rs9270911,rs9271116,rs3129758,rs9271363,rs3129765,rs9271640,rs9271641,rs9271673,rs9271683,rs9271695,rs9271731,rs9271770,rs9271775,rs3129768,rs3104369,rs9272293,rs9272426,rs1047989,rs9272441,rs9272613,rs9272617,rs9260,rs6927022,Affx-37072023,rs17612510,rs7745002,rs17843575,rs17612590,rs17843604,rs12527758,rs17612852,rs113663338,rs1049225,rs1049213,6:32630916_G_T,rs9274407,rs3830058,rs1049062,rs1049055,rs1049053,rs9274614,rs3135000,rs2858302,rs3134998,rs3134996,rs3134994,rs3134976,rs3134975,rs2157051,rs3129719,rs3129720,rs3135006,rs3135190,rs3135001,rs3134995,rs4947344,rs3129726
rs188575117	6	32561935	I	selfReported_n_1251	1.1790392011988143e-11	43	rs7756262,rs9268926,rs113322920,rs34855541,rs36096565,rs35395738,rs34415150,rs35118762,rs34928543,rs35265698,rs34350244,rs35294087,rs34553045,rs35371668,rs34647096,rs2760985,rs687308,rs35117964,rs34039593,rs2647066,rs17425622,rs601945,rs602457,rs7760841,rs532965,rs3997872,rs3129751,rs3104413,rs6605556,rs6931277,rs9271365,rs9271608,rs3104375,rs1391371,rs9272461,rs34250758,rs41269945,rs17426593,rs41269955,rs34141382,rs34763586,rs34965214,rs9272785
rs3184504	12	111884608	G	selfReported_n_1251	1.7989071514527283e-11	9	rs1265564,rs10774624,rs7310615,rs4766578,rs10774625,rs7137828,rs597808,rs653178,rs11065979
rs9357120	6	31230717	I	selfReported_n_1251	6.816272102718324e-11	3	rs7767978,rs7768019,rs7762513
rs6679677	1	114303808	G	selfReported_n_1251	2.657550645795649e-10	1	rs2476601
rs9273379	6	32626881	I	selfReported_n_1251	6.791843368745995e-10	0	NONE
rs7582694	2	191970120	I	selfReported_n_1251	1.0571468268094427e-09	8	rs11889341,rs4274624,rs4853458,rs7574865,rs7568275,rs8179673,rs10181656,rs10174238
rs3135338	6	32401217	G	selfReported_n_1251	2.851410387078557e-09	11	rs3135348,rs984778,rs3135336,rs3135335,rs3135397,rs3129866,rs3129867,rs2395173,rs3135395,rs2395178,rs3129869
rs9266721	6	31349819	I	selfReported_n_1251	6.0275673137202244e-09	0	NONE
rs2736426	6	31745284	G	selfReported_n_1251	6.8610448018651455e-09	0	NONE
rs187133	2	143920386	I	23126-0.0	1.562770865951639e-10	4	rs193285,rs827229,rs861167,rs827227
rs13276668	8	110023259	I	23126-0.0	8.809149631957455e-10	15	rs6984863,rs4128327,rs6988172,rs35031354,rs6986786,rs7012212,rs7013074,rs4332103,rs4484663,rs11987492,rs13275686,rs4496941,rs13268119,rs4469429,rs12547435
rs1964691	4	149013042	I	23126-0.0	1.76135745055008e-09	0	NONE
rs115775278	16	72266211	I	23126-0.0	1.7963146200337536e-09	1	rs56265089
rs147191545	2	25991689	G	23126-0.0	2.237924961448499e-09	0	NONE
rs545608	1	177899121	I	23126-0.0	3.818221311013417e-09	13	rs670323,rs571567,rs490689,rs527248,rs589500,rs532504,rs633754,rs1266155,rs693232,rs539515,rs543874,rs506589,rs509325
rs9391254	6	105377347	I	23126-0.0	4.135884964097208e-09	9	rs1933801,rs2400075,rs9391253,rs9322822,rs7759938,rs2095812,rs7766336,rs314265,rs314268
rs1568371	17	54834217	G	23126-0.0	6.141749733018974e-09	0	NONE
rs2312064	5	155807256	I	23126-0.0	6.49656835388078e-09	0	NONE
rs116953569	19	56873089	G	23126-0.0	6.916663870457716e-09	0	NONE
rs5934505	X	8913826	G	23126-0.0	2.065310052167131e-11	1	rs17307280
rs12207258	6	100211808	I	23110-0.0	5.109917506135653e-14	39	rs4840061,rs17053752,rs75383207,rs112931651,rs6929582,rs76403951,rs80208376,rs76877478,rs112293969,rs78271622,rs79297527,rs6936727,rs76434254,rs6924169,rs1339204,rs10457669,rs9321659,rs73506708,rs73506715,rs12189750,rs11154980,rs1339205,rs12214824,rs12525395,rs9484189,rs10457673,rs12191955,rs58298958,rs6931884,rs12199678,rs12197368,rs58303082,rs12211649,rs10457028,rs11155028,rs77003699,rs12215819,rs73493803,rs12199443
rs1933801	6	105365725	I	23110-0.0	1.1046067221202936e-11	60	rs11156429,rs4515420,rs1933802,rs2400075,rs2400074,rs9391253,rs4946651,rs9322822,rs13197753,rs9391254,rs7759938,rs12213967,rs13203645,rs12200251,rs2095812,rs12207399,rs7766336,rs11754600,rs1475120,rs314265,rs314264,rs314263,rs314262,rs395523,rs395962,rs370771,rs413130,rs314281,rs314276,rs314275,rs167539,rs314274,rs6900292,rs314269,rs314268,rs314267,rs314266,rs4946652,rs1744206,rs314291,rs314290,rs314289,rs314286,rs2181191,rs2181192,rs2181193,rs454568,rs364663,rs369065,rs442010,rs430521,rs314261,rs314260,rs314273,rs314272,rs314271,rs314270,rs457286,rs160593,rs221618
rs115260227	4	104774698	I	23110-0.0	1.7109000748062607e-11	0	NONE
rs116953569	19	56873089	G	23110-0.0	6.775803703949208e-11	3	rs2288858,rs2304124,rs73621238
rs2673127	2	227134379	I	23110-0.0	4.165375788685818e-10	30	rs1399627,rs1515104,rs2943640,rs1515099,rs2972141,rs2972142,rs1399624,rs2713538,rs2673128,rs1567973,rs1033202,rs1515101,rs2713539,rs1399625,rs2673129,rs2673130,rs2713540,rs1515102,rs2673131,rs2713541,rs1849878,rs2673133,rs2713545,rs2972158,rs2972157,rs1813831,rs2673140,rs6436620,rs2673146,rs2673145
rs2764772	16	20060653	I	23110-0.0	5.940980368517e-10	0	NONE
rs1856502	6	100097384	I	23110-0.0	1.2409547499534713e-09	1	rs6570303
rs7136086	12	114129719	I	23110-0.0	3.6456187292700656e-09	5	rs12297352,rs7978617,rs2891484,rs2384312,rs2384313
rs117721892	8	54628069	G	23110-0.0	5.589258467894638e-09	0	NONE
rs17072496	13	49483734	I	23110-0.0	8.929243669503315e-09	1	rs2217143
rs5934505	X	8913826	G	23110-0.0	1.6773267873121984e-28	5	rs10521598,rs5934495,rs17269655,rs17307280,rs5934508
rs2673127	2	227134379	I	23106-0.0	4.102925385655661e-12	107	rs10439362,rs13423088,rs2176042,rs2972153,rs2972152,rs1515098,rs2943635,rs1399627,rs1515104,rs2176040,rs2943640,rs2943641,rs2203452,rs2138161,rs2222018,rs1024137,rs2943645,rs2943646,rs2972147,rs2943647,rs2943648,rs2972146,rs2972145,rs2972144,rs2138157,rs2972140,rs2943649,rs2943650,rs2972138,rs2972137,rs2972136,rs1913657,rs2972135,rs2943652,rs2943654,rs2972143,rs2972155,rs2943656,rs1515110,rs1515108,rs2943657,rs2943658,rs2943659,rs1399626,rs2943660,rs1515099,rs1515100,rs2972141,rs2972142,rs1399624,rs2713538,rs2673128,rs1567973,rs1033202,rs1515101,rs2713539,rs1399625,rs2673129,rs2673130,rs2713540,rs1515102,rs2673131,rs2713541,rs2713542,rs1849878,rs2713544,rs2396312,rs2673133,rs2673134,rs2713545,rs2673135,rs2972158,rs2972157,rs1813831,rs2713548,rs2713549,rs2673141,rs2713550,rs2673140,rs2673139,rs1606791,rs2713537,rs2713536,rs2713560,rs2713559,rs2673136,rs2713558,rs2713557,rs2713556,rs2713555,rs2713554,rs2713553,rs2673148,rs35025214,rs1515116,rs2673147,rs2713547,rs2713546,rs35787079,rs6436620,rs2673146,rs925735,rs2713551,rs2673144,rs908252,rs2713552,rs2673145
rs115260227	4	104774698	I	23106-0.0	3.524528320723144e-11	0	NONE
rs12207258	6	100211808	I	23106-0.0	5.862686065917421e-11	35	rs17053752,rs75383207,rs112931651,rs6929582,rs76403951,rs80208376,rs76877478,rs112293969,rs78271622,rs79297527,rs6936727,rs76434254,rs6924169,rs1339204,rs10457669,rs73506708,rs73506715,rs12189750,rs11154980,rs1339205,rs12214824,rs12525395,rs10457673,rs12191955,rs58298958,rs12199678,rs12197368,rs58303082,rs12211649,rs10457028,rs11155028,rs77003699,rs12215819,rs73493803,rs12199443
rs1784859	11	65220749	G	23106-0.0	9.437641158273096e-11	39	rs613316,rs3015966,rs3015965,rs1616810,rs1621277,rs2846861,rs1784858,rs1626021,rs2105608,rs2508712,rs7934628,rs3132767,rs1784860,rs1784101,rs660588,rs661403,rs2957269,rs2508711,rs2957268,rs11227204,rs1784100,rs3132743,rs7114809,rs605035,rs602838,rs588298,rs604676,rs587390,rs587080,rs682845,rs600231,rs591291,rs11227221,rs4244811,rs1111934,rs10896016,rs3782091,rs1151517,rs11604423
rs2400075	6	105366124	I	23106-0.0	7.837834100117388e-10	28	rs1933801,rs9391253,rs9322822,rs9391254,rs7759938,rs2095812,rs7766336,rs314265,rs314264,rs314263,rs395523,rs395962,rs314276,rs314275,rs167539,rs314274,rs6900292,rs314268,rs314267,rs314290,rs314286,rs2181192,rs2181193,rs369065,rs442010,rs430521,rs314273,rs314271
rs116953569	19	56873089	G	23106-0.0	1.2146948157718047e-09	5	rs112802923,rs111566102,rs58129651,rs117760739,rs73621238
rs78878572	2	25501724	I	23106-0.0	2.150257881711873e-09	0	NONE
rs2384312	12	114138305	I	23106-0.0	3.812465749362631e-09	8	rs7136086,rs11613034,rs28519077,rs28578425,rs12297352,rs7978617,rs2891484,rs2384313
rs77112558	7	16182623	I	23106-0.0	4.914774569989516e-09	0	NONE
rs973237	10	63525301	I	23106-0.0	5.878603080636447e-09	1	rs2588918
rs5934505	X	8913826	G	23106-0.0	1.9542778722693208e-26	5	rs10521598,rs5934495,rs17269655,rs17307280,rs5934508
rs12207258	6	100211808	I	23109-0.0	3.9075790109589615e-17	50	rs74367254,rs4840058,rs4840061,rs17059629,rs17053752,rs75383207,rs112931651,rs6929582,rs76403951,rs80208376,rs76877478,rs112293969,rs78271622,rs79297527,rs12200500,rs12206831,rs6936727,rs76434254,rs6924169,rs1339204,rs12212647,rs10457669,rs9321659,rs73506708,rs73506715,rs12189750,rs57701260,rs11154980,rs1339205,rs2220793,rs12214824,rs12525395,rs9484189,rs10457673,rs73506775,rs12191955,rs58298958,rs73506799,rs6931884,rs12199678,rs12197368,rs58303082,rs12211649,rs10457028,rs11155028,rs77003699,rs12215819,rs73493803,rs12199443,rs60362387
rs2673127	2	227134379	I	23109-0.0	1.2654033745473795e-11	49	rs1399627,rs1515104,rs2943640,rs2943658,rs1399626,rs1515099,rs2972141,rs2972142,rs1399624,rs2713538,rs2673128,rs1567973,rs1033202,rs1515101,rs2713539,rs1399625,rs2673129,rs2673130,rs2713540,rs1515102,rs2673131,rs2713541,rs2713542,rs1849878,rs2673133,rs2713545,rs2972158,rs2972157,rs1813831,rs2713549,rs2713550,rs2673140,rs2673139,rs2713537,rs2713559,rs2713558,rs2713557,rs2713555,rs2713554,rs2673148,rs35025214,rs1515116,rs2673147,rs2713547,rs2713546,rs35787079,rs6436620,rs2673146,rs2673145
rs314268	6	105417978	I	23109-0.0	8.032575148917951e-11	38	rs1933801,rs2400075,rs9391253,rs9322822,rs9391254,rs7759938,rs13203645,rs2095812,rs7766336,rs314265,rs314264,rs314263,rs395523,rs395962,rs314276,rs314275,rs167539,rs314274,rs6900292,rs314267,rs4946652,rs1744206,rs314290,rs314289,rs314286,rs2181192,rs2181193,rs364663,rs369065,rs442010,rs430521,rs314261,rs314260,rs314273,rs314272,rs314271,rs314270,rs221618
rs115260227	4	104774698	I	23109-0.0	1.2217921287782115e-10	0	NONE
rs141884678	13	49486520	I	23109-0.0	1.0206498041923122e-09	8	rs148152549,rs2217143,rs116671428,rs115932981,rs17072487,rs17072496,rs56371915,rs58926736
rs2764772	16	20060653	I	23109-0.0	1.3596798056904345e-09	0	NONE
rs116953569	19	56873089	G	23109-0.0	3.054568205071567e-09	0	NONE
rs7136086	12	114129719	I	23109-0.0	4.317266492371901e-09	0	NONE
rs13276668	8	110023259	I	23109-0.0	6.0130678323456884e-09	0	NONE
rs72695608	4	161293579	I	23109-0.0	6.589847729440039e-09	0	NONE
rs5934505	X	8913826	G	23109-0.0	2.2291637207360253e-29	5	rs10521598,rs5934495,rs17269655,rs17307280,rs5934508
rs187133	2	143920386	I	23125-0.0	1.809433533130205e-10	4	rs193285,rs827229,rs861167,rs827227
rs13276668	8	110023259	I	23125-0.0	1.1803218790497606e-09	15	rs6984863,rs4128327,rs6988172,rs35031354,rs6986786,rs7012212,rs7013074,rs4332103,rs4484663,rs11987492,rs13275686,rs4496941,rs13268119,rs4469429,rs12547435
rs115775278	16	72266211	I	23125-0.0	1.2276751915781156e-09	1	rs56265089
rs147191545	2	25991689	G	23125-0.0	1.863798358348529e-09	0	NONE
rs545608	1	177899121	I	23125-0.0	2.373512560948029e-09	15	rs661691,rs670323,rs571567,rs490689,rs527248,rs589500,rs532504,rs633754,rs1266155,rs693232,rs539515,rs543874,rs506589,rs509325,rs10913469
rs150511556	2	240418305	I	23125-0.0	5.625594945194711e-09	0	NONE
rs1964691	4	149013042	I	23125-0.0	5.674588117637177e-09	0	NONE
rs1568371	17	54834217	G	23125-0.0	6.084255457444311e-09	0	NONE
rs1258753	15	33085268	I	23125-0.0	7.249918683295183e-09	0	NONE
rs2312064	5	155807256	I	23125-0.0	7.77546738547456e-09	0	NONE
rs5934505	X	8913826	G	23125-0.0	1.4989482821306834e-10	1	rs17307280
rs115775278	16	72266211	I	23105-0.0	1.5378035455071636e-11	12	rs56336518,rs55673524,rs145716557,rs17604577,rs149993967,rs80239990,rs79108759,rs1006437,rs77080601,rs56265089,rs145011997,rs148623084
rs2312064	5	155807256	I	23105-0.0	5.714740980466503e-10	0	NONE
rs147191545	2	25991689	G	23105-0.0	1.4516265481563307e-09	0	NONE
rs1964691	4	149013042	I	23105-0.0	1.4578065637299395e-09	0	NONE
rs827227	2	143916311	I	23105-0.0	1.842883986665551e-09	3	rs827229,rs861167,rs187133
rs545608	1	177899121	I	23105-0.0	2.531836661523477e-09	15	rs661691,rs670323,rs571567,rs574367,rs490689,rs527248,rs589500,rs532504,rs633754,rs1266155,rs693232,rs539515,rs543874,rs506589,rs509325
rs1568371	17	54834217	G	23105-0.0	3.742928990694803e-09	0	NONE
rs76819935	16	1110581	I	23105-0.0	3.893135464776457e-09	0	NONE
rs1258753	15	33085268	I	23105-0.0	4.2808880943144505e-09	0	NONE
rs56224045	1	19726245	I	23105-0.0	8.223287871992671e-09	2	rs214343,rs1566532
rs78273613	6	25866075	I	clinical_c_E83	1.5649477026159312e-44	239	rs116272812,rs74662487,rs77244967,rs79580305,rs115074093,rs78975171,rs78341453,rs75865451,rs17492120,rs75063949,rs77346695,rs41271823,rs7747371,rs114891703,rs75080831,rs3804103,rs78151190,rs7765813,rs990850,rs9467545,rs9467550,rs56329220,rs56034365,rs1003688,rs72838858,rs1321248,rs1321247,rs9467556,rs56026359,rs56246159,rs2092161,rs56206297,rs2876691,rs2328891,rs72838866,rs760698,rs9366627,rs9379778,rs4711093,rs4478398,rs9379779,rs3922681,rs10946793,rs11794,rs76703022,rs6908713,rs6908407,rs9467572,rs4711094,rs7772382,rs4712956,rs9379781,rs9393655,rs7765833,rs6456694,rs4077878,rs9379782,rs4132072,rs7746502,rs9358870,rs7453371,rs7450798,rs4712957,rs17320090,rs9348692,rs9393656,rs9379783,rs9356984,rs9379784,rs9379785,rs9358871,rs4711095,rs4711096,rs4712959,rs4712960,rs4712961,rs9358872,rs61297482,rs7746609,rs9356985,rs12194699,rs17267614,rs9379786,rs9393658,rs12529272,rs9393659,rs9358873,rs4711097,rs12190612,rs12203927,rs12192077,rs4464787,rs4711098,rs4360128,rs3923725,rs3922699,rs6924782,rs6924794,rs3922842,rs9358875,rs4131670,rs9358876,rs9393661,rs9356986,rs9356987,rs9358877,rs12663099,rs9393662,rs9358878,rs4712963,rs4712964,rs9393663,rs9366629,rs6456696,rs6456697,rs4711099,rs4711100,rs4711101,rs4712965,rs4711102,rs4711103,rs9358879,rs9358880,rs4145216,rs4145217,rs9393665,rs1937131,rs7754296,rs7754733,rs7754814,rs7775354,rs9379789,rs6941933,rs6923367,rs6923839,rs4145218,rs4712967,rs4711104,rs9358881,rs9379791,rs1892255,rs1892254,rs9348694,rs9358883,rs9358884,rs1937132,rs9358885,rs9358886,rs9358887,rs9358888,rs2000351,rs4712968,rs7769908,rs7770037,rs9348695,rs2000350,rs1892246,rs1318016,rs1892245,rs1317817,rs1317816,rs6937800,rs3778272,rs2275904,rs2275905,rs1892248,rs1937127,rs4712970,rs4712971,rs2154218,rs9356988,rs1317510,rs1141034,rs7749149,rs9356989,rs12662869,rs6926425,rs1937129,rs9393671,rs1179086,rs1165157,rs1165156,rs12209856,rs1165155,rs1165216,rs1165211,rs12191655,rs1165208,rs78833965,rs1575535,rs4360119,rs17270561,rs17342717,rs1185976,rs12211184,rs1165181,rs80176492,rs79867288,rs9467619,rs12200962,rs1185977,rs2070642,rs9366633,rs4712976,rs717551,rs1408271,rs12201170,rs1408270,rs1165200,rs12192635,rs78589800,rs12210620,rs17271767,rs12209218,rs12213243,rs76182885,rs12192932,rs10456326,rs12207059,rs10807004,rs78058930,rs17586946,rs6907991,rs2009610,rs12192649,rs12201678,rs10484432,rs12199626,rs74293932,rs59306177,rs8384,rs12204800,rs41266791,rs10946805,rs707889,rs1150658,rs1150659,rs1543680,rs2229768
rs34637389	6	26377991	I	clinical_c_E83	2.6965814534722908e-16	19	rs4645,rs9467715,rs36085954,rs13194984,rs34477427,rs13198572,rs79325481,rs77987369,rs35908902,rs2108923,rs11755387,rs16894128,rs1029328,rs34302671,rs34668037,rs34560199,rs3886843,rs11757235,rs28382587
rs574933	6	25891131	I	clinical_c_E83	2.9919379344847926e-16	160	rs9366626,rs2205936,rs2294346,rs4566883,rs4464786,rs4612154,rs9467571,rs6456688,rs6901027,rs6456693,rs9461203,rs6912391,rs3936052,rs6922556,rs12215823,rs566530,rs9348697,rs9356991,rs7757666,rs9358891,rs6910138,rs6910174,rs7739966,rs56118523,rs12209482,rs9358892,rs3846838,rs9295673,rs6905887,rs3799371,rs6932113,rs6938233,rs2071301,rs2071299,rs2071298,rs1324084,rs1865760,rs3830057,rs3752421,rs9467636,rs9358893,rs3799372,rs1540273,rs2071297,rs9358895,rs7770139,rs3799373,rs9348698,rs9393675,rs9295677,rs9379802,rs6915834,rs2328903,rs6456705,rs9461224,rs1816546,rs1436308,rs1436307,rs9379806,rs9358896,rs9295679,rs9295680,rs9295681,rs9393677,rs9393678,rs9467641,rs2008015,rs1436306,rs9379807,rs1541987,rs2164487,rs6929805,rs2164485,rs4478388,rs1115920,rs2876693,rs9467645,rs9467646,rs9467647,rs10946800,rs9467648,rs9467650,rs9467651,rs12195653,rs9467652,rs9461227,rs12210098,rs1436310,rs1436309,rs9379814,rs9379815,rs1130000,rs56107510,rs7766342,rs9461229,rs2032450,rs9467656,rs2013063,rs6928951,rs12216125,rs9348704,rs9393681,rs9467658,rs9461230,rs2157050,rs9467662,rs9467663,rs72834629,rs9379818,rs2032449,rs3752420,rs3752419,rs7753253,rs6456708,rs6938083,rs2032446,rs2032445,rs2032444,rs2032443,rs10807006,rs10807007,rs7772312,rs9379819,rs9379820,rs6928717,rs9379821,rs9358902,rs9358903,rs9348706,rs9393683,rs9358904,rs9295684,rs2051544,rs9295685,rs9968910,rs9366634,rs6942196,rs7738854,rs1539183,rs9393684,rs9358905,rs9379823,rs9366636,rs9356998,rs10946807,rs2876694,rs2328905,rs9295686,rs9295687,rs4529296,rs9379825,rs9467672,rs9295688,rs1971509,rs2006736,rs1800702,rs1061482,rs2794720,rs2858993,rs2794719
rs1923027	6	25647354	I	clinical_c_E83	4.5725177972313436e-15	4	rs62393683,rs932316,rs2281074,rs1321250
rs75784835	6	25343245	I	clinical_c_E83	5.908139924413532e-14	110	rs76767979,rs7769912,rs7752550,rs7770388,rs7746606,rs7746360,rs12192665,rs12192812,rs12192951,rs12207748,rs5009712,rs5009711,rs34247480,rs71555189,rs71555190,rs71555191,rs71555192,rs71555193,rs71555194,rs10456321,rs12196438,rs77733631,rs76497563,rs78003939,rs74813022,rs77509878,rs79917354,rs78839652,rs115103534,rs115862270,rs78280411,rs79693813,rs77436908,rs79840009,rs142634419,rs116626667,rs6456671,rs74412351,rs79118127,rs9986608,rs9986335,rs59821513,rs112268831,rs76546740,rs76725563,rs73399971,rs77482574,rs7750545,rs145655407,rs76537146,rs77192487,rs11967836,rs115639976,rs1883392,rs79609187,rs75352650,rs7748771,rs7749494,rs9461142,rs140916016,rs79441875,rs56930318,rs80112394,rs73383424,rs57899991,rs60982159,rs79225889,rs76300007,rs76119492,rs80161994,rs78180012,rs79542694,rs75109273,rs115869907,rs78811054,rs77925174,rs75238515,rs76619442,rs77693901,rs77483728,rs9467477,rs55731467,rs78536796,rs9467478,rs9461146,rs9461147,rs58924292,rs111722075,rs60556647,rs58095699,rs57992726,rs9467480,rs115425228,rs9461148,rs9461149,rs9467481,rs114622824,rs79222483,rs72830727,rs76118339,rs79248604,rs74589007,rs17316893,rs2149227,rs17251430,rs985984,rs115235757,rs79794948,rs79665799,rs77042711
rs301398	6	25464339	I	clinical_c_E83	8.970982107007375e-13	9	rs12206709,rs10498725,rs55946641,rs301401,rs912449,rs396554,rs451413,rs395935,rs72839015
rs603089	6	25877970	G	clinical_c_E83	1.3272162103805504e-09	0	NONE
rs487624	6	25879539	G	clinical_c_E83	3.6080211673247657e-09	0	NONE
rs3804114	6	25602604	I	clinical_c_E83	7.105577908239159e-09	2	rs9358860,rs7751329
rs11553699	12	122216910	I	30100-0.0	1.4831045295329208e-54	7	rs146337807,rs7963749,rs146870349,rs34818942,rs7961894,rs11615667,rs12817046
rs1047891	2	211540507	G	30100-0.0	4.343615035446565e-27	60	rs715,rs7684,rs55932961,rs7424145,rs72944180,rs4673545,rs4673546,rs4560045,rs12613336,rs72946069,rs16844825,rs2193617,rs11892610,rs3815630,rs16844839,rs10490322,rs72946100,rs10490323,rs72933859,rs16844862,rs60285414,rs72933873,rs72933879,rs56038715,rs56404001,rs56090331,rs72933889,rs11680929,rs66826907,rs10490324,rs72933893,rs10932352,rs10192282,rs10932353,rs10932355,rs2160847,rs7421152,rs16844874,rs67868327,rs4513233,rs17777738,rs57548804,rs75682318,rs55781041,rs56298236,rs56320616,rs56364701,rs57364222,rs4673553,rs10490325,rs10206976,rs2216405,rs35394656,rs149981938,rs10932359,rs10166381,rs78087469,rs10172053,rs72941839,rs112206077
rs10840641	12	122465831	I	30100-0.0	6.176454789099373e-13	43	rs3847694,rs61954311,rs11043233,rs3887885,rs7309024,rs11615980,rs7137218,rs7132055,rs7313252,rs7970565,rs11043241,rs10840630,rs11043242,rs11043243,rs11043246,rs11043251,rs10840631,rs12824593,rs1154514,rs10840632,rs10840633,rs1720037,rs1720033,rs12822775,rs11612028,rs1169070,rs1169071,rs11043271,rs11043278,rs34159444,rs12369331,rs11043280,rs10840637,rs12809676,rs11043288,rs10840640,rs7954584,rs1523261,rs11043294,rs7298990,rs12830351,rs7976716,rs12827036
rs73227958	12	122149021	I	30100-0.0	1.4687388085063402e-10	0	NONE
rs4925753	1	248040104	I	30100-0.0	3.45891880475274e-10	1	rs1339847
rs75842420	16	68449102	I	30100-0.0	1.30631173684419e-09	0	NONE
rs12467887	2	211608066	I	30100-0.0	1.4650616861570851e-09	0	NONE
rs138608354	12	122115851	I	30100-0.0	2.978108493329181e-09	1	rs73227952
rs10177945	2	211660898	I	30100-0.0	3.126175796192913e-09	3	rs10490328,rs13404853,rs10164524
rs2943650	2	227105921	I	23119-0.0	3.551585750251838e-15	92	rs7578326,rs13388242,rs13405357,rs10439362,rs13423088,rs62188784,rs2943651,rs2943653,rs2943632,rs2176042,rs952227,rs2972153,rs2972152,rs2943634,rs1515098,rs2943635,rs1399627,rs1515104,rs2176040,rs2943640,rs2943641,rs2203452,rs2138161,rs2222018,rs1024137,rs2943645,rs2943646,rs2972147,rs2943647,rs2943648,rs2972146,rs2972145,rs2972144,rs2138157,rs2972140,rs2943649,rs2972138,rs2972137,rs2972136,rs1913657,rs2972135,rs2943652,rs2943654,rs2972143,rs2972155,rs2943656,rs1515110,rs1515108,rs2943657,rs2943658,rs2943659,rs1399626,rs2943660,rs1515099,rs1515100,rs1399624,rs2673128,rs1567973,rs2713539,rs1399625,rs2713540,rs1515102,rs2673131,rs2713541,rs2713542,rs2713544,rs2396312,rs2673134,rs2673135,rs2972158,rs2972157,rs1813831,rs2713548,rs2713549,rs2673141,rs2673140,rs1606791,rs2713536,rs2713560,rs2713559,rs2673136,rs2713558,rs2713557,rs2713556,rs2713553,rs1515116,rs6436620,rs925735,rs2713551,rs2673144,rs908252,rs2713552
rs4971073	1	155113104	I	23119-0.0	1.0472722006331393e-09	10	rs9297,rs12904,rs11264333,rs4246529,rs34257409,rs4276913,rs12127609,rs12124306,rs4971091,rs4971093
rs13322435	3	156795468	I	23119-0.0	2.1514296373234077e-09	11	rs4680338,rs9854955,rs55730982,rs56082403,rs10049210,rs10049090,rs67261871,rs1482852,rs1482853,rs900399,rs900400
rs12042298	1	243651806	I	23119-0.0	3.167909082082308e-09	4	rs4658574,rs3006924,rs884808,rs884328
rs72706148	1	155741305	I	23119-0.0	4.669127216892324e-09	0	NONE
rs10116664	9	10213455	G	23119-0.0	6.753336760816097e-09	0	NONE
rs13173907	5	22266234	I	23119-0.0	7.926301727622563e-09	1	rs13173898
rs6753534	2	27752871	I	23119-0.0	8.262738505127193e-09	0	NONE
rs467367	5	55811346	I	23119-0.0	9.568484516445789e-09	0	NONE
rs2060113	X	57478582	G	23119-0.0	6.895397545276791e-11	8	rs5914035,rs912956,rs5914052,rs2516023,rs6611612,rs1594503,rs1997715,rs73226048
rs4827528	X	66335096	G	23119-0.0	3.266115245285054e-09	0	NONE
rs2943650	2	227105921	I	23123-0.0	7.226396439340173e-16	93	rs7578326,rs13388242,rs13405357,rs10439362,rs13423088,rs62188784,rs2943651,rs2943653,rs2943632,rs2176042,rs952227,rs2972153,rs2972152,rs2943634,rs1515098,rs2943635,rs1399627,rs1515104,rs2176040,rs2943640,rs2943641,rs2203452,rs2138161,rs2222018,rs1024137,rs2943645,rs2943646,rs2972147,rs2943647,rs2943648,rs2972146,rs2972145,rs2972144,rs2138157,rs2972140,rs2943649,rs2972138,rs2972137,rs2972136,rs1913657,rs2972135,rs2943652,rs2943654,rs2972143,rs2972155,rs2943655,rs2943656,rs1515110,rs1515108,rs2943657,rs2943658,rs2943659,rs1399626,rs2943660,rs1515099,rs1515100,rs1399624,rs2673128,rs1567973,rs2713539,rs1399625,rs2713540,rs1515102,rs2673131,rs2713541,rs2713542,rs2713544,rs2396312,rs2673134,rs2673135,rs2972158,rs2972157,rs1813831,rs2713548,rs2713549,rs2673141,rs2673140,rs1606791,rs2713536,rs2713560,rs2713559,rs2673136,rs2713558,rs2713557,rs2713556,rs2713553,rs1515116,rs6436620,rs925735,rs2713551,rs2673144,rs908252,rs2713552
rs72706148	1	155741305	I	23123-0.0	5.580419596403097e-10	0	NONE
rs467367	5	55811346	I	23123-0.0	2.018485224379608e-09	0	NONE
rs4561781	3	156852943	I	23123-0.0	2.8151632072587897e-09	5	rs4325879,rs4368453,rs12487629,rs56237906,rs4266144
rs10114137	9	24645076	I	23123-0.0	3.1894069663988696e-09	4	rs10966354,rs10119501,rs4357389,rs4300089
rs10116664	9	10213455	G	23123-0.0	3.255795208572102e-09	0	NONE
rs13322435	3	156795468	I	23123-0.0	4.012518452872786e-09	11	rs4680338,rs9854955,rs55730982,rs56082403,rs10049210,rs10049090,rs67261871,rs1482852,rs1482853,rs900399,rs900400
rs78323836	18	24338279	G	23123-0.0	7.392549637222649e-09	0	NONE
rs2060113	X	57478582	G	23123-0.0	2.108109224429052e-11	11	rs1007153,rs5914806,rs5914815,rs5914035,rs912956,rs5914052,rs2516023,rs6611612,rs1594503,rs1997715,rs73226048
rs4827528	X	66335096	G	23123-0.0	2.1651786717277795e-09	0	NONE
rs115775278	16	72266211	I	23101-0.0	4.3237142967625905e-11	9	rs56336518,rs55673524,rs145716557,rs80239990,rs79108759,rs1006437,rs77080601,rs56265089,rs148623084
rs827227	2	143916311	I	23101-0.0	4.990476820187599e-10	4	rs193285,rs827229,rs861167,rs187133
rs2312064	5	155807256	I	23101-0.0	5.709025399295702e-10	1	rs6556541
rs76819935	16	1110581	I	23101-0.0	7.332637345666737e-10	1	rs118125269
rs147191545	2	25991689	G	23101-0.0	9.680574998469748e-10	0	NONE
rs1568371	17	54834217	G	23101-0.0	3.455487868388252e-09	0	NONE
rs1964691	4	149013042	I	23101-0.0	4.335786808555551e-09	0	NONE
rs1258753	15	33085268	I	23101-0.0	5.809485978052995e-09	0	NONE
rs62389423	6	421281	G	1727-0.0	2.1706437720488973e-11	2	rs12203592,rs62389424
rs12918773	16	89741403	I	1727-0.0	2.308772702127436e-11	43	rs34934239,rs7191697,rs57856222,rs77110324,rs61408277,rs2280374,rs79172130,rs4968054,rs75923656,rs79138604,rs34323930,rs4248913,rs112233725,rs12921177,rs4968051,rs35749174,rs35850949,rs113974432,rs164752,rs34878706,rs35415928,rs71396950,rs71396951,rs34526810,rs4785702,rs35063026,rs35414122,rs12922197,rs258322,rs34265416,rs34714188,rs12924124,rs35026726,rs12925026,rs34659644,rs12931267,rs75570604,rs12921383,rs34357723,rs35096708,rs34177108,Affx-35293625,rs1805007
rs9939542	16	90053048	I	1727-0.0	8.49872936740186e-11	5	rs6500463,rs4238832,rs7404886,rs11866420,rs7189230
rs369230	16	89645437	I	1727-0.0	1.97339446806242e-10	0	NONE
rs148825705	15	60519137	I	1727-0.0	2.8716877155832863e-09	0	NONE
rs575866787	16	90052987	I	1727-0.0	4.2972017962160285e-09	0	NONE
rs62067107	16	89745995	I	1727-0.0	4.415821515643896e-09	2	rs11641469,rs68092778
rs2943652	2	227108446	I	23115-0.0	2.5446210218304e-10	89	rs10439362,rs13423088,rs62188784,rs2943651,rs2943653,rs2943632,rs2176042,rs952227,rs2972153,rs2972152,rs2943634,rs1515098,rs2943635,rs1399627,rs1515104,rs2176040,rs2943640,rs2943641,rs2203452,rs2138161,rs2222018,rs1024137,rs2943645,rs2943646,rs2972147,rs2943647,rs2943648,rs2972146,rs2972145,rs2972144,rs2138157,rs2972140,rs2943649,rs2943650,rs2972138,rs2972137,rs2972136,rs1913657,rs2972135,rs2943654,rs2972143,rs2972155,rs2943656,rs1515110,rs1515108,rs2943657,rs2943658,rs2943659,rs1399626,rs2943660,rs1515099,rs1515100,rs1399624,rs2673128,rs1567973,rs2713539,rs1399625,rs2713540,rs1515102,rs2673131,rs2713541,rs2713542,rs2713544,rs2396312,rs2673134,rs2673135,rs2972158,rs2972157,rs1813831,rs2713548,rs2713549,rs2673141,rs2673140,rs1606791,rs2713536,rs2713560,rs2713559,rs2673136,rs2713558,rs2713557,rs2713556,rs2713553,rs1515116,rs6436620,rs925735,rs2713551,rs2673144,rs908252,rs2713552
rs7109186	11	21644254	I	23115-0.0	4.15713211030499e-10	13	rs7924770,rs1459896,rs1459897,rs12274412,rs7928835,rs2032374,rs7944006,rs2032373,rs2032372,rs2032371,rs2032370,rs10833575,rs1459886
rs774984	4	95409567	I	23115-0.0	1.6094997428911145e-09	0	NONE
rs4971073	1	155113104	I	23115-0.0	2.068924230366455e-09	1	rs9297
rs2507757	9	24643369	I	23115-0.0	4.6319305179817285e-09	2	rs10125588,rs4345652
rs7154823	14	104193257	I	23115-0.0	5.000800670595359e-09	0	NONE
rs78323836	18	24338279	G	23115-0.0	9.890672008300865e-09	0	NONE
rs2060113	X	57478582	G	23115-0.0	7.0868724824730056e-09	0	NONE
rs3184504	12	111884608	G	selfReported_n_1249	5.128924537315165e-12	9	rs1265564,rs10774624,rs7310615,rs4766578,rs10774625,rs7137828,rs597808,rs653178,rs11065979
rs17198888	6	31266015	I	selfReported_n_1249	3.114322735626119e-11	14	rs887466,rs9404937,rs28397289,rs7753180,rs9501530,rs9501532,rs7767978,rs7768019,rs28397303,rs11967010,rs11967011,rs9357120,rs28367685,rs7762513
rs3130552	6	31082127	G	selfReported_n_1249	1.192200997716811e-10	6	rs9263626,rs2517529,rs3130975,rs3130977,rs3130978,rs3130979
rs6679677	1	114303808	G	selfReported_n_1249	1.494200690261319e-10	1	rs2476601
rs1131896	6	31379115	I	selfReported_n_1249	5.55792916055415e-10	5	rs2596557,rs2857283,rs2256317,rs3094585,rs3094584
rs1443432	9	100583195	I	selfReported_n_1249	8.93935521765797e-10	71	rs1877431,rs7045465,rs7030256,rs7030280,rs10983700,rs10983701,rs1588635,rs7028661,rs10818050,rs7021576,rs2401637,rs10759927,rs7847663,rs4743130,rs1561962,rs925488,rs925489,rs4273946,rs7020976,rs7864322,rs7850258,rs1443438,rs7030241,rs7027030,rs10739496,rs10983761,rs4743131,rs965513,rs10759944,rs10818090,rs6478413,rs10124220,rs4297160,rs7848973,rs7045138,rs7033765,rs907581,rs993501,rs12343182,rs6478445,rs10119760,rs10113884,rs10117642,rs10119853,rs10759975,rs7860144,rs13299924,rs10120412,rs10122541,rs2417575,rs2417576,rs7847010,rs1443436,rs7037175,rs7868534,rs10818175,rs1955143,rs1955144,rs1955145,rs10759981,rs925487,rs13287360,rs10123699,rs4743139,rs12342417,rs10984103,rs13286291,rs7044121,rs4743142,rs2120264,rs4255258
rs10174238	2	191973034	I	selfReported_n_1249	2.3011005602642965e-09	4	rs4274624,rs8179673,rs10181656,rs7582694
rs4368985	8	25693744	I	clinical_c_K40	3.549453506689154e-25	148	rs76134801,rs10095777,rs61153483,rs1477548,rs11780396,rs7823561,rs13257008,rs13271116,rs13281474,rs11785033,rs3849802,rs3849803,rs2321483,rs11784349,rs11777267,rs12176616,rs7014421,rs6986087,rs6990437,rs11135893,rs919031,rs919030,rs1365018,rs1365017,rs9692628,rs9694240,rs13278562,rs2321484,rs4872368,rs4872370,rs4373525,rs4373526,rs11777398,rs11773955,rs4376503,rs4507764,rs4391441,rs4256596,rs12676732,rs12679260,rs11135894,rs72609942,rs6983496,rs12677889,rs13281291,rs7465298,rs13257257,rs17054430,rs3829011,rs4074002,rs10866844,rs4620293,rs4288384,rs4073167,rs4288385,rs3936201,rs3936202,rs12546901,rs11135895,rs4410916,rs6991952,rs10746560,rs12680481,rs10866845,rs4336620,rs4618702,rs4316162,rs12541705,rs10503776,rs7833436,rs4524799,rs6983815,rs6988186,rs12677611,rs11135896,rs11135897,rs35335955,rs13263877,rs35422836,rs7845692,rs34545411,rs4263777,rs4490841,rs4490842,rs10103155,rs7814719,rs4297047,rs4568629,rs7824277,rs7839950,rs4292694,rs4416827,rs7004286,rs6984017,rs4131261,rs4131260,rs4131259,rs72609944,rs10099264,rs12334871,rs12679641,rs12677091,rs10104310,rs10106488,rs4294188,rs13275227,rs4326391,rs4295670,rs11781208,rs4129287,rs11135899,rs9942838,rs7822766,rs7839632,rs9314311,rs9314312,rs10503779,rs13280831,rs11783974,rs7001125,rs7813489,rs7006761,rs6987148,rs11135901,rs4872372,rs7832399,rs6557866,rs4415323,rs4415324,rs6991347,rs7014899,rs11787344,rs4872373,rs4872374,rs4872375,rs4872376,rs4436134,rs4242423,rs4872377,rs4871958,rs56919067,rs7812520,rs4871959,rs4871960,rs11135902,rs10093175,rs17808864,rs11783424
rs1367228	2	56112440	I	clinical_c_K40	3.464532412835999e-10	11	rs6545522,rs1346782,rs11125601,rs11125603,rs2115876,rs4352264,rs7426380,rs3791679,rs59985551,rs1346786,rs3791675
rs7994829	13	32356288	I	clinical_c_K40	3.950987425964994e-09	15	rs4943729,rs9549209,rs9549210,rs9577032,rs7999518,rs7982163,rs2872643,rs9577041,rs9577043,rs9577044,rs7139573,rs9532560,rs9532561,rs6563839,rs2314454
rs17627328	17	12188305	G	clinical_c_K40	6.652485518073421e-09	3	rs12453693,rs12453677,rs2529717
rs17235301	8	25768188	I	clinical_c_K40	8.602080748121756e-09	0	NONE
rs264769	5	64390145	I	clinical_c_K40	8.85491767716729e-09	3	rs264760,rs264761,rs155338
rs1256061	14	64703593	I	30030-0.0	2.049220866801777e-14	7	rs13329021,rs17766755,rs4365213,rs6573549,rs12435857,rs7156924,rs7146434
rs4715332	6	52669185	G	30030-0.0	9.97226882937334e-12	144	rs4715312,rs4712014,rs4712015,rs2474462,rs2749005,rs2180319,rs2608624,rs2254050,rs2608625,rs1009064,rs1009063,rs2144698,rs2608627,rs2608629,rs2608630,rs2749007,rs2749008,rs2608631,rs2749010,rs2749013,rs2749014,rs2749019,rs4715316,rs4715317,rs6458868,rs6458869,rs2749024,rs2749026,rs2749029,rs2608639,rs2749035,rs4715318,rs2608644,rs9357745,rs9357746,rs9395817,rs2608650,rs2608652,rs2894801,rs9370149,rs9395819,rs2608653,rs9382137,rs2749043,rs9382138,rs9382139,rs9367494,rs2608659,rs9367495,rs9474321,rs1072339,rs1072340,rs1072341,rs9395820,rs4715322,rs4715323,rs2608668,rs62407587,rs6458870,rs55999189,rs1986661,rs6917150,rs2397104,rs2397105,rs9395821,rs9370150,rs62412860,rs2894802,rs4147615,rs4715326,rs1051775,rs9463833,rs2290757,rs9395822,rs2290758,rs6423287,rs10948722,rs9395823,rs11969435,rs9367497,rs6932500,rs6458871,rs6917325,rs10948723,rs3957356,rs58912740,rs3756982,rs11752938,rs1984728,rs9395826,rs2894805,rs2397112,rs12529579,rs12528332,rs9474328,rs59119896,rs10948725,rs4715340,rs6458879,rs56318213,rs9349646,rs4535545,rs4538706,rs4317409,rs12529615,rs10948726,rs4715344,rs55815585,rs62412887,rs62412888,rs9382146,rs4144185,rs62412889,rs4715353,rs4715354,rs62412891,rs7747087,rs7449867,rs55924795,rs10948727,rs62412900,rs10948728,rs11759734,rs62412901,rs3996993,rs7740812,rs4610566,rs7451372,rs7454347,rs143169218,rs111916500,rs60120296,rs9474334,rs55906003,rs72938155,rs72938158,rs9474335,rs6910581,rs12529923,rs12524918,rs72938170,rs62412906,rs6458892,rs12524110
rs9986829	7	15019259	I	30030-0.0	3.201937878085185e-11	1	rs12534970
rs233973	4	104678363	I	30030-0.0	4.2570692342881057e-10	23	rs233992,rs233990,rs233988,rs233986,rs233985,rs233984,rs233983,rs233982,rs233979,rs59843,rs233972,rs233971,rs233970,rs233967,rs1016492,rs7437255,rs4699088,rs999803,rs2107040,rs7688730,rs1859159,rs28538666,rs7656744
rs2035837	11	29200527	I	30030-0.0	6.320916734478029e-10	6	rs1491819,rs1463706,rs2467592,rs2452144,rs2035838,rs1994721
rs12613391	2	46301750	I	30030-0.0	9.578181527139217e-09	0	NONE
rs5934505	X	8913826	G	30030-0.0	1.2151902814035959e-51	7	rs5934488,rs10521598,rs5934495,rs17269655,rs17307280,rs5934508,rs73631420
rs5933682	X	8783803	G	30030-0.0	1.1104269808145012e-15	0	NONE
rs112741397	X	8848907	G	30030-0.0	4.358140111050621e-11	0	NONE
rs1881687	X	8882597	G	30030-0.0	3.796483864302947e-09	0	NONE
rs2405111	X	8918959	G	30030-0.0	5.461250604381861e-09	0	NONE
rs2943650	2	227105921	I	23099-0.0	5.182591151310561e-13	92	rs7578326,rs13388242,rs13405357,rs10439362,rs13423088,rs62188784,rs2943651,rs2943653,rs2943632,rs2176042,rs952227,rs2972153,rs2972152,rs2943634,rs1515098,rs2943635,rs1399627,rs1515104,rs2176040,rs2943640,rs2943641,rs2203452,rs2138161,rs2222018,rs1024137,rs2943645,rs2943646,rs2972147,rs2943647,rs2943648,rs2972146,rs2972145,rs2972144,rs2138157,rs2972140,rs2943649,rs2972138,rs2972137,rs2972136,rs1913657,rs2972135,rs2943652,rs2943654,rs2972143,rs2972155,rs2943656,rs1515110,rs1515108,rs2943657,rs2943658,rs2943659,rs1399626,rs2943660,rs1515099,rs1515100,rs1399624,rs2673128,rs1567973,rs2713539,rs1399625,rs2713540,rs1515102,rs2673131,rs2713541,rs2713542,rs2713544,rs2396312,rs2673134,rs2673135,rs2972158,rs2972157,rs1813831,rs2713548,rs2713549,rs2673141,rs2673140,rs1606791,rs2713536,rs2713560,rs2713559,rs2673136,rs2713558,rs2713557,rs2713556,rs2713553,rs1515116,rs6436620,rs925735,rs2713551,rs2673144,rs908252,rs2713552
rs143384	20	34025756	G	23099-0.0	1.5104300378708119e-12	107	rs2425026,rs7280,rs6060355,rs878639,rs3795159,rs2425055,rs2145082,rs1406948,rs1406949,rs6060369,rs6088791,rs2425056,rs6060370,rs2425057,rs13043895,rs34495937,rs2425058,rs6060371,rs6060372,rs6060373,rs2425060,rs2425061,rs6060378,rs2425062,rs981819,rs981818,rs2425063,rs2425064,rs2378349,rs2248393,rs2425065,rs2425066,rs1540927,rs6142349,rs6088799,rs6088800,rs6142351,rs56306402,rs6088802,rs6142353,rs4911491,rs735531,rs6087698,rs6141546,rs4911492,rs4911178,rs745931,rs1570004,rs62211529,rs6142358,rs6142359,rs6142360,rs4911493,rs1540928,rs6142363,rs6142364,rs6088809,rs725908,rs1406947,rs6142367,rs6141548,rs4911494,rs4911496,rs4911179,rs4911180,rs6142369,rs6142370,rs6141549,rs6088812,rs6088813,rs6088815,rs6141550,rs4353719,rs6088816,rs6142373,rs6579234,rs6088817,rs6088818,rs6142374,rs1886691,rs1886692,rs6088820,rs6088821,rs62210587,rs6142376,rs6088823,rs6142377,rs6087702,rs6088825,rs6087703,rs6142378,rs62210591,rs6142379,rs6087704,rs6087705,rs6142380,rs6088830,rs62210593,rs6060401,rs6060402,rs6141551,rs7262358,rs6142381,rs224329,rs224333,rs143383,rs78110303
rs4971073	1	155113104	I	23099-0.0	4.390451562923862e-10	7	rs9297,rs12904,rs11264333,rs34257409,rs4276913,rs12127609,rs12124306
rs13173907	5	22266234	I	23099-0.0	1.1831342770499433e-09	24	rs35909852,rs13173898,rs4279307,rs13173112,rs4701577,rs35998262,rs35083402,rs34771950,rs10941945,rs4513656,rs2920757,rs2968385,rs3099037,rs2920766,rs1838319,rs2120545,rs1444119,rs3112469,rs7719711,rs2920758,rs2968391,rs6452079,rs2920748,rs2968270
rs78323836	18	24338279	G	23099-0.0	8.172600852330566e-09	0	NONE
rs55815575	1	171620152	I	23099-0.0	8.608773958223654e-09	0	NONE
rs5934505	X	8913826	G	23099-0.0	1.0342526361213404e-09	2	rs17269655,rs17307280
rs2060113	X	57478582	G	23099-0.0	1.908980933165353e-09	2	rs6611612,rs1997715
rs4827528	X	66335096	G	23099-0.0	5.2940177818083834e-09	0	NONE
rs13276668	8	110023259	I	23121-0.0	7.07217274166577e-10	15	rs6984863,rs4128327,rs6988172,rs35031354,rs6986786,rs7012212,rs7013074,rs4332103,rs4484663,rs11987492,rs13275686,rs4496941,rs13268119,rs4469429,rs12547435
rs187133	2	143920386	I	23121-0.0	1.0970437767097955e-09	4	rs193285,rs827229,rs861167,rs827227
rs147191545	2	25991689	G	23121-0.0	1.20014082459792e-09	0	NONE
rs76819935	16	1110581	I	23121-0.0	6.523482750390675e-09	0	NONE
rs116953569	19	56873089	G	23121-0.0	8.74490144054376e-09	0	NONE
rs5934505	X	8913826	G	23121-0.0	8.423747858517154e-09	0	NONE
rs1784859	11	65220749	G	23108-0.0	1.494576265915221e-11	40	rs613316,rs3015966,rs3015965,rs1616810,rs1621277,rs2846861,rs1784858,rs1626021,rs2105608,rs2508712,rs7934628,rs3132767,rs1784860,rs1784101,rs660588,rs661403,rs2957269,rs2508711,rs2957268,rs11227204,rs1784100,rs3132743,rs7114809,rs605035,rs602838,rs588298,rs604676,rs587390,rs587080,rs682845,rs600231,rs591291,rs11227221,rs4244811,rs1111934,rs10896016,rs3782091,rs1151517,rs11604423,rs11607147
rs28650790	5	55861464	I	23108-0.0	3.6248519643070715e-11	9	rs3843467,rs11743303,rs3936511,rs3936510,rs13173241,rs9687832,rs9687833,rs9686661,rs9687846
rs2713550	2	227159344	I	23108-0.0	5.903454908253358e-10	2	rs1399627,rs35787079
rs6003697	22	23757786	I	23108-0.0	7.325187945832203e-09	0	NONE
rs6436586	2	226867995	I	23108-0.0	7.521098913421652e-09	0	NONE
rs5934505	X	8913826	G	23108-0.0	2.0766936258818912e-11	1	rs17307280
rs1256061	14	64703593	I	30010-0.0	4.0000130748090035e-13	5	rs4365213,rs6573549,rs12435857,rs7156924,rs7146434
rs34011931	13	111077516	I	30010-0.0	9.28211003330544e-13	12	rs9515211,rs7993934,rs8001158,rs8001365,rs8000189,rs4517640,rs3929759,rs3929760,rs7327379,rs4600332,rs4773183,rs4773184
rs9986829	7	15019259	I	30010-0.0	1.3451564333054411e-11	1	rs12534970
rs61925862	12	66686933	I	30010-0.0	1.1552000551940605e-09	1	rs61925861
rs9395819	6	52643987	I	30010-0.0	2.800797876982115e-09	25	rs2608644,rs9357745,rs9357746,rs2894802,rs2290758,rs9395823,rs6458871,rs6917325,rs3957356,rs4715332,rs3756982,rs1984728,rs2894805,rs10948725,rs4715340,rs6458879,rs4535545,rs4317409,rs4144185,rs4715353,rs7747087,rs7449867,rs7451372,rs7454347,rs9474334
rs5934505	X	8913826	G	30010-0.0	6.532187721622017e-32	5	rs5934488,rs10521598,rs17269655,rs17307280,rs73631420
rs5933682	X	8783803	G	30010-0.0	5.2670983592464575e-11	0	NONE
rs4971073	1	155113104	I	23111-0.0	1.2561045291067038e-10	21	rs9297,rs12904,rs11264333,rs4246529,rs10157801,rs7364524,rs4971076,rs6668815,rs4971052,rs11264334,rs11264335,rs10908458,rs4971078,rs12129003,rs4971054,rs4644481,rs34257409,rs4276913,rs12028043,rs12127609,rs12124306
rs1913657	2	227107501	I	23111-0.0	1.8718982915591442e-10	78	rs2943653,rs952227,rs1399627,rs1515104,rs2176040,rs2943640,rs2943641,rs2203452,rs2138161,rs2222018,rs1024137,rs2943645,rs2943646,rs2972147,rs2943647,rs2943648,rs2972146,rs2972145,rs2972144,rs2138157,rs2972140,rs2943649,rs2943650,rs2972138,rs2972137,rs2972136,rs2972135,rs2943652,rs2943654,rs2972143,rs2972155,rs2943656,rs1515110,rs1515108,rs2943657,rs2943658,rs2943659,rs1399626,rs2943660,rs1515099,rs1515100,rs1399624,rs2673128,rs1567973,rs2713539,rs1399625,rs2713540,rs1515102,rs2673131,rs2713541,rs2713542,rs2713544,rs2396312,rs2673134,rs2673135,rs2972158,rs2972157,rs1813831,rs2713548,rs2713549,rs2673141,rs2673140,rs1606791,rs2713536,rs2713560,rs2713559,rs2673136,rs2713558,rs2713557,rs2713556,rs2713553,rs1515116,rs6436620,rs925735,rs2713551,rs2673144,rs908252,rs2713552
rs2032372	11	21638513	I	23111-0.0	2.744374659393234e-10	13	rs7924770,rs1459896,rs1459897,rs12274412,rs7928835,rs2032374,rs7944006,rs2032373,rs2032371,rs2032370,rs10833575,rs7109186,rs1459886
rs7154823	14	104193257	I	23111-0.0	1.8833035441349236e-09	1	rs1535100
rs10966354	9	24636772	I	23111-0.0	3.247829990603575e-09	19	rs4977943,rs1576403,rs1576402,rs7858108,rs2507757,rs10119501,rs10114137,rs4357389,rs10966366,rs2027001,rs4300089,rs10966367,rs1332675,rs4345652,rs1591105,rs1610013,rs2183997,rs1360562,rs10812072
rs2060113	X	57478582	G	23111-0.0	1.4812451798910703e-10	6	rs912956,rs2516023,rs6611612,rs1594503,rs1997715,rs73226048
rs4827528	X	66335096	G	23111-0.0	5.260386352386987e-09	0	NONE
rs964184	11	116648917	G	30110-0.0	1.1049087767940121e-13	44	rs6589563,rs11216117,rs61905078,rs60583202,rs61372904,rs12279373,rs61905081,rs12272004,rs12279180,rs12274046,rs12274146,rs59455853,rs10466588,rs10466589,rs10466533,rs12280724,rs12280753,rs61905086,rs28927680,rs61905088,rs12292921,rs55713675,rs57200947,rs56225305,rs11825181,rs56143464,rs56224630,rs61905112,rs73588403,rs10488699,rs57641217,rs11820589,rs60972755,rs12294259,rs73588424,rs11823543,rs61905116,rs17120029,rs12286037,rs12274192,rs35120633,rs12285095,rs12287066,rs10750097
rs4814778	20	1922914	I	30110-0.0	3.3875977062601436e-10	12	rs6045559,rs4814776,rs6112072,rs4814779,rs4144201,rs6132105,rs6136489,rs6136493,rs11906768,rs6132106,rs13042885,rs6045639
rs139141690	7	101499930	I	30110-0.0	2.3050676871801773e-09	0	NONE
rs78202271	10	12052024	I	30110-0.0	4.023266825758249e-09	0	NONE
rs7320503	13	29119719	I	30110-0.0	6.747729792739251e-09	0	NONE
rs12203592	6	396321	G	1717-0.0	1.1195376385178736e-53	4	rs62389423,rs62389424,rs12202284,rs12210050
rs962518	6	461906	I	1717-0.0	6.496234418872282e-13	30	rs6916402,rs9405665,rs12528146,rs9405666,rs6925797,rs1567901,rs1567900,rs6932522,rs2048698,rs7454545,rs9328192,rs4256472,rs4263621,rs6920655,rs4311550,rs4467819,rs55776749,rs62390361,rs4959914,rs908026,rs2316794,rs11242897,rs4959270,rs4246068,rs57182179,rs1113387,rs962517,rs10900950,rs868094,rs1540771
rs3778607	6	403799	G	1717-0.0	1.6769089715509751e-10	9	rs7773324,rs7773997,rs2671427,rs2797304,rs6935510,rs1050976,rs9391997,rs1050979,rs872071
rs75891606	6	502106	G	1717-0.0	1.854484684409236e-10	0	NONE
rs12135223	1	6876764	G	1717-0.0	6.488098010811808e-09	0	NONE
rs532390	6	73972231	G	1697-0.0	9.20428631344658e-11	0	NONE
rs145805027	16	78847228	I	1697-0.0	5.259550868138594e-10	0	NONE
rs61863308	10	112292928	I	1697-0.0	3.266026205488049e-09	0	NONE
rs569062414	11	95019897	I	1697-0.0	6.7148773873229284e-09	0	NONE
rs190243662	8	33276040	I	1697-0.0	9.844754048416808e-09	0	NONE
rs7531118	1	72837239	I	20015-0.0	1.476641869240088e-12	28	rs3101339,rs11209943,rs3101337,rs3101336,rs2815765,rs2568952,rs2568956,rs2568958,rs11209948,rs2568960,rs2815753,rs2815752,rs2613494,rs2568961,rs1460943,rs1432639,rs1460942,rs2012697,rs990871,rs6661921,rs6687024,rs6699744,rs10889947,rs11209950,rs1841499,rs11209951,rs11209952,rs10789336
rs9645500	10	70986723	G	20015-0.0	2.4386077401173184e-12	16	rs5030937,rs5030938,rs10998646,rs10762264,rs10998647,rs10998648,rs10823318,rs4746822,rs9663238,rs35199395,rs2394529,rs4746825,rs4746826,rs10762265,rs9645501,rs1983127
rs6587013	8	16904633	I	20015-0.0	5.8001328531987744e-09	3	rs7004656,rs6587012,rs7015573
rs1970357	20	34339200	G	20015-0.0	8.787865008713465e-09	1	rs6060507
rs12960929	18	67281637	I	20015-0.0	9.99186531591246e-09	0	NONE
rs115775278	16	72266211	I	23098-0.0	1.1693075946635115e-11	9	rs80224795,rs56336518,rs55673524,rs145716557,rs80239990,rs79108759,rs1006437,rs77080601,rs56265089
rs6075485	20	19188226	I	23098-0.0	2.7931394643276185e-09	1	rs3748481
rs2136238	3	183081001	I	23098-0.0	6.47532001642679e-09	0	NONE
rs1964691	4	149013042	I	23098-0.0	8.165009399667057e-09	0	NONE
rs190539699	2	26043834	I	23098-0.0	8.523172417159809e-09	0	NONE
rs9268644	6	32408044	G	selfReported_n_1250	7.258267659145408e-13	456	rs622871,rs537160,rs630379,rs440454,rs419788,rs437179,rs410851,rs386480,rs389883,rs9268399,rs9268400,rs9268404,rs9268405,rs9268406,rs9268407,rs9268415,rs9268416,rs9268417,rs9268418,rs9268420,rs9268421,rs9268422,rs9268423,rs9268424,rs9268425,rs9268426,rs9268427,rs9268428,rs9268429,rs9268431,rs9268432,rs9268436,rs2395156,rs2395157,rs9268448,rs9268449,rs9268450,rs9268452,rs9268453,rs9268454,rs9268457,rs9268459,rs9268461,rs9268462,rs9268474,rs9268475,rs9268477,rs9268478,rs9268480,rs9268481,rs2294880,rs9268482,rs2076524,rs2076523,rs2076522,rs2076520,rs3793126,rs3806156,rs3806157,rs9268491,rs3763307,rs9268492,rs6926737,rs3763311,rs3763314,rs3763316,rs9268501,rs9268502,rs9268503,rs9268504,rs9268506,rs9268507,rs9268508,rs9268513,rs5007266,rs5007265,rs5007264,rs9268514,rs5007263,rs5007262,rs5007261,rs5007260,rs5007259,rs5007258,rs6906730,rs6911383,rs6932810,rs3129963,rs6932542,rs4502931,rs968154,rs9268518,rs9268519,rs3129965,rs9268520,rs6938337,rs6918317,rs7759742,rs3129969,rs3129970,rs2006174,rs6930571,rs9268530,rs9268531,rs9268532,rs9268534,rs6908065,rs6908056,rs6930933,rs3135382,rs2001100,rs2001099,rs2001098,rs2001097,rs2395159,rs3135381,rs2227138,rs3135380,rs3135379,rs3135378,rs3135376,rs3135375,rs3135374,rs3135373,rs3135372,rs2187820,rs2157336,rs2187819,rs6457570,rs6457571,rs6457573,rs3135371,rs3135370,rs3135368,rs2395161,rs2395162,rs2395164,rs2395167,rs2213580,rs3135366,rs3135362,rs2395168,rs2894255,rs3135358,rs3135356,rs2157334,rs3135353,rs3135351,rs3129841,rs3135349,rs3129842,rs2395170,rs2395171,rs3135345,rs763035,rs1894552,rs2105903,rs2105902,rs3129844,rs3129847,rs3129848,rs3129851,rs3129853,rs3135340,rs4988822,rs4988821,rs4988820,rs3129857,rs2395172,rs3129858,rs3129861,rs3135337,rs983561,rs3135398,rs3129864,rs5000563,rs3135396,rs2395174,rs2395176,rs2395177,rs9268632,rs9268636,rs9268641,rs3129872,rs3129873,rs3129874,rs3129877,rs3129878,rs3135393,rs3129879,rs6925852,rs3129881,rs3129884,rs3129885,rs3129887,rs2239806,rs2239805,rs7192,rs115317719,rs4935354,rs7194,rs7195,rs1131541,rs1051336,rs1041885,rs2213586,rs2213585,rs2213584,rs2227139,rs3763327,rs9268668,rs9268670,rs3129891,rs3135386,rs9268686,rs2395183,rs6937696,rs6937545,rs9268765,rs9268766,rs3129893,rs7754768,rs7775108,rs3129894,rs3129896,rs3129897,rs9268812,rs9268815,rs7763262,rs7744304,rs6457592,rs4601112,rs7769693,rs1548306,rs9268831,rs9268832,rs6940063,rs9268846,rs9268849,rs9268853,rs9268858,rs9268860,rs9268864,rs7747529,rs9268905,rs9268906,rs9268923,rs2395185,rs2395186,rs9268965,rs9268969,rs9268970,rs9391781,rs4947340,rs9380306,rs9368726,rs9405108,rs9391877,rs9405109,rs9405110,rs9405040,rs9391878,rs9286790,rs9348886,rs12215261,rs12215313,rs9405112,rs35957722,rs71565331,rs71565340,rs111834747,rs75684124,rs76965357,rs111797109,rs112587701,rs111343881,rs34839759,rs3208409,Affx-28486470,rs35445101,rs35095850,rs28724008,rs28724031,rs34951355,rs113600317,rs200771848,rs35331833,rs77122291,rs28366267,rs28366296,rs28366302,rs28366311,rs28366313,rs28366315,rs28366319,rs28366328,rs17191234,rs28366337,rs28366341,rs28366344,rs28366353,rs28366355,rs28366358,rs28366362,rs477515,rs2516051,rs556025,rs12211942,rs585305,rs482044,rs481139,rs646984,rs647035,rs536810,rs522308,rs685810,rs28383312,rs9271406,rs9271411,rs9271469,rs9271470,rs9271485,rs9271488,rs9271503,rs9271511,rs9271520,rs9271542,rs9271544,rs9271549,rs9271563,rs9271568,rs9271574,rs9271576,rs9271584,rs9271585,rs9271589,rs9271592,rs9271605,rs9271607,rs9271644,rs9271661,rs9271676,rs9271677,rs9271693,rs9271769,rs9271776,rs3129766,rs3104389,rs9271853,rs9272319,rs1129735,rs9272492,rs28383408,rs28383413,rs28383415,rs1129765,rs9272737,rs9272744,rs3188543,rs9273007,rs9273008,rs114931587,rs34276369,rs6928482,rs9274683,rs9274685,rs9274689,rs9274697,rs9274698,rs9274725,rs9274726,rs9274741,rs9274759,rs9274764,rs9275071,rs9275086,rs9275087,rs9275088,rs9275109,rs9275112,rs9275123,rs9275125,rs9275131,rs9275133,rs9275136,rs9275139,rs9275141,rs9275145,rs9275148,rs2856695,rs3021058,rs3021057,rs9275154,rs9275162,rs28371251,rs2856693,rs9275169,rs9275172,rs9275173,rs9275187,rs4538748,rs4642516,rs9275210,rs9275212,rs9368737,rs4713589,rs2858324,rs2858319,rs2856670,rs2856668,rs2647016,rs2647012,rs2647003,rs2856667,rs2647001,rs2856666,rs2646998,rs2646996,rs6934725,rs2856727,rs2856726,rs2856725,rs2647040,rs2856723,rs2856722,rs2858310,rs2647046,rs2858309,rs1612904,rs2856717,rs2858305,rs2647051,rs2856699,rs28371271,rs9275515,rs9275516,rs9275517,rs9275518,rs17212637,rs17212650,rs17212657,rs9275521,rs9275524,rs3129721,rs9275556,rs9275563,rs9275569,rs6932517,rs9275570,rs3998157,rs4273729,rs4476871,rs9275572,rs9275573,rs28371326,rs9275596
rs3129959	6	32375796	I	selfReported_n_1250	2.659073243546171e-12	133	rs3094012,rs3131643,rs3132450,rs3117582,rs3117581,rs3132449,rs9267531,rs9267539,rs9267544,rs9267549,rs3131383,rs3101018,rs3131381,rs3131380,rs3132445,rs3132443,rs3130484,rs3117573,rs3131379,rs3130486,rs3117574,rs3131378,rs3117575,rs3117576,rs3117577,rs3115672,rs3101017,rs3115671,rs3130490,rs3130491,rs915652,rs915651,rs2607014,rs2736425,rs2763980,rs681331,rs625421,rs553414,rs1265947,rs3115674,rs3130476,rs3130478,rs3130679,rs599707,rs9267574,rs9267578,rs515688,rs693906,rs501942,rs558702,rs519417,rs532086,rs497309,rs1265905,rs1270942,rs389884,rs431204,rs433061,rs1150757,rs1265889,rs1150756,rs1150753,rs1150752,rs1269852,rs3130288,rs3132941,rs169504,rs3096690,rs3130297,rs9268026,rs3132971,rs3115556,rs9268123,rs9268144,rs7775397,rs9268152,rs9268158,rs9268177,rs9268178,rs9268208,rs9268219,rs116667074,rs7751715,rs9268235,rs4392743,rs1265757,rs1265754,rs926593,rs2849018,rs910051,rs2395149,rs3129927,rs3117110,rs3117109,rs3129944,rs9268402,rs3129945,rs7746327,rs2894251,rs2395151,rs3117106,rs2894254,rs3117103,rs3129950,rs3117099,rs3117097,rs3129953,rs1980493,rs3129956,rs2395158,rs3129966,rs3135369,rs2395160,rs3135363,rs3129843,rs3129855,rs3129856,rs3135394,rs7383481,rs9268813,rs7763411,rs2395184,rs4713534,rs12204922,rs13195237,rs2395200,rs535777,rs9271425,rs9271586,rs9271588,rs9271657,rs1794282,rs1794279
rs2281276	6	32340106	I	selfReported_n_1250	1.035503759227586e-09	27	rs2294878,rs9268839,rs13211921,rs9391879,rs9378264,rs28895246,rs28732242,rs12194148,rs12207473,rs28895255,rs9378212,rs17209887,rs17203563,rs17203619,rs29001568,rs28732247,rs4410767,rs9378213,rs9391786,rs9394098,rs9394099,rs9394100,rs9394101,rs1964995,rs5020946,rs13194770,rs28383314
rs2008560	6	32729734	I	selfReported_n_1250	6.421742180084183e-09	0	NONE
rs1077393	6	31610529	G	selfReported_n_1250	7.997717320181219e-09	0	NONE
rs115775278	16	72266211	I	23117-0.0	6.542052155583107e-11	5	rs145716557,rs80239990,rs79108759,rs77080601,rs56265089
rs2312064	5	155807256	I	23117-0.0	1.342042505353496e-09	0	NONE
rs827227	2	143916311	I	23117-0.0	8.704904537918851e-09	0	NONE
rs3911664	5	55761177	I	23117-0.0	8.918682078975056e-09	0	NONE
rs115775278	16	72266211	I	23118-0.0	5.230262517958714e-11	8	rs56336518,rs55673524,rs145716557,rs80239990,rs79108759,rs77080601,rs61750467,rs56265089
rs2312064	5	155807256	I	23118-0.0	1.5086907668532091e-09	0	NONE
rs827227	2	143916311	I	23118-0.0	8.675124618585733e-09	0	NONE
rs3911664	5	55761177	I	23118-0.0	9.045533162049379e-09	0	NONE
rs115775278	16	72266211	I	23114-0.0	2.8608626795821272e-11	12	rs56336518,rs55673524,rs145716557,rs80239990,rs79108759,rs1006437,rs77080601,rs56265089,rs145011997,rs150732651,rs141773190,rs148623084
rs827227	2	143916311	I	23114-0.0	2.117314466172735e-09	3	rs827229,rs861167,rs187133
rs545608	1	177899121	I	23114-0.0	6.400561087537815e-09	12	rs670323,rs571567,rs490689,rs527248,rs589500,rs532504,rs633754,rs1266155,rs693232,rs543874,rs506589,rs509325
rs2312064	5	155807256	I	23114-0.0	9.41298783442901e-09	0	NONE
rs998584	6	43757896	I	48-0.0	4.584261121357705e-21	6	rs2146324,rs4711750,rs6905288,rs11967262,rs1358980,rs1885659
rs13133548	4	89740128	G	48-0.0	1.2869989707739763e-10	36	rs987469,rs3796658,rs3822076,rs2290782,rs9991328,rs10428504,rs1377290,rs9996321,rs13149860,rs2869948,rs6824451,rs10012528,rs10012624,rs10020704,rs2276936,rs1870339,rs2869949,rs732880,rs2167750,rs7697644,rs7697886,rs6814344,rs1350506,rs6532081,rs6532082,rs6818353,rs2125407,rs7694958,rs7695177,rs13131633,rs3822073,rs3775380,rs3775379,rs1903002,rs3822072,rs28418580
rs2494195	1	219688634	I	48-0.0	3.4331651307876456e-10	8	rs6541229,rs2791547,rs2066153,rs765751,rs718700,rs2820465,rs2791553,rs1338219
rs2371767	3	64718258	I	48-0.0	9.230816570789464e-09	0	NONE
rs115775278	16	72266211	I	23113-0.0	2.384980259249257e-11	12	rs56336518,rs55673524,rs145716557,rs80239990,rs79108759,rs1006437,rs140845518,rs77080601,rs56265089,rs145011997,rs150732651,rs148623084
rs827227	2	143916311	I	23113-0.0	1.9626433495527228e-09	3	rs827229,rs861167,rs187133
rs545608	1	177899121	I	23113-0.0	4.509879700854633e-09	14	rs661691,rs670323,rs571567,rs490689,rs527248,rs589500,rs532504,rs633754,rs1266155,rs693232,rs539515,rs543874,rs506589,rs509325
rs2312064	5	155807256	I	23113-0.0	7.177878555408555e-09	0	NONE
rs1481012	4	89039082	I	selfReported_n_1321	6.1507642328520995e-37	40	rs2728119,rs11730059,rs4693923,rs6822046,rs4345141,rs2725237,rs2728131,rs2728118,rs2725234,rs2728113,rs2725212,rs6845636,rs2728106,rs2728104,rs2725210,rs2728103,rs2728102,rs2728101,rs2728100,rs2725208,rs2725207,rs2728133,rs2728132,rs2725206,rs2725205,rs4336187,rs2725203,rs2728121,rs2725202,rs2728126,rs2728125,rs2231164,rs2622621,rs45499402,rs149027545,rs138409370,rs141471965,rs74904971,rs2231142,rs4148155
rs13111638	4	9996890	I	selfReported_n_1321	1.549036637739398e-13	160	rs10805346,rs874432,rs16890979,rs938564,rs734553,rs6832439,rs6832456,rs13115469,rs938552,rs938554,rs938555,rs13129697,rs6838021,rs13137069,rs4235345,rs4447862,rs6823324,rs6449137,rs6837336,rs6449139,rs12507606,rs737267,rs6855911,rs6828184,rs11727666,rs10010582,rs10017945,rs7670751,rs938558,rs5028843,rs4697913,rs7675964,rs12498742,rs4697699,rs4697701,rs4475146,rs11735831,rs11726102,rs11723439,rs4481233,rs13106991,rs11942223,rs6449173,rs7442295,rs9998811,rs7376960,rs7439210,rs4639073,rs1071988,rs7682751,rs11734219,rs10939637,rs10939638,rs16868246,rs11722229,rs13131257,rs13145758,rs13125209,rs13125646,rs9994216,rs7679724,rs7660895,rs7680126,rs4385059,rs7663032,rs6449213,rs3775948,rs3775947,rs3775946,rs7696983,rs4428284,rs4529048,rs3733588,rs7669607,rs10939650,rs13113918,rs28592748,rs11943372,rs7678287,rs7683856,rs1014290,rs9991278,rs4591605,rs10018663,rs10018666,rs10023068,rs6853437,rs751092,rs10022499,rs10016075,rs9291640,rs9291641,rs9291642,rs3796841,rs3796838,rs3796835,rs7666545,rs4144,rs3775944,rs7663044,rs12509955,rs7696092,rs7683792,rs7669090,rs6826764,rs6827401,rs6846692,rs6856396,rs10006397,rs4525975,rs7349721,rs4637402,rs28730480,rs4608811,rs733175,rs4484299,rs7671266,rs7678211,rs10033088,rs6812851,rs714873,rs714871,rs7664225,rs6813650,rs6834555,rs4320137,rs62288518,rs35782983,rs11721682,rs2903827,rs11724112,rs11721501,rs17389602,rs78917351,rs28378345,rs4697975,rs11735543,rs6833292,rs10805364,rs12510549,rs55766779,rs2024280,rs11730631,rs11731652,rs74469609,rs4697743,rs917826,rs11728093,rs11727390,rs2868937,rs4698023,rs7689060,rs10939833,rs11722185,rs11729318,rs17420080,rs4698040,rs7681212,rs11732007,rs115776655
rs2725226	4	89085331	I	selfReported_n_1321	1.488042536099624e-12	29	rs2725261,rs2622620,rs2622627,rs2725249,rs2622626,rs2725247,rs17731799,rs2725246,rs2725245,rs2725244,rs2622624,rs2725242,rs34633905,rs2725239,rs2622603,rs2622605,rs3114020,rs2622608,rs2622609,rs28692745,rs11732936,rs10011796,rs2725271,rs10009618,rs28366540,rs1383588,rs1481017,rs6828175,rs9631715
rs741077	4	10236142	I	selfReported_n_1321	9.705030380047096e-09	0	NONE
rs1256061	14	64703593	I	30020-0.0	3.66480378500276e-15	8	rs13329021,rs17766755,rs4365213,rs6573549,rs12435857,rs7156924,rs7146434,rs61984409
rs1463706	11	29197113	I	30020-0.0	2.4421488220354083e-12	70	rs10835480,rs3459,rs10835482,rs10835483,rs11030589,rs11030590,rs6484426,rs10835487,rs1491814,rs769045,rs2958635,rs2958631,rs2933174,rs10160488,rs10160489,rs10160490,rs1844903,rs1552715,rs1552717,rs2933158,rs10835489,rs7931008,rs2958628,rs2958627,rs2172225,rs2958625,rs2101642,rs1580630,rs11030592,rs11030593,rs10835490,rs10835491,rs2035842,rs12293421,rs1491804,rs7952432,rs2958620,rs10835492,rs2933164,rs2933165,rs1580631,rs2131053,rs666959,rs1337615,rs617346,rs618767,rs675833,rs612330,rs601169,rs7936198,rs599370,rs600628,rs661878,rs7941881,rs2452146,rs2467587,rs1491819,rs2467592,rs2452144,rs1552719,rs55937300,rs2035838,rs2035837,rs11030602,rs11030603,rs7938219,rs1994721,rs2467589,rs7933990,rs72881814
rs9395819	6	52643987	I	30020-0.0	2.887982059620261e-11	118	rs4715312,rs4712014,rs4712015,rs4715316,rs4715317,rs6458868,rs6458869,rs2749035,rs4715318,rs2608644,rs9357745,rs9357746,rs9395817,rs2608650,rs2608652,rs2894801,rs9370149,rs2608653,rs2749043,rs9382138,rs9382139,rs9367494,rs2608659,rs9367495,rs9474321,rs1072339,rs1072340,rs1072341,rs9395820,rs4715322,rs4715323,rs2608668,rs62407587,rs6458870,rs55999189,rs1986661,rs6917150,rs2397104,rs2397105,rs9395821,rs9370150,rs62412860,rs2894802,rs4147615,rs4715326,rs1051775,rs9463833,rs2290757,rs9395822,rs2290758,rs6423287,rs10948722,rs9395823,rs11969435,rs9367497,rs6932500,rs6458871,rs6917325,rs10948723,rs3957356,rs4715332,rs58912740,rs3756982,rs11752938,rs1984728,rs9395826,rs2894805,rs2397112,rs12529579,rs12528332,rs59119896,rs10948725,rs4715340,rs6458879,rs56318213,rs9349646,rs4535545,rs4538706,rs4317409,rs12529615,rs10948726,rs4715344,rs55815585,rs62412887,rs62412888,rs9382146,rs4144185,rs62412889,rs4715353,rs62412891,rs7747087,rs7449867,rs55924795,rs10948727,rs62412900,rs10948728,rs11759734,rs62412901,rs3996993,rs7740812,rs4610566,rs7451372,rs7454347,rs143169218,rs111916500,rs60120296,rs9474334,rs55906003,rs72938155,rs72938158,rs9474335,rs6910581,rs12529923,rs12524918,rs72938170,rs62412906,rs6458892,rs12524110
rs233973	4	104678363	I	30020-0.0	6.9321419579891074e-09	2	rs233972,rs233967
rs5934505	X	8913826	G	30020-0.0	3.2689146206268436e-49	7	rs5934488,rs10521598,rs5934495,rs17269655,rs17307280,rs5934508,rs73631420
rs5933682	X	8783803	G	30020-0.0	2.588814468978062e-13	0	NONE
rs112741397	X	8848907	G	30020-0.0	6.954524817480543e-10	0	NONE
rs1232110	X	8861983	G	30020-0.0	6.987375777272633e-09	0	NONE
rs827227	2	143916311	I	23122-0.0	1.3524711098946006e-09	4	rs193285,rs827229,rs861167,rs187133
rs13276668	8	110023259	I	23122-0.0	1.817486272825919e-09	1	rs6984863
rs147191545	2	25991689	G	23122-0.0	3.538812497404577e-09	0	NONE
rs76819935	16	1110581	I	23122-0.0	6.504817636491821e-09	0	NONE
rs5934505	X	8913826	G	23122-0.0	8.781572858950092e-09	0	NONE
rs28650790	5	55861464	I	23107-0.0	1.1715116728328892e-13	12	rs34342767,rs3843467,rs4301182,rs71624137,rs11743303,rs3936511,rs3936510,rs13173241,rs9687832,rs9687833,rs9686661,rs9687846
rs1784859	11	65220749	G	23107-0.0	8.251077356047886e-12	43	rs512715,rs613316,rs595366,rs674485,rs3015966,rs3015965,rs1616810,rs1621277,rs2846861,rs1784858,rs1626021,rs2105608,rs2508712,rs7934628,rs3132767,rs1784860,rs1784101,rs660588,rs661403,rs2957269,rs2508711,rs2957268,rs11227204,rs1784100,rs3132743,rs7114809,rs605035,rs602838,rs588298,rs604676,rs587390,rs587080,rs682845,rs600231,rs591291,rs11227221,rs4244811,rs1111934,rs10896016,rs3782091,rs1151517,rs11604423,rs11607147
rs1047891	2	211540507	G	23107-0.0	8.06968091258809e-09	0	NONE
rs11650379	17	29460252	I	23107-0.0	9.087303312883988e-09	0	NONE
rs5934505	X	8913826	G	23107-0.0	7.11935818958676e-12	2	rs10521598,rs17307280
rs6709904	2	44080324	I	selfReported_n_1156	6.2186106947822375e-12	1	rs7596134
rs1123425	12	117786105	I	selfReported_n_1156	8.364253224026507e-10	1	rs10850814
rs4148218	2	44099582	G	selfReported_n_1156	5.377338053201995e-09	0	NONE
rs3189152	6	32634341	I	30150-0.0	1.1916040792891058e-10	7	rs2854272,rs9274500,rs9274569,rs9274622,rs2856698,rs3135000,rs2858302
rs71368508	17	4521473	I	30150-0.0	1.4343282096519985e-10	1	rs34210653
rs137943386	2	103712311	I	30150-0.0	6.339468113920485e-09	0	NONE
rs1477548	8	25638048	I	clinical_c_Block_K40-K46	2.149073902604634e-13	83	rs7823561,rs13257008,rs13271116,rs13281474,rs3849802,rs7014421,rs6986087,rs6990437,rs919031,rs919030,rs1365018,rs1365017,rs9692628,rs9694240,rs13278562,rs2321484,rs4872368,rs4872370,rs4373525,rs4373526,rs11777398,rs11773955,rs4376503,rs4507764,rs4391441,rs12676732,rs12679260,rs11135894,rs4368985,rs6983496,rs12677889,rs13281291,rs7465298,rs13257257,rs17054430,rs3829011,rs10866844,rs4620293,rs4288384,rs4073167,rs4288385,rs3936201,rs3936202,rs12546901,rs11135895,rs4410916,rs6991952,rs10746560,rs10866845,rs4336620,rs4618702,rs4316162,rs12541705,rs10503776,rs7833436,rs4524799,rs6983815,rs6988186,rs11135896,rs10103155,rs4568629,rs7839950,rs4292694,rs7004286,rs6984017,rs4131261,rs4131259,rs10099264,rs12334871,rs12679641,rs12677091,rs10104310,rs10106488,rs4294188,rs13275227,rs4326391,rs4295670,rs11781208,rs4129287,rs11135899,rs9942838,rs7822766,rs7839632
rs1367228	2	56112440	I	clinical_c_Block_K40-K46	1.7736138273647772e-12	36	rs10496052,rs2009262,rs59556444,rs144463004,rs146607714,rs62167711,rs60822466,rs62167713,rs58027672,rs12464737,rs1985163,rs7560657,rs12615158,rs10496051,rs6724369,rs1946545,rs6545522,rs1346782,rs11125601,rs11125602,rs11125603,rs4347871,rs4146922,rs4146921,rs7563032,rs7591694,rs1430202,rs58680090,rs4352264,rs1346789,rs7426380,rs11125608,rs3791679,rs59985551,rs1346786,rs3791675
rs74938797	2	56189500	G	clinical_c_Block_K40-K46	1.9734586608502686e-09	15	rs6704991,rs7561395,rs7561417,rs4672080,rs1432561,rs1432560,rs34552760,rs3972318,rs6747490,rs13431149,rs2278366,rs981037,rs6724998,rs6733881,rs6733889
rs10116664	9	10213455	G	23124-0.0	3.334688505067557e-09	0	NONE
rs115775278	16	72266211	I	23124-0.0	3.6498078877588473e-09	0	NONE
rs2918217	3	115546380	I	23124-0.0	7.480517870605192e-09	0	NONE
rs2060113	X	57478582	G	23124-0.0	3.6903759354988156e-09	1	rs912956
rs71368508	17	4521473	I	30210-0.0	1.588530847572384e-13	1	rs34210653
rs2854272	6	32629680	I	30210-0.0	2.368313331839068e-12	20	rs6905282,rs6906021,rs9274500,rs3189152,rs9274569,rs9274622,rs2856698,rs3135000,rs2858302,rs1480382,rs9276611,rs9276612,rs9276644,rs9276646,rs4265062,rs4510718,rs4563763,rs4546530,rs9276711,rs3948793
rs9276708	6	32756917	I	30210-0.0	1.2761085608718778e-09	2	rs9276609,rs9276699
rs13173907	5	22266234	I	23100-0.0	2.158750120025777e-09	17	rs35909852,rs12521243,rs13173898,rs4279307,rs13173112,rs4701577,rs35998262,rs35083402,rs34771950,rs10941945,rs4513656,rs2920757,rs2968385,rs3099037,rs2920766,rs1838319,rs2120545
rs115775278	16	72266211	I	23100-0.0	5.355650182632057e-09	0	NONE
rs6075485	20	19188226	I	23100-0.0	8.824328379307262e-09	1	rs3748481
rs2060113	X	57478582	G	23100-0.0	4.870023638107262e-10	4	rs912956,rs6611612,rs1997715,rs73226048
rs2736100	5	1286516	G	30090-0.0	2.328879079170312e-09	0	NONE
rs370982810	1	114557708	I	30090-0.0	3.83325779340556e-09	0	NONE
rs116073252	1	99590333	I	30090-0.0	6.889017487717345e-09	0	NONE
rs1047891	2	211540507	G	30080-0.0	3.6843868193547986e-17	29	rs715,rs55932961,rs7424145,rs72944180,rs4673545,rs4673546,rs4560045,rs12613336,rs72946069,rs16844825,rs2193617,rs11892610,rs3815630,rs16844839,rs10490322,rs72946100,rs10490323,rs72933859,rs16844862,rs60285414,rs72933873,rs72933879,rs56038715,rs56404001,rs56090331,rs72933889,rs11680929,rs4673553,rs10932359
rs11553699	12	122216910	I	30080-0.0	3.9670099263132094e-11	3	rs7961894,rs11615667,rs12817046
rs116073252	1	99590333	I	30080-0.0	2.643293433281091e-09	0	NONE
rs6084653	20	4157072	I	30300-0.0	3.038209106015421e-26	36	rs1617572,rs1884732,rs1884733,rs910954,rs13040475,rs13041157,rs13040038,rs78839561,rs13041799,rs6076626,rs11087622,rs1810587,rs1741313,rs1741314,rs1741315,rs1765014,rs1617831,rs1765016,rs1741317,rs1741318,rs6076628,rs13040752,rs1741323,rs6052418,rs1741324,rs4815662,rs8118315,rs6037781,rs1124983,rs1321307,rs1217356,rs11699685,rs1217357,rs62212595,rs1217359,rs6084657
rs1978615	19	53413686	I	30300-0.0	7.139755317549481e-09	0	NONE
rs62336051	4	176712577	I	30300-0.0	8.955909930334434e-09	0	NONE
rs115775278	16	72266211	I	23128-0.0	8.440416451336609e-10	1	rs77080601
rs13173907	5	22266234	I	23128-0.0	1.4881891471346306e-09	23	rs35909852,rs13173898,rs4279307,rs13173112,rs4701577,rs35998262,rs35083402,rs34771950,rs10941945,rs4513656,rs2920757,rs2968385,rs3099037,rs2920766,rs1838319,rs2120545,rs1444119,rs3112469,rs7719711,rs2920758,rs2968391,rs6452079,rs2968270
rs55815575	1	171620152	I	23128-0.0	5.1664925417823655e-09	0	NONE
rs2060113	X	57478582	G	23128-0.0	7.705338744216742e-09	0	NONE
rs4148155	4	89054667	I	clinical_c_M10	2.448341006468705e-29	41	rs17013584,rs2728119,rs11730059,rs4693923,rs6822046,rs4345141,rs2725237,rs2728131,rs2728118,rs2725234,rs2728114,rs2728113,rs2725212,rs6845636,rs2728106,rs2728104,rs2725210,rs2728103,rs2728102,rs2728101,rs2728100,rs2725208,rs2725207,rs2728133,rs2728132,rs2725206,rs2725205,rs4336187,rs2725203,rs2728121,rs2725202,rs2728126,rs2728125,rs2231164,rs1481012,rs45499402,rs149027545,rs138409370,rs141471965,rs74904971,rs2231142
rs10805346	4	9920347	I	clinical_c_M10	1.0279758686824669e-10	22	rs734553,rs13129697,rs4447862,rs6823324,rs6449137,rs6449139,rs737267,rs6855911,rs10017945,rs938558,rs7675964,rs4697701,rs7663032,rs3775948,rs3775947,rs4529048,rs3733588,rs10939650,rs11943372,rs1014290,rs6853437,rs9291641
rs2622608	4	89086744	I	clinical_c_M10	2.798150608285187e-09	7	rs17731799,rs2725245,rs2622603,rs2622605,rs3114020,rs2725226,rs2622609
rs9268813	6	32424594	I	selfReported_n_1516	1.0994908351898426e-19	898	rs3131781,rs2517546,rs3130574,rs3131920,rs2844642,rs3131788,rs3094671,rs3095311,rs3130544,rs2535296,rs3094087,rs3130968,rs2233980,rs3094222,rs3130985,rs3130557,rs3132541,rs3130562,rs3130566,rs3132566,rs3094669,rs3131010,rs130079,rs1265071,rs130076,rs130065,rs720466,rs3130455,rs7750641,rs1062630,rs1265159,rs3132514,rs887465,rs3130505,rs3130457,rs3130507,rs3131016,rs3134788,rs3095240,rs3130458,rs3130510,rs3130459,rs1265181,rs1265178,rs1265177,rs3134786,rs3094612,rs3130465,rs3132510,rs1619179,rs3130511,rs3130953,rs3132505,rs3132502,rs3130467,rs3130517,rs1639110,rs3130949,rs1793895,rs2394886,rs1639108,rs1793894,rs2394895,rs3134762,rs1793893,rs9264185,rs2394944,rs1049709,rs2524086,rs2853949,rs2524078,rs2844614,rs2844613,rs2524075,rs3130696,rs2524069,rs2853947,rs2524067,rs2524065,rs2844609,rs2853945,rs2853942,rs7748141,rs9265645,rs1634767,rs1631951,rs1625792,rs402175,rs1634776,rs2394976,rs2256747,rs2256750,rs2844589,rs3134792,rs2854010,rs9265857,rs2394978,rs2394980,rs9265908,rs2507998,rs9265937,rs9265938,rs9265939,rs9265948,rs9265949,rs9265964,rs9265969,rs9265971,rs9265972,rs9265973,rs9265974,rs9265976,rs9265979,rs9265982,rs9265985,rs9265990,rs9265994,rs9265998,rs9266001,rs2923008,rs3016017,rs2923007,rs2596510,rs2596508,rs2854002,rs2596505,rs2596504,rs2507995,rs2442729,rs9266065,rs9266066,rs9266070,rs2442727,rs2596500,rs2523607,rs2596495,rs4990036,rs2596487,rs2853999,rs2523593,rs2249935,rs1811197,rs2523584,rs2523573,rs2596545,rs2596547,rs2523571,rs2523546,rs2844577,rs2596430,rs2922994,rs2156874,rs2853986,rs2523524,rs2844559,rs2905719,rs2442735,rs2596570,rs9266669,rs4143332,rs2844531,rs2596565,rs2844530,rs2523495,rs3132472,rs3132473,rs3093958,rs9267091,rs9267092,rs3131623,rs3093956,rs9267123,rs3130477,rs3094228,rs3132089,rs3099839,rs3094605,rs3099840,rs3132090,rs3130907,rs3094014,rs3128986,rs3131620,rs3094604,rs3128987,rs3131619,rs3094013,rs3094012,rs3131618,rs3131617,rs3131643,rs3099843,rs3099844,rs3130908,rs3130909,rs3131642,rs3132470,rs3094011,rs3094010,rs3130923,rs3094005,rs3095233,rs3130616,rs3134900,rs3130614,rs3130612,rs9267445,rs2734583,rs9267488,rs1800628,rs3130063,rs3130631,rs3132451,rs3132450,rs2736157,rs3130627,rs11229,rs10885,rs3130046,rs3117583,rs3117582,rs3117581,rs3132449,rs9267531,rs9267539,rs9267544,rs9267549,rs3131383,rs3101018,rs3131381,rs3131380,rs3132445,rs3132443,rs3130484,rs3117573,rs3131379,rs3117574,rs3131378,rs3117575,rs3117576,rs3117577,rs3115672,rs3101017,rs3115671,rs3130490,rs3130491,rs915652,rs915651,rs2607014,rs2736425,rs2763980,rs681331,rs625421,rs553414,rs1265947,rs3115674,rs3130476,rs3130478,rs3130679,rs599707,rs9267574,rs9267578,rs515688,rs693906,rs501942,rs652888,rs558702,rs519417,rs532086,rs497309,rs1265905,rs1270942,rs389884,rs431204,rs433061,rs367364,rs394439,rs369637,rs1150758,rs1150757,rs1265889,rs1150756,rs1150755,rs1150754,rs1150753,rs1150752,rs1265888,rs1269852,rs3130288,rs3134962,rs204999,rs3130277,rs3134952,rs3134951,rs3134608,rs3096696,rs3130281,rs2395099,rs3132941,rs3134949,rs9267815,rs3130347,rs3130348,rs3130284,rs3131297,rs3134947,rs3134946,rs3096689,rs3134945,rs3134944,rs3132965,rs3130349,rs1062070,rs8365,rs3134941,rs3134940,rs3131300,rs1800625,rs169504,rs204995,rs204994,rs204992,rs176095,rs204991,rs204990,rs204989,Affx-28468489,rs2071278,rs3134942,rs3131296,rs3132956,rs8192589,rs3134796,rs3096690,rs3130297,rs377763,rs6918888,rs3134925,rs3134924,rs3130303,rs6901158,rs9267922,rs424232,rs3130319,rs3130321,rs3132966,rs6457516,rs3130322,rs3132967,rs3115569,rs3115568,rs6908927,rs9268013,rs9268014,rs9268015,rs9268016,rs9268017,rs9268026,rs9268029,rs9268030,rs9268031,rs3115567,rs3132969,rs3130327,rs6457525,rs6457526,rs3096687,rs3096686,rs3132970,rs3115566,rs3132971,rs3115565,rs9268055,rs9268056,rs9268057,rs9268059,rs3132973,rs3130329,rs3130330,rs3115564,rs3132926,rs3132927,rs3130331,rs3130332,rs9268074,rs9268076,rs3115563,rs7767325,rs3132928,rs3096685,rs3130333,rs9268080,rs3132929,rs3132930,rs3096683,rs3096682,rs3096680,rs3115561,rs3132931,rs3132932,rs3115560,rs9268083,rs9268084,rs7749904,rs7770017,rs7749824,rs3096671,rs3130335,rs3096672,rs3096673,rs3096674,rs3096675,rs3130336,rs7765103,rs7765109,rs7746994,rs3132945,rs3096676,rs3096677,rs3096678,rs3115559,rs3115558,rs3115557,rs3115556,rs9268096,rs9268097,rs3130337,rs3130338,rs3096679,rs9268100,rs2114434,rs2114435,rs1559872,rs1559873,rs1559874,rs3130340,rs3115552,rs3130341,rs3132951,rs9268109,rs7757760,rs7776041,rs6457530,rs9268116,rs9268117,rs2395117,rs9268121,rs9268123,rs7755666,rs9268124,rs9268125,rs9268127,rs9268131,rs9268135,rs9268137,rs7751896,rs9268139,rs9268140,rs4711291,rs9268142,rs7757711,rs7758030,rs9268144,rs9268146,rs6927856,rs6927529,rs6935269,rs7775397,rs3749966,rs6910668,rs9268152,rs9268153,rs7739069,rs7745174,rs7750783,rs6909427,rs9268156,rs9268158,rs7775592,rs7775332,rs9268163,rs9268164,rs3864299,rs3864300,rs3864301,rs9268165,rs9268166,rs9268168,rs9268169,rs9268170,rs9268171,rs9268172,rs6915879,rs7341270,rs6457536,rs9268175,rs9268176,rs9268177,rs7341300,rs7341328,rs9268178,rs9268179,rs9268180,rs9268181,rs9268182,rs9268187,rs9268190,rs9268191,rs9268192,rs9268194,rs9268195,rs9268196,rs9268197,rs9268198,rs9268200,rs3864302,rs9268201,rs9268202,rs9268204,rs6934776,rs6934546,rs6939410,rs9268206,rs9268207,rs9268208,rs1018434,rs1018433,rs3864303,rs1018431,rs1018430,rs9268212,rs2069026,rs6903871,rs9268213,rs9268214,rs9268215,rs6909790,rs6910275,rs28367008,rs6915455,rs9268218,rs9268219,rs9268220,rs9268221,rs9268222,rs116667074,rs9268231,rs7751715,rs7756177,rs9268235,rs511874,rs9268245,rs9268246,rs4392743,rs9268251,rs1003880,rs3129949,rs1003878,rs2022537,rs1265757,rs1265756,rs1265754,rs926593,rs926592,rs1033499,rs3117137,rs3129901,rs2849018,rs910051,rs969892,rs2395149,rs3129915,rs3129916,rs3129917,rs3129919,rs3129924,rs3129925,rs3129926,rs3129927,rs2143461,rs3129933,rs3129935,rs3129939,rs3129942,rs3129943,rs2073045,rs2050189,rs3117110,rs3117109,rs3129945,rs2894251,rs2395151,rs3117106,rs2894254,rs3117103,rs3129950,rs3117097,rs3129953,rs1980493,rs3129956,rs2395158,rs3129959,rs3129963,rs3129965,rs3129966,rs3129969,rs3129970,rs2006174,rs6930571,rs9268530,rs9268534,rs6908065,rs6908056,rs6930933,rs2001100,rs2001099,rs2001098,rs2001097,rs2395159,rs3135381,rs2227138,rs3135380,rs3135379,rs3135378,rs3135376,rs3135375,rs3135374,rs3135373,rs3135372,rs2187820,rs2157336,rs2187819,rs6457570,rs6457571,rs6457573,rs3135371,rs3135370,rs3135368,rs2395160,rs2395161,rs2395164,rs2395167,rs2213580,rs3135366,rs3135362,rs2395168,rs2894255,rs3135358,rs3135356,rs2157334,rs2157333,rs3135353,rs3135351,rs3129841,rs3135349,rs3129842,rs2395170,rs2395171,rs3135345,rs763035,rs732162,rs1894552,rs2105903,rs2105902,rs3129843,rs3129855,rs3129856,rs3129861,rs9268636,rs3135394,rs3135393,rs6925852,rs3129884,rs3129885,rs3129887,rs2239806,rs2239805,rs115317719,rs1131541,rs1051336,rs1041885,rs3129890,rs7383481,rs3129891,rs3135386,rs2395183,rs3129893,rs3129894,rs3129896,rs3129897,rs7763411,rs4601112,rs6940063,rs9268861,rs2395184,rs9269049,rs7450278,rs9269073,rs6901541,rs9269102,rs9269104,rs9269105,rs9269111,rs9269119,rs6457595,rs9269147,rs9269148,rs4713534,rs9269164,rs2894260,rs9269171,rs12204922,rs13195237,rs2395200,rs115484013,rs9270493,rs9270600,rs9270623,rs9270665,rs4599680,rs590999,rs592362,rs9270752,rs678770,rs9270861,rs615698,rs615719,rs617058,rs647455,rs647467,rs535777,rs674313,rs1281937,rs2858864,rs2858863,rs9271190,rs502771,rs502055,rs9271301,rs642093,rs5004277,rs9271331,rs9271333,rs9271334,rs9271342,rs7760731,rs9271352,rs9271528,rs9271541,rs2097432,rs3129763,rs3135003,rs9271613,rs9271626,rs9271657,rs9271727,rs74291249,rs35366682,rs539509361,rs9271790,rs9271895,rs6929398,rs7758465,rs9272058,rs9272060,rs9272063,rs9272066,rs9272069,rs9272190,rs9272192,rs9272215,rs9272219,rs9272225,rs9272230,rs2040406,rs9272255,rs9272261,rs9272271,rs9272273,rs9272275,rs9272276,rs9272278,rs9272294,rs9272300,rs9272308,rs9272309,rs9272311,rs9272326,rs9272340,rs9272408,rs9272413,rs9272414,rs9272415,rs9272446,rs9272448,rs9272450,rs9272462,rs2187668,rs9272487,rs9272511,rs9272512,rs9272532,rs9272535,rs9272536,rs9272554,rs9272557,rs9272559,rs9272560,rs9272577,rs9272585,rs9272604,rs9272615,rs9272620,rs9272624,rs9272630,rs9272639,rs9272648,rs9272655,rs35344500,rs707952,rs9272782,rs9272783,rs9272784,rs9272840,rs9272853,rs1048645,rs9273011,rs9273012,rs9273015,rs9273150,rs9273151,rs9273175,rs9273212,rs9273238,rs3021302,rs9273325,rs2395228,rs9273371,rs9273379,rs9273463,rs9273480,rs9273504,rs2854275,rs9273529,rs9273595,rs9273873,rs9274253,rs17613643,6:32631426_G_A,rs9274437,rs9274514,rs3891176,rs3891175,6:32634952_G_T,rs9274623,rs3134978,rs3134977,rs3129716,rs2647004,rs2856674,rs2647019,rs1794283,rs1794282,rs1794280,rs1794279,rs2647044,rs1794277,rs1613056,rs1794511,rs1794530,rs1794272,rs1794528,rs1617322,rs9275576,rs3957147,rs9276625,rs4947258,rs4947349,rs9276688,rs9276689,rs719655,rs9276691,rs7762279,rs9276700,rs4318925,rs9276731,rs9276772,rs1054684,rs60045856,rs114595701,rs45506201,rs116827595,rs115591082,rs72860374,rs56098412,rs1480380,rs9276931,rs9276933
rs6917212	6	32583005	I	selfReported_n_1516	2.0889115518949217e-11	30	rs9271286,rs9271287,rs9271289,rs9271292,rs9271295,rs2894275,rs2395223,rs521512,rs2858859,rs5004276,rs7451962,rs3129754,rs4959106,rs6931044,rs34850435,rs36124427,rs34028938,rs9273105,rs9273335,rs6905282,rs6906021,rs9273410,rs1063343,rs9273508,rs2854272,rs9274500,rs3189152,rs9274622,rs3135000,rs2858302
rs6415128	6	32330894	I	selfReported_n_1516	5.559072556312233e-09	1	rs2894250
rs62228068	22	46384477	I	clinical_c_M72	1.9029466053646037e-41	32	rs10453459,rs10453460,rs28971325,rs35051352,rs34315830,rs113951080,rs62228061,rs62228062,rs62228063,rs62228064,rs62228065,rs62228066,rs62228067,rs73448613,rs34088184,rs35877437,rs62228070,rs35734750,rs113114145,rs28729745,rs28562363,rs78980420,rs28502139,rs28628653,rs28477160,rs28531909,rs28377811,rs28542066,rs3887474,rs3887510,rs12170295,rs6519955
rs9330811	22	46362396	G	clinical_c_M72	1.4932900147650305e-25	4	rs10448607,rs62654724,rs62228072,rs28360506
rs12609681	19	57675218	I	clinical_c_M72	2.671488013951508e-09	1	rs8111495
rs2315065	6	161108144	I	selfReported_n_1082	2.562509508651339e-11	0	NONE
rs1556516	9	22100176	I	selfReported_n_1082	2.9667142715847943e-10	40	rs9632885,rs1970112,rs10738606,rs10738607,rs10757272,rs10757274,rs4977574,rs2891168,rs1537371,rs7859727,rs1537372,rs1537373,rs1333042,rs7859362,rs10757275,rs6475609,rs1333043,rs1412834,rs7341786,rs7341791,rs10511701,rs10733376,rs2383206,rs944797,rs1004638,rs2383207,rs1537374,rs1537375,rs1537376,rs10738610,rs1333046,rs7857118,rs10757277,rs10811656,rs10757278,rs1333047,rs10757279,rs4977575,rs1333048,rs1333049
rs2634071	4	111669220	I	selfReported_n_1082	3.9650576436156716e-09	16	rs2634073,rs1906609,rs6847935,rs1906616,rs6837901,rs67249485,rs6820568,rs1906615,rs7689774,rs2129983,rs2129982,rs6854111,rs2129977,rs1906599,rs13143308,rs6843082
rs10116664	9	10213455	G	23120-0.0	7.829484915201132e-09	0	NONE
rs115775278	16	72266211	I	23120-0.0	8.794641773370074e-09	0	NONE
rs2060113	X	57478582	G	23120-0.0	3.5639333239084454e-09	1	rs912956
rs2129977	4	111712432	I	selfReported_n_1094	9.748978830746099e-27	150	rs4034950,rs4034949,rs112927894,rs2595076,rs2723300,rs2595075,rs2723301,rs2595074,rs2723302,rs2723303,rs2218698,rs2218697,rs1584430,rs1584429,rs1900828,rs72667953,rs1579946,rs72667955,rs78127969,rs75813089,rs2122078,rs59331198,rs1448799,rs1448798,rs1900827,rs1375302,rs1375303,rs2197814,rs969642,rs2595099,rs2723313,rs2595092,rs1375301,rs2245595,rs2595088,rs981150,rs16997169,rs4527540,rs2595078,rs11098087,rs2723316,rs2595084,rs2595085,rs2723318,rs2723319,rs1448817,rs17042059,rs78652110,rs10026140,rs61189242,rs67834349,rs79469997,rs12650941,rs28650220,rs4529121,rs10032150,rs10024267,rs74964720,rs78936896,rs4543199,rs12647316,rs12647393,rs10019689,rs4626276,rs79654735,rs28392642,rs77672008,rs76013973,rs17042076,rs4434326,rs17042081,rs4833436,rs11098088,rs11098089,rs17042088,rs79631257,rs74496596,rs75187510,rs77860854,rs12648785,rs12639820,rs74900776,rs76756825,rs11944778,rs7436333,rs4307025,rs4447925,rs28521134,rs76229004,rs17042093,rs11930528,rs56758856,rs2634073,rs1906609,rs2634071,rs72667982,rs2634074,rs2466455,rs2723334,rs1906618,rs1906617,rs6847935,rs1906616,rs78229461,rs6837901,rs12646447,rs67249485,rs6820568,rs59788391,rs1906615,rs7689774,rs12646754,rs2129983,rs2129982,rs2129981,rs6854111,rs12639654,rs6817105,rs72900144,rs17042171,rs7434417,rs1906591,rs1906592,rs72900148,rs72900149,rs2200732,rs2200733,rs61303432,rs72900155,rs72900157,rs75725917,rs17042175,rs4611994,rs4540107,rs1906593,rs1906595,rs1906596,rs1906599,rs13143308,rs2220427,rs12644625,rs6843082,rs13121924,rs723363,rs7697491,rs13141190,rs6533530,rs6533531,rs3866831,rs3866832
rs77737462	4	111632166	I	selfReported_n_1094	2.950870892490877e-12	15	rs6854883,rs60197024,rs57880250,rs12650829,rs2595093,rs75752846,rs59241993,rs16997168,rs75877980,rs17042026,rs75112066,rs76809100,rs2595081,rs2723320,rs12644107
6:32631426_G_A	6	32631426	I	clinical_c_K90	9.386044885670424e-15	87	rs204999,rs3134942,rs8192589,rs3134796,rs3096690,rs3130297,rs9268026,rs3132971,rs3115556,rs9268123,rs9268144,rs9268152,rs9268158,rs9268208,rs9268219,rs116667074,rs7751715,rs9268235,rs4392743,rs1265757,rs1265754,rs926593,rs2849018,rs910051,rs2395149,rs3129927,rs3117109,rs2894254,rs3129950,rs3129956,rs3129966,rs2395160,rs3129843,rs3129855,rs3129856,rs3135394,rs7383481,rs9268813,rs7763411,rs535777,rs2040406,rs9272278,rs2187668,rs3021302,rs9273325,rs2395228,rs9273371,rs9273463,rs9273480,rs9273504,rs2854275,rs9273529,rs9273595,rs9273873,rs9274253,rs17613643,rs9274437,rs9274514,rs3891176,rs3891175,6:32634952_G_T,rs9274623,rs3134978,rs3134977,rs3129716,rs2647004,rs2856674,rs2647019,rs1794283,rs1794282,rs1794280,rs1794279,rs2647044,rs1794277,rs1613056,rs1794511,rs1794530,rs1794272,rs1794528,rs1617322,rs9275576,rs1480380,rs9276931,rs9276933,rs58300362,rs9500927,rs11757367
rs17221059	6	33048348	I	clinical_c_K90	4.7652316220092363e-11	14	rs73415213,rs73415216,rs61146968,rs73737975,rs2301224,rs9357156,rs1042117,rs7770370,rs7770501,rs2567289,rs7772134,rs7771721,rs9501259,rs9296076
rs2891168	9	22098619	I	clinical_c_I25	4.8566865427394783e-14	81	rs2106119,rs7044859,rs10965212,rs10811643,rs10811644,rs7035484,rs10738604,rs1591136,rs7049105,rs10965215,rs4977753,rs10115049,rs2151280,rs1360590,rs1333036,rs10120806,rs7027950,rs7028268,rs7028570,rs10757265,rs10757266,rs944799,rs10757267,rs7027048,rs2383204,rs10811647,rs10811650,rs4451405,rs10757269,rs9632884,rs9632885,rs10757270,rs1831733,rs10757271,rs10811652,rs10116277,rs6475606,rs1333040,rs1537370,rs1970112,rs7857345,rs10738606,rs10738607,rs10757272,rs10757274,rs4977574,rs1537371,rs1556516,rs7859727,rs1537372,rs1537373,rs1333042,rs7859362,rs10757275,rs6475609,rs1333043,rs1412834,rs7341786,rs7341791,rs10511701,rs10733376,rs2383206,rs944797,rs1004638,rs2383207,rs1537374,rs1537375,rs1537376,rs1333045,rs10217586,rs10738610,rs1333046,rs7857118,rs10757277,rs10811656,rs10757278,rs1333047,rs10757279,rs4977575,rs1333048,rs1333049
rs2315065	6	161108144	I	clinical_c_I25	2.2148233452941734e-10	0	NONE
rs1819247	1	113743881	I	30260-0.0	2.196702761860116e-10	0	NONE
rs731415	11	70326807	I	30260-0.0	5.631942057281238e-09	0	NONE
rs3101725	5	127524018	I	30070-0.0	9.93940636670424e-15	49	rs3749748,rs17764730,rs34576922,rs6860245,rs2250127,rs6888037,rs6889311,rs2409110,rs1112956,rs9327468,rs1560637,rs7734927,rs2617617,rs1993878,rs2568928,rs790155,rs790154,rs251393,rs251391,rs251390,rs251389,rs251216,rs251214,rs251213,rs2617621,rs251387,rs251386,rs181850,rs185177,rs36693,rs36694,rs36697,rs36698,rs40527,rs36700,rs152906,rs36701,rs2617613,rs2546147,rs36702,rs36705,rs36706,rs36710,rs36711,rs42916,rs36712,rs36713,rs36714,rs36715
rs12595073	15	45153405	I	30070-0.0	4.5256622284479317e-10	0	NONE
rs6084653	20	4157072	I	30280-0.0	4.940589004798496e-22	29	rs1617572,rs1884732,rs1884733,rs910954,rs13040475,rs13041157,rs13040038,rs78839561,rs13041799,rs6076626,rs11087622,rs1810587,rs1741313,rs1741315,rs1765014,rs1617831,rs1765016,rs1741317,rs1741318,rs6076628,rs13040752,rs4815662,rs8118315,rs6037781,rs1124983,rs1321307,rs1217356,rs11699685,rs62212595
rs6592965	7	50427982	I	30280-0.0	2.706658754029793e-09	0	NONE
rs28971325	22	46367144	I	clinical_c_Block_M70-M79	2.2845798056247845e-21	21	rs9330811,rs10453459,rs10453460,rs35051352,rs34315830,rs113951080,rs62228061,rs62228062,rs62228063,rs62228064,rs62228065,rs62228066,rs62228067,rs62228068,rs73448613,rs34088184,rs35877437,rs62228070,rs35734750,rs113114145,rs28729745
rs62654724	22	46375833	I	clinical_c_Block_M70-M79	1.1172352736870787e-11	1	rs62228072
rs2891168	9	22098619	I	clinical_c_Block_I20-I25	4.5391403736478353e-13	84	rs3218020,rs2106119,rs7044859,rs10965212,rs10811643,rs10811644,rs7035484,rs10738604,rs1591136,rs7049105,rs10965215,rs4977753,rs10115049,rs2151280,rs1360590,rs1333036,rs10120806,rs7027950,rs7028268,rs7028570,rs10757265,rs10757266,rs10811645,rs944799,rs10757267,rs10965219,rs7027048,rs7874604,rs2383204,rs10120688,rs10811647,rs10811650,rs10757269,rs9632884,rs9632885,rs10757270,rs1831733,rs10757271,rs10811652,rs10116277,rs6475606,rs1333040,rs1537370,rs1970112,rs7857345,rs10738606,rs10738607,rs10757272,rs10757274,rs4977574,rs1537371,rs1556516,rs7859727,rs1537372,rs1537373,rs1333042,rs7859362,rs10757275,rs6475609,rs1333043,rs1412834,rs7341786,rs7341791,rs10511701,rs10733376,rs2383206,rs944797,rs1004638,rs2383207,rs1537374,rs1537375,rs1537376,rs1333045,rs10738610,rs1333046,rs7857118,rs10757277,rs10811656,rs10757278,rs1333047,rs10757279,rs4977575,rs1333048,rs1333049
rs2315065	6	161108144	I	clinical_c_Block_I20-I25	3.427763098165868e-12	0	NONE
rs115775278	16	72266211	I	23104-0.0	6.971354830496073e-09	0	NONE
rs117129272	10	15138676	G	23104-0.0	7.502049853797952e-09	1	rs76675656
rs4148218	2	44099582	G	selfReported_n_1182	4.1152434687445155e-09	2	Affx-20090607,rs4148217
rs6709904	2	44080324	I	selfReported_n_1182	4.6003305268054215e-09	0	NONE
rs9357120	6	31230717	I	clinical_c_Block_E00-E07	8.624216685870277e-10	3	rs9263626,rs2517529,rs17198888
rs3130552	6	31082127	G	clinical_c_Block_E00-E07	4.089404404208801e-09	1	rs3130977
rs1333047	9	22124504	I	selfReported_n_1091	8.519250518019466e-11	44	rs10757269,rs9632884,rs10757271,rs10811652,rs10116277,rs6475606,rs1537370,rs1970112,rs10738606,rs10738607,rs10757272,rs10757274,rs4977574,rs2891168,rs1537371,rs1556516,rs7859727,rs1537373,rs1333042,rs7859362,rs10757275,rs6475609,rs1333043,rs1412834,rs7341786,rs7341791,rs10511701,rs10733376,rs2383206,rs944797,rs1004638,rs2383207,rs1537374,rs1537376,rs10738610,rs1333046,rs7857118,rs10757277,rs10811656,rs10757278,rs10757279,rs4977575,rs1333048,rs1333049
rs2315065	6	161108144	I	selfReported_n_1091	1.1815279655219014e-09	0	NONE
rs9269910	6	32551350	G	selfReported_n_1284	1.0384649469670247e-09	33	rs3129895,rs3129898,rs9268807,rs1548306,rs9268851,rs76817401,rs77675186,rs68141957,rs28776176,rs71534541,rs28639433,rs71536528,rs36192217,rs36183131,rs9269797,rs9269814,rs9269878,rs9269911,rs9271069,rs3997873,rs3129749,rs3129750,rs9271347,rs9271351,rs9271353,rs9271354,rs3129757,rs3129762,rs3135005,rs9271366,rs9271413,rs9271423,rs9271481
rs2918383	19	36736973	I	clinical_c_M79	2.4527470314256078e-09	14	rs12608941,rs2972534,rs2918384,rs2918322,rs2972533,rs2918323,rs2972532,rs2972320,rs2918324,rs2918325,rs2972530,rs1898675,rs2918328,rs2972528
rs6866783	5	1312020	I	clinical_c_Block_N30-N39	1.4411838458536194e-09	14	rs6866294,rs13356727,rs13355267,rs28379291,rs10078017,rs4975615,rs4975616,rs3816659,rs381949,rs414965,rs383009,rs457130,rs462608,rs31489
rs774984	4	95409567	I	23116-0.0	8.168240992315666e-09	0	NONE
rs2060113	X	57478582	G	23116-0.0	1.3431867774238545e-09	1	rs912956
rs6843082	4	111718067	G	clinical_c_Block_I30-I52	1.5993002700861078e-18	54	rs72667955,rs1448817,rs67834349,rs10032150,rs4307025,rs2634073,rs1906609,rs2634071,rs2634074,rs2466455,rs2723334,rs1906618,rs1906617,rs6847935,rs1906616,rs78229461,rs6837901,rs12646447,rs67249485,rs6820568,rs59788391,rs1906615,rs7689774,rs12646754,rs2129983,rs2129982,rs2129981,rs6854111,rs12639654,rs6817105,rs72900144,rs17042171,rs7434417,rs1906591,rs1906592,rs72900148,rs72900149,rs2200732,rs2200733,rs61303432,rs72900155,rs72900157,rs75725917,rs17042175,rs4611994,rs4540107,rs1906593,rs1906595,rs1906596,rs2129977,rs1906599,rs13143308,rs2220427,rs12644625
rs1921834	7	16480989	I	clinical_c_M23	7.009379123735173e-09	4	rs10260502,rs10249569,rs2389640,rs76652474
rs117129272	10	15138676	G	21001-0.0	5.1737537575136345e-09	1	rs76675656
rs2735940	5	1296486	I	30180-0.0	8.44188743558687e-09	0	NONE
rs34582197	6	16978085	G	1339-0.0	2.476382786452269e-09	7	rs68082256,rs34742211,rs4052834,rs9464973,rs9297025,rs35544124,rs13205749
rs7143341	14	97194168	I	cancer_c_C43	6.4127102237492185e-09	1	rs7143345
rs3111446	7	112198998	I	1408-0.0	5.751468999075369e-09	1	rs3095043
rs9263626	6	31075622	I	clinical_c_E03	3.5790606394733554e-09	2	rs2517529,rs9357120
rs2164199	8	69577469	I	clinical_c_M16	1.5827911859506422e-11	54	rs1434929,rs17386888,rs55915240,rs10504430,rs9298135,rs10504431,rs17387279,rs1865442,rs10102823,rs974335,rs2117491,rs2164198,rs16934882,rs7012824,rs16919100,rs7846438,rs7846688,rs7812576,rs7812470,rs56064105,rs12543778,rs72666766,rs11989456,rs1434937,rs17478857,rs16934890,rs11781575,rs766871,rs72666772,rs10101154,rs72666774,rs11991238,rs10087916,rs10103145,rs72666780,rs10282983,rs10096163,rs4326370,rs56372923,rs12549215,rs35013559,rs12545316,rs113683332,rs12544474,rs16934967,rs17389337,rs7011624,rs72666799,rs7845052,rs12550386,rs59328859,rs72668503,rs7009165,rs12541228
rs114084393	3	197172986	I	30140-0.0	7.658475136662053e-09	0	NONE
rs3813919	20	32805831	I	1687-0.0	3.755173052309507e-09	8	rs6120571,rs6059729,rs6087563,rs6119473,rs6088443,rs6119476,rs819163,rs6120580
rs9259810	6	29892854	I	30050-0.0	7.008419384529371e-10	1	rs56270681
rs4299376	2	44072576	I	clinical_c_Block_K80-K87	6.817709475899732e-11	8	rs6544713,rs4245791,rs6740545,rs6544716,rs6755809,rs6544717,rs4952688,rs4953026
rs7650510	3	190363116	I	clinical_c_Block_K00-K14	5.570684681962885e-09	0	NONE
rs9297	1	155106550	I	23112-0.0	1.7446376230771921e-09	9	rs12904,rs11264333,rs4971073,rs7364524,rs4644481,rs34257409,rs4276913,rs12127609,rs12124306
rs2060113	X	57478582	G	23112-0.0	6.166781383632536e-10	4	rs912956,rs6611612,rs1997715,rs73226048
rs11049981	12	29149607	I	selfReported_n_1266	1.5862505803149073e-09	1	rs9651837
rs55743114	16	65775610	I	selfReported_n_1112	2.8235305171691216e-10	20	rs55959423,rs17675280,rs2279,rs8054058,rs72784531,rs2148830,rs60703212,rs17675333,rs567959,rs1817399,rs519889,rs522874,rs1359840,rs564210,rs1074889,rs475479,rs72784544,rs72784548,rs4785848,rs17675610
rs112806644	16	51522402	I	clinical_c_I35	4.27819035330813e-10	4	rs56382432,rs8058354,rs1580795,rs28856016
rs4299376	2	44072576	I	clinical_c_K80	3.1762792999619993e-10	5	rs4245791,rs6740545,rs6544716,rs6755809,rs4952688
rs9273463	6	32627934	I	clinical_c_Block_K90-K93	1.4337579393023072e-11	58	rs9264185,rs558702,rs204999,rs3132941,rs204995,rs204994,rs204992,rs176095,rs2395149,rs3117109,rs2894254,rs3129950,rs3129956,rs3129966,rs2395160,rs3129843,rs3129855,rs3129856,rs3135394,rs7383481,rs9268813,rs7763411,rs535777,rs2395228,rs9273371,rs9273480,rs9273504,rs2854275,rs9273529,rs9273595,rs9273873,rs9274253,rs17613643,6:32631426_G_A,rs9274437,rs9274514,rs3891176,rs3891175,6:32634952_G_T,rs9274623,rs3134978,rs3134977,rs3129716,rs2647004,rs2647019,rs1794283,rs1794282,rs1794280,rs1794279,rs2647044,rs1794277,rs1613056,rs1794511,rs1794530,rs1794272,rs1794528,rs1617322,rs9275576
rs1481012	4	89039082	I	clinical_c_Block_M05-M14	2.24122500802316e-12	10	rs2725202,rs2728126,rs2728125,rs45499402,rs149027545,rs138409370,rs141471965,rs74904971,rs2231142,rs4148155
rs8113265	19	33346204	I	clinical_c_Block_M60-M63	8.347105393455477e-09	0	NONE
rs113322920	6	32553849	I	selfReported_n_1524	1.992779919831988e-09	0	NONE
rs907336	3	73877100	I	clinical_c_K26	7.58118815267045e-09	0	NONE
rs6722223	2	133286475	I	clinical_c_L72	7.475147146471476e-09	0	NONE
