## Supplementary Tables for "Sexual differences in genetic architecture in UK Biobank": Table_S14.tsv

	Category	GeneSet	SigDifGWAS	SigDifMvF_SigDifGWAS	SigDifMvF_SigDifGWASvF	SigDifMvF_SigDifGWASvM	SigDif_FvGWAS	SigDif_MvF	SigDif_MvGWAS	SigF	SigFandM	SigForM	SigGWAS	SigM
GO_NEGATIVE_REGULATION_OF_BIOSYNTHETIC_PROCESS_GO_bp	GO_bp	GO_NEGATIVE_REGULATION_OF_BIOSYNTHETIC_PROCESS	0.0	0.0	0.0	0.0	0.0	0.0	1.0	1.0	1.0	1.0	1.0	1.0
GO_POSITIVE_REGULATION_OF_RNA_BIOSYNTHETIC_PROCESS_GO_bp	GO_bp	GO_POSITIVE_REGULATION_OF_RNA_BIOSYNTHETIC_PROCESS	0.0	0.0	0.0	0.0	0.0	1.0	0.0	3.0	1.0	4.0	4.0	2.0
GO_POSITIVE_REGULATION_OF_BIOSYNTHETIC_PROCESS_GO_bp	GO_bp	GO_POSITIVE_REGULATION_OF_BIOSYNTHETIC_PROCESS	0.0	0.0	0.0	0.0	0.0	1.0	0.0	3.0	3.0	4.0	4.0	4.0
GO_NEGATIVE_REGULATION_OF_SIGNALING_GO_bp	GO_bp	GO_NEGATIVE_REGULATION_OF_SIGNALING	0.0	0.0	0.0	0.0	0.0	0.0	1.0	1.0	1.0	2.0	2.0	2.0
GO_POSITIVE_REGULATION_OF_SIGNALING_GO_bp	GO_bp	GO_POSITIVE_REGULATION_OF_SIGNALING	0.0	0.0	0.0	0.0	0.0	1.0	1.0	1.0	1.0	3.0	3.0	3.0
GO_POSITIVE_REGULATION_OF_GENE_EXPRESSION_GO_bp	GO_bp	GO_POSITIVE_REGULATION_OF_GENE_EXPRESSION	0.0	0.0	0.0	0.0	1.0	0.0	0.0	3.0	3.0	5.0	5.0	5.0
GO_NEGATIVE_REGULATION_OF_RNA_BIOSYNTHETIC_PROCESS_GO_bp	GO_bp	GO_NEGATIVE_REGULATION_OF_RNA_BIOSYNTHETIC_PROCESS	0.0	0.0	0.0	0.0	0.0	0.0	1.0	1.0	1.0	1.0	1.0	1.0
GO_POSITIVE_REGULATION_OF_PROTEIN_METABOLIC_PROCESS_GO_bp	GO_bp	GO_POSITIVE_REGULATION_OF_PROTEIN_METABOLIC_PROCESS	0.0	0.0	0.0	0.0	0.0	1.0	1.0	1.0	1.0	4.0	4.0	4.0
GO_NEGATIVE_REGULATION_OF_RESPONSE_TO_STIMULUS_GO_bp	GO_bp	GO_NEGATIVE_REGULATION_OF_RESPONSE_TO_STIMULUS	0.0	0.0	0.0	0.0	0.0	2.0	1.0	1.0	1.0	4.0	4.0	4.0
GO_SIGNAL_TRANSDUCTION_BY_PROTEIN_PHOSPHORYLATION_GO_bp	GO_bp	GO_SIGNAL_TRANSDUCTION_BY_PROTEIN_PHOSPHORYLATION	0.0	0.0	0.0	0.0	0.0	0.0	1.0	1.0	1.0	4.0	4.0	4.0
GO_REGULATION_OF_INTRACELLULAR_SIGNAL_TRANSDUCTION_GO_bp	GO_bp	GO_REGULATION_OF_INTRACELLULAR_SIGNAL_TRANSDUCTION	0.0	0.0	0.0	0.0	0.0	1.0	2.0	1.0	1.0	5.0	5.0	5.0
GO_CELL_CYCLE_GO_bp	GO_bp	GO_CELL_CYCLE	0.0	0.0	0.0	0.0	0.0	2.0	0.0	1.0	1.0	3.0	3.0	3.0
GO_CELLULAR_RESPONSE_TO_ENDOGENOUS_STIMULUS_GO_bp	GO_bp	GO_CELLULAR_RESPONSE_TO_ENDOGENOUS_STIMULUS	1.0	1.0	0.0	1.0	0.0	1.0	1.0	2.0	1.0	3.0	3.0	2.0
GO_NEGATIVE_REGULATION_OF_TRANSCRIPTION_BY_RNA_POLYMERASE_II_GO_bp	GO_bp	GO_NEGATIVE_REGULATION_OF_TRANSCRIPTION_BY_RNA_POLYMERASE_II	0.0	0.0	0.0	0.0	0.0	0.0	0.0	2.0	1.0	2.0	2.0	1.0
GO_PROTEIN_PHOSPHORYLATION_GO_bp	GO_bp	GO_PROTEIN_PHOSPHORYLATION	0.0	0.0	0.0	0.0	0.0	0.0	0.0	1.0	1.0	3.0	3.0	3.0
GO_POSITIVE_REGULATION_OF_TRANSCRIPTION_BY_RNA_POLYMERASE_II_GO_bp	GO_bp	GO_POSITIVE_REGULATION_OF_TRANSCRIPTION_BY_RNA_POLYMERASE_II	0.0	0.0	0.0	0.0	0.0	0.0	0.0	3.0	1.0	4.0	4.0	2.0
GO_SMALL_MOLECULE_METABOLIC_PROCESS_GO_bp	GO_bp	GO_SMALL_MOLECULE_METABOLIC_PROCESS	0.0	0.0	0.0	0.0	0.0	3.0	1.0	1.0	1.0	5.0	5.0	5.0
GO_POSITIVE_REGULATION_OF_PHOSPHORUS_METABOLIC_PROCESS_GO_bp	GO_bp	GO_POSITIVE_REGULATION_OF_PHOSPHORUS_METABOLIC_PROCESS	0.0	0.0	0.0	0.0	0.0	0.0	2.0	1.0	1.0	4.0	4.0	4.0
GO_REGULATION_OF_MAPK_CASCADE_GO_bp	GO_bp	GO_REGULATION_OF_MAPK_CASCADE	0.0	0.0	0.0	0.0	0.0	0.0	1.0	1.0	1.0	3.0	3.0	3.0
GO_RESPONSE_TO_ENDOGENOUS_STIMULUS_GO_bp	GO_bp	GO_RESPONSE_TO_ENDOGENOUS_STIMULUS	1.0	1.0	0.0	1.0	0.0	1.0	1.0	2.0	1.0	3.0	3.0	2.0
GO_REGULATION_OF_CELL_CYCLE_PROCESS_GO_bp	GO_bp	GO_REGULATION_OF_CELL_CYCLE_PROCESS	0.0	0.0	0.0	0.0	0.0	0.0	0.0	1.0	1.0	3.0	3.0	3.0
GO_PROGESTERONE_METABOLIC_PROCESS_GO_bp	GO_bp	GO_PROGESTERONE_METABOLIC_PROCESS	0.0	0.0	0.0	0.0	0.0	0.0	1.0	0.0	0.0	1.0	0.0	1.0
GO_ORGANIC_ACID_METABOLIC_PROCESS_GO_bp	GO_bp	GO_ORGANIC_ACID_METABOLIC_PROCESS	0.0	0.0	0.0	0.0	0.0	0.0	1.0	1.0	1.0	3.0	3.0	3.0
GO_REGULATION_OF_PHOSPHORUS_METABOLIC_PROCESS_GO_bp	GO_bp	GO_REGULATION_OF_PHOSPHORUS_METABOLIC_PROCESS	0.0	0.0	0.0	0.0	0.0	0.0	1.0	1.0	1.0	3.0	3.0	3.0
GO_REGULATION_OF_CELL_DIFFERENTIATION_GO_bp	GO_bp	GO_REGULATION_OF_CELL_DIFFERENTIATION	0.0	0.0	0.0	0.0	0.0	2.0	0.0	1.0	1.0	4.0	4.0	4.0
GO_RESPONSE_TO_GROWTH_FACTOR_GO_bp	GO_bp	GO_RESPONSE_TO_GROWTH_FACTOR	0.0	0.0	0.0	0.0	0.0	0.0	2.0	1.0	1.0	2.0	2.0	2.0
GO_REGULATION_OF_CELL_CYCLE_GO_bp	GO_bp	GO_REGULATION_OF_CELL_CYCLE	0.0	0.0	0.0	0.0	0.0	0.0	0.0	1.0	1.0	1.0	1.0	1.0
GO_MICROTUBULE_BASED_PROCESS_GO_bp	GO_bp	GO_MICROTUBULE_BASED_PROCESS	0.0	0.0	0.0	0.0	0.0	0.0	0.0	1.0	1.0	2.0	2.0	2.0
GO_DNA_METABOLIC_PROCESS_GO_bp	GO_bp	GO_DNA_METABOLIC_PROCESS	0.0	0.0	0.0	0.0	0.0	1.0	1.0	2.0	1.0	2.0	2.0	1.0
GO_POSTTRANSCRIPTIONAL_REGULATION_OF_GENE_EXPRESSION_GO_bp	GO_bp	GO_POSTTRANSCRIPTIONAL_REGULATION_OF_GENE_EXPRESSION	0.0	0.0	0.0	0.0	0.0	0.0	1.0	0.0	0.0	1.0	0.0	1.0
GO_POSITIVE_REGULATION_OF_PROTEIN_MODIFICATION_PROCESS_GO_bp	GO_bp	GO_POSITIVE_REGULATION_OF_PROTEIN_MODIFICATION_PROCESS	0.0	0.0	0.0	0.0	0.0	2.0	0.0	1.0	1.0	4.0	4.0	4.0
GO_CELL_CYCLE_G2_M_PHASE_TRANSITION_GO_bp	GO_bp	GO_CELL_CYCLE_G2_M_PHASE_TRANSITION	0.0	0.0	0.0	0.0	0.0	0.0	2.0	0.0	0.0	2.0	2.0	2.0
GO_REGULATION_OF_RESPONSE_TO_STRESS_GO_bp	GO_bp	GO_REGULATION_OF_RESPONSE_TO_STRESS	0.0	0.0	0.0	0.0	0.0	0.0	0.0	1.0	1.0	1.0	1.0	1.0
GO_CELLULAR_PROTEIN_CONTAINING_COMPLEX_ASSEMBLY_GO_bp	GO_bp	GO_CELLULAR_PROTEIN_CONTAINING_COMPLEX_ASSEMBLY	0.0	0.0	0.0	0.0	0.0	1.0	0.0	0.0	0.0	2.0	2.0	2.0
GO_CELL_CYCLE_PROCESS_GO_bp	GO_bp	GO_CELL_CYCLE_PROCESS	0.0	0.0	0.0	0.0	0.0	3.0	0.0	2.0	1.0	4.0	4.0	3.0
GO_POSITIVE_REGULATION_OF_INTRACELLULAR_SIGNAL_TRANSDUCTION_GO_bp	GO_bp	GO_POSITIVE_REGULATION_OF_INTRACELLULAR_SIGNAL_TRANSDUCTION	0.0	0.0	0.0	0.0	0.0	0.0	1.0	1.0	1.0	2.0	2.0	2.0
GO_NEGATIVE_REGULATION_OF_DEVELOPMENTAL_PROCESS_GO_bp	GO_bp	GO_NEGATIVE_REGULATION_OF_DEVELOPMENTAL_PROCESS	0.0	0.0	0.0	0.0	0.0	0.0	0.0	1.0	1.0	1.0	1.0	1.0
GO_NEGATIVE_REGULATION_OF_MULTICELLULAR_ORGANISMAL_PROCESS_GO_bp	GO_bp	GO_NEGATIVE_REGULATION_OF_MULTICELLULAR_ORGANISMAL_PROCESS	0.0	0.0	0.0	0.0	0.0	2.0	0.0	1.0	1.0	3.0	3.0	3.0
GO_REGULATION_OF_PROTEIN_MODIFICATION_PROCESS_GO_bp	GO_bp	GO_REGULATION_OF_PROTEIN_MODIFICATION_PROCESS	0.0	0.0	0.0	0.0	0.0	0.0	0.0	1.0	1.0	3.0	3.0	3.0
GO_REGULATION_OF_CELL_CYCLE_G2_M_PHASE_TRANSITION_GO_bp	GO_bp	GO_REGULATION_OF_CELL_CYCLE_G2_M_PHASE_TRANSITION	0.0	0.0	0.0	0.0	0.0	0.0	3.0	0.0	0.0	3.0	3.0	3.0
GO_REGULATION_OF_CELL_DEATH_GO_bp	GO_bp	GO_REGULATION_OF_CELL_DEATH	0.0	0.0	0.0	0.0	0.0	0.0	0.0	1.0	1.0	1.0	1.0	1.0
GO_ORGANIC_CYCLIC_COMPOUND_CATABOLIC_PROCESS_GO_bp	GO_bp	GO_ORGANIC_CYCLIC_COMPOUND_CATABOLIC_PROCESS	0.0	0.0	0.0	0.0	0.0	0.0	1.0	1.0	1.0	1.0	1.0	1.0
GO_INTERLEUKIN_1_MEDIATED_SIGNALING_PATHWAY_GO_bp	GO_bp	GO_INTERLEUKIN_1_MEDIATED_SIGNALING_PATHWAY	0.0	0.0	0.0	0.0	0.0	0.0	2.0	1.0	1.0	2.0	2.0	2.0
GO_REGULATION_OF_TRANSMEMBRANE_RECEPTOR_PROTEIN_SERINE_THREONINE_KINASE_SIGNALING_PATHWAY_GO_bp	GO_bp	GO_REGULATION_OF_TRANSMEMBRANE_RECEPTOR_PROTEIN_SERINE_THREONINE_KINASE_SIGNALING_PATHWAY	1.0	1.0	0.0	1.0	0.0	1.0	1.0	0.0	0.0	1.0	1.0	1.0
GO_REGULATION_OF_CATABOLIC_PROCESS_GO_bp	GO_bp	GO_REGULATION_OF_CATABOLIC_PROCESS	0.0	0.0	0.0	0.0	0.0	0.0	0.0	1.0	1.0	3.0	3.0	3.0
GO_NEGATIVE_REGULATION_OF_CELL_POPULATION_PROLIFERATION_GO_bp	GO_bp	GO_NEGATIVE_REGULATION_OF_CELL_POPULATION_PROLIFERATION	0.0	0.0	0.0	0.0	0.0	0.0	0.0	1.0	1.0	1.0	1.0	1.0
GO_APOPTOTIC_PROCESS_GO_bp	GO_bp	GO_APOPTOTIC_PROCESS	0.0	0.0	0.0	0.0	0.0	0.0	0.0	1.0	1.0	1.0	1.0	1.0
GO_MITOTIC_CELL_CYCLE_GO_bp	GO_bp	GO_MITOTIC_CELL_CYCLE	0.0	0.0	0.0	0.0	0.0	0.0	0.0	1.0	1.0	2.0	2.0	2.0
GO_REGULATION_OF_CENTROSOME_CYCLE_GO_bp	GO_bp	GO_REGULATION_OF_CENTROSOME_CYCLE	0.0	0.0	0.0	0.0	0.0	0.0	1.0	0.0	0.0	1.0	1.0	1.0
GO_REGULATION_OF_INNATE_IMMUNE_RESPONSE_GO_bp	GO_bp	GO_REGULATION_OF_INNATE_IMMUNE_RESPONSE	0.0	0.0	0.0	0.0	0.0	0.0	1.0	1.0	1.0	1.0	1.0	1.0
GO_REGULATION_OF_PEPTIDYL_LYSINE_ACETYLATION_GO_bp	GO_bp	GO_REGULATION_OF_PEPTIDYL_LYSINE_ACETYLATION	0.0	0.0	0.0	0.0	0.0	0.0	1.0	0.0	0.0	1.0	1.0	1.0
GO_REGULATION_OF_CELLULAR_AMIDE_METABOLIC_PROCESS_GO_bp	GO_bp	GO_REGULATION_OF_CELLULAR_AMIDE_METABOLIC_PROCESS	0.0	0.0	0.0	0.0	0.0	0.0	1.0	0.0	0.0	1.0	1.0	1.0
GO_REGULATION_OF_CELLULAR_RESPONSE_TO_TRANSFORMING_GROWTH_FACTOR_BETA_STIMULUS_GO_bp	GO_bp	GO_REGULATION_OF_CELLULAR_RESPONSE_TO_TRANSFORMING_GROWTH_FACTOR_BETA_STIMULUS	0.0	0.0	0.0	0.0	0.0	0.0	1.0	0.0	0.0	1.0	1.0	1.0
GO_HEART_DEVELOPMENT_GO_bp	GO_bp	GO_HEART_DEVELOPMENT	0.0	0.0	0.0	0.0	1.0	0.0	0.0	2.0	1.0	2.0	2.0	1.0
GO_REGULATION_OF_DNA_TEMPLATED_TRANSCRIPTION_IN_RESPONSE_TO_STRESS_GO_bp	GO_bp	GO_REGULATION_OF_DNA_TEMPLATED_TRANSCRIPTION_IN_RESPONSE_TO_STRESS	0.0	0.0	0.0	0.0	0.0	0.0	2.0	0.0	0.0	2.0	2.0	2.0
GO_REGULATION_OF_GROWTH_GO_bp	GO_bp	GO_REGULATION_OF_GROWTH	0.0	0.0	0.0	0.0	0.0	0.0	0.0	1.0	1.0	1.0	1.0	1.0
GO_POSITIVE_REGULATION_OF_MOLECULAR_FUNCTION_GO_bp	GO_bp	GO_POSITIVE_REGULATION_OF_MOLECULAR_FUNCTION	0.0	0.0	0.0	0.0	0.0	1.0	0.0	2.0	1.0	3.0	3.0	2.0
GO_CELLULAR_KETONE_METABOLIC_PROCESS_GO_bp	GO_bp	GO_CELLULAR_KETONE_METABOLIC_PROCESS	0.0	0.0	0.0	0.0	0.0	0.0	1.0	0.0	0.0	1.0	1.0	1.0
GO_REGULATION_OF_MRNA_CATABOLIC_PROCESS_GO_bp	GO_bp	GO_REGULATION_OF_MRNA_CATABOLIC_PROCESS	0.0	0.0	0.0	0.0	0.0	0.0	1.0	1.0	1.0	1.0	1.0	1.0
GO_REGULATION_OF_IMMUNE_SYSTEM_PROCESS_GO_bp	GO_bp	GO_REGULATION_OF_IMMUNE_SYSTEM_PROCESS	0.0	0.0	0.0	0.0	0.0	0.0	0.0	1.0	1.0	1.0	1.0	1.0
GO_TRANSFORMING_GROWTH_FACTOR_BETA_RECEPTOR_SIGNALING_PATHWAY_GO_bp	GO_bp	GO_TRANSFORMING_GROWTH_FACTOR_BETA_RECEPTOR_SIGNALING_PATHWAY	0.0	0.0	0.0	0.0	0.0	0.0	1.0	0.0	0.0	1.0	1.0	1.0
GO_REGULATION_OF_CELLULAR_RESPONSE_TO_GROWTH_FACTOR_STIMULUS_GO_bp	GO_bp	GO_REGULATION_OF_CELLULAR_RESPONSE_TO_GROWTH_FACTOR_STIMULUS	0.0	0.0	0.0	0.0	0.0	0.0	1.0	0.0	0.0	1.0	1.0	1.0
GO_OXIDATION_REDUCTION_PROCESS_GO_bp	GO_bp	GO_OXIDATION_REDUCTION_PROCESS	0.0	0.0	0.0	0.0	0.0	0.0	0.0	1.0	1.0	1.0	1.0	1.0
GO_PEPTIDYL_AMINO_ACID_MODIFICATION_GO_bp	GO_bp	GO_PEPTIDYL_AMINO_ACID_MODIFICATION	0.0	0.0	0.0	0.0	0.0	0.0	0.0	1.0	1.0	2.0	2.0	2.0
GO_PEPTIDYL_LYSINE_MODIFICATION_GO_bp	GO_bp	GO_PEPTIDYL_LYSINE_MODIFICATION	0.0	0.0	0.0	0.0	0.0	0.0	0.0	1.0	1.0	2.0	2.0	2.0
GO_REGULATION_OF_PROTEIN_ACETYLATION_GO_bp	GO_bp	GO_REGULATION_OF_PROTEIN_ACETYLATION	0.0	0.0	0.0	0.0	0.0	0.0	1.0	0.0	0.0	1.0	1.0	1.0
GO_AMIDE_BIOSYNTHETIC_PROCESS_GO_bp	GO_bp	GO_AMIDE_BIOSYNTHETIC_PROCESS	0.0	0.0	0.0	0.0	0.0	0.0	0.0	0.0	0.0	1.0	1.0	1.0
GO_REGULATION_OF_MICROTUBULE_BASED_PROCESS_GO_bp	GO_bp	GO_REGULATION_OF_MICROTUBULE_BASED_PROCESS	0.0	0.0	0.0	0.0	0.0	0.0	0.0	0.0	0.0	1.0	1.0	1.0
GO_PROTEIN_MODIFICATION_BY_SMALL_PROTEIN_REMOVAL_GO_bp	GO_bp	GO_PROTEIN_MODIFICATION_BY_SMALL_PROTEIN_REMOVAL	0.0	0.0	0.0	0.0	0.0	0.0	1.0	1.0	1.0	1.0	1.0	1.0
GO_REGULATION_OF_TRANSCRIPTION_FROM_RNA_POLYMERASE_II_PROMOTER_IN_RESPONSE_TO_HYPOXIA_GO_bp	GO_bp	GO_REGULATION_OF_TRANSCRIPTION_FROM_RNA_POLYMERASE_II_PROMOTER_IN_RESPONSE_TO_HYPOXIA	0.0	0.0	0.0	0.0	0.0	0.0	1.0	0.0	0.0	1.0	1.0	1.0
GO_GROWTH_GO_bp	GO_bp	GO_GROWTH	0.0	0.0	0.0	0.0	0.0	0.0	0.0	1.0	1.0	2.0	2.0	2.0
GO_POSITIVE_REGULATION_OF_DEFENSE_RESPONSE_GO_bp	GO_bp	GO_POSITIVE_REGULATION_OF_DEFENSE_RESPONSE	0.0	0.0	0.0	0.0	0.0	0.0	1.0	1.0	1.0	1.0	1.0	1.0
GO_NUCLEOSIDE_MONOPHOSPHATE_METABOLIC_PROCESS_GO_bp	GO_bp	GO_NUCLEOSIDE_MONOPHOSPHATE_METABOLIC_PROCESS	0.0	0.0	0.0	0.0	0.0	0.0	1.0	0.0	0.0	1.0	0.0	1.0
GO_REGULATION_OF_KINASE_ACTIVITY_GO_bp	GO_bp	GO_REGULATION_OF_KINASE_ACTIVITY	0.0	0.0	0.0	0.0	0.0	0.0	0.0	1.0	1.0	2.0	2.0	2.0
GO_REGULATION_OF_ORGANELLE_ORGANIZATION_GO_bp	GO_bp	GO_REGULATION_OF_ORGANELLE_ORGANIZATION	0.0	0.0	0.0	0.0	0.0	2.0	0.0	1.0	1.0	5.0	5.0	5.0
GO_POSITIVE_REGULATION_OF_CATALYTIC_ACTIVITY_GO_bp	GO_bp	GO_POSITIVE_REGULATION_OF_CATALYTIC_ACTIVITY	0.0	0.0	0.0	0.0	0.0	1.0	0.0	1.0	1.0	2.0	2.0	2.0
GO_POSITIVE_REGULATION_OF_CELLULAR_AMIDE_METABOLIC_PROCESS_GO_bp	GO_bp	GO_POSITIVE_REGULATION_OF_CELLULAR_AMIDE_METABOLIC_PROCESS	0.0	0.0	0.0	0.0	0.0	0.0	2.0	0.0	0.0	2.0	2.0	2.0
GO_POSITIVE_REGULATION_OF_PROTEIN_LOCALIZATION_TO_CENTROSOME_GO_bp	GO_bp	GO_POSITIVE_REGULATION_OF_PROTEIN_LOCALIZATION_TO_CENTROSOME	0.0	0.0	0.0	0.0	0.0	0.0	1.0	0.0	0.0	1.0	1.0	1.0
GO_NEGATIVE_REGULATION_OF_CELLULAR_RESPONSE_TO_TRANSFORMING_GROWTH_FACTOR_BETA_STIMULUS_GO_bp	GO_bp	GO_NEGATIVE_REGULATION_OF_CELLULAR_RESPONSE_TO_TRANSFORMING_GROWTH_FACTOR_BETA_STIMULUS	0.0	0.0	0.0	0.0	0.0	0.0	1.0	0.0	0.0	1.0	1.0	1.0
GO_PROTEIN_POLYUBIQUITINATION_GO_bp	GO_bp	GO_PROTEIN_POLYUBIQUITINATION	0.0	0.0	0.0	0.0	0.0	0.0	0.0	0.0	0.0	2.0	2.0	2.0
GO_ACTIVATION_OF_INNATE_IMMUNE_RESPONSE_GO_bp	GO_bp	GO_ACTIVATION_OF_INNATE_IMMUNE_RESPONSE	0.0	0.0	0.0	0.0	0.0	0.0	1.0	1.0	1.0	1.0	1.0	1.0
GO_ANAPHASE_PROMOTING_COMPLEX_DEPENDENT_CATABOLIC_PROCESS_GO_bp	GO_bp	GO_ANAPHASE_PROMOTING_COMPLEX_DEPENDENT_CATABOLIC_PROCESS	0.0	0.0	0.0	0.0	0.0	0.0	1.0	0.0	0.0	1.0	1.0	1.0
GO_NEGATIVE_REGULATION_OF_CELL_DEATH_GO_bp	GO_bp	GO_NEGATIVE_REGULATION_OF_CELL_DEATH	0.0	0.0	0.0	0.0	0.0	0.0	0.0	1.0	1.0	1.0	1.0	1.0
GO_REGULATION_OF_HEMATOPOIETIC_PROGENITOR_CELL_DIFFERENTIATION_GO_bp	GO_bp	GO_REGULATION_OF_HEMATOPOIETIC_PROGENITOR_CELL_DIFFERENTIATION	0.0	0.0	0.0	0.0	0.0	0.0	2.0	0.0	0.0	2.0	2.0	2.0
GO_REGULATION_OF_DEFENSE_RESPONSE_GO_bp	GO_bp	GO_REGULATION_OF_DEFENSE_RESPONSE	0.0	0.0	0.0	0.0	0.0	0.0	0.0	1.0	1.0	1.0	1.0	1.0
GO_POSITIVE_REGULATION_OF_CELLULAR_COMPONENT_BIOGENESIS_GO_bp	GO_bp	GO_POSITIVE_REGULATION_OF_CELLULAR_COMPONENT_BIOGENESIS	0.0	0.0	0.0	0.0	0.0	0.0	0.0	1.0	1.0	1.0	1.0	1.0
GO_CELLULAR_AMIDE_METABOLIC_PROCESS_GO_bp	GO_bp	GO_CELLULAR_AMIDE_METABOLIC_PROCESS	0.0	0.0	0.0	0.0	0.0	0.0	0.0	0.0	0.0	1.0	1.0	1.0
GO_CELLULAR_RESPONSE_TO_OXYGEN_LEVELS_GO_bp	GO_bp	GO_CELLULAR_RESPONSE_TO_OXYGEN_LEVELS	0.0	0.0	0.0	0.0	0.0	0.0	0.0	1.0	1.0	1.0	1.0	1.0
GO_PROTEIN_CONTAINING_COMPLEX_ASSEMBLY_GO_bp	GO_bp	GO_PROTEIN_CONTAINING_COMPLEX_ASSEMBLY	0.0	0.0	0.0	0.0	0.0	1.0	0.0	1.0	1.0	3.0	3.0	3.0
GO_MICROTUBULE_CYTOSKELETON_ORGANIZATION_GO_bp	GO_bp	GO_MICROTUBULE_CYTOSKELETON_ORGANIZATION	0.0	0.0	0.0	0.0	0.0	0.0	1.0	0.0	0.0	3.0	3.0	3.0
GO_POSITIVE_REGULATION_OF_MAPK_CASCADE_GO_bp	GO_bp	GO_POSITIVE_REGULATION_OF_MAPK_CASCADE	0.0	0.0	0.0	0.0	0.0	0.0	0.0	1.0	1.0	1.0	1.0	1.0
GO_ENZYME_LINKED_RECEPTOR_PROTEIN_SIGNALING_PATHWAY_GO_bp	GO_bp	GO_ENZYME_LINKED_RECEPTOR_PROTEIN_SIGNALING_PATHWAY	0.0	0.0	0.0	0.0	0.0	0.0	1.0	1.0	1.0	4.0	4.0	4.0
GO_DNA_REPAIR_GO_bp	GO_bp	GO_DNA_REPAIR	0.0	0.0	0.0	0.0	0.0	0.0	0.0	0.0	0.0	1.0	1.0	1.0
GO_REGULATION_OF_MITOTIC_CELL_CYCLE_GO_bp	GO_bp	GO_REGULATION_OF_MITOTIC_CELL_CYCLE	0.0	0.0	0.0	0.0	0.0	0.0	0.0	1.0	1.0	2.0	2.0	2.0
GO_NEGATIVE_REGULATION_OF_CELLULAR_RESPONSE_TO_GROWTH_FACTOR_STIMULUS_GO_bp	GO_bp	GO_NEGATIVE_REGULATION_OF_CELLULAR_RESPONSE_TO_GROWTH_FACTOR_STIMULUS	0.0	0.0	0.0	0.0	0.0	0.0	1.0	0.0	0.0	1.0	1.0	1.0
GO_SCF_DEPENDENT_PROTEASOMAL_UBIQUITIN_DEPENDENT_PROTEIN_CATABOLIC_PROCESS_GO_bp	GO_bp	GO_SCF_DEPENDENT_PROTEASOMAL_UBIQUITIN_DEPENDENT_PROTEIN_CATABOLIC_PROCESS	0.0	0.0	0.0	0.0	0.0	0.0	1.0	0.0	0.0	1.0	1.0	1.0
GO_POLYKETIDE_METABOLIC_PROCESS_GO_bp	GO_bp	GO_POLYKETIDE_METABOLIC_PROCESS	0.0	0.0	0.0	0.0	0.0	0.0	1.0	0.0	0.0	1.0	0.0	1.0
GO_NUCLEOSIDE_DIPHOSPHATE_BIOSYNTHETIC_PROCESS_GO_bp	GO_bp	GO_NUCLEOSIDE_DIPHOSPHATE_BIOSYNTHETIC_PROCESS	0.0	0.0	0.0	0.0	0.0	0.0	1.0	0.0	0.0	1.0	0.0	1.0
GO_REGULATION_OF_MAP_KINASE_ACTIVITY_GO_bp	GO_bp	GO_REGULATION_OF_MAP_KINASE_ACTIVITY	0.0	0.0	0.0	0.0	0.0	0.0	0.0	1.0	1.0	1.0	1.0	1.0
GO_POSITIVE_REGULATION_OF_CELLULAR_COMPONENT_ORGANIZATION_GO_bp	GO_bp	GO_POSITIVE_REGULATION_OF_CELLULAR_COMPONENT_ORGANIZATION	0.0	0.0	0.0	0.0	0.0	0.0	0.0	1.0	1.0	2.0	2.0	2.0
Neuroticism_GWAScatalog	GWAScatalog	Neuroticism	2.0	2.0	0.0	2.0	1.0	2.0	2.0	1.0	0.0	3.0	3.0	2.0
Alzheimer's disease or fasting glucose levels (pleiotropy)_GWAScatalog	GWAScatalog	Alzheimer's disease or fasting glucose levels (pleiotropy)	3.0	3.0	1.0	2.0	1.0	3.0	4.0	1.0	0.0	5.0	5.0	4.0
Waist-to-hip ratio adjusted for BMI (age >50)_GWAScatalog	GWAScatalog	Waist-to-hip ratio adjusted for BMI (age >50)	1.0	1.0	0.0	1.0	2.0	1.0	10.0	2.0	2.0	10.0	9.0	10.0
Waist-to-hip ratio adjusted for BMI_GWAScatalog	GWAScatalog	Waist-to-hip ratio adjusted for BMI	2.0	2.0	0.0	2.0	2.0	2.0	9.0	2.0	2.0	9.0	9.0	9.0
Waist-to-hip ratio adjusted for BMI x sex x age interaction (4df test)_GWAScatalog	GWAScatalog	Waist-to-hip ratio adjusted for BMI x sex x age interaction (4df test)	2.0	2.0	0.0	2.0	2.0	2.0	10.0	2.0	2.0	10.0	9.0	10.0
Loneliness (MTAG)_GWAScatalog	GWAScatalog	Loneliness (MTAG)	2.0	2.0	0.0	2.0	1.0	2.0	3.0	1.0	0.0	4.0	4.0	3.0
Global electrical heterogeneity phenotypes_GWAScatalog	GWAScatalog	Global electrical heterogeneity phenotypes	1.0	1.0	0.0	1.0	1.0	1.0	2.0	1.0	0.0	3.0	3.0	2.0
Loneliness_GWAScatalog	GWAScatalog	Loneliness	2.0	2.0	0.0	2.0	1.0	2.0	2.0	1.0	0.0	4.0	4.0	3.0
Body fat distribution (leg fat ratio)_GWAScatalog	GWAScatalog	Body fat distribution (leg fat ratio)	1.0	1.0	1.0	1.0	5.0	1.0	7.0	8.0	7.0	10.0	10.0	9.0
Body fat distribution (trunk fat ratio)_GWAScatalog	GWAScatalog	Body fat distribution (trunk fat ratio)	0.0	0.0	0.0	0.0	4.0	0.0	7.0	5.0	4.0	10.0	10.0	9.0
Height_GWAScatalog	GWAScatalog	Height	3.0	3.0	1.0	3.0	4.0	3.0	9.0	6.0	6.0	10.0	10.0	10.0
Body mass index_GWAScatalog	GWAScatalog	Body mass index	1.0	1.0	1.0	0.0	1.0	1.0	0.0	3.0	2.0	4.0	4.0	3.0
Autism spectrum disorder or schizophrenia_GWAScatalog	GWAScatalog	Autism spectrum disorder or schizophrenia	0.0	0.0	0.0	0.0	0.0	1.0	2.0	3.0	1.0	6.0	6.0	4.0
Body mass index in physically active individuals_GWAScatalog	GWAScatalog	Body mass index in physically active individuals	0.0	0.0	0.0	0.0	0.0	0.0	1.0	0.0	0.0	1.0	1.0	1.0
Chronotype_GWAScatalog	GWAScatalog	Chronotype	1.0	1.0	0.0	1.0	0.0	1.0	2.0	1.0	1.0	4.0	4.0	4.0
Body mass index (joint analysis main effects and physical activity interaction)_GWAScatalog	GWAScatalog	Body mass index (joint analysis main effects and physical activity interaction)	0.0	0.0	0.0	0.0	0.0	0.0	1.0	0.0	0.0	2.0	2.0	2.0
Sleep duration (short sleep)_GWAScatalog	GWAScatalog	Sleep duration (short sleep)	1.0	1.0	0.0	1.0	0.0	1.0	2.0	0.0	0.0	4.0	4.0	4.0
Alcohol use disorder (total score)_GWAScatalog	GWAScatalog	Alcohol use disorder (total score)	0.0	0.0	0.0	0.0	0.0	0.0	3.0	0.0	0.0	3.0	3.0	3.0
Schizophrenia_GWAScatalog	GWAScatalog	Schizophrenia	0.0	0.0	0.0	0.0	1.0	1.0	3.0	5.0	4.0	9.0	9.0	8.0
Diastolic blood pressure_GWAScatalog	GWAScatalog	Diastolic blood pressure	0.0	0.0	0.0	0.0	0.0	1.0	2.0	4.0	2.0	7.0	7.0	5.0
Lung cancer_GWAScatalog	GWAScatalog	Lung cancer	0.0	0.0	0.0	0.0	0.0	0.0	1.0	0.0	0.0	1.0	1.0	1.0
Hippocampal subfield CA3 volume_GWAScatalog	GWAScatalog	Hippocampal subfield CA3 volume	0.0	0.0	0.0	0.0	0.0	0.0	1.0	0.0	0.0	1.0	0.0	1.0
Systolic blood pressure_GWAScatalog	GWAScatalog	Systolic blood pressure	0.0	0.0	0.0	0.0	1.0	0.0	0.0	3.0	2.0	8.0	8.0	7.0
Hippocampal subfield CA1 volume_GWAScatalog	GWAScatalog	Hippocampal subfield CA1 volume	0.0	0.0	0.0	0.0	0.0	0.0	1.0	0.0	0.0	1.0	0.0	1.0
Smoking initiation_GWAScatalog	GWAScatalog	Smoking initiation	0.0	0.0	0.0	0.0	0.0	0.0	1.0	0.0	0.0	1.0	1.0	1.0
Body fat distribution (arm fat ratio)_GWAScatalog	GWAScatalog	Body fat distribution (arm fat ratio)	1.0	1.0	0.0	1.0	6.0	1.0	3.0	7.0	3.0	10.0	10.0	6.0
Hippocampal subfield CA4 volume_GWAScatalog	GWAScatalog	Hippocampal subfield CA4 volume	0.0	0.0	0.0	0.0	0.0	0.0	1.0	0.0	0.0	1.0	0.0	1.0
Dentate gyrus granule cell layer volume_GWAScatalog	GWAScatalog	Dentate gyrus granule cell layer volume	0.0	0.0	0.0	0.0	0.0	0.0	1.0	0.0	0.0	1.0	0.0	1.0
Coronary artery disease_GWAScatalog	GWAScatalog	Coronary artery disease	0.0	0.0	0.0	0.0	0.0	0.0	2.0	2.0	1.0	4.0	4.0	3.0
Dentate gyrus molecular layer volume_GWAScatalog	GWAScatalog	Dentate gyrus molecular layer volume	0.0	0.0	0.0	0.0	0.0	0.0	1.0	0.0	0.0	1.0	1.0	1.0
Lung adenocarcinoma_GWAScatalog	GWAScatalog	Lung adenocarcinoma	0.0	0.0	0.0	0.0	0.0	0.0	1.0	0.0	0.0	1.0	1.0	1.0
Total hippocampal volume_GWAScatalog	GWAScatalog	Total hippocampal volume	0.0	0.0	0.0	0.0	0.0	0.0	1.0	0.0	0.0	1.0	1.0	1.0
Smoking status (ever vs never smokers)_GWAScatalog	GWAScatalog	Smoking status (ever vs never smokers)	0.0	0.0	0.0	0.0	0.0	0.0	1.0	0.0	0.0	1.0	1.0	1.0
Pulse pressure_GWAScatalog	GWAScatalog	Pulse pressure	0.0	0.0	0.0	0.0	0.0	1.0	0.0	4.0	3.0	7.0	7.0	6.0
Hip circumference_GWAScatalog	GWAScatalog	Hip circumference	1.0	1.0	1.0	0.0	1.0	1.0	1.0	2.0	1.0	3.0	3.0	2.0
Subiculum volume_GWAScatalog	GWAScatalog	Subiculum volume	0.0	0.0	0.0	0.0	0.0	0.0	1.0	0.0	0.0	1.0	1.0	1.0
White matter lesion progression_GWAScatalog	GWAScatalog	White matter lesion progression	0.0	0.0	0.0	0.0	0.0	0.0	1.0	0.0	0.0	1.0	0.0	1.0
Prostate cancer_GWAScatalog	GWAScatalog	Prostate cancer	0.0	0.0	0.0	0.0	2.0	0.0	1.0	2.0	2.0	2.0	2.0	2.0
BMI in non-smokers_GWAScatalog	GWAScatalog	BMI in non-smokers	0.0	0.0	0.0	0.0	1.0	0.0	1.0	1.0	0.0	2.0	2.0	1.0
Waist circumference_GWAScatalog	GWAScatalog	Waist circumference	0.0	0.0	0.0	0.0	0.0	0.0	0.0	2.0	0.0	3.0	3.0	1.0
Feeling miserable_GWAScatalog	GWAScatalog	Feeling miserable	0.0	0.0	0.0	0.0	0.0	0.0	1.0	0.0	0.0	2.0	2.0	2.0
Lung function (FVC)_GWAScatalog	GWAScatalog	Lung function (FVC)	0.0	0.0	0.0	0.0	1.0	0.0	1.0	2.0	1.0	4.0	4.0	3.0
Asthma_GWAScatalog	GWAScatalog	Asthma	0.0	0.0	0.0	0.0	0.0	0.0	1.0	1.0	1.0	2.0	2.0	2.0
HDL cholesterol levels x alcohol consumption (regular vs non-regular drinkers) interaction (2df)_GWAScatalog	GWAScatalog	HDL cholesterol levels x alcohol consumption (regular vs non-regular drinkers) interaction (2df)	0.0	0.0	0.0	0.0	0.0	0.0	3.0	1.0	1.0	4.0	4.0	4.0
BMI (adjusted for smoking behaviour)_GWAScatalog	GWAScatalog	BMI (adjusted for smoking behaviour)	0.0	0.0	0.0	0.0	0.0	0.0	0.0	0.0	0.0	1.0	1.0	1.0
Body mass index (joint analysis main effects and smoking interaction)_GWAScatalog	GWAScatalog	Body mass index (joint analysis main effects and smoking interaction)	0.0	0.0	0.0	0.0	0.0	0.0	0.0	0.0	0.0	1.0	1.0	1.0
Mean arterial pressure_GWAScatalog	GWAScatalog	Mean arterial pressure	1.0	1.0	1.0	0.0	1.0	1.0	1.0	2.0	1.0	2.0	2.0	1.0
Birth weight_GWAScatalog	GWAScatalog	Birth weight	0.0	0.0	0.0	0.0	1.0	0.0	0.0	2.0	1.0	4.0	4.0	3.0
HDL cholesterol levels x alcohol consumption (drinkers vs non-drinkers) interaction (2df)_GWAScatalog	GWAScatalog	HDL cholesterol levels x alcohol consumption (drinkers vs non-drinkers) interaction (2df)	0.0	0.0	0.0	0.0	0.0	0.0	3.0	1.0	1.0	4.0	4.0	4.0
Autism spectrum disorder, attention deficit-hyperactivity disorder, bipolar disorder, major depressive disorder, and schizophrenia (combined)_GWAScatalog	GWAScatalog	Autism spectrum disorder, attention deficit-hyperactivity disorder, bipolar disorder, major depressive disorder, and schizophrenia (combined)	0.0	0.0	0.0	0.0	0.0	0.0	1.0	0.0	0.0	1.0	1.0	1.0
Hip circumference adjusted for BMI_GWAScatalog	GWAScatalog	Hip circumference adjusted for BMI	1.0	1.0	1.0	0.0	2.0	1.0	6.0	3.0	2.0	9.0	9.0	8.0
Risk-taking tendency (4-domain principal component model)_GWAScatalog	GWAScatalog	Risk-taking tendency (4-domain principal component model)	0.0	0.0	0.0	0.0	0.0	0.0	0.0	0.0	0.0	1.0	1.0	1.0
C-reactive protein levels_GWAScatalog	GWAScatalog	C-reactive protein levels	0.0	0.0	0.0	0.0	0.0	0.0	1.0	0.0	0.0	2.0	2.0	2.0
Hand grip strength_GWAScatalog	GWAScatalog	Hand grip strength	0.0	0.0	0.0	0.0	0.0	0.0	0.0	0.0	0.0	2.0	2.0	2.0
Coronary artery disease (myocardial infarction, percutaneous transluminal coronary angioplasty, coronary artery bypass grafting, angina or chromic ischemic heart disease)_GWAScatalog	GWAScatalog	Coronary artery disease (myocardial infarction, percutaneous transluminal coronary angioplasty, coronary artery bypass grafting, angina or chromic ischemic heart disease)	0.0	0.0	0.0	0.0	0.0	0.0	1.0	1.0	1.0	1.0	1.0	1.0
Hypertension_GWAScatalog	GWAScatalog	Hypertension	1.0	1.0	1.0	0.0	1.0	1.0	1.0	1.0	0.0	2.0	2.0	1.0
HDL cholesterol_GWAScatalog	GWAScatalog	HDL cholesterol	0.0	0.0	0.0	0.0	1.0	0.0	0.0	1.0	1.0	4.0	4.0	4.0
Obesity_GWAScatalog	GWAScatalog	Obesity	0.0	0.0	0.0	0.0	0.0	0.0	0.0	0.0	0.0	1.0	1.0	1.0
Parkinson's disease_GWAScatalog	GWAScatalog	Parkinson's disease	0.0	0.0	0.0	0.0	1.0	0.0	1.0	2.0	1.0	3.0	3.0	2.0
General risk tolerance (MTAG)_GWAScatalog	GWAScatalog	General risk tolerance (MTAG)	0.0	0.0	0.0	0.0	1.0	0.0	0.0	1.0	1.0	2.0	2.0	2.0
Myocardial infarction_GWAScatalog	GWAScatalog	Myocardial infarction	0.0	0.0	0.0	0.0	0.0	0.0	1.0	0.0	0.0	1.0	1.0	1.0
Alcohol use disorder (consumption score)_GWAScatalog	GWAScatalog	Alcohol use disorder (consumption score)	0.0	0.0	0.0	0.0	0.0	0.0	1.0	0.0	0.0	2.0	2.0	2.0
Estimated glomerular filtration rate_GWAScatalog	GWAScatalog	Estimated glomerular filtration rate	0.0	0.0	0.0	0.0	1.0	0.0	0.0	5.0	4.0	7.0	7.0	6.0
Bipolar disorder_GWAScatalog	GWAScatalog	Bipolar disorder	1.0	1.0	1.0	0.0	2.0	2.0	1.0	3.0	1.0	8.0	8.0	6.0
Waist-to-hip ratio adjusted for body mass index_GWAScatalog	GWAScatalog	Waist-to-hip ratio adjusted for body mass index	0.0	0.0	0.0	0.0	2.0	0.0	2.0	2.0	2.0	3.0	3.0	3.0
Mood instability_GWAScatalog	GWAScatalog	Mood instability	0.0	0.0	0.0	0.0	1.0	0.0	0.0	1.0	0.0	3.0	3.0	2.0
Triglycerides_GWAScatalog	GWAScatalog	Triglycerides	0.0	0.0	0.0	0.0	1.0	0.0	0.0	1.0	1.0	1.0	1.0	1.0
Weight_GWAScatalog	GWAScatalog	Weight	0.0	0.0	0.0	0.0	1.0	0.0	3.0	1.0	0.0	5.0	5.0	4.0
Allergic rhinitis_GWAScatalog	GWAScatalog	Allergic rhinitis	0.0	0.0	0.0	0.0	0.0	0.0	2.0	0.0	0.0	3.0	3.0	3.0
Type 2 diabetes nephropathy including microalbuminuria_GWAScatalog	GWAScatalog	Type 2 diabetes nephropathy including microalbuminuria	0.0	0.0	0.0	0.0	0.0	0.0	1.0	0.0	0.0	1.0	0.0	1.0
Body mass index in physically inactive individuals_GWAScatalog	GWAScatalog	Body mass index in physically inactive individuals	0.0	0.0	0.0	0.0	0.0	0.0	1.0	0.0	0.0	1.0	1.0	1.0
Response to citalopram or escitalopram and depression_GWAScatalog	GWAScatalog	Response to citalopram or escitalopram and depression	0.0	0.0	0.0	0.0	0.0	0.0	1.0	0.0	0.0	1.0	0.0	1.0
Percent mammographic density_GWAScatalog	GWAScatalog	Percent mammographic density	0.0	0.0	0.0	0.0	0.0	0.0	1.0	0.0	0.0	1.0	0.0	1.0
Microalbuminuria_GWAScatalog	GWAScatalog	Microalbuminuria	0.0	0.0	0.0	0.0	0.0	0.0	1.0	0.0	0.0	1.0	0.0	1.0
Coronary heart disease_GWAScatalog	GWAScatalog	Coronary heart disease	0.0	0.0	0.0	0.0	0.0	0.0	1.0	1.0	1.0	1.0	1.0	1.0
Intraocular pressure_GWAScatalog	GWAScatalog	Intraocular pressure	0.0	0.0	0.0	0.0	1.0	0.0	1.0	1.0	0.0	4.0	4.0	3.0
Menarche (age at onset)_GWAScatalog	GWAScatalog	Menarche (age at onset)	0.0	0.0	0.0	0.0	3.0	0.0	1.0	3.0	2.0	4.0	3.0	3.0
White blood cell count_GWAScatalog	GWAScatalog	White blood cell count	0.0	0.0	0.0	0.0	0.0	0.0	1.0	1.0	1.0	1.0	1.0	1.0
HDL cholesterol levels_GWAScatalog	GWAScatalog	HDL cholesterol levels	0.0	0.0	0.0	0.0	1.0	0.0	2.0	1.0	1.0	5.0	5.0	5.0
Experiencing mood swings_GWAScatalog	GWAScatalog	Experiencing mood swings	0.0	0.0	0.0	0.0	1.0	0.0	0.0	1.0	0.0	3.0	3.0	2.0
Restless legs syndrome_GWAScatalog	GWAScatalog	Restless legs syndrome	0.0	0.0	0.0	0.0	0.0	0.0	0.0	0.0	0.0	1.0	1.0	1.0
Spine bone size_GWAScatalog	GWAScatalog	Spine bone size	0.0	0.0	0.0	0.0	1.0	0.0	3.0	1.0	1.0	4.0	2.0	4.0
Blood pressure_GWAScatalog	GWAScatalog	Blood pressure	0.0	0.0	0.0	0.0	0.0	0.0	1.0	0.0	0.0	1.0	1.0	1.0
Mean platelet volume_GWAScatalog	GWAScatalog	Mean platelet volume	0.0	0.0	0.0	0.0	0.0	0.0	0.0	1.0	1.0	2.0	2.0	2.0
Neurociticism_GWAScatalog	GWAScatalog	Neurociticism	0.0	0.0	0.0	0.0	1.0	0.0	0.0	1.0	0.0	3.0	3.0	2.0
Asthma (adult onset)_GWAScatalog	GWAScatalog	Asthma (adult onset)	0.0	0.0	0.0	0.0	0.0	0.0	0.0	0.0	0.0	1.0	1.0	1.0
Body mass index (SNP x SNP interaction)_GWAScatalog	GWAScatalog	Body mass index (SNP x SNP interaction)	0.0	0.0	0.0	0.0	0.0	0.0	0.0	0.0	0.0	1.0	1.0	1.0
FEV1_GWAScatalog	GWAScatalog	FEV1	0.0	0.0	0.0	0.0	1.0	0.0	0.0	2.0	1.0	3.0	3.0	2.0
Heel bone mineral density_GWAScatalog	GWAScatalog	Heel bone mineral density	0.0	0.0	0.0	0.0	2.0	0.0	3.0	4.0	4.0	10.0	10.0	10.0
Number of sexual partners_GWAScatalog	GWAScatalog	Number of sexual partners	0.0	0.0	0.0	0.0	0.0	0.0	0.0	0.0	0.0	2.0	2.0	2.0
Huntington's disease progression_GWAScatalog	GWAScatalog	Huntington's disease progression	0.0	0.0	0.0	0.0	1.0	0.0	1.0	1.0	1.0	1.0	1.0	1.0
Creatine kinase levels_GWAScatalog	GWAScatalog	Creatine kinase levels	0.0	0.0	0.0	0.0	0.0	0.0	1.0	0.0	0.0	1.0	1.0	1.0
QT interval_GWAScatalog	GWAScatalog	QT interval	0.0	0.0	0.0	0.0	0.0	0.0	4.0	0.0	0.0	4.0	4.0	4.0
Metabolic syndrome_GWAScatalog	GWAScatalog	Metabolic syndrome	0.0	0.0	0.0	0.0	0.0	0.0	0.0	0.0	0.0	1.0	1.0	1.0
Peak expiratory flow_GWAScatalog	GWAScatalog	Peak expiratory flow	0.0	0.0	0.0	0.0	1.0	0.0	1.0	2.0	2.0	4.0	4.0	4.0
Vitiligo_GWAScatalog	GWAScatalog	Vitiligo	0.0	0.0	0.0	0.0	0.0	0.0	0.0	1.0	1.0	2.0	2.0	2.0
Mammographic density (dense area)_GWAScatalog	GWAScatalog	Mammographic density (dense area)	0.0	0.0	0.0	0.0	0.0	0.0	1.0	0.0	0.0	2.0	2.0	2.0
Hippocampal volume_GWAScatalog	GWAScatalog	Hippocampal volume	0.0	0.0	0.0	0.0	1.0	0.0	1.0	1.0	0.0	2.0	1.0	1.0
HDL cholesterol levels in current drinkers_GWAScatalog	GWAScatalog	HDL cholesterol levels in current drinkers	0.0	0.0	0.0	0.0	0.0	0.0	1.0	1.0	1.0	2.0	2.0	2.0
Crohn's disease_GWAScatalog	GWAScatalog	Crohn's disease	0.0	0.0	0.0	0.0	1.0	0.0	1.0	2.0	2.0	5.0	5.0	5.0
Allergic disease (asthma, hay fever or eczema)_GWAScatalog	GWAScatalog	Allergic disease (asthma, hay fever or eczema)	0.0	0.0	0.0	0.0	0.0	0.0	0.0	1.0	1.0	1.0	1.0	1.0
Post bronchodilator FEV1/FVC ratio_GWAScatalog	GWAScatalog	Post bronchodilator FEV1/FVC ratio	0.0	0.0	0.0	0.0	0.0	0.0	0.0	1.0	1.0	1.0	1.0	1.0
Type 2 diabetes nephropathy_GWAScatalog	GWAScatalog	Type 2 diabetes nephropathy	0.0	0.0	0.0	0.0	0.0	0.0	0.0	0.0	0.0	1.0	1.0	1.0
Waist-to-hip ratio adjusted for BMI (additive genetic model)_GWAScatalog	GWAScatalog	Waist-to-hip ratio adjusted for BMI (additive genetic model)	0.0	0.0	0.0	0.0	2.0	0.0	8.0	2.0	2.0	10.0	10.0	10.0
Verbal declarative memory_GWAScatalog	GWAScatalog	Verbal declarative memory	0.0	0.0	0.0	0.0	0.0	0.0	0.0	0.0	0.0	1.0	1.0	1.0
NIKOLSKY_BREAST_CANCER_20Q11_AMPLICON_Chemical_and_Genetic_pertubation	Chemical_and_Genetic_pertubation	NIKOLSKY_BREAST_CANCER_20Q11_AMPLICON	8.0	8.0	1.0	8.0	1.0	8.0	10.0	1.0	1.0	10.0	9.0	10.0
ROVERSI_GLIOMA_COPY_NUMBER_UP_Chemical_and_Genetic_pertubation	Chemical_and_Genetic_pertubation	ROVERSI_GLIOMA_COPY_NUMBER_UP	2.0	2.0	0.0	2.0	0.0	2.0	4.0	0.0	0.0	4.0	4.0	4.0
NUYTTEN_EZH2_TARGETS_UP_Chemical_and_Genetic_pertubation	Chemical_and_Genetic_pertubation	NUYTTEN_EZH2_TARGETS_UP	0.0	0.0	0.0	0.0	0.0	0.0	1.0	1.0	1.0	1.0	1.0	1.0
LU_EZH2_TARGETS_UP_Chemical_and_Genetic_pertubation	Chemical_and_Genetic_pertubation	LU_EZH2_TARGETS_UP	0.0	0.0	0.0	0.0	0.0	0.0	1.0	0.0	0.0	2.0	2.0	2.0
MEISSNER_BRAIN_HCP_WITH_H3K4ME3_AND_H3K27ME3_Chemical_and_Genetic_pertubation	Chemical_and_Genetic_pertubation	MEISSNER_BRAIN_HCP_WITH_H3K4ME3_AND_H3K27ME3	0.0	0.0	0.0	0.0	0.0	0.0	1.0	1.0	1.0	1.0	1.0	1.0
GRAESSMANN_APOPTOSIS_BY_DOXORUBICIN_DN_Chemical_and_Genetic_pertubation	Chemical_and_Genetic_pertubation	GRAESSMANN_APOPTOSIS_BY_DOXORUBICIN_DN	0.0	0.0	0.0	0.0	0.0	0.0	0.0	1.0	1.0	2.0	2.0	2.0
PUJANA_BRCA1_PCC_NETWORK_Chemical_and_Genetic_pertubation	Chemical_and_Genetic_pertubation	PUJANA_BRCA1_PCC_NETWORK	0.0	0.0	0.0	0.0	0.0	1.0	0.0	2.0	1.0	2.0	2.0	1.0
IVANOVA_HEMATOPOIESIS_EARLY_PROGENITOR_Chemical_and_Genetic_pertubation	Chemical_and_Genetic_pertubation	IVANOVA_HEMATOPOIESIS_EARLY_PROGENITOR	0.0	0.0	0.0	0.0	0.0	0.0	1.0	1.0	1.0	1.0	1.0	1.0
BENPORATH_NANOG_TARGETS_Chemical_and_Genetic_pertubation	Chemical_and_Genetic_pertubation	BENPORATH_NANOG_TARGETS	1.0	1.0	1.0	0.0	1.0	1.0	0.0	2.0	1.0	3.0	3.0	2.0
FISCHER_DIRECT_P53_TARGETS_META_ANALYSIS_Chemical_and_Genetic_pertubation	Chemical_and_Genetic_pertubation	FISCHER_DIRECT_P53_TARGETS_META_ANALYSIS	0.0	0.0	0.0	0.0	0.0	0.0	1.0	1.0	1.0	1.0	1.0	1.0
BLALOCK_ALZHEIMERS_DISEASE_DN_Chemical_and_Genetic_pertubation	Chemical_and_Genetic_pertubation	BLALOCK_ALZHEIMERS_DISEASE_DN	0.0	0.0	0.0	0.0	0.0	3.0	0.0	1.0	1.0	5.0	5.0	5.0
PUJANA_ATM_PCC_NETWORK_Chemical_and_Genetic_pertubation	Chemical_and_Genetic_pertubation	PUJANA_ATM_PCC_NETWORK	0.0	0.0	0.0	0.0	0.0	0.0	0.0	2.0	1.0	2.0	2.0	1.0
NUYTTEN_NIPP1_TARGETS_UP_Chemical_and_Genetic_pertubation	Chemical_and_Genetic_pertubation	NUYTTEN_NIPP1_TARGETS_UP	0.0	0.0	0.0	0.0	0.0	0.0	1.0	0.0	0.0	1.0	1.0	1.0
PILON_KLF1_TARGETS_DN_Chemical_and_Genetic_pertubation	Chemical_and_Genetic_pertubation	PILON_KLF1_TARGETS_DN	0.0	0.0	0.0	0.0	2.0	1.0	0.0	3.0	1.0	5.0	5.0	3.0
RODRIGUES_THYROID_CARCINOMA_POORLY_DIFFERENTIATED_DN_Chemical_and_Genetic_pertubation	Chemical_and_Genetic_pertubation	RODRIGUES_THYROID_CARCINOMA_POORLY_DIFFERENTIATED_DN	0.0	0.0	0.0	0.0	0.0	0.0	0.0	1.0	1.0	1.0	1.0	1.0
BERTUCCI_INVASIVE_CARCINOMA_DUCTAL_VS_LOBULAR_UP_Chemical_and_Genetic_pertubation	Chemical_and_Genetic_pertubation	BERTUCCI_INVASIVE_CARCINOMA_DUCTAL_VS_LOBULAR_UP	0.0	0.0	0.0	0.0	0.0	0.0	1.0	0.0	0.0	1.0	0.0	1.0
KRIGE_RESPONSE_TO_TOSEDOSTAT_24HR_DN_Chemical_and_Genetic_pertubation	Chemical_and_Genetic_pertubation	KRIGE_RESPONSE_TO_TOSEDOSTAT_24HR_DN	0.0	0.0	0.0	0.0	0.0	0.0	0.0	0.0	0.0	3.0	3.0	3.0
LEE_NEURAL_CREST_STEM_CELL_DN_Chemical_and_Genetic_pertubation	Chemical_and_Genetic_pertubation	LEE_NEURAL_CREST_STEM_CELL_DN	0.0	0.0	0.0	0.0	0.0	0.0	1.0	0.0	0.0	1.0	1.0	1.0
DANG_BOUND_BY_MYC_Chemical_and_Genetic_pertubation	Chemical_and_Genetic_pertubation	DANG_BOUND_BY_MYC	0.0	0.0	0.0	0.0	0.0	0.0	0.0	1.0	1.0	1.0	1.0	1.0
BUYTAERT_PHOTODYNAMIC_THERAPY_STRESS_UP_Chemical_and_Genetic_pertubation	Chemical_and_Genetic_pertubation	BUYTAERT_PHOTODYNAMIC_THERAPY_STRESS_UP	0.0	0.0	0.0	0.0	0.0	0.0	0.0	1.0	1.0	1.0	1.0	1.0
LOPEZ_MBD_TARGETS_Chemical_and_Genetic_pertubation	Chemical_and_Genetic_pertubation	LOPEZ_MBD_TARGETS	0.0	0.0	0.0	0.0	0.0	0.0	0.0	0.0	0.0	1.0	1.0	1.0
WAKABAYASHI_ADIPOGENESIS_PPARG_RXRA_BOUND_8D_Chemical_and_Genetic_pertubation	Chemical_and_Genetic_pertubation	WAKABAYASHI_ADIPOGENESIS_PPARG_RXRA_BOUND_8D	0.0	0.0	0.0	0.0	0.0	0.0	0.0	1.0	1.0	1.0	1.0	1.0
FARMER_BREAST_CANCER_CLUSTER_8_Chemical_and_Genetic_pertubation	Chemical_and_Genetic_pertubation	FARMER_BREAST_CANCER_CLUSTER_8	0.0	0.0	0.0	0.0	0.0	0.0	1.0	0.0	0.0	1.0	0.0	1.0
BROWNE_HCMV_INFECTION_14HR_DN_Chemical_and_Genetic_pertubation	Chemical_and_Genetic_pertubation	BROWNE_HCMV_INFECTION_14HR_DN	0.0	0.0	0.0	0.0	0.0	0.0	1.0	1.0	1.0	1.0	1.0	1.0
ADDYA_ERYTHROID_DIFFERENTIATION_BY_HEMIN_Chemical_and_Genetic_pertubation	Chemical_and_Genetic_pertubation	ADDYA_ERYTHROID_DIFFERENTIATION_BY_HEMIN	0.0	0.0	0.0	0.0	0.0	0.0	1.0	0.0	0.0	1.0	1.0	1.0
ZHAN_MULTIPLE_MYELOMA_SUBGROUPS_Chemical_and_Genetic_pertubation	Chemical_and_Genetic_pertubation	ZHAN_MULTIPLE_MYELOMA_SUBGROUPS	0.0	0.0	0.0	0.0	0.0	0.0	1.0	0.0	0.0	1.0	1.0	1.0
DACOSTA_UV_RESPONSE_VIA_ERCC3_DN_Chemical_and_Genetic_pertubation	Chemical_and_Genetic_pertubation	DACOSTA_UV_RESPONSE_VIA_ERCC3_DN	0.0	0.0	0.0	0.0	0.0	0.0	0.0	1.0	1.0	2.0	2.0	2.0
ACEVEDO_LIVER_TUMOR_VS_NORMAL_ADJACENT_TISSUE_UP_Chemical_and_Genetic_pertubation	Chemical_and_Genetic_pertubation	ACEVEDO_LIVER_TUMOR_VS_NORMAL_ADJACENT_TISSUE_UP	1.0	1.0	1.0	0.0	1.0	1.0	0.0	1.0	0.0	2.0	2.0	1.0
ZHANG_RESPONSE_TO_IKK_INHIBITOR_AND_TNF_UP_Chemical_and_Genetic_pertubation	Chemical_and_Genetic_pertubation	ZHANG_RESPONSE_TO_IKK_INHIBITOR_AND_TNF_UP	0.0	0.0	0.0	0.0	0.0	0.0	1.0	0.0	0.0	1.0	1.0	1.0
CHEN_HOXA5_TARGETS_9HR_UP_Chemical_and_Genetic_pertubation	Chemical_and_Genetic_pertubation	CHEN_HOXA5_TARGETS_9HR_UP	0.0	0.0	0.0	0.0	0.0	0.0	1.0	0.0	0.0	1.0	1.0	1.0
GO_CENTROSOME_GO_cc	GO_cc	GO_CENTROSOME	0.0	0.0	0.0	0.0	0.0	0.0	2.0	1.0	1.0	3.0	3.0	3.0
GO_MICROTUBULE_ORGANIZING_CENTER_GO_cc	GO_cc	GO_MICROTUBULE_ORGANIZING_CENTER	0.0	0.0	0.0	0.0	1.0	0.0	2.0	2.0	2.0	6.0	6.0	6.0
GO_MICROTUBULE_CYTOSKELETON_GO_cc	GO_cc	GO_MICROTUBULE_CYTOSKELETON	0.0	0.0	0.0	0.0	0.0	0.0	0.0	2.0	2.0	6.0	6.0	6.0
GO_PROTEASOME_ACCESSORY_COMPLEX_GO_cc	GO_cc	GO_PROTEASOME_ACCESSORY_COMPLEX	0.0	0.0	0.0	0.0	0.0	0.0	1.0	0.0	0.0	1.0	1.0	1.0
GO_ENVELOPE_GO_cc	GO_cc	GO_ENVELOPE	2.0	2.0	0.0	2.0	0.0	3.0	2.0	0.0	0.0	5.0	5.0	5.0
GO_CYTOSKELETAL_PART_GO_cc	GO_cc	GO_CYTOSKELETAL_PART	0.0	0.0	0.0	0.0	0.0	3.0	0.0	2.0	1.0	8.0	8.0	7.0
HALLMARK_UV_RESPONSE_DN_Hallmark_gene_sets	Hallmark_gene_sets	HALLMARK_UV_RESPONSE_DN	0.0	0.0	0.0	0.0	0.0	0.0	1.0	1.0	1.0	2.0	2.0	2.0
HALLMARK_MITOTIC_SPINDLE_Hallmark_gene_sets	Hallmark_gene_sets	HALLMARK_MITOTIC_SPINDLE	0.0	0.0	0.0	0.0	0.0	0.0	3.0	0.0	0.0	5.0	5.0	5.0
HALLMARK_CHOLESTEROL_HOMEOSTASIS_Hallmark_gene_sets	Hallmark_gene_sets	HALLMARK_CHOLESTEROL_HOMEOSTASIS	0.0	0.0	0.0	0.0	0.0	0.0	1.0	0.0	0.0	1.0	1.0	1.0
HALLMARK_TNFA_SIGNALING_VIA_NFKB_Hallmark_gene_sets	Hallmark_gene_sets	HALLMARK_TNFA_SIGNALING_VIA_NFKB	0.0	0.0	0.0	0.0	0.0	0.0	1.0	1.0	1.0	1.0	1.0	1.0
HALLMARK_XENOBIOTIC_METABOLISM_Hallmark_gene_sets	Hallmark_gene_sets	HALLMARK_XENOBIOTIC_METABOLISM	0.0	0.0	0.0	0.0	0.0	0.0	1.0	0.0	0.0	2.0	2.0	2.0
GSE19401_UNSTIM_VS_PAM2CSK4_STIM_FOLLICULAR_DC_DN_Immunologic_signatures	Immunologic_signatures	GSE19401_UNSTIM_VS_PAM2CSK4_STIM_FOLLICULAR_DC_DN	0.0	0.0	0.0	0.0	0.0	0.0	3.0	0.0	0.0	3.0	3.0	3.0
GSE25123_ROSIGLITAZONE_VS_IL4_AND_ROSIGLITAZONE_STIM_PPARG_KO_MACROPHAGE_DAY10_UP_Immunologic_signatures	Immunologic_signatures	GSE25123_ROSIGLITAZONE_VS_IL4_AND_ROSIGLITAZONE_STIM_PPARG_KO_MACROPHAGE_DAY10_UP	0.0	0.0	0.0	0.0	0.0	0.0	1.0	1.0	1.0	1.0	1.0	1.0
GSE37416_0H_VS_3H_F_TULARENSIS_LVS_NEUTROPHIL_DN_Immunologic_signatures	Immunologic_signatures	GSE37416_0H_VS_3H_F_TULARENSIS_LVS_NEUTROPHIL_DN	0.0	0.0	0.0	0.0	0.0	0.0	1.0	0.0	0.0	1.0	1.0	1.0
GSE12392_CD8A_POS_VS_NEG_SPLEEN_IFNB_KO_DC_UP_Immunologic_signatures	Immunologic_signatures	GSE12392_CD8A_POS_VS_NEG_SPLEEN_IFNB_KO_DC_UP	0.0	0.0	0.0	0.0	0.0	0.0	1.0	0.0	0.0	1.0	1.0	1.0
GSE7852_LN_VS_FAT_TREG_DN_Immunologic_signatures	Immunologic_signatures	GSE7852_LN_VS_FAT_TREG_DN	0.0	0.0	0.0	0.0	0.0	0.0	1.0	1.0	1.0	2.0	2.0	2.0
GSE30083_SP1_VS_SP2_THYMOCYTE_UP_Immunologic_signatures	Immunologic_signatures	GSE30083_SP1_VS_SP2_THYMOCYTE_UP	0.0	0.0	0.0	0.0	0.0	0.0	2.0	0.0	0.0	3.0	3.0	3.0
GSE1460_INTRATHYMIC_T_PROGENITOR_VS_NAIVE_CD4_TCELL_ADULT_BLOOD_DN_Immunologic_signatures	Immunologic_signatures	GSE1460_INTRATHYMIC_T_PROGENITOR_VS_NAIVE_CD4_TCELL_ADULT_BLOOD_DN	0.0	0.0	0.0	0.0	0.0	0.0	1.0	0.0	0.0	1.0	1.0	1.0
GSE43700_UNTREATED_VS_IL10_TREATED_PBMC_DN_Immunologic_signatures	Immunologic_signatures	GSE43700_UNTREATED_VS_IL10_TREATED_PBMC_DN	0.0	0.0	0.0	0.0	0.0	0.0	1.0	0.0	0.0	1.0	1.0	1.0
GSE19888_CTRL_VS_T_CELL_MEMBRANES_ACT_MAST_CELL_UP_Immunologic_signatures	Immunologic_signatures	GSE19888_CTRL_VS_T_CELL_MEMBRANES_ACT_MAST_CELL_UP	0.0	0.0	0.0	0.0	0.0	0.0	6.0	1.0	1.0	7.0	7.0	7.0
GSE17721_PAM3CSK4_VS_GADIQUIMOD_8H_BMDC_DN_Immunologic_signatures	Immunologic_signatures	GSE17721_PAM3CSK4_VS_GADIQUIMOD_8H_BMDC_DN	0.0	0.0	0.0	0.0	0.0	0.0	1.0	0.0	0.0	1.0	1.0	1.0
GSE31082_DN_VS_CD8_SP_THYMOCYTE_UP_Immunologic_signatures	Immunologic_signatures	GSE31082_DN_VS_CD8_SP_THYMOCYTE_UP	0.0	0.0	0.0	0.0	0.0	0.0	1.0	0.0	0.0	1.0	1.0	1.0
GSE8685_IL2_ACT_IL2_STARVED_VS_IL15_ACT_IL2_STARVED_CD4_TCELL_DN_Immunologic_signatures	Immunologic_signatures	GSE8685_IL2_ACT_IL2_STARVED_VS_IL15_ACT_IL2_STARVED_CD4_TCELL_DN	0.0	0.0	0.0	0.0	0.0	0.0	1.0	0.0	0.0	1.0	1.0	1.0
GSE17974_CTRL_VS_ACT_IL4_AND_ANTI_IL12_0.5H_CD4_TCELL_UP_Immunologic_signatures	Immunologic_signatures	GSE17974_CTRL_VS_ACT_IL4_AND_ANTI_IL12_0.5H_CD4_TCELL_UP	0.0	0.0	0.0	0.0	0.0	0.0	1.0	0.0	0.0	1.0	1.0	1.0
GSE45365_WT_VS_IFNAR_KO_BCELL_DN_Immunologic_signatures	Immunologic_signatures	GSE45365_WT_VS_IFNAR_KO_BCELL_DN	0.0	0.0	0.0	0.0	0.0	0.0	1.0	1.0	1.0	1.0	1.0	1.0
GSE33292_DN3_THYMOCYTE_VS_TCELL_LYMPHOMA_FROM_TCF1_KO_UP_Immunologic_signatures	Immunologic_signatures	GSE33292_DN3_THYMOCYTE_VS_TCELL_LYMPHOMA_FROM_TCF1_KO_UP	0.0	0.0	0.0	0.0	0.0	0.0	1.0	1.0	1.0	1.0	1.0	1.0
GSE17974_CTRL_VS_ACT_IL4_AND_ANTI_IL12_2H_CD4_TCELL_UP_Immunologic_signatures	Immunologic_signatures	GSE17974_CTRL_VS_ACT_IL4_AND_ANTI_IL12_2H_CD4_TCELL_UP	0.0	0.0	0.0	0.0	0.0	0.0	1.0	0.0	0.0	1.0	1.0	1.0
GSE3982_MAC_VS_EFF_MEMORY_CD4_TCELL_DN_Immunologic_signatures	Immunologic_signatures	GSE3982_MAC_VS_EFF_MEMORY_CD4_TCELL_DN	0.0	0.0	0.0	0.0	0.0	0.0	1.0	0.0	0.0	1.0	1.0	1.0
GSE17721_LPS_VS_PAM3CSK4_12H_BMDC_DN_Immunologic_signatures	Immunologic_signatures	GSE17721_LPS_VS_PAM3CSK4_12H_BMDC_DN	0.0	0.0	0.0	0.0	0.0	0.0	1.0	0.0	0.0	1.0	1.0	1.0
GSE45739_UNSTIM_VS_ACD3_ACD28_STIM_WT_CD4_TCELL_UP_Immunologic_signatures	Immunologic_signatures	GSE45739_UNSTIM_VS_ACD3_ACD28_STIM_WT_CD4_TCELL_UP	0.0	0.0	0.0	0.0	0.0	0.0	1.0	1.0	1.0	1.0	1.0	1.0
GSE40068_BCL6_POS_VS_NEG_CXCR5_POS_TFH_DN_Immunologic_signatures	Immunologic_signatures	GSE40068_BCL6_POS_VS_NEG_CXCR5_POS_TFH_DN	0.0	0.0	0.0	0.0	0.0	0.0	1.0	0.0	0.0	1.0	1.0	1.0
GSE360_T_GONDII_VS_B_MALAYI_LOW_DOSE_MAC_DN_Immunologic_signatures	Immunologic_signatures	GSE360_T_GONDII_VS_B_MALAYI_LOW_DOSE_MAC_DN	0.0	0.0	0.0	0.0	0.0	0.0	1.0	0.0	0.0	1.0	1.0	1.0
GSE30962_ACUTE_VS_CHRONIC_LCMV_PRIMARY_INF_CD8_TCELL_UP_Immunologic_signatures	Immunologic_signatures	GSE30962_ACUTE_VS_CHRONIC_LCMV_PRIMARY_INF_CD8_TCELL_UP	0.0	0.0	0.0	0.0	0.0	0.0	1.0	0.0	0.0	1.0	1.0	1.0
GSE8515_IL1_VS_IL6_4H_STIM_MAC_UP_Immunologic_signatures	Immunologic_signatures	GSE8515_IL1_VS_IL6_4H_STIM_MAC_UP	0.0	0.0	0.0	0.0	0.0	0.0	1.0	0.0	0.0	1.0	1.0	1.0
GSE21033_CTRL_VS_POLYIC_STIM_DC_3H_DN_Immunologic_signatures	Immunologic_signatures	GSE21033_CTRL_VS_POLYIC_STIM_DC_3H_DN	0.0	0.0	0.0	0.0	0.0	0.0	0.0	0.0	0.0	1.0	1.0	1.0
GSE16451_CTRL_VS_WEST_EQUINE_ENC_VIRUS_MATURE_NEURON_CELL_LINE_UP_Immunologic_signatures	Immunologic_signatures	GSE16451_CTRL_VS_WEST_EQUINE_ENC_VIRUS_MATURE_NEURON_CELL_LINE_UP	0.0	0.0	0.0	0.0	0.0	0.0	1.0	0.0	0.0	1.0	1.0	1.0
GSE17721_CPG_VS_GARDIQUIMOD_12H_BMDC_DN_Immunologic_signatures	Immunologic_signatures	GSE17721_CPG_VS_GARDIQUIMOD_12H_BMDC_DN	0.0	0.0	0.0	0.0	0.0	0.0	1.0	1.0	1.0	1.0	1.0	1.0
GSE19198_1H_VS_6H_IL21_TREATED_TCELL_DN_Immunologic_signatures	Immunologic_signatures	GSE19198_1H_VS_6H_IL21_TREATED_TCELL_DN	0.0	0.0	0.0	0.0	0.0	0.0	1.0	0.0	0.0	2.0	2.0	2.0
GSE17721_PAM3CSK4_VS_GADIQUIMOD_12H_BMDC_DN_Immunologic_signatures	Immunologic_signatures	GSE17721_PAM3CSK4_VS_GADIQUIMOD_12H_BMDC_DN	0.0	0.0	0.0	0.0	0.0	0.0	1.0	0.0	0.0	2.0	2.0	2.0
GSE19923_HEB_KO_VS_HEB_AND_E2A_KO_DP_THYMOCYTE_UP_Immunologic_signatures	Immunologic_signatures	GSE19923_HEB_KO_VS_HEB_AND_E2A_KO_DP_THYMOCYTE_UP	0.0	0.0	0.0	0.0	0.0	0.0	1.0	1.0	1.0	1.0	1.0	1.0
GSE31082_DP_VS_CD8_SP_THYMOCYTE_UP_Immunologic_signatures	Immunologic_signatures	GSE31082_DP_VS_CD8_SP_THYMOCYTE_UP	0.0	0.0	0.0	0.0	0.0	0.0	1.0	1.0	1.0	1.0	1.0	1.0
GSE19198_CTRL_VS_IL21_TREATED_TCELL_24H_UP_Immunologic_signatures	Immunologic_signatures	GSE19198_CTRL_VS_IL21_TREATED_TCELL_24H_UP	0.0	0.0	0.0	0.0	0.0	0.0	1.0	0.0	0.0	1.0	1.0	1.0
GSE9988_ANTI_TREM1_VS_CTRL_TREATED_MONOCYTES_DN_Immunologic_signatures	Immunologic_signatures	GSE9988_ANTI_TREM1_VS_CTRL_TREATED_MONOCYTES_DN	0.0	0.0	0.0	0.0	0.0	0.0	1.0	1.0	1.0	1.0	1.0	1.0
GSE3039_NKT_CELL_VS_B2_BCELL_DN_Immunologic_signatures	Immunologic_signatures	GSE3039_NKT_CELL_VS_B2_BCELL_DN	0.0	0.0	0.0	0.0	0.0	0.0	1.0	1.0	1.0	1.0	1.0	1.0
GSE2770_UNTREATED_VS_IL4_TREATED_ACT_CD4_TCELL_2H_DN_Immunologic_signatures	Immunologic_signatures	GSE2770_UNTREATED_VS_IL4_TREATED_ACT_CD4_TCELL_2H_DN	0.0	0.0	0.0	0.0	0.0	0.0	1.0	0.0	0.0	1.0	1.0	1.0
GSE23398_WT_VS_IL2_KO_CD4_TCELL_SCURFY_MOUSE_UP_Immunologic_signatures	Immunologic_signatures	GSE23398_WT_VS_IL2_KO_CD4_TCELL_SCURFY_MOUSE_UP	0.0	0.0	0.0	0.0	0.0	0.0	0.0	0.0	0.0	1.0	1.0	1.0
chr11p11_Positional_gene_sets	Positional_gene_sets	chr11p11	3.0	3.0	1.0	2.0	1.0	3.0	4.0	1.0	0.0	5.0	5.0	4.0
chr20q11_Positional_gene_sets	Positional_gene_sets	chr20q11	8.0	8.0	1.0	8.0	1.0	8.0	10.0	1.0	1.0	10.0	8.0	10.0
chr22q13_Positional_gene_sets	Positional_gene_sets	chr22q13	1.0	1.0	0.0	1.0	0.0	1.0	1.0	0.0	0.0	1.0	0.0	1.0
chr10q24_Positional_gene_sets	Positional_gene_sets	chr10q24	0.0	0.0	0.0	0.0	0.0	0.0	1.0	0.0	0.0	1.0	0.0	1.0
chr15q23_Positional_gene_sets	Positional_gene_sets	chr15q23	0.0	0.0	0.0	0.0	0.0	0.0	1.0	0.0	0.0	1.0	0.0	1.0
chr12q24_Positional_gene_sets	Positional_gene_sets	chr12q24	0.0	0.0	0.0	0.0	1.0	0.0	1.0	1.0	1.0	2.0	2.0	2.0
GO_RNA_POLYMERASE_II_SPECIFIC_DNA_BINDING_TRANSCRIPTION_FACTOR_BINDING_GO_mf	GO_mf	GO_RNA_POLYMERASE_II_SPECIFIC_DNA_BINDING_TRANSCRIPTION_FACTOR_BINDING	0.0	0.0	0.0	0.0	0.0	0.0	1.0	1.0	1.0	1.0	1.0	1.0
GO_DNA_BINDING_TRANSCRIPTION_FACTOR_BINDING_GO_mf	GO_mf	GO_DNA_BINDING_TRANSCRIPTION_FACTOR_BINDING	0.0	0.0	0.0	0.0	0.0	0.0	1.0	1.0	1.0	1.0	1.0	1.0
GO_TRANSCRIPTION_FACTOR_BINDING_GO_mf	GO_mf	GO_TRANSCRIPTION_FACTOR_BINDING	0.0	0.0	0.0	0.0	0.0	0.0	1.0	1.0	1.0	1.0	1.0	1.0
GO_TRANSCRIPTION_COREGULATOR_ACTIVITY_GO_mf	GO_mf	GO_TRANSCRIPTION_COREGULATOR_ACTIVITY	0.0	0.0	0.0	0.0	0.0	0.0	1.0	1.0	1.0	1.0	1.0	1.0
GO_DNA_BINDING_TRANSCRIPTION_FACTOR_ACTIVITY_GO_mf	GO_mf	GO_DNA_BINDING_TRANSCRIPTION_FACTOR_ACTIVITY	0.0	0.0	0.0	0.0	0.0	0.0	0.0	2.0	1.0	2.0	2.0	1.0
GO_CHROMATIN_BINDING_GO_mf	GO_mf	GO_CHROMATIN_BINDING	0.0	0.0	0.0	0.0	0.0	1.0	1.0	2.0	1.0	2.0	2.0	1.0
GO_NUCLEAR_HORMONE_RECEPTOR_BINDING_GO_mf	GO_mf	GO_NUCLEAR_HORMONE_RECEPTOR_BINDING	0.0	0.0	0.0	0.0	0.0	0.0	1.0	1.0	1.0	1.0	1.0	1.0
GO_TRANSITION_METAL_ION_BINDING_GO_mf	GO_mf	GO_TRANSITION_METAL_ION_BINDING	0.0	0.0	0.0	0.0	1.0	0.0	0.0	2.0	1.0	3.0	3.0	2.0
GO_TRANSCRIPTION_COACTIVATOR_ACTIVITY_GO_mf	GO_mf	GO_TRANSCRIPTION_COACTIVATOR_ACTIVITY	0.0	0.0	0.0	0.0	0.0	0.0	1.0	1.0	1.0	1.0	1.0	1.0
GO_PROTEIN_HOMODIMERIZATION_ACTIVITY_GO_mf	GO_mf	GO_PROTEIN_HOMODIMERIZATION_ACTIVITY	0.0	0.0	0.0	0.0	0.0	0.0	0.0	1.0	1.0	1.0	1.0	1.0
GO_IDENTICAL_PROTEIN_BINDING_GO_mf	GO_mf	GO_IDENTICAL_PROTEIN_BINDING	0.0	0.0	0.0	0.0	0.0	2.0	0.0	1.0	1.0	4.0	4.0	4.0
GO_HORMONE_RECEPTOR_BINDING_GO_mf	GO_mf	GO_HORMONE_RECEPTOR_BINDING	0.0	0.0	0.0	0.0	0.0	0.0	1.0	1.0	1.0	1.0	1.0	1.0
GO_ZINC_ION_BINDING_GO_mf	GO_mf	GO_ZINC_ION_BINDING	0.0	0.0	0.0	0.0	1.0	0.0	0.0	2.0	1.0	3.0	3.0	2.0
GO_SIGNALING_RECEPTOR_BINDING_GO_mf	GO_mf	GO_SIGNALING_RECEPTOR_BINDING	0.0	0.0	0.0	0.0	0.0	1.0	0.0	2.0	1.0	4.0	4.0	3.0
GO_BHLH_TRANSCRIPTION_FACTOR_BINDING_GO_mf	GO_mf	GO_BHLH_TRANSCRIPTION_FACTOR_BINDING	0.0	0.0	0.0	0.0	0.0	0.0	1.0	0.0	0.0	1.0	1.0	1.0
GO_KETOSTEROID_MONOOXYGENASE_ACTIVITY_GO_mf	GO_mf	GO_KETOSTEROID_MONOOXYGENASE_ACTIVITY	0.0	0.0	0.0	0.0	0.0	0.0	1.0	0.0	0.0	1.0	0.0	1.0
NIKOLSKY_BREAST_CANCER_20Q11_AMPLICON_Curated_gene_sets	Curated_gene_sets	NIKOLSKY_BREAST_CANCER_20Q11_AMPLICON	8.0	8.0	1.0	8.0	1.0	8.0	10.0	1.0	1.0	10.0	9.0	10.0
REACTOME_M_PHASE_Curated_gene_sets	Curated_gene_sets	REACTOME_M_PHASE	0.0	0.0	0.0	0.0	0.0	0.0	3.0	1.0	1.0	4.0	4.0	4.0
ROVERSI_GLIOMA_COPY_NUMBER_UP_Curated_gene_sets	Curated_gene_sets	ROVERSI_GLIOMA_COPY_NUMBER_UP	2.0	2.0	0.0	2.0	0.0	2.0	4.0	0.0	0.0	4.0	4.0	4.0
REACTOME_CELL_CYCLE_MITOTIC_Curated_gene_sets	Curated_gene_sets	REACTOME_CELL_CYCLE_MITOTIC	0.0	0.0	0.0	0.0	0.0	0.0	2.0	2.0	1.0	4.0	4.0	3.0
REACTOME_GENE_EXPRESSION_TRANSCRIPTION_Curated_gene_sets	Curated_gene_sets	REACTOME_GENE_EXPRESSION_TRANSCRIPTION	0.0	0.0	0.0	0.0	0.0	0.0	0.0	1.0	1.0	1.0	1.0	1.0
REACTOME_HOST_INTERACTIONS_OF_HIV_FACTORS_Curated_gene_sets	Curated_gene_sets	REACTOME_HOST_INTERACTIONS_OF_HIV_FACTORS	0.0	0.0	0.0	0.0	0.0	0.0	1.0	0.0	0.0	1.0	1.0	1.0
NUYTTEN_EZH2_TARGETS_UP_Curated_gene_sets	Curated_gene_sets	NUYTTEN_EZH2_TARGETS_UP	0.0	0.0	0.0	0.0	0.0	0.0	1.0	1.0	1.0	1.0	1.0	1.0
REACTOME_INTERLEUKIN_1_FAMILY_SIGNALING_Curated_gene_sets	Curated_gene_sets	REACTOME_INTERLEUKIN_1_FAMILY_SIGNALING	0.0	0.0	0.0	0.0	0.0	0.0	1.0	1.0	1.0	1.0	1.0	1.0
REACTOME_MITOTIC_G2_G2_M_PHASES_Curated_gene_sets	Curated_gene_sets	REACTOME_MITOTIC_G2_G2_M_PHASES	0.0	0.0	0.0	0.0	0.0	0.0	2.0	0.0	0.0	2.0	2.0	2.0
REACTOME_MITOTIC_METAPHASE_AND_ANAPHASE_Curated_gene_sets	Curated_gene_sets	REACTOME_MITOTIC_METAPHASE_AND_ANAPHASE	0.0	0.0	0.0	0.0	0.0	0.0	1.0	1.0	1.0	1.0	1.0	1.0
REACTOME_REGULATION_OF_APOPTOSIS_Curated_gene_sets	Curated_gene_sets	REACTOME_REGULATION_OF_APOPTOSIS	0.0	0.0	0.0	0.0	0.0	0.0	1.0	0.0	0.0	1.0	1.0	1.0
REACTOME_CELL_CYCLE_Curated_gene_sets	Curated_gene_sets	REACTOME_CELL_CYCLE	0.0	0.0	0.0	0.0	0.0	0.0	1.0	2.0	1.0	5.0	5.0	4.0
LU_EZH2_TARGETS_UP_Curated_gene_sets	Curated_gene_sets	LU_EZH2_TARGETS_UP	0.0	0.0	0.0	0.0	0.0	0.0	1.0	0.0	0.0	2.0	2.0	2.0
REACTOME_DEGRADATION_OF_GLI1_BY_THE_PROTEASOME_Curated_gene_sets	Curated_gene_sets	REACTOME_DEGRADATION_OF_GLI1_BY_THE_PROTEASOME	0.0	0.0	0.0	0.0	0.0	0.0	2.0	1.0	1.0	2.0	2.0	2.0
REACTOME_DECTIN_1_MEDIATED_NONCANONICAL_NF_KB_SIGNALING_Curated_gene_sets	Curated_gene_sets	REACTOME_DECTIN_1_MEDIATED_NONCANONICAL_NF_KB_SIGNALING	0.0	0.0	0.0	0.0	0.0	0.0	1.0	0.0	0.0	1.0	1.0	1.0
REACTOME_HIV_INFECTION_Curated_gene_sets	Curated_gene_sets	REACTOME_HIV_INFECTION	0.0	0.0	0.0	0.0	0.0	0.0	1.0	0.0	0.0	1.0	1.0	1.0
REACTOME_ACTIVATION_OF_NF_KAPPAB_IN_B_CELLS_Curated_gene_sets	Curated_gene_sets	REACTOME_ACTIVATION_OF_NF_KAPPAB_IN_B_CELLS	0.0	0.0	0.0	0.0	0.0	0.0	1.0	0.0	0.0	1.0	1.0	1.0
REACTOME_DISORDERS_OF_TRANSMEMBRANE_TRANSPORTERS_Curated_gene_sets	Curated_gene_sets	REACTOME_DISORDERS_OF_TRANSMEMBRANE_TRANSPORTERS	0.0	0.0	0.0	0.0	0.0	0.0	1.0	0.0	0.0	1.0	1.0	1.0
MEISSNER_BRAIN_HCP_WITH_H3K4ME3_AND_H3K27ME3_Curated_gene_sets	Curated_gene_sets	MEISSNER_BRAIN_HCP_WITH_H3K4ME3_AND_H3K27ME3	0.0	0.0	0.0	0.0	0.0	0.0	1.0	1.0	1.0	1.0	1.0	1.0
GRAESSMANN_APOPTOSIS_BY_DOXORUBICIN_DN_Curated_gene_sets	Curated_gene_sets	GRAESSMANN_APOPTOSIS_BY_DOXORUBICIN_DN	0.0	0.0	0.0	0.0	0.0	0.0	0.0	1.0	1.0	2.0	2.0	2.0
PUJANA_BRCA1_PCC_NETWORK_Curated_gene_sets	Curated_gene_sets	PUJANA_BRCA1_PCC_NETWORK	0.0	0.0	0.0	0.0	0.0	1.0	0.0	2.0	1.0	2.0	2.0	1.0
IVANOVA_HEMATOPOIESIS_EARLY_PROGENITOR_Curated_gene_sets	Curated_gene_sets	IVANOVA_HEMATOPOIESIS_EARLY_PROGENITOR	0.0	0.0	0.0	0.0	0.0	0.0	1.0	1.0	1.0	1.0	1.0	1.0
BENPORATH_NANOG_TARGETS_Curated_gene_sets	Curated_gene_sets	BENPORATH_NANOG_TARGETS	1.0	1.0	1.0	0.0	1.0	1.0	0.0	2.0	1.0	3.0	3.0	2.0
REACTOME_DOWNSTREAM_SIGNALING_EVENTS_OF_B_CELL_RECEPTOR_BCR_Curated_gene_sets	Curated_gene_sets	REACTOME_DOWNSTREAM_SIGNALING_EVENTS_OF_B_CELL_RECEPTOR_BCR	0.0	0.0	0.0	0.0	0.0	0.0	1.0	0.0	0.0	1.0	1.0	1.0
REACTOME_SIGNALING_BY_NOTCH4_Curated_gene_sets	Curated_gene_sets	REACTOME_SIGNALING_BY_NOTCH4	0.0	0.0	0.0	0.0	0.0	0.0	1.0	0.0	0.0	1.0	1.0	1.0
REACTOME_DEGRADATION_OF_BETA_CATENIN_BY_THE_DESTRUCTION_COMPLEX_Curated_gene_sets	Curated_gene_sets	REACTOME_DEGRADATION_OF_BETA_CATENIN_BY_THE_DESTRUCTION_COMPLEX	0.0	0.0	0.0	0.0	0.0	0.0	1.0	0.0	0.0	1.0	1.0	1.0
REACTOME_REGULATION_OF_MITOTIC_CELL_CYCLE_Curated_gene_sets	Curated_gene_sets	REACTOME_REGULATION_OF_MITOTIC_CELL_CYCLE	0.0	0.0	0.0	0.0	0.0	0.0	1.0	0.0	0.0	1.0	1.0	1.0
REACTOME_REGULATION_OF_PLK1_ACTIVITY_AT_G2_M_TRANSITION_Curated_gene_sets	Curated_gene_sets	REACTOME_REGULATION_OF_PLK1_ACTIVITY_AT_G2_M_TRANSITION	0.0	0.0	0.0	0.0	0.0	0.0	2.0	0.0	0.0	2.0	1.0	2.0
REACTOME_TRANSCRIPTIONAL_REGULATION_BY_RUNX3_Curated_gene_sets	Curated_gene_sets	REACTOME_TRANSCRIPTIONAL_REGULATION_BY_RUNX3	0.0	0.0	0.0	0.0	0.0	0.0	1.0	0.0	0.0	1.0	1.0	1.0
REACTOME_DOWNSTREAM_TCR_SIGNALING_Curated_gene_sets	Curated_gene_sets	REACTOME_DOWNSTREAM_TCR_SIGNALING	0.0	0.0	0.0	0.0	0.0	0.0	1.0	1.0	1.0	1.0	1.0	1.0
FISCHER_DIRECT_P53_TARGETS_META_ANALYSIS_Curated_gene_sets	Curated_gene_sets	FISCHER_DIRECT_P53_TARGETS_META_ANALYSIS	0.0	0.0	0.0	0.0	0.0	0.0	1.0	1.0	1.0	1.0	1.0	1.0
REACTOME_DISEASE_Curated_gene_sets	Curated_gene_sets	REACTOME_DISEASE	0.0	0.0	0.0	0.0	0.0	0.0	0.0	1.0	1.0	1.0	1.0	1.0
REACTOME_NEDDYLATION_Curated_gene_sets	Curated_gene_sets	REACTOME_NEDDYLATION	0.0	0.0	0.0	0.0	0.0	0.0	1.0	0.0	0.0	1.0	1.0	1.0
REACTOME_GENERIC_TRANSCRIPTION_PATHWAY_Curated_gene_sets	Curated_gene_sets	REACTOME_GENERIC_TRANSCRIPTION_PATHWAY	0.0	0.0	0.0	0.0	0.0	0.0	0.0	1.0	1.0	1.0	1.0	1.0
REACTOME_TNFR2_NON_CANONICAL_NF_KB_PATHWAY_Curated_gene_sets	Curated_gene_sets	REACTOME_TNFR2_NON_CANONICAL_NF_KB_PATHWAY	0.0	0.0	0.0	0.0	0.0	0.0	1.0	0.0	0.0	1.0	1.0	1.0
REACTOME_CLEC7A_DECTIN_1_SIGNALING_Curated_gene_sets	Curated_gene_sets	REACTOME_CLEC7A_DECTIN_1_SIGNALING	0.0	0.0	0.0	0.0	0.0	0.0	1.0	1.0	1.0	1.0	1.0	1.0
REACTOME_INTERLEUKIN_1_SIGNALING_Curated_gene_sets	Curated_gene_sets	REACTOME_INTERLEUKIN_1_SIGNALING	0.0	0.0	0.0	0.0	0.0	0.0	1.0	0.0	0.0	1.0	1.0	1.0
REACTOME_NEGATIVE_REGULATION_OF_NOTCH4_SIGNALING_Curated_gene_sets	Curated_gene_sets	REACTOME_NEGATIVE_REGULATION_OF_NOTCH4_SIGNALING	0.0	0.0	0.0	0.0	0.0	0.0	1.0	0.0	0.0	1.0	1.0	1.0
REACTOME_VIF_MEDIATED_DEGRADATION_OF_APOBEC3G_Curated_gene_sets	Curated_gene_sets	REACTOME_VIF_MEDIATED_DEGRADATION_OF_APOBEC3G	0.0	0.0	0.0	0.0	0.0	0.0	1.0	0.0	0.0	1.0	1.0	1.0
REACTOME_REGULATION_OF_RUNX3_EXPRESSION_AND_ACTIVITY_Curated_gene_sets	Curated_gene_sets	REACTOME_REGULATION_OF_RUNX3_EXPRESSION_AND_ACTIVITY	0.0	0.0	0.0	0.0	0.0	0.0	1.0	0.0	0.0	1.0	1.0	1.0
REACTOME_DEGRADATION_OF_AXIN_Curated_gene_sets	Curated_gene_sets	REACTOME_DEGRADATION_OF_AXIN	0.0	0.0	0.0	0.0	0.0	0.0	1.0	0.0	0.0	1.0	1.0	1.0
REACTOME_FBXL7_DOWN_REGULATES_AURKA_DURING_MITOTIC_ENTRY_AND_IN_EARLY_MITOSIS_Curated_gene_sets	Curated_gene_sets	REACTOME_FBXL7_DOWN_REGULATES_AURKA_DURING_MITOTIC_ENTRY_AND_IN_EARLY_MITOSIS	0.0	0.0	0.0	0.0	0.0	0.0	1.0	0.0	0.0	1.0	1.0	1.0
REACTOME_AUF1_HNRNP_D0_BINDS_AND_DESTABILIZES_MRNA_Curated_gene_sets	Curated_gene_sets	REACTOME_AUF1_HNRNP_D0_BINDS_AND_DESTABILIZES_MRNA	0.0	0.0	0.0	0.0	0.0	0.0	1.0	0.0	0.0	1.0	1.0	1.0
BLALOCK_ALZHEIMERS_DISEASE_DN_Curated_gene_sets	Curated_gene_sets	BLALOCK_ALZHEIMERS_DISEASE_DN	0.0	0.0	0.0	0.0	0.0	3.0	0.0	1.0	1.0	5.0	5.0	5.0
PUJANA_ATM_PCC_NETWORK_Curated_gene_sets	Curated_gene_sets	PUJANA_ATM_PCC_NETWORK	0.0	0.0	0.0	0.0	0.0	0.0	0.0	2.0	1.0	2.0	2.0	1.0
REACTOME_STABILIZATION_OF_P53_Curated_gene_sets	Curated_gene_sets	REACTOME_STABILIZATION_OF_P53	0.0	0.0	0.0	0.0	0.0	0.0	1.0	0.0	0.0	1.0	1.0	1.0
REACTOME_DEGRADATION_OF_DVL_Curated_gene_sets	Curated_gene_sets	REACTOME_DEGRADATION_OF_DVL	0.0	0.0	0.0	0.0	0.0	0.0	1.0	0.0	0.0	1.0	1.0	1.0
NUYTTEN_NIPP1_TARGETS_UP_Curated_gene_sets	Curated_gene_sets	NUYTTEN_NIPP1_TARGETS_UP	0.0	0.0	0.0	0.0	0.0	0.0	1.0	0.0	0.0	1.0	1.0	1.0
PILON_KLF1_TARGETS_DN_Curated_gene_sets	Curated_gene_sets	PILON_KLF1_TARGETS_DN	0.0	0.0	0.0	0.0	2.0	1.0	0.0	3.0	1.0	5.0	5.0	3.0
REACTOME_SCF_SKP2_MEDIATED_DEGRADATION_OF_P27_P21_Curated_gene_sets	Curated_gene_sets	REACTOME_SCF_SKP2_MEDIATED_DEGRADATION_OF_P27_P21	0.0	0.0	0.0	0.0	0.0	0.0	1.0	0.0	0.0	1.0	1.0	1.0
REACTOME_HEDGEHOG_OFF_STATE_Curated_gene_sets	Curated_gene_sets	REACTOME_HEDGEHOG_OFF_STATE	0.0	0.0	0.0	0.0	0.0	0.0	2.0	1.0	1.0	2.0	2.0	2.0
REACTOME_DEFECTIVE_CFTR_CAUSES_CYSTIC_FIBROSIS_Curated_gene_sets	Curated_gene_sets	REACTOME_DEFECTIVE_CFTR_CAUSES_CYSTIC_FIBROSIS	0.0	0.0	0.0	0.0	0.0	0.0	1.0	0.0	0.0	1.0	1.0	1.0
RODRIGUES_THYROID_CARCINOMA_POORLY_DIFFERENTIATED_DN_Curated_gene_sets	Curated_gene_sets	RODRIGUES_THYROID_CARCINOMA_POORLY_DIFFERENTIATED_DN	0.0	0.0	0.0	0.0	0.0	0.0	0.0	1.0	1.0	1.0	1.0	1.0
BERTUCCI_INVASIVE_CARCINOMA_DUCTAL_VS_LOBULAR_UP_Curated_gene_sets	Curated_gene_sets	BERTUCCI_INVASIVE_CARCINOMA_DUCTAL_VS_LOBULAR_UP	0.0	0.0	0.0	0.0	0.0	0.0	1.0	0.0	0.0	1.0	0.0	1.0
KRIGE_RESPONSE_TO_TOSEDOSTAT_24HR_DN_Curated_gene_sets	Curated_gene_sets	KRIGE_RESPONSE_TO_TOSEDOSTAT_24HR_DN	0.0	0.0	0.0	0.0	0.0	0.0	0.0	0.0	0.0	3.0	3.0	3.0
REACTOME_TCR_SIGNALING_Curated_gene_sets	Curated_gene_sets	REACTOME_TCR_SIGNALING	0.0	0.0	0.0	0.0	0.0	0.0	1.0	0.0	0.0	1.0	1.0	1.0
REACTOME_ASYMMETRIC_LOCALIZATION_OF_PCP_PROTEINS_Curated_gene_sets	Curated_gene_sets	REACTOME_ASYMMETRIC_LOCALIZATION_OF_PCP_PROTEINS	0.0	0.0	0.0	0.0	0.0	0.0	1.0	0.0	0.0	1.0	1.0	1.0
REACTOME_HEDGEHOG_LIGAND_BIOGENESIS_Curated_gene_sets	Curated_gene_sets	REACTOME_HEDGEHOG_LIGAND_BIOGENESIS	0.0	0.0	0.0	0.0	0.0	0.0	1.0	0.0	0.0	1.0	1.0	1.0
LEE_NEURAL_CREST_STEM_CELL_DN_Curated_gene_sets	Curated_gene_sets	LEE_NEURAL_CREST_STEM_CELL_DN	0.0	0.0	0.0	0.0	0.0	0.0	1.0	0.0	0.0	1.0	1.0	1.0
DANG_BOUND_BY_MYC_Curated_gene_sets	Curated_gene_sets	DANG_BOUND_BY_MYC	0.0	0.0	0.0	0.0	0.0	0.0	0.0	1.0	1.0	1.0	1.0	1.0
REACTOME_REGULATION_OF_RAS_BY_GAPS_Curated_gene_sets	Curated_gene_sets	REACTOME_REGULATION_OF_RAS_BY_GAPS	0.0	0.0	0.0	0.0	0.0	0.0	1.0	0.0	0.0	1.0	1.0	1.0
REACTOME_ASSEMBLY_OF_THE_PRE_REPLICATIVE_COMPLEX_Curated_gene_sets	Curated_gene_sets	REACTOME_ASSEMBLY_OF_THE_PRE_REPLICATIVE_COMPLEX	0.0	0.0	0.0	0.0	0.0	0.0	1.0	0.0	0.0	1.0	1.0	1.0
REACTOME_G1_S_DNA_DAMAGE_CHECKPOINTS_Curated_gene_sets	Curated_gene_sets	REACTOME_G1_S_DNA_DAMAGE_CHECKPOINTS	0.0	0.0	0.0	0.0	0.0	0.0	1.0	0.0	0.0	1.0	1.0	1.0
REACTOME_MITOTIC_PROMETAPHASE_Curated_gene_sets	Curated_gene_sets	REACTOME_MITOTIC_PROMETAPHASE	0.0	0.0	0.0	0.0	0.0	0.0	1.0	0.0	0.0	1.0	1.0	1.0
REACTOME_REGULATION_OF_PTEN_STABILITY_AND_ACTIVITY_Curated_gene_sets	Curated_gene_sets	REACTOME_REGULATION_OF_PTEN_STABILITY_AND_ACTIVITY	0.0	0.0	0.0	0.0	0.0	0.0	2.0	0.0	0.0	2.0	2.0	2.0
REACTOME_RUNX1_REGULATES_TRANSCRIPTION_OF_GENES_INVOLVED_IN_DIFFERENTIATION_OF_HSCS_Curated_gene_sets	Curated_gene_sets	REACTOME_RUNX1_REGULATES_TRANSCRIPTION_OF_GENES_INVOLVED_IN_DIFFERENTIATION_OF_HSCS	0.0	0.0	0.0	0.0	0.0	0.0	1.0	0.0	0.0	1.0	1.0	1.0
BUYTAERT_PHOTODYNAMIC_THERAPY_STRESS_UP_Curated_gene_sets	Curated_gene_sets	BUYTAERT_PHOTODYNAMIC_THERAPY_STRESS_UP	0.0	0.0	0.0	0.0	0.0	0.0	0.0	1.0	1.0	1.0	1.0	1.0
REACTOME_INFECTIOUS_DISEASE_Curated_gene_sets	Curated_gene_sets	REACTOME_INFECTIOUS_DISEASE	0.0	0.0	0.0	0.0	0.0	0.0	2.0	0.0	0.0	2.0	2.0	2.0
REACTOME_ORC1_REMOVAL_FROM_CHROMATIN_Curated_gene_sets	Curated_gene_sets	REACTOME_ORC1_REMOVAL_FROM_CHROMATIN	0.0	0.0	0.0	0.0	0.0	0.0	1.0	0.0	0.0	1.0	1.0	1.0
LOPEZ_MBD_TARGETS_Curated_gene_sets	Curated_gene_sets	LOPEZ_MBD_TARGETS	0.0	0.0	0.0	0.0	0.0	0.0	0.0	0.0	0.0	1.0	1.0	1.0
WAKABAYASHI_ADIPOGENESIS_PPARG_RXRA_BOUND_8D_Curated_gene_sets	Curated_gene_sets	WAKABAYASHI_ADIPOGENESIS_PPARG_RXRA_BOUND_8D	0.0	0.0	0.0	0.0	0.0	0.0	0.0	1.0	1.0	1.0	1.0	1.0
REACTOME_APC_C:CDH1_MEDIATED_DEGRADATION_OF_CDC20_AND_OTHER_APC_C:CDH1_TARGETED_PROTEINS_IN_LATE_MITOSIS_EARLY_G1_Curated_gene_sets	Curated_gene_sets	REACTOME_APC_C:CDH1_MEDIATED_DEGRADATION_OF_CDC20_AND_OTHER_APC_C:CDH1_TARGETED_PROTEINS_IN_LATE_MITOSIS_EARLY_G1	0.0	0.0	0.0	0.0	0.0	0.0	1.0	0.0	0.0	1.0	1.0	1.0
REACTOME_CDK_MEDIATED_PHOSPHORYLATION_AND_REMOVAL_OF_CDC6_Curated_gene_sets	Curated_gene_sets	REACTOME_CDK_MEDIATED_PHOSPHORYLATION_AND_REMOVAL_OF_CDC6	0.0	0.0	0.0	0.0	0.0	0.0	1.0	0.0	0.0	1.0	1.0	1.0
FARMER_BREAST_CANCER_CLUSTER_8_Curated_gene_sets	Curated_gene_sets	FARMER_BREAST_CANCER_CLUSTER_8	0.0	0.0	0.0	0.0	0.0	0.0	1.0	0.0	0.0	1.0	0.0	1.0
BROWNE_HCMV_INFECTION_14HR_DN_Curated_gene_sets	Curated_gene_sets	BROWNE_HCMV_INFECTION_14HR_DN	0.0	0.0	0.0	0.0	0.0	0.0	1.0	1.0	1.0	1.0	1.0	1.0
REACTOME_REGULATION_OF_RUNX2_EXPRESSION_AND_ACTIVITY_Curated_gene_sets	Curated_gene_sets	REACTOME_REGULATION_OF_RUNX2_EXPRESSION_AND_ACTIVITY	0.0	0.0	0.0	0.0	0.0	0.0	1.0	0.0	0.0	1.0	1.0	1.0
ADDYA_ERYTHROID_DIFFERENTIATION_BY_HEMIN_Curated_gene_sets	Curated_gene_sets	ADDYA_ERYTHROID_DIFFERENTIATION_BY_HEMIN	0.0	0.0	0.0	0.0	0.0	0.0	1.0	0.0	0.0	1.0	1.0	1.0
ZHAN_MULTIPLE_MYELOMA_SUBGROUPS_Curated_gene_sets	Curated_gene_sets	ZHAN_MULTIPLE_MYELOMA_SUBGROUPS	0.0	0.0	0.0	0.0	0.0	0.0	1.0	0.0	0.0	1.0	1.0	1.0
REACTOME_CELLULAR_RESPONSE_TO_HYPOXIA_Curated_gene_sets	Curated_gene_sets	REACTOME_CELLULAR_RESPONSE_TO_HYPOXIA	0.0	0.0	0.0	0.0	0.0	0.0	1.0	1.0	1.0	1.0	1.0	1.0
REACTOME_FCERI_MEDIATED_NF_KB_ACTIVATION_Curated_gene_sets	Curated_gene_sets	REACTOME_FCERI_MEDIATED_NF_KB_ACTIVATION	0.0	0.0	0.0	0.0	0.0	0.0	1.0	0.0	0.0	1.0	0.0	1.0
REACTOME_DEUBIQUITINATION_Curated_gene_sets	Curated_gene_sets	REACTOME_DEUBIQUITINATION	0.0	0.0	0.0	0.0	0.0	0.0	1.0	0.0	0.0	1.0	1.0	1.0
REACTOME_ACTIVATION_OF_APC_C_AND_APC_C:CDC20_MEDIATED_DEGRADATION_OF_MITOTIC_PROTEINS_Curated_gene_sets	Curated_gene_sets	REACTOME_ACTIVATION_OF_APC_C_AND_APC_C:CDC20_MEDIATED_DEGRADATION_OF_MITOTIC_PROTEINS	0.0	0.0	0.0	0.0	0.0	0.0	1.0	0.0	0.0	1.0	1.0	1.0
REACTOME_ABC_TRANSPORTER_DISORDERS_Curated_gene_sets	Curated_gene_sets	REACTOME_ABC_TRANSPORTER_DISORDERS	0.0	0.0	0.0	0.0	0.0	0.0	1.0	0.0	0.0	1.0	1.0	1.0
DACOSTA_UV_RESPONSE_VIA_ERCC3_DN_Curated_gene_sets	Curated_gene_sets	DACOSTA_UV_RESPONSE_VIA_ERCC3_DN	0.0	0.0	0.0	0.0	0.0	0.0	0.0	1.0	1.0	3.0	3.0	3.0
REACTOME_C_TYPE_LECTIN_RECEPTORS_CLRS_Curated_gene_sets	Curated_gene_sets	REACTOME_C_TYPE_LECTIN_RECEPTORS_CLRS	0.0	0.0	0.0	0.0	0.0	0.0	1.0	1.0	1.0	1.0	1.0	1.0
REACTOME_THE_ROLE_OF_GTSE1_IN_G2_M_PROGRESSION_AFTER_G2_CHECKPOINT_Curated_gene_sets	Curated_gene_sets	REACTOME_THE_ROLE_OF_GTSE1_IN_G2_M_PROGRESSION_AFTER_G2_CHECKPOINT	0.0	0.0	0.0	0.0	0.0	0.0	1.0	0.0	0.0	1.0	1.0	1.0
REACTOME_METABOLISM_OF_LIPIDS_Curated_gene_sets	Curated_gene_sets	REACTOME_METABOLISM_OF_LIPIDS	0.0	0.0	0.0	0.0	0.0	0.0	1.0	1.0	1.0	3.0	3.0	3.0
ACEVEDO_LIVER_TUMOR_VS_NORMAL_ADJACENT_TISSUE_UP_Curated_gene_sets	Curated_gene_sets	ACEVEDO_LIVER_TUMOR_VS_NORMAL_ADJACENT_TISSUE_UP	1.0	1.0	1.0	0.0	1.0	1.0	0.0	1.0	0.0	2.0	2.0	1.0
REACTOME_UB_SPECIFIC_PROCESSING_PROTEASES_Curated_gene_sets	Curated_gene_sets	REACTOME_UB_SPECIFIC_PROCESSING_PROTEASES	0.0	0.0	0.0	0.0	0.0	0.0	1.0	0.0	0.0	1.0	1.0	1.0
ZHANG_RESPONSE_TO_IKK_INHIBITOR_AND_TNF_UP_Curated_gene_sets	Curated_gene_sets	ZHANG_RESPONSE_TO_IKK_INHIBITOR_AND_TNF_UP	0.0	0.0	0.0	0.0	0.0	0.0	1.0	0.0	0.0	1.0	1.0	1.0
CHEN_HOXA5_TARGETS_9HR_UP_Curated_gene_sets	Curated_gene_sets	CHEN_HOXA5_TARGETS_9HR_UP	0.0	0.0	0.0	0.0	0.0	0.0	1.0	0.0	0.0	1.0	1.0	1.0
REACTOME_METABOLISM_OF_STEROIDS_Curated_gene_sets	Curated_gene_sets	REACTOME_METABOLISM_OF_STEROIDS	0.0	0.0	0.0	0.0	0.0	0.0	1.0	0.0	0.0	1.0	1.0	1.0
REACTOME_SIGNALING_BY_HEDGEHOG_Curated_gene_sets	Curated_gene_sets	REACTOME_SIGNALING_BY_HEDGEHOG	0.0	0.0	0.0	0.0	0.0	0.0	1.0	0.0	0.0	2.0	2.0	2.0
REACTOME_METALLOPROTEASE_DUBS_Curated_gene_sets	Curated_gene_sets	REACTOME_METALLOPROTEASE_DUBS	0.0	0.0	0.0	0.0	0.0	0.0	1.0	0.0	0.0	1.0	0.0	1.0
REACTOME_TCF_DEPENDENT_SIGNALING_IN_RESPONSE_TO_WNT_Curated_gene_sets	Curated_gene_sets	REACTOME_TCF_DEPENDENT_SIGNALING_IN_RESPONSE_TO_WNT	0.0	0.0	0.0	0.0	0.0	0.0	0.0	0.0	0.0	1.0	1.0	1.0
REACTOME_DNA_REPLICATION_PRE_INITIATION_Curated_gene_sets	Curated_gene_sets	REACTOME_DNA_REPLICATION_PRE_INITIATION	0.0	0.0	0.0	0.0	0.0	0.0	1.0	0.0	0.0	1.0	1.0	1.0
REACTOME_CYCLIN_A:CDK2_ASSOCIATED_EVENTS_AT_S_PHASE_ENTRY_Curated_gene_sets	Curated_gene_sets	REACTOME_CYCLIN_A:CDK2_ASSOCIATED_EVENTS_AT_S_PHASE_ENTRY	0.0	0.0	0.0	0.0	0.0	0.0	0.0	0.0	0.0	1.0	1.0	1.0
HAN_SATB1_TARGETS_UP_Curated_gene_sets	Curated_gene_sets	HAN_SATB1_TARGETS_UP	1.0	1.0	0.0	1.0	0.0	1.0	2.0	0.0	0.0	2.0	2.0	2.0
GRESHOCK_CANCER_COPY_NUMBER_UP_Curated_gene_sets	Curated_gene_sets	GRESHOCK_CANCER_COPY_NUMBER_UP	0.0	0.0	0.0	0.0	0.0	0.0	0.0	1.0	1.0	1.0	1.0	1.0
REACTOME_CELLULAR_RESPONSES_TO_EXTERNAL_STIMULI_Curated_gene_sets	Curated_gene_sets	REACTOME_CELLULAR_RESPONSES_TO_EXTERNAL_STIMULI	0.0	0.0	0.0	0.0	0.0	0.0	0.0	1.0	1.0	3.0	3.0	3.0
REACTOME_HEDGEHOG_ON_STATE_Curated_gene_sets	Curated_gene_sets	REACTOME_HEDGEHOG_ON_STATE	0.0	0.0	0.0	0.0	0.0	0.0	1.0	1.0	1.0	1.0	1.0	1.0
DACOSTA_UV_RESPONSE_VIA_ERCC3_XPCS_DN_Curated_gene_sets	Curated_gene_sets	DACOSTA_UV_RESPONSE_VIA_ERCC3_XPCS_DN	0.0	0.0	0.0	0.0	0.0	0.0	1.0	1.0	1.0	1.0	1.0	1.0
REACTOME_REGULATION_OF_MRNA_STABILITY_BY_PROTEINS_THAT_BIND_AU_RICH_ELEMENTS_Curated_gene_sets	Curated_gene_sets	REACTOME_REGULATION_OF_MRNA_STABILITY_BY_PROTEINS_THAT_BIND_AU_RICH_ELEMENTS	0.0	0.0	0.0	0.0	0.0	0.0	1.0	1.0	1.0	1.0	1.0	1.0
BENPORATH_MYC_MAX_TARGETS_Curated_gene_sets	Curated_gene_sets	BENPORATH_MYC_MAX_TARGETS	0.0	0.0	0.0	0.0	0.0	0.0	0.0	0.0	0.0	2.0	2.0	2.0
REACTOME_TRANSCRIPTIONAL_REGULATION_BY_RUNX1_Curated_gene_sets	Curated_gene_sets	REACTOME_TRANSCRIPTIONAL_REGULATION_BY_RUNX1	0.0	0.0	0.0	0.0	0.0	0.0	0.0	0.0	0.0	1.0	1.0	1.0
FORTSCHEGGER_PHF8_TARGETS_DN_Curated_gene_sets	Curated_gene_sets	FORTSCHEGGER_PHF8_TARGETS_DN	0.0	0.0	0.0	0.0	0.0	0.0	0.0	0.0	0.0	1.0	1.0	1.0
WEST_ADRENOCORTICAL_TUMOR_DN_Curated_gene_sets	Curated_gene_sets	WEST_ADRENOCORTICAL_TUMOR_DN	0.0	0.0	0.0	0.0	0.0	0.0	0.0	1.0	1.0	1.0	1.0	1.0
MULLIGHAN_NPM1_SIGNATURE_3_UP_Curated_gene_sets	Curated_gene_sets	MULLIGHAN_NPM1_SIGNATURE_3_UP	0.0	0.0	0.0	0.0	0.0	0.0	0.0	0.0	0.0	1.0	1.0	1.0
REACTOME_SWITCHING_OF_ORIGINS_TO_A_POST_REPLICATIVE_STATE_Curated_gene_sets	Curated_gene_sets	REACTOME_SWITCHING_OF_ORIGINS_TO_A_POST_REPLICATIVE_STATE	0.0	0.0	0.0	0.0	0.0	0.0	1.0	0.0	0.0	1.0	1.0	1.0
KEGG_PURINE_METABOLISM_Curated_gene_sets	Curated_gene_sets	KEGG_PURINE_METABOLISM	0.0	0.0	0.0	0.0	0.0	0.0	1.0	0.0	0.0	1.0	1.0	1.0
DOANE_RESPONSE_TO_ANDROGEN_DN_Curated_gene_sets	Curated_gene_sets	DOANE_RESPONSE_TO_ANDROGEN_DN	0.0	0.0	0.0	0.0	0.0	0.0	0.0	0.0	0.0	1.0	1.0	1.0
REACTOME_SIGNALING_BY_NOTCH_Curated_gene_sets	Curated_gene_sets	REACTOME_SIGNALING_BY_NOTCH	0.0	0.0	0.0	0.0	0.0	0.0	0.0	0.0	0.0	1.0	1.0	1.0
FIGUEROA_AML_METHYLATION_CLUSTER_3_DN_Curated_gene_sets	Curated_gene_sets	FIGUEROA_AML_METHYLATION_CLUSTER_3_DN	0.0	0.0	0.0	0.0	0.0	0.0	1.0	0.0	0.0	1.0	0.0	1.0
REACTOME_S_PHASE_Curated_gene_sets	Curated_gene_sets	REACTOME_S_PHASE	1.0	1.0	1.0	0.0	1.0	1.0	1.0	1.0	0.0	2.0	2.0	1.0
REACTOME_PCP_CE_PATHWAY_Curated_gene_sets	Curated_gene_sets	REACTOME_PCP_CE_PATHWAY	0.0	0.0	0.0	0.0	0.0	0.0	1.0	0.0	0.0	1.0	1.0	1.0
REACTOME_MAPK6_MAPK4_SIGNALING_Curated_gene_sets	Curated_gene_sets	REACTOME_MAPK6_MAPK4_SIGNALING	0.0	0.0	0.0	0.0	0.0	0.0	1.0	0.0	0.0	1.0	1.0	1.0
MITSIADES_RESPONSE_TO_APLIDIN_UP_Curated_gene_sets	Curated_gene_sets	MITSIADES_RESPONSE_TO_APLIDIN_UP	0.0	0.0	0.0	0.0	0.0	0.0	0.0	0.0	0.0	1.0	1.0	1.0
PHONG_TNF_RESPONSE_VIA_P38_PARTIAL_Curated_gene_sets	Curated_gene_sets	PHONG_TNF_RESPONSE_VIA_P38_PARTIAL	0.0	0.0	0.0	0.0	0.0	0.0	1.0	0.0	0.0	1.0	1.0	1.0
CHICAS_RB1_TARGETS_CONFLUENT_Curated_gene_sets	Curated_gene_sets	CHICAS_RB1_TARGETS_CONFLUENT	0.0	0.0	0.0	0.0	0.0	0.0	0.0	0.0	0.0	1.0	1.0	1.0
REACTOME_SIGNALING_BY_THE_B_CELL_RECEPTOR_BCR_Curated_gene_sets	Curated_gene_sets	REACTOME_SIGNALING_BY_THE_B_CELL_RECEPTOR_BCR	0.0	0.0	0.0	0.0	0.0	0.0	1.0	0.0	0.0	1.0	1.0	1.0
MARSON_FOXP3_TARGETS_STIMULATED_DN_Curated_gene_sets	Curated_gene_sets	MARSON_FOXP3_TARGETS_STIMULATED_DN	0.0	0.0	0.0	0.0	0.0	0.0	1.0	0.0	0.0	1.0	1.0	1.0
KIM_WT1_TARGETS_8HR_UP_Curated_gene_sets	Curated_gene_sets	KIM_WT1_TARGETS_8HR_UP	0.0	0.0	0.0	0.0	0.0	0.0	0.0	0.0	0.0	1.0	1.0	1.0
SCHAEFFER_PROSTATE_DEVELOPMENT_6HR_DN_Curated_gene_sets	Curated_gene_sets	SCHAEFFER_PROSTATE_DEVELOPMENT_6HR_DN	0.0	0.0	0.0	0.0	0.0	0.0	0.0	1.0	1.0	3.0	3.0	3.0
SMIRNOV_RESPONSE_TO_IR_6HR_UP_Curated_gene_sets	Curated_gene_sets	SMIRNOV_RESPONSE_TO_IR_6HR_UP	0.0	0.0	0.0	0.0	0.0	0.0	1.0	0.0	0.0	1.0	1.0	1.0
REACTOME_REGULATION_OF_EXPRESSION_OF_SLITS_AND_ROBOS_Curated_gene_sets	Curated_gene_sets	REACTOME_REGULATION_OF_EXPRESSION_OF_SLITS_AND_ROBOS	0.0	0.0	0.0	0.0	0.0	0.0	1.0	0.0	0.0	1.0	1.0	1.0
REACTOME_ANTIGEN_PROCESSING_CROSS_PRESENTATION_Curated_gene_sets	Curated_gene_sets	REACTOME_ANTIGEN_PROCESSING_CROSS_PRESENTATION	0.0	0.0	0.0	0.0	0.0	0.0	0.0	0.0	0.0	1.0	1.0	1.0
KERLEY_RESPONSE_TO_CISPLATIN_UP_Curated_gene_sets	Curated_gene_sets	KERLEY_RESPONSE_TO_CISPLATIN_UP	0.0	0.0	0.0	0.0	0.0	0.0	1.0	0.0	0.0	1.0	1.0	1.0
SCHLOSSER_SERUM_RESPONSE_DN_Curated_gene_sets	Curated_gene_sets	SCHLOSSER_SERUM_RESPONSE_DN	0.0	0.0	0.0	0.0	0.0	0.0	0.0	1.0	1.0	1.0	1.0	1.0
FIGUEROA_AML_METHYLATION_CLUSTER_1_DN_Curated_gene_sets	Curated_gene_sets	FIGUEROA_AML_METHYLATION_CLUSTER_1_DN	0.0	0.0	0.0	0.0	0.0	0.0	1.0	0.0	0.0	1.0	0.0	1.0
REACTOME_UCH_PROTEINASES_Curated_gene_sets	Curated_gene_sets	REACTOME_UCH_PROTEINASES	0.0	0.0	0.0	0.0	0.0	0.0	0.0	0.0	0.0	1.0	1.0	1.0
REACTOME_PHENYLALANINE_AND_TYROSINE_METABOLISM_Curated_gene_sets	Curated_gene_sets	REACTOME_PHENYLALANINE_AND_TYROSINE_METABOLISM	0.0	0.0	0.0	0.0	0.0	0.0	1.0	0.0	0.0	1.0	0.0	1.0
DELACROIX_RARG_BOUND_MEF_Curated_gene_sets	Curated_gene_sets	DELACROIX_RARG_BOUND_MEF	0.0	0.0	0.0	0.0	0.0	0.0	0.0	0.0	0.0	1.0	1.0	1.0
BRUINS_UVC_RESPONSE_LATE_Curated_gene_sets	Curated_gene_sets	BRUINS_UVC_RESPONSE_LATE	0.0	0.0	0.0	0.0	0.0	0.0	0.0	1.0	1.0	2.0	2.0	2.0
REACTOME_ABC_FAMILY_PROTEINS_MEDIATED_TRANSPORT_Curated_gene_sets	Curated_gene_sets	REACTOME_ABC_FAMILY_PROTEINS_MEDIATED_TRANSPORT	0.0	0.0	0.0	0.0	0.0	0.0	0.0	0.0	0.0	1.0	1.0	1.0
KIM_WT1_TARGETS_DN_Curated_gene_sets	Curated_gene_sets	KIM_WT1_TARGETS_DN	0.0	0.0	0.0	0.0	0.0	0.0	0.0	0.0	0.0	1.0	1.0	1.0
REACTOME_PROGRAMMED_CELL_DEATH_Curated_gene_sets	Curated_gene_sets	REACTOME_PROGRAMMED_CELL_DEATH	0.0	0.0	0.0	0.0	0.0	0.0	0.0	0.0	0.0	1.0	1.0	1.0
REACTOME_GLUTATHIONE_SYNTHESIS_AND_RECYCLING_Curated_gene_sets	Curated_gene_sets	REACTOME_GLUTATHIONE_SYNTHESIS_AND_RECYCLING	0.0	0.0	0.0	0.0	0.0	0.0	1.0	0.0	0.0	1.0	0.0	1.0
MTOR_UP.V1_DN_Oncogenic_signatures	Oncogenic_signatures	MTOR_UP.V1_DN	0.0	0.0	0.0	0.0	0.0	0.0	1.0	0.0	0.0	1.0	1.0	1.0
CRX_DN.V1_DN_Oncogenic_signatures	Oncogenic_signatures	CRX_DN.V1_DN	0.0	0.0	0.0	0.0	0.0	0.0	1.0	0.0	0.0	1.0	1.0	1.0
GTGCCTT_MIR506_microRNA_targets	microRNA_targets	GTGCCTT_MIR506	0.0	0.0	0.0	0.0	0.0	0.0	1.0	3.0	1.0	5.0	5.0	3.0
ATGTACA_MIR493_microRNA_targets	microRNA_targets	ATGTACA_MIR493	0.0	0.0	0.0	0.0	0.0	0.0	1.0	1.0	1.0	2.0	2.0	2.0
AGCATTA_MIR155_microRNA_targets	microRNA_targets	AGCATTA_MIR155	0.0	0.0	0.0	0.0	0.0	0.0	1.0	0.0	0.0	2.0	2.0	2.0
AACATTC_MIR4093P_microRNA_targets	microRNA_targets	AACATTC_MIR4093P	0.0	0.0	0.0	0.0	0.0	0.0	1.0	1.0	1.0	1.0	1.0	1.0
ATGTCAC_MIR489_microRNA_targets	microRNA_targets	ATGTCAC_MIR489	0.0	0.0	0.0	0.0	0.0	0.0	0.0	1.0	1.0	3.0	3.0	3.0
TGCTTTG_MIR330_microRNA_targets	microRNA_targets	TGCTTTG_MIR330	0.0	0.0	0.0	0.0	0.0	0.0	0.0	0.0	0.0	2.0	2.0	2.0
TTTGTAG_MIR520D_microRNA_targets	microRNA_targets	TTTGTAG_MIR520D	0.0	0.0	0.0	0.0	0.0	0.0	0.0	1.0	1.0	1.0	1.0	1.0
CAGTATT_MIR200B_MIR200C_MIR429_microRNA_targets	microRNA_targets	CAGTATT_MIR200B_MIR200C_MIR429	0.0	0.0	0.0	0.0	0.0	0.0	0.0	1.0	1.0	1.0	1.0	1.0
ACATTCC_MIR1_MIR206_microRNA_targets	microRNA_targets	ACATTCC_MIR1_MIR206	0.0	0.0	0.0	0.0	0.0	0.0	0.0	1.0	1.0	2.0	2.0	2.0
GTACAGG_MIR486_microRNA_targets	microRNA_targets	GTACAGG_MIR486	0.0	0.0	0.0	0.0	0.0	0.0	0.0	0.0	0.0	1.0	1.0	1.0
GTGCAAT_MIR25_MIR32_MIR92_MIR363_MIR367_microRNA_targets	microRNA_targets	GTGCAAT_MIR25_MIR32_MIR92_MIR363_MIR367	0.0	0.0	0.0	0.0	0.0	0.0	0.0	1.0	1.0	2.0	2.0	2.0
CTACTAG_MIR325_microRNA_targets	microRNA_targets	CTACTAG_MIR325	0.0	0.0	0.0	0.0	0.0	0.0	1.0	0.0	0.0	1.0	0.0	1.0
TGCCTTA_MIR124A_microRNA_targets	microRNA_targets	TGCCTTA_MIR124A	0.0	0.0	0.0	0.0	0.0	0.0	0.0	1.0	1.0	1.0	1.0	1.0
AAAGGGA_MIR204_MIR211_microRNA_targets	microRNA_targets	AAAGGGA_MIR204_MIR211	1.0	1.0	1.0	0.0	1.0	1.0	0.0	3.0	1.0	5.0	5.0	3.0
SGCGSSAAA_E2F1DP2_01_TF_targets	TF_targets	SGCGSSAAA_E2F1DP2_01	0.0	0.0	0.0	0.0	0.0	0.0	1.0	1.0	0.0	2.0	2.0	1.0
E2F_Q4_TF_targets	TF_targets	E2F_Q4	0.0	0.0	0.0	0.0	0.0	0.0	1.0	1.0	0.0	2.0	2.0	1.0
MAZ_Q6_TF_targets	TF_targets	MAZ_Q6	0.0	0.0	0.0	0.0	1.0	0.0	3.0	1.0	1.0	3.0	3.0	3.0
RCGCANGCGY_NRF1_Q6_TF_targets	TF_targets	RCGCANGCGY_NRF1_Q6	0.0	0.0	0.0	0.0	0.0	0.0	0.0	2.0	1.0	3.0	3.0	2.0
E2F_Q6_TF_targets	TF_targets	E2F_Q6	0.0	0.0	0.0	0.0	0.0	0.0	1.0	1.0	0.0	2.0	2.0	1.0
E2F1_Q6_TF_targets	TF_targets	E2F1_Q6	0.0	0.0	0.0	0.0	0.0	0.0	1.0	1.0	0.0	2.0	2.0	1.0
E2F1DP1_01_TF_targets	TF_targets	E2F1DP1_01	0.0	0.0	0.0	0.0	0.0	0.0	1.0	1.0	0.0	2.0	2.0	1.0
E2F1DP2_01_TF_targets	TF_targets	E2F1DP2_01	0.0	0.0	0.0	0.0	0.0	0.0	1.0	1.0	0.0	2.0	2.0	1.0
E2F_02_TF_targets	TF_targets	E2F_02	0.0	0.0	0.0	0.0	0.0	0.0	1.0	1.0	0.0	2.0	2.0	1.0
E2F4DP2_01_TF_targets	TF_targets	E2F4DP2_01	0.0	0.0	0.0	0.0	0.0	0.0	1.0	1.0	0.0	2.0	2.0	1.0
E2F4DP1_01_TF_targets	TF_targets	E2F4DP1_01	0.0	0.0	0.0	0.0	0.0	0.0	1.0	1.0	0.0	2.0	2.0	1.0
TGACCTTG_SF1_Q6_TF_targets	TF_targets	TGACCTTG_SF1_Q6	1.0	1.0	1.0	0.0	1.0	1.0	1.0	1.0	0.0	2.0	2.0	1.0
MYOD_Q6_01_TF_targets	TF_targets	MYOD_Q6_01	0.0	0.0	0.0	0.0	0.0	0.0	1.0	1.0	1.0	1.0	1.0	1.0
AACTTT_UNKNOWN_TF_targets	TF_targets	AACTTT_UNKNOWN	0.0	0.0	0.0	0.0	0.0	0.0	1.0	2.0	2.0	7.0	7.0	7.0
GCANCTGNY_MYOD_Q6_TF_targets	TF_targets	GCANCTGNY_MYOD_Q6	0.0	0.0	0.0	0.0	0.0	0.0	0.0	2.0	2.0	4.0	4.0	4.0
AACYNNNNTTCCS_UNKNOWN_TF_targets	TF_targets	AACYNNNNTTCCS_UNKNOWN	0.0	0.0	0.0	0.0	0.0	0.0	1.0	0.0	0.0	1.0	1.0	1.0
MYOD_Q6_TF_targets	TF_targets	MYOD_Q6	0.0	0.0	0.0	0.0	0.0	0.0	1.0	0.0	0.0	2.0	2.0	2.0
GCCATNTTG_YY1_Q6_TF_targets	TF_targets	GCCATNTTG_YY1_Q6	0.0	0.0	0.0	0.0	1.0	0.0	0.0	2.0	2.0	6.0	6.0	6.0
AP4_Q6_01_TF_targets	TF_targets	AP4_Q6_01	0.0	0.0	0.0	0.0	0.0	0.0	0.0	0.0	0.0	2.0	2.0	2.0
AP2_Q6_TF_targets	TF_targets	AP2_Q6	0.0	0.0	0.0	0.0	0.0	0.0	0.0	1.0	1.0	2.0	2.0	2.0
WHN_B_TF_targets	TF_targets	WHN_B	0.0	0.0	0.0	0.0	0.0	0.0	1.0	0.0	0.0	1.0	1.0	1.0
RFX1_01_TF_targets	TF_targets	RFX1_01	0.0	0.0	0.0	0.0	0.0	0.0	2.0	1.0	1.0	3.0	3.0	3.0
CETS1P54_01_TF_targets	TF_targets	CETS1P54_01	0.0	0.0	0.0	0.0	0.0	0.0	2.0	1.0	1.0	4.0	4.0	4.0
TGACCTY_ERR1_Q2_TF_targets	TF_targets	TGACCTY_ERR1_Q2	0.0	0.0	0.0	0.0	4.0	0.0	0.0	6.0	5.0	7.0	7.0	6.0
ER_Q6_TF_targets	TF_targets	ER_Q6	0.0	0.0	0.0	0.0	1.0	0.0	0.0	2.0	1.0	4.0	4.0	3.0
CTTTAAR_UNKNOWN_TF_targets	TF_targets	CTTTAAR_UNKNOWN	0.0	0.0	0.0	0.0	0.0	0.0	0.0	0.0	0.0	4.0	4.0	4.0
LBP1_Q6_TF_targets	TF_targets	LBP1_Q6	0.0	0.0	0.0	0.0	0.0	0.0	1.0	1.0	1.0	3.0	3.0	3.0
TEF1_Q6_TF_targets	TF_targets	TEF1_Q6	2.0	2.0	2.0	0.0	2.0	2.0	1.0	4.0	1.0	5.0	5.0	2.0
E2F1DP1RB_01_TF_targets	TF_targets	E2F1DP1RB_01	0.0	0.0	0.0	0.0	0.0	0.0	0.0	0.0	0.0	1.0	1.0	1.0
SPZ1_01_TF_targets	TF_targets	SPZ1_01	0.0	0.0	0.0	0.0	0.0	0.0	0.0	0.0	0.0	1.0	1.0	1.0
EVI1_04_TF_targets	TF_targets	EVI1_04	0.0	0.0	0.0	0.0	0.0	0.0	0.0	0.0	0.0	3.0	3.0	3.0
E2F1_Q6_01_TF_targets	TF_targets	E2F1_Q6_01	0.0	0.0	0.0	0.0	0.0	0.0	1.0	1.0	0.0	2.0	2.0	1.0
TGACATY_UNKNOWN_TF_targets	TF_targets	TGACATY_UNKNOWN	0.0	0.0	0.0	0.0	0.0	0.0	0.0	2.0	2.0	3.0	3.0	3.0
FOXO4_01_TF_targets	TF_targets	FOXO4_01	0.0	0.0	0.0	0.0	0.0	0.0	1.0	1.0	1.0	5.0	5.0	5.0
E2F1_Q3_TF_targets	TF_targets	E2F1_Q3	0.0	0.0	0.0	0.0	1.0	0.0	1.0	2.0	0.0	3.0	3.0	1.0
LFA1_Q6_TF_targets	TF_targets	LFA1_Q6	0.0	0.0	0.0	0.0	0.0	0.0	0.0	1.0	1.0	4.0	4.0	4.0
E47_01_TF_targets	TF_targets	E47_01	0.0	0.0	0.0	0.0	0.0	0.0	0.0	0.0	0.0	1.0	1.0	1.0
TAATTA_CHX10_01_TF_targets	TF_targets	TAATTA_CHX10_01	0.0	0.0	0.0	0.0	0.0	0.0	0.0	1.0	1.0	2.0	2.0	2.0
FOXO4_02_TF_targets	TF_targets	FOXO4_02	0.0	0.0	0.0	0.0	0.0	0.0	0.0	1.0	1.0	1.0	1.0	1.0
NKX25_02_TF_targets	TF_targets	NKX25_02	0.0	0.0	0.0	0.0	0.0	0.0	0.0	0.0	0.0	2.0	2.0	2.0
SCGGAAGY_ELK1_02_TF_targets	TF_targets	SCGGAAGY_ELK1_02	0.0	0.0	0.0	0.0	0.0	0.0	0.0	1.0	1.0	6.0	6.0	6.0
GFI1_01_TF_targets	TF_targets	GFI1_01	0.0	0.0	0.0	0.0	0.0	0.0	0.0	1.0	1.0	2.0	2.0	2.0
ERR1_Q2_TF_targets	TF_targets	ERR1_Q2	0.0	0.0	0.0	0.0	0.0	0.0	0.0	1.0	1.0	2.0	2.0	2.0
TGCCAAR_NF1_Q6_TF_targets	TF_targets	TGCCAAR_NF1_Q6	0.0	0.0	0.0	0.0	0.0	0.0	1.0	1.0	1.0	3.0	3.0	3.0
ATCMNTCCGY_UNKNOWN_TF_targets	TF_targets	ATCMNTCCGY_UNKNOWN	0.0	0.0	0.0	0.0	0.0	0.0	1.0	0.0	0.0	1.0	0.0	1.0
AR_03_TF_targets	TF_targets	AR_03	0.0	0.0	0.0	0.0	0.0	0.0	0.0	0.0	0.0	1.0	1.0	1.0
RREB1_01_TF_targets	TF_targets	RREB1_01	0.0	0.0	0.0	0.0	0.0	0.0	2.0	0.0	0.0	4.0	4.0	4.0
GKCGCNNNNNNNTGAYG_UNKNOWN_TF_targets	TF_targets	GKCGCNNNNNNNTGAYG_UNKNOWN	0.0	0.0	0.0	0.0	0.0	0.0	0.0	0.0	0.0	1.0	1.0	1.0
TGAYRTCA_ATF3_Q6_TF_targets	TF_targets	TGAYRTCA_ATF3_Q6	0.0	0.0	0.0	0.0	0.0	0.0	0.0	1.0	1.0	2.0	2.0	2.0
TGGNNNNNNKCCAR_UNKNOWN_TF_targets	TF_targets	TGGNNNNNNKCCAR_UNKNOWN	0.0	0.0	0.0	0.0	0.0	0.0	0.0	1.0	1.0	3.0	3.0	3.0
SRY_01_TF_targets	TF_targets	SRY_01	0.0	0.0	0.0	0.0	0.0	0.0	0.0	0.0	0.0	3.0	3.0	3.0
HTF_01_TF_targets	TF_targets	HTF_01	0.0	0.0	0.0	0.0	1.0	0.0	0.0	1.0	0.0	2.0	2.0	1.0
E2F_Q4_01_TF_targets	TF_targets	E2F_Q4_01	0.0	0.0	0.0	0.0	0.0	0.0	0.0	0.0	0.0	2.0	2.0	2.0
HNF6_Q6_TF_targets	TF_targets	HNF6_Q6	0.0	0.0	0.0	0.0	0.0	0.0	0.0	0.0	0.0	2.0	2.0	2.0
SOX9_B1_TF_targets	TF_targets	SOX9_B1	0.0	0.0	0.0	0.0	0.0	0.0	0.0	0.0	0.0	3.0	3.0	3.0
AP2ALPHA_01_TF_targets	TF_targets	AP2ALPHA_01	0.0	0.0	0.0	0.0	0.0	0.0	0.0	0.0	0.0	1.0	1.0	1.0
GCM_Q2_TF_targets	TF_targets	GCM_Q2	0.0	0.0	0.0	0.0	0.0	0.0	0.0	0.0	0.0	1.0	1.0	1.0
TGANTCA_AP1_C_TF_targets	TF_targets	TGANTCA_AP1_C	0.0	0.0	0.0	0.0	0.0	0.0	0.0	3.0	3.0	4.0	4.0	4.0
GATA3_01_TF_targets	TF_targets	GATA3_01	0.0	0.0	0.0	0.0	0.0	0.0	0.0	1.0	0.0	2.0	2.0	1.0
CACBINDINGPROTEIN_Q6_TF_targets	TF_targets	CACBINDINGPROTEIN_Q6	0.0	0.0	0.0	0.0	1.0	0.0	0.0	2.0	2.0	3.0	3.0	3.0
CEBPDELTA_Q6_TF_targets	TF_targets	CEBPDELTA_Q6	0.0	0.0	0.0	0.0	0.0	0.0	0.0	2.0	2.0	2.0	2.0	2.0
E2F_03_TF_targets	TF_targets	E2F_03	0.0	0.0	0.0	0.0	0.0	0.0	0.0	2.0	1.0	2.0	2.0	1.0
NFMUE1_Q6_TF_targets	TF_targets	NFMUE1_Q6	0.0	0.0	0.0	0.0	0.0	0.0	0.0	0.0	0.0	3.0	3.0	3.0
S8_01_TF_targets	TF_targets	S8_01	0.0	0.0	0.0	0.0	0.0	0.0	0.0	1.0	1.0	1.0	1.0	1.0
FOXO3_01_TF_targets	TF_targets	FOXO3_01	0.0	0.0	0.0	0.0	0.0	0.0	0.0	0.0	0.0	3.0	3.0	3.0
TAL1BETAE47_01_TF_targets	TF_targets	TAL1BETAE47_01	0.0	0.0	0.0	0.0	0.0	0.0	1.0	0.0	0.0	4.0	4.0	4.0
ATF3_Q6_TF_targets	TF_targets	ATF3_Q6	0.0	0.0	0.0	0.0	1.0	0.0	0.0	2.0	1.0	4.0	4.0	3.0
TAANNYSGCG_UNKNOWN_TF_targets	TF_targets	TAANNYSGCG_UNKNOWN	0.0	0.0	0.0	0.0	0.0	0.0	0.0	0.0	0.0	1.0	1.0	1.0
USF2_Q6_TF_targets	TF_targets	USF2_Q6	0.0	0.0	0.0	0.0	0.0	0.0	0.0	1.0	1.0	1.0	1.0	1.0
TCANNTGAY_SREBP1_01_TF_targets	TF_targets	TCANNTGAY_SREBP1_01	0.0	0.0	0.0	0.0	0.0	0.0	0.0	0.0	0.0	1.0	1.0	1.0
GATTGGY_NFY_Q6_01_TF_targets	TF_targets	GATTGGY_NFY_Q6_01	0.0	0.0	0.0	0.0	1.0	0.0	0.0	3.0	2.0	7.0	7.0	6.0
STAT5A_01_TF_targets	TF_targets	STAT5A_01	0.0	0.0	0.0	0.0	0.0	0.0	0.0	0.0	0.0	1.0	1.0	1.0
NFKB_Q6_TF_targets	TF_targets	NFKB_Q6	0.0	0.0	0.0	0.0	0.0	0.0	0.0	1.0	1.0	1.0	1.0	1.0
PBX1_01_TF_targets	TF_targets	PBX1_01	0.0	0.0	0.0	0.0	0.0	0.0	0.0	0.0	0.0	2.0	2.0	2.0
CMYB_01_TF_targets	TF_targets	CMYB_01	0.0	0.0	0.0	0.0	0.0	0.0	0.0	0.0	0.0	1.0	1.0	1.0
AMEF2_Q6_TF_targets	TF_targets	AMEF2_Q6	0.0	0.0	0.0	0.0	0.0	0.0	0.0	0.0	0.0	1.0	1.0	1.0
AAAYWAACM_HFH4_01_TF_targets	TF_targets	AAAYWAACM_HFH4_01	0.0	0.0	0.0	0.0	0.0	0.0	0.0	0.0	0.0	2.0	2.0	2.0
TST1_01_TF_targets	TF_targets	TST1_01	0.0	0.0	0.0	0.0	0.0	0.0	0.0	0.0	0.0	1.0	1.0	1.0
GATA_C_TF_targets	TF_targets	GATA_C	0.0	0.0	0.0	0.0	0.0	0.0	0.0	1.0	1.0	1.0	1.0	1.0
MYOD_01_TF_targets	TF_targets	MYOD_01	0.0	0.0	0.0	0.0	0.0	0.0	0.0	0.0	0.0	3.0	3.0	3.0
MYB_Q5_01_TF_targets	TF_targets	MYB_Q5_01	0.0	0.0	0.0	0.0	0.0	0.0	1.0	1.0	1.0	4.0	4.0	4.0
NF1_Q6_TF_targets	TF_targets	NF1_Q6	0.0	0.0	0.0	0.0	0.0	0.0	0.0	0.0	0.0	2.0	2.0	2.0
YATTNATC_UNKNOWN_TF_targets	TF_targets	YATTNATC_UNKNOWN	0.0	0.0	0.0	0.0	0.0	0.0	2.0	0.0	0.0	5.0	5.0	5.0
WGGAATGY_TEF1_Q6_TF_targets	TF_targets	WGGAATGY_TEF1_Q6	0.0	0.0	0.0	0.0	0.0	0.0	2.0	0.0	0.0	7.0	7.0	7.0
CAGCTG_AP4_Q5_TF_targets	TF_targets	CAGCTG_AP4_Q5	0.0	0.0	0.0	0.0	0.0	0.0	0.0	1.0	1.0	2.0	2.0	2.0
EVI1_05_TF_targets	TF_targets	EVI1_05	0.0	0.0	0.0	0.0	0.0	0.0	3.0	0.0	0.0	5.0	5.0	5.0
REACTOME_M_PHASE_Reactome	Reactome	REACTOME_M_PHASE	0.0	0.0	0.0	0.0	0.0	0.0	3.0	1.0	0.0	6.0	6.0	5.0
REACTOME_CELL_CYCLE_MITOTIC_Reactome	Reactome	REACTOME_CELL_CYCLE_MITOTIC	0.0	0.0	0.0	0.0	0.0	0.0	2.0	1.0	0.0	5.0	5.0	4.0
REACTOME_GENE_EXPRESSION_TRANSCRIPTION_Reactome	Reactome	REACTOME_GENE_EXPRESSION_TRANSCRIPTION	0.0	0.0	0.0	0.0	0.0	0.0	0.0	1.0	1.0	1.0	1.0	1.0
REACTOME_HOST_INTERACTIONS_OF_HIV_FACTORS_Reactome	Reactome	REACTOME_HOST_INTERACTIONS_OF_HIV_FACTORS	0.0	0.0	0.0	0.0	0.0	0.0	1.0	0.0	0.0	1.0	1.0	1.0
REACTOME_INTERLEUKIN_1_FAMILY_SIGNALING_Reactome	Reactome	REACTOME_INTERLEUKIN_1_FAMILY_SIGNALING	0.0	0.0	0.0	0.0	0.0	0.0	1.0	0.0	0.0	1.0	1.0	1.0
REACTOME_MITOTIC_G2_G2_M_PHASES_Reactome	Reactome	REACTOME_MITOTIC_G2_G2_M_PHASES	0.0	0.0	0.0	0.0	0.0	0.0	2.0	0.0	0.0	2.0	2.0	2.0
REACTOME_MITOTIC_METAPHASE_AND_ANAPHASE_Reactome	Reactome	REACTOME_MITOTIC_METAPHASE_AND_ANAPHASE	0.0	0.0	0.0	0.0	0.0	0.0	1.0	1.0	1.0	1.0	1.0	1.0
REACTOME_REGULATION_OF_APOPTOSIS_Reactome	Reactome	REACTOME_REGULATION_OF_APOPTOSIS	0.0	0.0	0.0	0.0	0.0	0.0	2.0	0.0	0.0	2.0	2.0	2.0
REACTOME_CELL_CYCLE_Reactome	Reactome	REACTOME_CELL_CYCLE	0.0	0.0	0.0	0.0	0.0	0.0	1.0	2.0	1.0	5.0	5.0	4.0
REACTOME_DEGRADATION_OF_GLI1_BY_THE_PROTEASOME_Reactome	Reactome	REACTOME_DEGRADATION_OF_GLI1_BY_THE_PROTEASOME	0.0	0.0	0.0	0.0	0.0	0.0	2.0	0.0	0.0	2.0	2.0	2.0
REACTOME_DECTIN_1_MEDIATED_NONCANONICAL_NF_KB_SIGNALING_Reactome	Reactome	REACTOME_DECTIN_1_MEDIATED_NONCANONICAL_NF_KB_SIGNALING	0.0	0.0	0.0	0.0	0.0	0.0	1.0	0.0	0.0	1.0	1.0	1.0
REACTOME_HIV_INFECTION_Reactome	Reactome	REACTOME_HIV_INFECTION	0.0	0.0	0.0	0.0	0.0	0.0	1.0	0.0	0.0	1.0	1.0	1.0
REACTOME_ACTIVATION_OF_NF_KAPPAB_IN_B_CELLS_Reactome	Reactome	REACTOME_ACTIVATION_OF_NF_KAPPAB_IN_B_CELLS	0.0	0.0	0.0	0.0	0.0	0.0	1.0	0.0	0.0	1.0	1.0	1.0
REACTOME_DISORDERS_OF_TRANSMEMBRANE_TRANSPORTERS_Reactome	Reactome	REACTOME_DISORDERS_OF_TRANSMEMBRANE_TRANSPORTERS	0.0	0.0	0.0	0.0	0.0	0.0	1.0	0.0	0.0	1.0	1.0	1.0
REACTOME_DOWNSTREAM_SIGNALING_EVENTS_OF_B_CELL_RECEPTOR_BCR_Reactome	Reactome	REACTOME_DOWNSTREAM_SIGNALING_EVENTS_OF_B_CELL_RECEPTOR_BCR	0.0	0.0	0.0	0.0	0.0	0.0	1.0	0.0	0.0	1.0	1.0	1.0
REACTOME_SIGNALING_BY_NOTCH4_Reactome	Reactome	REACTOME_SIGNALING_BY_NOTCH4	0.0	0.0	0.0	0.0	0.0	0.0	1.0	0.0	0.0	1.0	1.0	1.0
REACTOME_DEGRADATION_OF_BETA_CATENIN_BY_THE_DESTRUCTION_COMPLEX_Reactome	Reactome	REACTOME_DEGRADATION_OF_BETA_CATENIN_BY_THE_DESTRUCTION_COMPLEX	0.0	0.0	0.0	0.0	0.0	0.0	1.0	0.0	0.0	1.0	1.0	1.0
REACTOME_REGULATION_OF_MITOTIC_CELL_CYCLE_Reactome	Reactome	REACTOME_REGULATION_OF_MITOTIC_CELL_CYCLE	0.0	0.0	0.0	0.0	0.0	0.0	1.0	0.0	0.0	1.0	1.0	1.0
REACTOME_REGULATION_OF_PLK1_ACTIVITY_AT_G2_M_TRANSITION_Reactome	Reactome	REACTOME_REGULATION_OF_PLK1_ACTIVITY_AT_G2_M_TRANSITION	0.0	0.0	0.0	0.0	0.0	0.0	2.0	0.0	0.0	2.0	1.0	2.0
REACTOME_TRANSCRIPTIONAL_REGULATION_BY_RUNX3_Reactome	Reactome	REACTOME_TRANSCRIPTIONAL_REGULATION_BY_RUNX3	0.0	0.0	0.0	0.0	0.0	0.0	1.0	0.0	0.0	1.0	1.0	1.0
REACTOME_DOWNSTREAM_TCR_SIGNALING_Reactome	Reactome	REACTOME_DOWNSTREAM_TCR_SIGNALING	0.0	0.0	0.0	0.0	0.0	0.0	1.0	0.0	0.0	1.0	1.0	1.0
REACTOME_DISEASE_Reactome	Reactome	REACTOME_DISEASE	0.0	0.0	0.0	0.0	0.0	0.0	0.0	1.0	1.0	2.0	2.0	2.0
REACTOME_NEDDYLATION_Reactome	Reactome	REACTOME_NEDDYLATION	0.0	0.0	0.0	0.0	0.0	0.0	1.0	0.0	0.0	1.0	1.0	1.0
REACTOME_GENERIC_TRANSCRIPTION_PATHWAY_Reactome	Reactome	REACTOME_GENERIC_TRANSCRIPTION_PATHWAY	0.0	0.0	0.0	0.0	0.0	0.0	0.0	1.0	1.0	1.0	1.0	1.0
REACTOME_TNFR2_NON_CANONICAL_NF_KB_PATHWAY_Reactome	Reactome	REACTOME_TNFR2_NON_CANONICAL_NF_KB_PATHWAY	0.0	0.0	0.0	0.0	0.0	0.0	1.0	0.0	0.0	1.0	1.0	1.0
REACTOME_CLEC7A_DECTIN_1_SIGNALING_Reactome	Reactome	REACTOME_CLEC7A_DECTIN_1_SIGNALING	0.0	0.0	0.0	0.0	0.0	0.0	2.0	0.0	0.0	2.0	2.0	2.0
REACTOME_INTERLEUKIN_1_SIGNALING_Reactome	Reactome	REACTOME_INTERLEUKIN_1_SIGNALING	0.0	0.0	0.0	0.0	0.0	0.0	2.0	0.0	0.0	2.0	2.0	2.0
REACTOME_NEGATIVE_REGULATION_OF_NOTCH4_SIGNALING_Reactome	Reactome	REACTOME_NEGATIVE_REGULATION_OF_NOTCH4_SIGNALING	0.0	0.0	0.0	0.0	0.0	0.0	2.0	0.0	0.0	2.0	2.0	2.0
REACTOME_VIF_MEDIATED_DEGRADATION_OF_APOBEC3G_Reactome	Reactome	REACTOME_VIF_MEDIATED_DEGRADATION_OF_APOBEC3G	0.0	0.0	0.0	0.0	0.0	0.0	2.0	0.0	0.0	2.0	2.0	2.0
REACTOME_AUF1_HNRNP_D0_BINDS_AND_DESTABILIZES_MRNA_Reactome	Reactome	REACTOME_AUF1_HNRNP_D0_BINDS_AND_DESTABILIZES_MRNA	0.0	0.0	0.0	0.0	0.0	0.0	1.0	0.0	0.0	2.0	2.0	2.0
REACTOME_REGULATION_OF_RUNX3_EXPRESSION_AND_ACTIVITY_Reactome	Reactome	REACTOME_REGULATION_OF_RUNX3_EXPRESSION_AND_ACTIVITY	0.0	0.0	0.0	0.0	0.0	0.0	2.0	0.0	0.0	2.0	2.0	2.0
REACTOME_DEGRADATION_OF_AXIN_Reactome	Reactome	REACTOME_DEGRADATION_OF_AXIN	0.0	0.0	0.0	0.0	0.0	0.0	1.0	0.0	0.0	2.0	2.0	2.0
REACTOME_FBXL7_DOWN_REGULATES_AURKA_DURING_MITOTIC_ENTRY_AND_IN_EARLY_MITOSIS_Reactome	Reactome	REACTOME_FBXL7_DOWN_REGULATES_AURKA_DURING_MITOTIC_ENTRY_AND_IN_EARLY_MITOSIS	0.0	0.0	0.0	0.0	0.0	0.0	2.0	0.0	0.0	2.0	2.0	2.0
REACTOME_STABILIZATION_OF_P53_Reactome	Reactome	REACTOME_STABILIZATION_OF_P53	0.0	0.0	0.0	0.0	0.0	0.0	2.0	0.0	0.0	2.0	2.0	2.0
REACTOME_DEGRADATION_OF_DVL_Reactome	Reactome	REACTOME_DEGRADATION_OF_DVL	0.0	0.0	0.0	0.0	0.0	0.0	2.0	0.0	0.0	2.0	2.0	2.0
REACTOME_SCF_SKP2_MEDIATED_DEGRADATION_OF_P27_P21_Reactome	Reactome	REACTOME_SCF_SKP2_MEDIATED_DEGRADATION_OF_P27_P21	0.0	0.0	0.0	0.0	0.0	0.0	2.0	0.0	0.0	2.0	2.0	2.0
REACTOME_HEDGEHOG_OFF_STATE_Reactome	Reactome	REACTOME_HEDGEHOG_OFF_STATE	0.0	0.0	0.0	0.0	0.0	0.0	2.0	1.0	1.0	2.0	2.0	2.0
REACTOME_DEFECTIVE_CFTR_CAUSES_CYSTIC_FIBROSIS_Reactome	Reactome	REACTOME_DEFECTIVE_CFTR_CAUSES_CYSTIC_FIBROSIS	0.0	0.0	0.0	0.0	0.0	0.0	1.0	0.0	0.0	2.0	2.0	2.0
REACTOME_TCR_SIGNALING_Reactome	Reactome	REACTOME_TCR_SIGNALING	0.0	0.0	0.0	0.0	0.0	0.0	1.0	0.0	0.0	2.0	2.0	2.0
REACTOME_ASYMMETRIC_LOCALIZATION_OF_PCP_PROTEINS_Reactome	Reactome	REACTOME_ASYMMETRIC_LOCALIZATION_OF_PCP_PROTEINS	0.0	0.0	0.0	0.0	0.0	0.0	1.0	0.0	0.0	1.0	1.0	1.0
REACTOME_HEDGEHOG_LIGAND_BIOGENESIS_Reactome	Reactome	REACTOME_HEDGEHOG_LIGAND_BIOGENESIS	0.0	0.0	0.0	0.0	0.0	0.0	1.0	0.0	0.0	1.0	1.0	1.0
REACTOME_ASSEMBLY_OF_THE_PRE_REPLICATIVE_COMPLEX_Reactome	Reactome	REACTOME_ASSEMBLY_OF_THE_PRE_REPLICATIVE_COMPLEX	0.0	0.0	0.0	0.0	0.0	0.0	1.0	0.0	0.0	1.0	1.0	1.0
REACTOME_G1_S_DNA_DAMAGE_CHECKPOINTS_Reactome	Reactome	REACTOME_G1_S_DNA_DAMAGE_CHECKPOINTS	0.0	0.0	0.0	0.0	0.0	0.0	1.0	0.0	0.0	1.0	1.0	1.0
REACTOME_REGULATION_OF_RAS_BY_GAPS_Reactome	Reactome	REACTOME_REGULATION_OF_RAS_BY_GAPS	0.0	0.0	0.0	0.0	0.0	0.0	1.0	0.0	0.0	1.0	1.0	1.0
REACTOME_MITOTIC_PROMETAPHASE_Reactome	Reactome	REACTOME_MITOTIC_PROMETAPHASE	0.0	0.0	0.0	0.0	0.0	0.0	1.0	0.0	0.0	1.0	1.0	1.0
REACTOME_REGULATION_OF_PTEN_STABILITY_AND_ACTIVITY_Reactome	Reactome	REACTOME_REGULATION_OF_PTEN_STABILITY_AND_ACTIVITY	0.0	0.0	0.0	0.0	0.0	0.0	2.0	0.0	0.0	2.0	2.0	2.0
REACTOME_RUNX1_REGULATES_TRANSCRIPTION_OF_GENES_INVOLVED_IN_DIFFERENTIATION_OF_HSCS_Reactome	Reactome	REACTOME_RUNX1_REGULATES_TRANSCRIPTION_OF_GENES_INVOLVED_IN_DIFFERENTIATION_OF_HSCS	0.0	0.0	0.0	0.0	0.0	0.0	1.0	0.0	0.0	1.0	1.0	1.0
REACTOME_INFECTIOUS_DISEASE_Reactome	Reactome	REACTOME_INFECTIOUS_DISEASE	0.0	0.0	0.0	0.0	0.0	0.0	2.0	0.0	0.0	2.0	2.0	2.0
REACTOME_ORC1_REMOVAL_FROM_CHROMATIN_Reactome	Reactome	REACTOME_ORC1_REMOVAL_FROM_CHROMATIN	0.0	0.0	0.0	0.0	0.0	0.0	1.0	0.0	0.0	1.0	1.0	1.0
REACTOME_CDK_MEDIATED_PHOSPHORYLATION_AND_REMOVAL_OF_CDC6_Reactome	Reactome	REACTOME_CDK_MEDIATED_PHOSPHORYLATION_AND_REMOVAL_OF_CDC6	0.0	0.0	0.0	0.0	0.0	0.0	1.0	0.0	0.0	1.0	1.0	1.0
REACTOME_APC_C:CDH1_MEDIATED_DEGRADATION_OF_CDC20_AND_OTHER_APC_C:CDH1_TARGETED_PROTEINS_IN_LATE_MITOSIS_EARLY_G1_Reactome	Reactome	REACTOME_APC_C:CDH1_MEDIATED_DEGRADATION_OF_CDC20_AND_OTHER_APC_C:CDH1_TARGETED_PROTEINS_IN_LATE_MITOSIS_EARLY_G1	0.0	0.0	0.0	0.0	0.0	0.0	1.0	0.0	0.0	1.0	1.0	1.0
REACTOME_REGULATION_OF_RUNX2_EXPRESSION_AND_ACTIVITY_Reactome	Reactome	REACTOME_REGULATION_OF_RUNX2_EXPRESSION_AND_ACTIVITY	0.0	0.0	0.0	0.0	0.0	0.0	1.0	0.0	0.0	1.0	1.0	1.0
REACTOME_CELLULAR_RESPONSE_TO_HYPOXIA_Reactome	Reactome	REACTOME_CELLULAR_RESPONSE_TO_HYPOXIA	0.0	0.0	0.0	0.0	0.0	0.0	1.0	1.0	1.0	1.0	1.0	1.0
REACTOME_FCERI_MEDIATED_NF_KB_ACTIVATION_Reactome	Reactome	REACTOME_FCERI_MEDIATED_NF_KB_ACTIVATION	0.0	0.0	0.0	0.0	0.0	0.0	1.0	0.0	0.0	1.0	0.0	1.0
REACTOME_DEUBIQUITINATION_Reactome	Reactome	REACTOME_DEUBIQUITINATION	0.0	0.0	0.0	0.0	0.0	0.0	1.0	0.0	0.0	1.0	1.0	1.0
REACTOME_ACTIVATION_OF_APC_C_AND_APC_C:CDC20_MEDIATED_DEGRADATION_OF_MITOTIC_PROTEINS_Reactome	Reactome	REACTOME_ACTIVATION_OF_APC_C_AND_APC_C:CDC20_MEDIATED_DEGRADATION_OF_MITOTIC_PROTEINS	0.0	0.0	0.0	0.0	0.0	0.0	1.0	0.0	0.0	1.0	1.0	1.0
REACTOME_ABC_TRANSPORTER_DISORDERS_Reactome	Reactome	REACTOME_ABC_TRANSPORTER_DISORDERS	0.0	0.0	0.0	0.0	0.0	0.0	1.0	0.0	0.0	1.0	1.0	1.0
REACTOME_C_TYPE_LECTIN_RECEPTORS_CLRS_Reactome	Reactome	REACTOME_C_TYPE_LECTIN_RECEPTORS_CLRS	0.0	0.0	0.0	0.0	0.0	0.0	2.0	1.0	1.0	2.0	2.0	2.0
REACTOME_THE_ROLE_OF_GTSE1_IN_G2_M_PROGRESSION_AFTER_G2_CHECKPOINT_Reactome	Reactome	REACTOME_THE_ROLE_OF_GTSE1_IN_G2_M_PROGRESSION_AFTER_G2_CHECKPOINT	0.0	0.0	0.0	0.0	0.0	0.0	1.0	0.0	0.0	1.0	1.0	1.0
REACTOME_METABOLISM_OF_LIPIDS_Reactome	Reactome	REACTOME_METABOLISM_OF_LIPIDS	0.0	0.0	0.0	0.0	0.0	0.0	1.0	1.0	1.0	3.0	3.0	3.0
REACTOME_UB_SPECIFIC_PROCESSING_PROTEASES_Reactome	Reactome	REACTOME_UB_SPECIFIC_PROCESSING_PROTEASES	0.0	0.0	0.0	0.0	0.0	0.0	1.0	0.0	0.0	1.0	1.0	1.0
REACTOME_METABOLISM_OF_STEROIDS_Reactome	Reactome	REACTOME_METABOLISM_OF_STEROIDS	0.0	0.0	0.0	0.0	0.0	0.0	1.0	0.0	0.0	1.0	1.0	1.0
REACTOME_SIGNALING_BY_HEDGEHOG_Reactome	Reactome	REACTOME_SIGNALING_BY_HEDGEHOG	0.0	0.0	0.0	0.0	0.0	0.0	1.0	0.0	0.0	2.0	2.0	2.0
REACTOME_METALLOPROTEASE_DUBS_Reactome	Reactome	REACTOME_METALLOPROTEASE_DUBS	0.0	0.0	0.0	0.0	0.0	0.0	1.0	0.0	0.0	1.0	0.0	1.0
REACTOME_TCF_DEPENDENT_SIGNALING_IN_RESPONSE_TO_WNT_Reactome	Reactome	REACTOME_TCF_DEPENDENT_SIGNALING_IN_RESPONSE_TO_WNT	0.0	0.0	0.0	0.0	0.0	0.0	0.0	0.0	0.0	1.0	1.0	1.0
REACTOME_CYCLIN_A:CDK2_ASSOCIATED_EVENTS_AT_S_PHASE_ENTRY_Reactome	Reactome	REACTOME_CYCLIN_A:CDK2_ASSOCIATED_EVENTS_AT_S_PHASE_ENTRY	0.0	0.0	0.0	0.0	0.0	0.0	1.0	0.0	0.0	2.0	2.0	2.0
REACTOME_DNA_REPLICATION_PRE_INITIATION_Reactome	Reactome	REACTOME_DNA_REPLICATION_PRE_INITIATION	0.0	0.0	0.0	0.0	0.0	0.0	1.0	0.0	0.0	1.0	1.0	1.0
REACTOME_CELLULAR_RESPONSES_TO_EXTERNAL_STIMULI_Reactome	Reactome	REACTOME_CELLULAR_RESPONSES_TO_EXTERNAL_STIMULI	0.0	0.0	0.0	0.0	0.0	0.0	0.0	0.0	0.0	4.0	4.0	4.0
REACTOME_HEDGEHOG_ON_STATE_Reactome	Reactome	REACTOME_HEDGEHOG_ON_STATE	0.0	0.0	0.0	0.0	0.0	0.0	2.0	0.0	0.0	2.0	2.0	2.0
REACTOME_REGULATION_OF_MRNA_STABILITY_BY_PROTEINS_THAT_BIND_AU_RICH_ELEMENTS_Reactome	Reactome	REACTOME_REGULATION_OF_MRNA_STABILITY_BY_PROTEINS_THAT_BIND_AU_RICH_ELEMENTS	0.0	0.0	0.0	0.0	0.0	0.0	1.0	1.0	1.0	1.0	1.0	1.0
REACTOME_TRANSCRIPTIONAL_REGULATION_BY_RUNX1_Reactome	Reactome	REACTOME_TRANSCRIPTIONAL_REGULATION_BY_RUNX1	0.0	0.0	0.0	0.0	2.0	0.0	0.0	2.0	0.0	3.0	3.0	1.0
REACTOME_SWITCHING_OF_ORIGINS_TO_A_POST_REPLICATIVE_STATE_Reactome	Reactome	REACTOME_SWITCHING_OF_ORIGINS_TO_A_POST_REPLICATIVE_STATE	0.0	0.0	0.0	0.0	0.0	0.0	1.0	0.0	0.0	1.0	1.0	1.0
REACTOME_SIGNALING_BY_NOTCH_Reactome	Reactome	REACTOME_SIGNALING_BY_NOTCH	0.0	0.0	0.0	0.0	0.0	0.0	0.0	0.0	0.0	1.0	1.0	1.0
REACTOME_S_PHASE_Reactome	Reactome	REACTOME_S_PHASE	1.0	1.0	1.0	0.0	1.0	1.0	1.0	1.0	0.0	2.0	2.0	1.0
REACTOME_PCP_CE_PATHWAY_Reactome	Reactome	REACTOME_PCP_CE_PATHWAY	0.0	0.0	0.0	0.0	0.0	0.0	1.0	0.0	0.0	1.0	1.0	1.0
REACTOME_MAPK6_MAPK4_SIGNALING_Reactome	Reactome	REACTOME_MAPK6_MAPK4_SIGNALING	0.0	0.0	0.0	0.0	1.0	0.0	1.0	1.0	0.0	2.0	2.0	1.0
REACTOME_SIGNALING_BY_THE_B_CELL_RECEPTOR_BCR_Reactome	Reactome	REACTOME_SIGNALING_BY_THE_B_CELL_RECEPTOR_BCR	0.0	0.0	0.0	0.0	0.0	0.0	1.0	0.0	0.0	1.0	1.0	1.0
REACTOME_REGULATION_OF_EXPRESSION_OF_SLITS_AND_ROBOS_Reactome	Reactome	REACTOME_REGULATION_OF_EXPRESSION_OF_SLITS_AND_ROBOS	0.0	0.0	0.0	0.0	0.0	0.0	1.0	0.0	0.0	1.0	1.0	1.0
REACTOME_ANTIGEN_PROCESSING_CROSS_PRESENTATION_Reactome	Reactome	REACTOME_ANTIGEN_PROCESSING_CROSS_PRESENTATION	0.0	0.0	0.0	0.0	0.0	0.0	0.0	0.0	0.0	1.0	1.0	1.0
REACTOME_UCH_PROTEINASES_Reactome	Reactome	REACTOME_UCH_PROTEINASES	0.0	0.0	0.0	0.0	0.0	0.0	0.0	0.0	0.0	1.0	1.0	1.0
REACTOME_PHENYLALANINE_AND_TYROSINE_METABOLISM_Reactome	Reactome	REACTOME_PHENYLALANINE_AND_TYROSINE_METABOLISM	0.0	0.0	0.0	0.0	0.0	0.0	1.0	0.0	0.0	1.0	0.0	1.0
REACTOME_ABC_FAMILY_PROTEINS_MEDIATED_TRANSPORT_Reactome	Reactome	REACTOME_ABC_FAMILY_PROTEINS_MEDIATED_TRANSPORT	0.0	0.0	0.0	0.0	0.0	0.0	0.0	0.0	0.0	1.0	1.0	1.0
REACTOME_PROGRAMMED_CELL_DEATH_Reactome	Reactome	REACTOME_PROGRAMMED_CELL_DEATH	0.0	0.0	0.0	0.0	0.0	0.0	0.0	0.0	0.0	1.0	1.0	1.0
REACTOME_GLUTATHIONE_SYNTHESIS_AND_RECYCLING_Reactome	Reactome	REACTOME_GLUTATHIONE_SYNTHESIS_AND_RECYCLING	0.0	0.0	0.0	0.0	0.0	0.0	1.0	0.0	0.0	1.0	0.0	1.0
REACTOME_CYTOKINE_SIGNALING_IN_IMMUNE_SYSTEM_Reactome	Reactome	REACTOME_CYTOKINE_SIGNALING_IN_IMMUNE_SYSTEM	0.0	0.0	0.0	0.0	0.0	1.0	0.0	1.0	1.0	3.0	3.0	3.0
REACTOME_FC_EPSILON_RECEPTOR_FCERI_SIGNALING_Reactome	Reactome	REACTOME_FC_EPSILON_RECEPTOR_FCERI_SIGNALING	0.0	0.0	0.0	0.0	0.0	0.0	1.0	0.0	0.0	1.0	1.0	1.0
REACTOME_CROSS_PRESENTATION_OF_SOLUBLE_EXOGENOUS_ANTIGENS_ENDOSOMES_Reactome	Reactome	REACTOME_CROSS_PRESENTATION_OF_SOLUBLE_EXOGENOUS_ANTIGENS_ENDOSOMES	0.0	0.0	0.0	0.0	0.0	0.0	1.0	0.0	0.0	1.0	1.0	1.0
REACTOME_DOWNREGULATION_OF_ERBB2:ERBB3_SIGNALING_Reactome	Reactome	REACTOME_DOWNREGULATION_OF_ERBB2:ERBB3_SIGNALING	0.0	0.0	0.0	0.0	0.0	0.0	2.0	0.0	0.0	2.0	0.0	2.0
REACTOME_DISEASES_OF_SIGNAL_TRANSDUCTION_Reactome	Reactome	REACTOME_DISEASES_OF_SIGNAL_TRANSDUCTION	0.0	0.0	0.0	0.0	0.0	0.0	0.0	1.0	1.0	2.0	2.0	2.0
REACTOME_NUCLEAR_ENVELOPE_BREAKDOWN_Reactome	Reactome	REACTOME_NUCLEAR_ENVELOPE_BREAKDOWN	0.0	0.0	0.0	0.0	0.0	0.0	0.0	0.0	0.0	1.0	1.0	1.0
REACTOME_SYNTHESIS_OF_BILE_ACIDS_AND_BILE_SALTS_VIA_24_HYDROXYCHOLESTEROL_Reactome	Reactome	REACTOME_SYNTHESIS_OF_BILE_ACIDS_AND_BILE_SALTS_VIA_24_HYDROXYCHOLESTEROL	0.0	0.0	0.0	0.0	0.0	0.0	1.0	0.0	0.0	1.0	0.0	1.0
REACTOME_OTHER_INTERLEUKIN_SIGNALING_Reactome	Reactome	REACTOME_OTHER_INTERLEUKIN_SIGNALING	0.0	0.0	0.0	0.0	0.0	0.0	0.0	0.0	0.0	1.0	1.0	1.0
REACTOME_CELL_CYCLE_CHECKPOINTS_Reactome	Reactome	REACTOME_CELL_CYCLE_CHECKPOINTS	0.0	0.0	0.0	0.0	0.0	0.0	0.0	1.0	1.0	1.0	1.0	1.0
REACTOME_SIGNALING_BY_INTERLEUKINS_Reactome	Reactome	REACTOME_SIGNALING_BY_INTERLEUKINS	0.0	0.0	0.0	0.0	0.0	0.0	0.0	1.0	1.0	2.0	2.0	2.0
REACTOME_TRANSCRIPTIONAL_REGULATION_BY_RUNX2_Reactome	Reactome	REACTOME_TRANSCRIPTIONAL_REGULATION_BY_RUNX2	0.0	0.0	0.0	0.0	0.0	0.0	1.0	0.0	0.0	2.0	2.0	2.0
REACTOME_SYNTHESIS_OF_BILE_ACIDS_AND_BILE_SALTS_VIA_27_HYDROXYCHOLESTEROL_Reactome	Reactome	REACTOME_SYNTHESIS_OF_BILE_ACIDS_AND_BILE_SALTS_VIA_27_HYDROXYCHOLESTEROL	0.0	0.0	0.0	0.0	0.0	0.0	1.0	0.0	0.0	1.0	0.0	1.0
REACTOME_MAPK_FAMILY_SIGNALING_CASCADES_Reactome	Reactome	REACTOME_MAPK_FAMILY_SIGNALING_CASCADES	0.0	0.0	0.0	0.0	0.0	0.0	0.0	0.0	0.0	1.0	1.0	1.0
REACTOME_MAP3K8_TPL2_DEPENDENT_MAPK1_3_ACTIVATION_Reactome	Reactome	REACTOME_MAP3K8_TPL2_DEPENDENT_MAPK1_3_ACTIVATION	0.0	0.0	0.0	0.0	0.0	0.0	1.0	0.0	0.0	1.0	0.0	1.0
REACTOME_METABOLISM_OF_POLYAMINES_Reactome	Reactome	REACTOME_METABOLISM_OF_POLYAMINES	0.0	0.0	0.0	0.0	0.0	0.0	0.0	0.0	0.0	1.0	1.0	1.0
REACTOME_ANTIGEN_PROCESSING:_UBIQUITINATION_PROTEASOME_DEGRADATION_Reactome	Reactome	REACTOME_ANTIGEN_PROCESSING:_UBIQUITINATION_PROTEASOME_DEGRADATION	0.0	0.0	0.0	0.0	0.0	0.0	2.0	0.0	0.0	4.0	4.0	4.0
REACTOME_DNA_REPLICATION_Reactome	Reactome	REACTOME_DNA_REPLICATION	0.0	0.0	0.0	0.0	0.0	0.0	1.0	0.0	0.0	1.0	1.0	1.0
REACTOME_GLYCEROPHOSPHOLIPID_BIOSYNTHESIS_Reactome	Reactome	REACTOME_GLYCEROPHOSPHOLIPID_BIOSYNTHESIS	0.0	0.0	0.0	0.0	0.0	0.0	1.0	0.0	0.0	1.0	1.0	1.0
REACTOME_SIGNALING_BY_ROBO_RECEPTORS_Reactome	Reactome	REACTOME_SIGNALING_BY_ROBO_RECEPTORS	0.0	0.0	0.0	0.0	0.0	0.0	0.0	0.0	0.0	1.0	1.0	1.0
REACTOME_METABOLISM_OF_RNA_Reactome	Reactome	REACTOME_METABOLISM_OF_RNA	0.0	0.0	0.0	0.0	0.0	0.0	0.0	0.0	0.0	1.0	1.0	1.0
REACTOME_CYTOSOLIC_SENSORS_OF_PATHOGEN_ASSOCIATED_DNA_Reactome	Reactome	REACTOME_CYTOSOLIC_SENSORS_OF_PATHOGEN_ASSOCIATED_DNA	0.0	0.0	0.0	0.0	0.0	0.0	1.0	0.0	0.0	1.0	1.0	1.0
REACTOME_BIOLOGICAL_OXIDATIONS_Reactome	Reactome	REACTOME_BIOLOGICAL_OXIDATIONS	0.0	0.0	0.0	0.0	0.0	0.0	5.0	0.0	0.0	5.0	5.0	5.0
REACTOME_GENE_SILENCING_BY_RNA_Reactome	Reactome	REACTOME_GENE_SILENCING_BY_RNA	1.0	1.0	1.0	0.0	1.0	1.0	0.0	1.0	0.0	2.0	2.0	1.0
REACTOME_SIGNALING_BY_WNT_Reactome	Reactome	REACTOME_SIGNALING_BY_WNT	0.0	0.0	0.0	0.0	0.0	0.0	0.0	0.0	0.0	1.0	1.0	1.0
REACTOME_CELLULAR_RESPONSES_TO_STRESS_Reactome	Reactome	REACTOME_CELLULAR_RESPONSES_TO_STRESS	0.0	0.0	0.0	0.0	0.0	0.0	0.0	0.0	0.0	1.0	1.0	1.0
REACTOME_PTEN_REGULATION_Reactome	Reactome	REACTOME_PTEN_REGULATION	0.0	0.0	0.0	0.0	0.0	0.0	0.0	1.0	1.0	1.0	1.0	1.0
REACTOME_INNATE_IMMUNE_SYSTEM_Reactome	Reactome	REACTOME_INNATE_IMMUNE_SYSTEM	0.0	0.0	0.0	0.0	0.0	0.0	0.0	1.0	1.0	1.0	1.0	1.0
REACTOME_CIRCADIAN_CLOCK_Reactome	Reactome	REACTOME_CIRCADIAN_CLOCK	0.0	0.0	0.0	0.0	0.0	0.0	0.0	0.0	0.0	1.0	1.0	1.0
REACTOME_POST_TRANSLATIONAL_PROTEIN_MODIFICATION_Reactome	Reactome	REACTOME_POST_TRANSLATIONAL_PROTEIN_MODIFICATION	0.0	0.0	0.0	0.0	0.0	0.0	0.0	2.0	1.0	2.0	2.0	1.0
REACTOME_BETA_CATENIN_INDEPENDENT_WNT_SIGNALING_Reactome	Reactome	REACTOME_BETA_CATENIN_INDEPENDENT_WNT_SIGNALING	0.0	0.0	0.0	0.0	1.0	0.0	0.0	1.0	0.0	2.0	2.0	1.0
REACTOME_AURKA_ACTIVATION_BY_TPX2_Reactome	Reactome	REACTOME_AURKA_ACTIVATION_BY_TPX2	0.0	0.0	0.0	0.0	0.0	0.0	2.0	0.0	0.0	2.0	2.0	2.0
REACTOME_M_PHASE_Canonical_Pathways	Canonical_Pathways	REACTOME_M_PHASE	0.0	0.0	0.0	0.0	0.0	0.0	3.0	1.0	1.0	4.0	4.0	4.0
REACTOME_CELL_CYCLE_MITOTIC_Canonical_Pathways	Canonical_Pathways	REACTOME_CELL_CYCLE_MITOTIC	0.0	0.0	0.0	0.0	0.0	0.0	2.0	2.0	1.0	4.0	4.0	3.0
REACTOME_GENE_EXPRESSION_TRANSCRIPTION_Canonical_Pathways	Canonical_Pathways	REACTOME_GENE_EXPRESSION_TRANSCRIPTION	0.0	0.0	0.0	0.0	0.0	0.0	0.0	1.0	1.0	1.0	1.0	1.0
REACTOME_HOST_INTERACTIONS_OF_HIV_FACTORS_Canonical_Pathways	Canonical_Pathways	REACTOME_HOST_INTERACTIONS_OF_HIV_FACTORS	0.0	0.0	0.0	0.0	0.0	0.0	1.0	0.0	0.0	1.0	1.0	1.0
REACTOME_INTERLEUKIN_1_FAMILY_SIGNALING_Canonical_Pathways	Canonical_Pathways	REACTOME_INTERLEUKIN_1_FAMILY_SIGNALING	0.0	0.0	0.0	0.0	0.0	0.0	1.0	0.0	0.0	1.0	1.0	1.0
REACTOME_MITOTIC_G2_G2_M_PHASES_Canonical_Pathways	Canonical_Pathways	REACTOME_MITOTIC_G2_G2_M_PHASES	0.0	0.0	0.0	0.0	0.0	0.0	2.0	0.0	0.0	2.0	2.0	2.0
REACTOME_MITOTIC_METAPHASE_AND_ANAPHASE_Canonical_Pathways	Canonical_Pathways	REACTOME_MITOTIC_METAPHASE_AND_ANAPHASE	0.0	0.0	0.0	0.0	0.0	0.0	1.0	1.0	1.0	1.0	1.0	1.0
REACTOME_REGULATION_OF_APOPTOSIS_Canonical_Pathways	Canonical_Pathways	REACTOME_REGULATION_OF_APOPTOSIS	0.0	0.0	0.0	0.0	0.0	0.0	1.0	0.0	0.0	1.0	1.0	1.0
REACTOME_CELL_CYCLE_Canonical_Pathways	Canonical_Pathways	REACTOME_CELL_CYCLE	0.0	0.0	0.0	0.0	0.0	0.0	1.0	2.0	1.0	5.0	5.0	4.0
REACTOME_DEGRADATION_OF_GLI1_BY_THE_PROTEASOME_Canonical_Pathways	Canonical_Pathways	REACTOME_DEGRADATION_OF_GLI1_BY_THE_PROTEASOME	0.0	0.0	0.0	0.0	0.0	0.0	2.0	0.0	0.0	2.0	2.0	2.0
REACTOME_DECTIN_1_MEDIATED_NONCANONICAL_NF_KB_SIGNALING_Canonical_Pathways	Canonical_Pathways	REACTOME_DECTIN_1_MEDIATED_NONCANONICAL_NF_KB_SIGNALING	0.0	0.0	0.0	0.0	0.0	0.0	1.0	0.0	0.0	1.0	1.0	1.0
REACTOME_HIV_INFECTION_Canonical_Pathways	Canonical_Pathways	REACTOME_HIV_INFECTION	0.0	0.0	0.0	0.0	0.0	0.0	1.0	0.0	0.0	1.0	1.0	1.0
REACTOME_ACTIVATION_OF_NF_KAPPAB_IN_B_CELLS_Canonical_Pathways	Canonical_Pathways	REACTOME_ACTIVATION_OF_NF_KAPPAB_IN_B_CELLS	0.0	0.0	0.0	0.0	0.0	0.0	1.0	0.0	0.0	1.0	1.0	1.0
REACTOME_DISORDERS_OF_TRANSMEMBRANE_TRANSPORTERS_Canonical_Pathways	Canonical_Pathways	REACTOME_DISORDERS_OF_TRANSMEMBRANE_TRANSPORTERS	0.0	0.0	0.0	0.0	0.0	0.0	1.0	0.0	0.0	1.0	1.0	1.0
REACTOME_DOWNSTREAM_SIGNALING_EVENTS_OF_B_CELL_RECEPTOR_BCR_Canonical_Pathways	Canonical_Pathways	REACTOME_DOWNSTREAM_SIGNALING_EVENTS_OF_B_CELL_RECEPTOR_BCR	0.0	0.0	0.0	0.0	0.0	0.0	1.0	0.0	0.0	1.0	1.0	1.0
REACTOME_SIGNALING_BY_NOTCH4_Canonical_Pathways	Canonical_Pathways	REACTOME_SIGNALING_BY_NOTCH4	0.0	0.0	0.0	0.0	0.0	0.0	1.0	0.0	0.0	1.0	1.0	1.0
REACTOME_DEGRADATION_OF_BETA_CATENIN_BY_THE_DESTRUCTION_COMPLEX_Canonical_Pathways	Canonical_Pathways	REACTOME_DEGRADATION_OF_BETA_CATENIN_BY_THE_DESTRUCTION_COMPLEX	0.0	0.0	0.0	0.0	0.0	0.0	1.0	0.0	0.0	1.0	1.0	1.0
REACTOME_REGULATION_OF_MITOTIC_CELL_CYCLE_Canonical_Pathways	Canonical_Pathways	REACTOME_REGULATION_OF_MITOTIC_CELL_CYCLE	0.0	0.0	0.0	0.0	0.0	0.0	1.0	0.0	0.0	1.0	1.0	1.0
REACTOME_REGULATION_OF_PLK1_ACTIVITY_AT_G2_M_TRANSITION_Canonical_Pathways	Canonical_Pathways	REACTOME_REGULATION_OF_PLK1_ACTIVITY_AT_G2_M_TRANSITION	0.0	0.0	0.0	0.0	0.0	0.0	2.0	0.0	0.0	2.0	1.0	2.0
REACTOME_TRANSCRIPTIONAL_REGULATION_BY_RUNX3_Canonical_Pathways	Canonical_Pathways	REACTOME_TRANSCRIPTIONAL_REGULATION_BY_RUNX3	0.0	0.0	0.0	0.0	0.0	0.0	1.0	0.0	0.0	1.0	1.0	1.0
REACTOME_DOWNSTREAM_TCR_SIGNALING_Canonical_Pathways	Canonical_Pathways	REACTOME_DOWNSTREAM_TCR_SIGNALING	0.0	0.0	0.0	0.0	0.0	0.0	1.0	0.0	0.0	1.0	1.0	1.0
REACTOME_DISEASE_Canonical_Pathways	Canonical_Pathways	REACTOME_DISEASE	0.0	0.0	0.0	0.0	0.0	0.0	0.0	1.0	1.0	2.0	2.0	2.0
REACTOME_NEDDYLATION_Canonical_Pathways	Canonical_Pathways	REACTOME_NEDDYLATION	0.0	0.0	0.0	0.0	0.0	0.0	1.0	0.0	0.0	1.0	1.0	1.0
REACTOME_GENERIC_TRANSCRIPTION_PATHWAY_Canonical_Pathways	Canonical_Pathways	REACTOME_GENERIC_TRANSCRIPTION_PATHWAY	0.0	0.0	0.0	0.0	0.0	0.0	0.0	1.0	1.0	1.0	1.0	1.0
REACTOME_CLEC7A_DECTIN_1_SIGNALING_Canonical_Pathways	Canonical_Pathways	REACTOME_CLEC7A_DECTIN_1_SIGNALING	0.0	0.0	0.0	0.0	0.0	0.0	2.0	0.0	0.0	2.0	2.0	2.0
REACTOME_TNFR2_NON_CANONICAL_NF_KB_PATHWAY_Canonical_Pathways	Canonical_Pathways	REACTOME_TNFR2_NON_CANONICAL_NF_KB_PATHWAY	0.0	0.0	0.0	0.0	0.0	0.0	1.0	0.0	0.0	1.0	1.0	1.0
REACTOME_INTERLEUKIN_1_SIGNALING_Canonical_Pathways	Canonical_Pathways	REACTOME_INTERLEUKIN_1_SIGNALING	0.0	0.0	0.0	0.0	0.0	0.0	2.0	0.0	0.0	2.0	2.0	2.0
REACTOME_VIF_MEDIATED_DEGRADATION_OF_APOBEC3G_Canonical_Pathways	Canonical_Pathways	REACTOME_VIF_MEDIATED_DEGRADATION_OF_APOBEC3G	0.0	0.0	0.0	0.0	0.0	0.0	1.0	0.0	0.0	1.0	1.0	1.0
REACTOME_NEGATIVE_REGULATION_OF_NOTCH4_SIGNALING_Canonical_Pathways	Canonical_Pathways	REACTOME_NEGATIVE_REGULATION_OF_NOTCH4_SIGNALING	0.0	0.0	0.0	0.0	0.0	0.0	1.0	0.0	0.0	1.0	1.0	1.0
REACTOME_REGULATION_OF_RUNX3_EXPRESSION_AND_ACTIVITY_Canonical_Pathways	Canonical_Pathways	REACTOME_REGULATION_OF_RUNX3_EXPRESSION_AND_ACTIVITY	0.0	0.0	0.0	0.0	0.0	0.0	1.0	0.0	0.0	1.0	1.0	1.0
REACTOME_FBXL7_DOWN_REGULATES_AURKA_DURING_MITOTIC_ENTRY_AND_IN_EARLY_MITOSIS_Canonical_Pathways	Canonical_Pathways	REACTOME_FBXL7_DOWN_REGULATES_AURKA_DURING_MITOTIC_ENTRY_AND_IN_EARLY_MITOSIS	0.0	0.0	0.0	0.0	0.0	0.0	1.0	0.0	0.0	1.0	1.0	1.0
REACTOME_AUF1_HNRNP_D0_BINDS_AND_DESTABILIZES_MRNA_Canonical_Pathways	Canonical_Pathways	REACTOME_AUF1_HNRNP_D0_BINDS_AND_DESTABILIZES_MRNA	0.0	0.0	0.0	0.0	0.0	0.0	1.0	0.0	0.0	1.0	1.0	1.0
REACTOME_DEGRADATION_OF_AXIN_Canonical_Pathways	Canonical_Pathways	REACTOME_DEGRADATION_OF_AXIN	0.0	0.0	0.0	0.0	0.0	0.0	1.0	0.0	0.0	1.0	1.0	1.0
REACTOME_DEGRADATION_OF_DVL_Canonical_Pathways	Canonical_Pathways	REACTOME_DEGRADATION_OF_DVL	0.0	0.0	0.0	0.0	0.0	0.0	1.0	0.0	0.0	1.0	1.0	1.0
REACTOME_STABILIZATION_OF_P53_Canonical_Pathways	Canonical_Pathways	REACTOME_STABILIZATION_OF_P53	0.0	0.0	0.0	0.0	0.0	0.0	1.0	0.0	0.0	1.0	1.0	1.0
REACTOME_SCF_SKP2_MEDIATED_DEGRADATION_OF_P27_P21_Canonical_Pathways	Canonical_Pathways	REACTOME_SCF_SKP2_MEDIATED_DEGRADATION_OF_P27_P21	0.0	0.0	0.0	0.0	0.0	0.0	1.0	0.0	0.0	1.0	1.0	1.0
REACTOME_HEDGEHOG_OFF_STATE_Canonical_Pathways	Canonical_Pathways	REACTOME_HEDGEHOG_OFF_STATE	0.0	0.0	0.0	0.0	0.0	0.0	2.0	1.0	1.0	2.0	2.0	2.0
REACTOME_DEFECTIVE_CFTR_CAUSES_CYSTIC_FIBROSIS_Canonical_Pathways	Canonical_Pathways	REACTOME_DEFECTIVE_CFTR_CAUSES_CYSTIC_FIBROSIS	0.0	0.0	0.0	0.0	0.0	0.0	1.0	0.0	0.0	1.0	1.0	1.0
REACTOME_TCR_SIGNALING_Canonical_Pathways	Canonical_Pathways	REACTOME_TCR_SIGNALING	0.0	0.0	0.0	0.0	0.0	0.0	1.0	0.0	0.0	1.0	1.0	1.0
REACTOME_ASYMMETRIC_LOCALIZATION_OF_PCP_PROTEINS_Canonical_Pathways	Canonical_Pathways	REACTOME_ASYMMETRIC_LOCALIZATION_OF_PCP_PROTEINS	0.0	0.0	0.0	0.0	0.0	0.0	1.0	0.0	0.0	1.0	1.0	1.0
REACTOME_HEDGEHOG_LIGAND_BIOGENESIS_Canonical_Pathways	Canonical_Pathways	REACTOME_HEDGEHOG_LIGAND_BIOGENESIS	0.0	0.0	0.0	0.0	0.0	0.0	1.0	0.0	0.0	1.0	1.0	1.0
REACTOME_REGULATION_OF_RAS_BY_GAPS_Canonical_Pathways	Canonical_Pathways	REACTOME_REGULATION_OF_RAS_BY_GAPS	0.0	0.0	0.0	0.0	0.0	0.0	1.0	0.0	0.0	1.0	1.0	1.0
REACTOME_ASSEMBLY_OF_THE_PRE_REPLICATIVE_COMPLEX_Canonical_Pathways	Canonical_Pathways	REACTOME_ASSEMBLY_OF_THE_PRE_REPLICATIVE_COMPLEX	0.0	0.0	0.0	0.0	0.0	0.0	1.0	0.0	0.0	1.0	1.0	1.0
REACTOME_G1_S_DNA_DAMAGE_CHECKPOINTS_Canonical_Pathways	Canonical_Pathways	REACTOME_G1_S_DNA_DAMAGE_CHECKPOINTS	0.0	0.0	0.0	0.0	0.0	0.0	1.0	0.0	0.0	1.0	1.0	1.0
REACTOME_MITOTIC_PROMETAPHASE_Canonical_Pathways	Canonical_Pathways	REACTOME_MITOTIC_PROMETAPHASE	0.0	0.0	0.0	0.0	0.0	0.0	1.0	0.0	0.0	1.0	1.0	1.0
REACTOME_REGULATION_OF_PTEN_STABILITY_AND_ACTIVITY_Canonical_Pathways	Canonical_Pathways	REACTOME_REGULATION_OF_PTEN_STABILITY_AND_ACTIVITY	0.0	0.0	0.0	0.0	0.0	0.0	2.0	0.0	0.0	2.0	2.0	2.0
REACTOME_RUNX1_REGULATES_TRANSCRIPTION_OF_GENES_INVOLVED_IN_DIFFERENTIATION_OF_HSCS_Canonical_Pathways	Canonical_Pathways	REACTOME_RUNX1_REGULATES_TRANSCRIPTION_OF_GENES_INVOLVED_IN_DIFFERENTIATION_OF_HSCS	0.0	0.0	0.0	0.0	0.0	0.0	1.0	0.0	0.0	1.0	1.0	1.0
REACTOME_INFECTIOUS_DISEASE_Canonical_Pathways	Canonical_Pathways	REACTOME_INFECTIOUS_DISEASE	0.0	0.0	0.0	0.0	0.0	0.0	2.0	0.0	0.0	2.0	2.0	2.0
REACTOME_ORC1_REMOVAL_FROM_CHROMATIN_Canonical_Pathways	Canonical_Pathways	REACTOME_ORC1_REMOVAL_FROM_CHROMATIN	0.0	0.0	0.0	0.0	0.0	0.0	1.0	0.0	0.0	1.0	1.0	1.0
REACTOME_APC_C:CDH1_MEDIATED_DEGRADATION_OF_CDC20_AND_OTHER_APC_C:CDH1_TARGETED_PROTEINS_IN_LATE_MITOSIS_EARLY_G1_Canonical_Pathways	Canonical_Pathways	REACTOME_APC_C:CDH1_MEDIATED_DEGRADATION_OF_CDC20_AND_OTHER_APC_C:CDH1_TARGETED_PROTEINS_IN_LATE_MITOSIS_EARLY_G1	0.0	0.0	0.0	0.0	0.0	0.0	1.0	0.0	0.0	1.0	1.0	1.0
REACTOME_CDK_MEDIATED_PHOSPHORYLATION_AND_REMOVAL_OF_CDC6_Canonical_Pathways	Canonical_Pathways	REACTOME_CDK_MEDIATED_PHOSPHORYLATION_AND_REMOVAL_OF_CDC6	0.0	0.0	0.0	0.0	0.0	0.0	1.0	0.0	0.0	1.0	1.0	1.0
REACTOME_REGULATION_OF_RUNX2_EXPRESSION_AND_ACTIVITY_Canonical_Pathways	Canonical_Pathways	REACTOME_REGULATION_OF_RUNX2_EXPRESSION_AND_ACTIVITY	0.0	0.0	0.0	0.0	0.0	0.0	1.0	0.0	0.0	1.0	1.0	1.0
REACTOME_CELLULAR_RESPONSE_TO_HYPOXIA_Canonical_Pathways	Canonical_Pathways	REACTOME_CELLULAR_RESPONSE_TO_HYPOXIA	0.0	0.0	0.0	0.0	0.0	0.0	1.0	1.0	1.0	1.0	1.0	1.0
REACTOME_FCERI_MEDIATED_NF_KB_ACTIVATION_Canonical_Pathways	Canonical_Pathways	REACTOME_FCERI_MEDIATED_NF_KB_ACTIVATION	0.0	0.0	0.0	0.0	0.0	0.0	1.0	0.0	0.0	1.0	0.0	1.0
REACTOME_DEUBIQUITINATION_Canonical_Pathways	Canonical_Pathways	REACTOME_DEUBIQUITINATION	0.0	0.0	0.0	0.0	0.0	0.0	1.0	0.0	0.0	1.0	1.0	1.0
REACTOME_ACTIVATION_OF_APC_C_AND_APC_C:CDC20_MEDIATED_DEGRADATION_OF_MITOTIC_PROTEINS_Canonical_Pathways	Canonical_Pathways	REACTOME_ACTIVATION_OF_APC_C_AND_APC_C:CDC20_MEDIATED_DEGRADATION_OF_MITOTIC_PROTEINS	0.0	0.0	0.0	0.0	0.0	0.0	1.0	0.0	0.0	1.0	1.0	1.0
REACTOME_ABC_TRANSPORTER_DISORDERS_Canonical_Pathways	Canonical_Pathways	REACTOME_ABC_TRANSPORTER_DISORDERS	0.0	0.0	0.0	0.0	0.0	0.0	1.0	0.0	0.0	1.0	1.0	1.0
REACTOME_C_TYPE_LECTIN_RECEPTORS_CLRS_Canonical_Pathways	Canonical_Pathways	REACTOME_C_TYPE_LECTIN_RECEPTORS_CLRS	0.0	0.0	0.0	0.0	0.0	0.0	2.0	1.0	1.0	2.0	2.0	2.0
REACTOME_THE_ROLE_OF_GTSE1_IN_G2_M_PROGRESSION_AFTER_G2_CHECKPOINT_Canonical_Pathways	Canonical_Pathways	REACTOME_THE_ROLE_OF_GTSE1_IN_G2_M_PROGRESSION_AFTER_G2_CHECKPOINT	0.0	0.0	0.0	0.0	0.0	0.0	1.0	0.0	0.0	1.0	1.0	1.0
REACTOME_METABOLISM_OF_LIPIDS_Canonical_Pathways	Canonical_Pathways	REACTOME_METABOLISM_OF_LIPIDS	0.0	0.0	0.0	0.0	0.0	0.0	1.0	1.0	1.0	3.0	3.0	3.0
REACTOME_UB_SPECIFIC_PROCESSING_PROTEASES_Canonical_Pathways	Canonical_Pathways	REACTOME_UB_SPECIFIC_PROCESSING_PROTEASES	0.0	0.0	0.0	0.0	0.0	0.0	1.0	0.0	0.0	1.0	1.0	1.0
REACTOME_SIGNALING_BY_HEDGEHOG_Canonical_Pathways	Canonical_Pathways	REACTOME_SIGNALING_BY_HEDGEHOG	0.0	0.0	0.0	0.0	0.0	0.0	1.0	0.0	0.0	2.0	2.0	2.0
REACTOME_METABOLISM_OF_STEROIDS_Canonical_Pathways	Canonical_Pathways	REACTOME_METABOLISM_OF_STEROIDS	0.0	0.0	0.0	0.0	0.0	0.0	1.0	0.0	0.0	1.0	1.0	1.0
REACTOME_METALLOPROTEASE_DUBS_Canonical_Pathways	Canonical_Pathways	REACTOME_METALLOPROTEASE_DUBS	0.0	0.0	0.0	0.0	0.0	0.0	1.0	0.0	0.0	1.0	0.0	1.0
REACTOME_TCF_DEPENDENT_SIGNALING_IN_RESPONSE_TO_WNT_Canonical_Pathways	Canonical_Pathways	REACTOME_TCF_DEPENDENT_SIGNALING_IN_RESPONSE_TO_WNT	0.0	0.0	0.0	0.0	0.0	0.0	0.0	0.0	0.0	1.0	1.0	1.0
REACTOME_CYCLIN_A:CDK2_ASSOCIATED_EVENTS_AT_S_PHASE_ENTRY_Canonical_Pathways	Canonical_Pathways	REACTOME_CYCLIN_A:CDK2_ASSOCIATED_EVENTS_AT_S_PHASE_ENTRY	0.0	0.0	0.0	0.0	0.0	0.0	1.0	0.0	0.0	2.0	2.0	2.0
REACTOME_DNA_REPLICATION_PRE_INITIATION_Canonical_Pathways	Canonical_Pathways	REACTOME_DNA_REPLICATION_PRE_INITIATION	0.0	0.0	0.0	0.0	0.0	0.0	1.0	0.0	0.0	1.0	1.0	1.0
REACTOME_CELLULAR_RESPONSES_TO_EXTERNAL_STIMULI_Canonical_Pathways	Canonical_Pathways	REACTOME_CELLULAR_RESPONSES_TO_EXTERNAL_STIMULI	0.0	0.0	0.0	0.0	0.0	0.0	0.0	1.0	1.0	3.0	3.0	3.0
REACTOME_HEDGEHOG_ON_STATE_Canonical_Pathways	Canonical_Pathways	REACTOME_HEDGEHOG_ON_STATE	0.0	0.0	0.0	0.0	0.0	0.0	2.0	1.0	1.0	2.0	2.0	2.0
REACTOME_REGULATION_OF_MRNA_STABILITY_BY_PROTEINS_THAT_BIND_AU_RICH_ELEMENTS_Canonical_Pathways	Canonical_Pathways	REACTOME_REGULATION_OF_MRNA_STABILITY_BY_PROTEINS_THAT_BIND_AU_RICH_ELEMENTS	0.0	0.0	0.0	0.0	0.0	0.0	1.0	1.0	1.0	1.0	1.0	1.0
REACTOME_TRANSCRIPTIONAL_REGULATION_BY_RUNX1_Canonical_Pathways	Canonical_Pathways	REACTOME_TRANSCRIPTIONAL_REGULATION_BY_RUNX1	0.0	0.0	0.0	0.0	2.0	0.0	0.0	2.0	0.0	3.0	3.0	1.0
REACTOME_SWITCHING_OF_ORIGINS_TO_A_POST_REPLICATIVE_STATE_Canonical_Pathways	Canonical_Pathways	REACTOME_SWITCHING_OF_ORIGINS_TO_A_POST_REPLICATIVE_STATE	0.0	0.0	0.0	0.0	0.0	0.0	1.0	0.0	0.0	1.0	1.0	1.0
KEGG_PURINE_METABOLISM_Canonical_Pathways	Canonical_Pathways	KEGG_PURINE_METABOLISM	0.0	0.0	0.0	0.0	0.0	0.0	1.0	0.0	0.0	1.0	1.0	1.0
REACTOME_SIGNALING_BY_NOTCH_Canonical_Pathways	Canonical_Pathways	REACTOME_SIGNALING_BY_NOTCH	0.0	0.0	0.0	0.0	0.0	0.0	0.0	0.0	0.0	1.0	1.0	1.0
REACTOME_S_PHASE_Canonical_Pathways	Canonical_Pathways	REACTOME_S_PHASE	1.0	1.0	1.0	0.0	1.0	1.0	1.0	1.0	0.0	2.0	2.0	1.0
REACTOME_PCP_CE_PATHWAY_Canonical_Pathways	Canonical_Pathways	REACTOME_PCP_CE_PATHWAY	0.0	0.0	0.0	0.0	0.0	0.0	1.0	0.0	0.0	1.0	1.0	1.0
REACTOME_MAPK6_MAPK4_SIGNALING_Canonical_Pathways	Canonical_Pathways	REACTOME_MAPK6_MAPK4_SIGNALING	0.0	0.0	0.0	0.0	1.0	0.0	1.0	1.0	0.0	2.0	2.0	1.0
REACTOME_SIGNALING_BY_THE_B_CELL_RECEPTOR_BCR_Canonical_Pathways	Canonical_Pathways	REACTOME_SIGNALING_BY_THE_B_CELL_RECEPTOR_BCR	0.0	0.0	0.0	0.0	0.0	0.0	1.0	0.0	0.0	1.0	1.0	1.0
REACTOME_REGULATION_OF_EXPRESSION_OF_SLITS_AND_ROBOS_Canonical_Pathways	Canonical_Pathways	REACTOME_REGULATION_OF_EXPRESSION_OF_SLITS_AND_ROBOS	0.0	0.0	0.0	0.0	0.0	0.0	1.0	0.0	0.0	1.0	1.0	1.0
REACTOME_ANTIGEN_PROCESSING_CROSS_PRESENTATION_Canonical_Pathways	Canonical_Pathways	REACTOME_ANTIGEN_PROCESSING_CROSS_PRESENTATION	0.0	0.0	0.0	0.0	0.0	0.0	0.0	0.0	0.0	1.0	1.0	1.0
REACTOME_UCH_PROTEINASES_Canonical_Pathways	Canonical_Pathways	REACTOME_UCH_PROTEINASES	0.0	0.0	0.0	0.0	0.0	0.0	0.0	0.0	0.0	1.0	1.0	1.0
REACTOME_PHENYLALANINE_AND_TYROSINE_METABOLISM_Canonical_Pathways	Canonical_Pathways	REACTOME_PHENYLALANINE_AND_TYROSINE_METABOLISM	0.0	0.0	0.0	0.0	0.0	0.0	1.0	0.0	0.0	1.0	0.0	1.0
REACTOME_ABC_FAMILY_PROTEINS_MEDIATED_TRANSPORT_Canonical_Pathways	Canonical_Pathways	REACTOME_ABC_FAMILY_PROTEINS_MEDIATED_TRANSPORT	0.0	0.0	0.0	0.0	0.0	0.0	0.0	0.0	0.0	1.0	1.0	1.0
REACTOME_PROGRAMMED_CELL_DEATH_Canonical_Pathways	Canonical_Pathways	REACTOME_PROGRAMMED_CELL_DEATH	0.0	0.0	0.0	0.0	0.0	0.0	0.0	0.0	0.0	1.0	1.0	1.0
REACTOME_GLUTATHIONE_SYNTHESIS_AND_RECYCLING_Canonical_Pathways	Canonical_Pathways	REACTOME_GLUTATHIONE_SYNTHESIS_AND_RECYCLING	0.0	0.0	0.0	0.0	0.0	0.0	1.0	0.0	0.0	1.0	0.0	1.0
REACTOME_CYTOKINE_SIGNALING_IN_IMMUNE_SYSTEM_Canonical_Pathways	Canonical_Pathways	REACTOME_CYTOKINE_SIGNALING_IN_IMMUNE_SYSTEM	0.0	0.0	0.0	0.0	0.0	1.0	0.0	1.0	1.0	2.0	2.0	2.0
REACTOME_FC_EPSILON_RECEPTOR_FCERI_SIGNALING_Canonical_Pathways	Canonical_Pathways	REACTOME_FC_EPSILON_RECEPTOR_FCERI_SIGNALING	0.0	0.0	0.0	0.0	0.0	0.0	1.0	0.0	0.0	1.0	1.0	1.0
REACTOME_CROSS_PRESENTATION_OF_SOLUBLE_EXOGENOUS_ANTIGENS_ENDOSOMES_Canonical_Pathways	Canonical_Pathways	REACTOME_CROSS_PRESENTATION_OF_SOLUBLE_EXOGENOUS_ANTIGENS_ENDOSOMES	0.0	0.0	0.0	0.0	0.0	0.0	1.0	0.0	0.0	1.0	1.0	1.0
REACTOME_DOWNREGULATION_OF_ERBB2:ERBB3_SIGNALING_Canonical_Pathways	Canonical_Pathways	REACTOME_DOWNREGULATION_OF_ERBB2:ERBB3_SIGNALING	0.0	0.0	0.0	0.0	0.0	0.0	1.0	0.0	0.0	1.0	0.0	1.0
REACTOME_DISEASES_OF_SIGNAL_TRANSDUCTION_Canonical_Pathways	Canonical_Pathways	REACTOME_DISEASES_OF_SIGNAL_TRANSDUCTION	0.0	0.0	0.0	0.0	0.0	0.0	0.0	1.0	1.0	1.0	1.0	1.0
REACTOME_NUCLEAR_ENVELOPE_BREAKDOWN_Canonical_Pathways	Canonical_Pathways	REACTOME_NUCLEAR_ENVELOPE_BREAKDOWN	0.0	0.0	0.0	0.0	0.0	0.0	0.0	0.0	0.0	1.0	1.0	1.0
REACTOME_SYNTHESIS_OF_BILE_ACIDS_AND_BILE_SALTS_VIA_24_HYDROXYCHOLESTEROL_Canonical_Pathways	Canonical_Pathways	REACTOME_SYNTHESIS_OF_BILE_ACIDS_AND_BILE_SALTS_VIA_24_HYDROXYCHOLESTEROL	0.0	0.0	0.0	0.0	0.0	0.0	1.0	0.0	0.0	1.0	0.0	1.0
REACTOME_OTHER_INTERLEUKIN_SIGNALING_Canonical_Pathways	Canonical_Pathways	REACTOME_OTHER_INTERLEUKIN_SIGNALING	0.0	0.0	0.0	0.0	0.0	0.0	0.0	0.0	0.0	1.0	1.0	1.0
REACTOME_CELL_CYCLE_CHECKPOINTS_Canonical_Pathways	Canonical_Pathways	REACTOME_CELL_CYCLE_CHECKPOINTS	0.0	0.0	0.0	0.0	0.0	0.0	0.0	1.0	1.0	1.0	1.0	1.0
KEGG_STEROID_HORMONE_BIOSYNTHESIS_Canonical_Pathways	Canonical_Pathways	KEGG_STEROID_HORMONE_BIOSYNTHESIS	0.0	0.0	0.0	0.0	0.0	0.0	6.0	0.0	0.0	7.0	7.0	7.0
REACTOME_SIGNALING_BY_INTERLEUKINS_Canonical_Pathways	Canonical_Pathways	REACTOME_SIGNALING_BY_INTERLEUKINS	0.0	0.0	0.0	0.0	0.0	0.0	0.0	1.0	1.0	2.0	2.0	2.0
REACTOME_TRANSCRIPTIONAL_REGULATION_BY_RUNX2_Canonical_Pathways	Canonical_Pathways	REACTOME_TRANSCRIPTIONAL_REGULATION_BY_RUNX2	0.0	0.0	0.0	0.0	0.0	0.0	0.0	0.0	0.0	1.0	1.0	1.0
REACTOME_SYNTHESIS_OF_BILE_ACIDS_AND_BILE_SALTS_VIA_27_HYDROXYCHOLESTEROL_Canonical_Pathways	Canonical_Pathways	REACTOME_SYNTHESIS_OF_BILE_ACIDS_AND_BILE_SALTS_VIA_27_HYDROXYCHOLESTEROL	0.0	0.0	0.0	0.0	0.0	0.0	1.0	0.0	0.0	1.0	0.0	1.0
REACTOME_MAPK_FAMILY_SIGNALING_CASCADES_Canonical_Pathways	Canonical_Pathways	REACTOME_MAPK_FAMILY_SIGNALING_CASCADES	0.0	0.0	0.0	0.0	0.0	0.0	0.0	0.0	0.0	1.0	1.0	1.0
REACTOME_MAP3K8_TPL2_DEPENDENT_MAPK1_3_ACTIVATION_Canonical_Pathways	Canonical_Pathways	REACTOME_MAP3K8_TPL2_DEPENDENT_MAPK1_3_ACTIVATION	0.0	0.0	0.0	0.0	0.0	0.0	1.0	0.0	0.0	1.0	0.0	1.0
REACTOME_METABOLISM_OF_POLYAMINES_Canonical_Pathways	Canonical_Pathways	REACTOME_METABOLISM_OF_POLYAMINES	0.0	0.0	0.0	0.0	0.0	0.0	0.0	0.0	0.0	1.0	1.0	1.0
REACTOME_ANTIGEN_PROCESSING:_UBIQUITINATION_PROTEASOME_DEGRADATION_Canonical_Pathways	Canonical_Pathways	REACTOME_ANTIGEN_PROCESSING:_UBIQUITINATION_PROTEASOME_DEGRADATION	0.0	0.0	0.0	0.0	0.0	0.0	2.0	0.0	0.0	4.0	4.0	4.0
REACTOME_DNA_REPLICATION_Canonical_Pathways	Canonical_Pathways	REACTOME_DNA_REPLICATION	0.0	0.0	0.0	0.0	0.0	0.0	1.0	0.0	0.0	1.0	1.0	1.0
GO_RESPONSE_TO_HORMONE_GO_bp	GO_bp	GO_RESPONSE_TO_HORMONE	0.0	0.0	0.0	0.0	1.0	0.0	0.0	2.0	0.0	2.0	2.0	0.0
GO_REGULATION_OF_CELLULAR_CATABOLIC_PROCESS_GO_bp	GO_bp	GO_REGULATION_OF_CELLULAR_CATABOLIC_PROCESS	0.0	0.0	0.0	0.0	0.0	0.0	0.0	1.0	0.0	1.0	1.0	0.0
GO_RESPONSE_TO_OXYGEN_CONTAINING_COMPOUND_GO_bp	GO_bp	GO_RESPONSE_TO_OXYGEN_CONTAINING_COMPOUND	0.0	0.0	0.0	0.0	0.0	1.0	0.0	2.0	0.0	3.0	3.0	1.0
GO_TUBE_DEVELOPMENT_GO_bp	GO_bp	GO_TUBE_DEVELOPMENT	0.0	0.0	0.0	0.0	0.0	0.0	0.0	1.0	0.0	1.0	1.0	0.0
GO_TUBE_MORPHOGENESIS_GO_bp	GO_bp	GO_TUBE_MORPHOGENESIS	0.0	0.0	0.0	0.0	0.0	0.0	0.0	1.0	0.0	1.0	1.0	0.0
GO_RESPONSE_TO_PEPTIDE_HORMONE_GO_bp	GO_bp	GO_RESPONSE_TO_PEPTIDE_HORMONE	1.0	1.0	1.0	0.0	1.0	1.0	0.0	1.0	0.0	1.0	1.0	0.0
GO_CIRCULATORY_SYSTEM_DEVELOPMENT_GO_bp	GO_bp	GO_CIRCULATORY_SYSTEM_DEVELOPMENT	0.0	0.0	0.0	0.0	0.0	0.0	0.0	1.0	0.0	3.0	3.0	2.0
GO_RESPONSE_TO_ABIOTIC_STIMULUS_GO_bp	GO_bp	GO_RESPONSE_TO_ABIOTIC_STIMULUS	0.0	0.0	0.0	0.0	0.0	2.0	0.0	1.0	0.0	3.0	3.0	2.0
GO_CARDIOVASCULAR_SYSTEM_DEVELOPMENT_GO_bp	GO_bp	GO_CARDIOVASCULAR_SYSTEM_DEVELOPMENT	0.0	0.0	0.0	0.0	0.0	0.0	0.0	1.0	0.0	2.0	2.0	1.0
GO_RESPONSE_TO_PEPTIDE_GO_bp	GO_bp	GO_RESPONSE_TO_PEPTIDE	1.0	1.0	1.0	0.0	1.0	1.0	0.0	1.0	0.0	1.0	1.0	0.0
GO_REPRODUCTIVE_SYSTEM_DEVELOPMENT_GO_bp	GO_bp	GO_REPRODUCTIVE_SYSTEM_DEVELOPMENT	1.0	1.0	1.0	0.0	1.0	1.0	0.0	1.0	0.0	1.0	1.0	0.0
GO_RESPONSE_TO_OXYGEN_LEVELS_GO_bp	GO_bp	GO_RESPONSE_TO_OXYGEN_LEVELS	0.0	0.0	0.0	0.0	0.0	0.0	0.0	1.0	0.0	1.0	1.0	0.0
GO_HOMEOSTATIC_PROCESS_GO_bp	GO_bp	GO_HOMEOSTATIC_PROCESS	0.0	0.0	0.0	0.0	0.0	0.0	0.0	1.0	0.0	1.0	1.0	0.0
GO_CELLULAR_RESPONSE_TO_HORMONE_STIMULUS_GO_bp	GO_bp	GO_CELLULAR_RESPONSE_TO_HORMONE_STIMULUS	0.0	0.0	0.0	0.0	1.0	0.0	0.0	2.0	0.0	2.0	2.0	0.0
GO_RESPONSE_TO_NITROGEN_COMPOUND_GO_bp	GO_bp	GO_RESPONSE_TO_NITROGEN_COMPOUND	1.0	1.0	0.0	1.0	0.0	2.0	1.0	1.0	0.0	2.0	2.0	1.0
GO_ANIMAL_ORGAN_MORPHOGENESIS_GO_bp	GO_bp	GO_ANIMAL_ORGAN_MORPHOGENESIS	0.0	0.0	0.0	0.0	1.0	0.0	0.0	2.0	0.0	3.0	3.0	1.0
GO_ANATOMICAL_STRUCTURE_FORMATION_INVOLVED_IN_MORPHOGENESIS_GO_bp	GO_bp	GO_ANATOMICAL_STRUCTURE_FORMATION_INVOLVED_IN_MORPHOGENESIS	0.0	0.0	0.0	0.0	0.0	0.0	0.0	1.0	0.0	1.0	1.0	0.0
GO_DEVELOPMENTAL_PROCESS_INVOLVED_IN_REPRODUCTION_GO_bp	GO_bp	GO_DEVELOPMENTAL_PROCESS_INVOLVED_IN_REPRODUCTION	0.0	0.0	0.0	0.0	0.0	0.0	0.0	1.0	0.0	1.0	1.0	0.0
GO_BLOOD_VESSEL_MORPHOGENESIS_GO_bp	GO_bp	GO_BLOOD_VESSEL_MORPHOGENESIS	0.0	0.0	0.0	0.0	0.0	0.0	0.0	1.0	0.0	1.0	1.0	0.0
GO_REGULATION_OF_CELLULAR_COMPONENT_MOVEMENT_GO_bp	GO_bp	GO_REGULATION_OF_CELLULAR_COMPONENT_MOVEMENT	0.0	0.0	0.0	0.0	0.0	0.0	0.0	1.0	0.0	1.0	1.0	0.0
GO_PROTEOLYSIS_GO_bp	GO_bp	GO_PROTEOLYSIS	0.0	0.0	0.0	0.0	0.0	1.0	0.0	2.0	0.0	5.0	5.0	3.0
GO_EMBRYO_DEVELOPMENT_ENDING_IN_BIRTH_OR_EGG_HATCHING_GO_bp	GO_bp	GO_EMBRYO_DEVELOPMENT_ENDING_IN_BIRTH_OR_EGG_HATCHING	0.0	0.0	0.0	0.0	0.0	0.0	0.0	1.0	0.0	1.0	1.0	0.0
GO_RESPONSE_TO_INSULIN_GO_bp	GO_bp	GO_RESPONSE_TO_INSULIN	0.0	0.0	0.0	0.0	1.0	0.0	0.0	1.0	0.0	1.0	1.0	0.0
GO_EPITHELIUM_DEVELOPMENT_GO_bp	GO_bp	GO_EPITHELIUM_DEVELOPMENT	0.0	0.0	0.0	0.0	0.0	0.0	0.0	1.0	0.0	1.0	1.0	0.0
GO_TRANSMEMBRANE_RECEPTOR_PROTEIN_TYROSINE_KINASE_SIGNALING_PATHWAY_GO_bp	GO_bp	GO_TRANSMEMBRANE_RECEPTOR_PROTEIN_TYROSINE_KINASE_SIGNALING_PATHWAY	0.0	0.0	0.0	0.0	0.0	0.0	1.0	1.0	0.0	2.0	2.0	1.0
GO_MACROMOLECULE_CATABOLIC_PROCESS_GO_bp	GO_bp	GO_MACROMOLECULE_CATABOLIC_PROCESS	0.0	0.0	0.0	0.0	0.0	1.0	0.0	1.0	0.0	2.0	2.0	1.0
GO_SECRETION_GO_bp	GO_bp	GO_SECRETION	0.0	0.0	0.0	0.0	0.0	0.0	0.0	1.0	0.0	2.0	2.0	1.0
GO_REPRODUCTION_GO_bp	GO_bp	GO_REPRODUCTION	0.0	0.0	0.0	0.0	0.0	0.0	0.0	2.0	0.0	2.0	2.0	0.0
GO_CELLULAR_MACROMOLECULE_CATABOLIC_PROCESS_GO_bp	GO_bp	GO_CELLULAR_MACROMOLECULE_CATABOLIC_PROCESS	0.0	0.0	0.0	0.0	0.0	0.0	0.0	1.0	0.0	2.0	2.0	1.0
GO_NEGATIVE_REGULATION_OF_CATALYTIC_ACTIVITY_GO_bp	GO_bp	GO_NEGATIVE_REGULATION_OF_CATALYTIC_ACTIVITY	0.0	0.0	0.0	0.0	0.0	0.0	0.0	1.0	0.0	1.0	1.0	0.0
GO_REGULATION_OF_PROTEOLYSIS_GO_bp	GO_bp	GO_REGULATION_OF_PROTEOLYSIS	0.0	0.0	0.0	0.0	0.0	0.0	0.0	1.0	0.0	1.0	1.0	0.0
GO_UROGENITAL_SYSTEM_DEVELOPMENT_GO_bp	GO_bp	GO_UROGENITAL_SYSTEM_DEVELOPMENT	0.0	0.0	0.0	0.0	0.0	0.0	0.0	1.0	0.0	1.0	1.0	0.0
GO_PROTEIN_CATABOLIC_PROCESS_GO_bp	GO_bp	GO_PROTEIN_CATABOLIC_PROCESS	0.0	0.0	0.0	0.0	0.0	0.0	0.0	1.0	0.0	2.0	2.0	1.0
GO_CELLULAR_RESPONSE_TO_INSULIN_STIMULUS_GO_bp	GO_bp	GO_CELLULAR_RESPONSE_TO_INSULIN_STIMULUS	0.0	0.0	0.0	0.0	1.0	0.0	0.0	1.0	0.0	1.0	1.0	0.0
GO_RESPONSE_TO_ORGANIC_CYCLIC_COMPOUND_GO_bp	GO_bp	GO_RESPONSE_TO_ORGANIC_CYCLIC_COMPOUND	0.0	0.0	0.0	0.0	0.0	1.0	0.0	2.0	0.0	2.0	2.0	0.0
GO_MULTICELLULAR_ORGANISMAL_HOMEOSTASIS_GO_bp	GO_bp	GO_MULTICELLULAR_ORGANISMAL_HOMEOSTASIS	0.0	0.0	0.0	0.0	0.0	0.0	0.0	1.0	0.0	1.0	1.0	0.0
GO_POSITIVE_REGULATION_OF_MAP_KINASE_ACTIVITY_GO_bp	GO_bp	GO_POSITIVE_REGULATION_OF_MAP_KINASE_ACTIVITY	0.0	0.0	0.0	0.0	0.0	0.0	0.0	1.0	0.0	1.0	1.0	0.0
GO_LOCOMOTION_GO_bp	GO_bp	GO_LOCOMOTION	0.0	0.0	0.0	0.0	0.0	1.0	0.0	2.0	0.0	3.0	3.0	1.0
GO_CHEMICAL_HOMEOSTASIS_GO_bp	GO_bp	GO_CHEMICAL_HOMEOSTASIS	0.0	0.0	0.0	0.0	0.0	0.0	0.0	1.0	0.0	1.0	1.0	0.0
GO_ADAPTIVE_THERMOGENESIS_GO_bp	GO_bp	GO_ADAPTIVE_THERMOGENESIS	0.0	0.0	0.0	0.0	0.0	0.0	0.0	1.0	0.0	1.0	1.0	0.0
GO_CELLULAR_RESPONSE_TO_OXYGEN_CONTAINING_COMPOUND_GO_bp	GO_bp	GO_CELLULAR_RESPONSE_TO_OXYGEN_CONTAINING_COMPOUND	0.0	0.0	0.0	0.0	0.0	1.0	0.0	1.0	0.0	2.0	2.0	1.0
GO_RESPONSE_TO_CYTOKINE_GO_bp	GO_bp	GO_RESPONSE_TO_CYTOKINE	0.0	0.0	0.0	0.0	0.0	0.0	0.0	1.0	0.0	1.0	1.0	0.0
GO_DEVELOPMENTAL_GROWTH_GO_bp	GO_bp	GO_DEVELOPMENTAL_GROWTH	0.0	0.0	0.0	0.0	0.0	0.0	0.0	1.0	0.0	2.0	2.0	1.0
GO_REGULATION_OF_HYDROLASE_ACTIVITY_GO_bp	GO_bp	GO_REGULATION_OF_HYDROLASE_ACTIVITY	0.0	0.0	0.0	0.0	0.0	0.0	0.0	1.0	0.0	1.0	1.0	0.0
GO_TISSUE_MORPHOGENESIS_GO_bp	GO_bp	GO_TISSUE_MORPHOGENESIS	0.0	0.0	0.0	0.0	0.0	0.0	0.0	1.0	0.0	1.0	1.0	0.0
GO_ORGANONITROGEN_COMPOUND_CATABOLIC_PROCESS_GO_bp	GO_bp	GO_ORGANONITROGEN_COMPOUND_CATABOLIC_PROCESS	0.0	0.0	0.0	0.0	0.0	0.0	0.0	1.0	0.0	1.0	1.0	0.0
GO_CHROMATIN_ORGANIZATION_GO_bp	GO_bp	GO_CHROMATIN_ORGANIZATION	0.0	0.0	0.0	0.0	0.0	0.0	0.0	1.0	0.0	2.0	2.0	1.0
GO_CELLULAR_RESPONSE_TO_PEPTIDE_HORMONE_STIMULUS_GO_bp	GO_bp	GO_CELLULAR_RESPONSE_TO_PEPTIDE_HORMONE_STIMULUS	0.0	0.0	0.0	0.0	0.0	0.0	0.0	1.0	0.0	1.0	1.0	0.0
GO_REGULATION_OF_TRANSFERASE_ACTIVITY_GO_bp	GO_bp	GO_REGULATION_OF_TRANSFERASE_ACTIVITY	0.0	0.0	0.0	0.0	0.0	0.0	0.0	1.0	0.0	1.0	1.0	0.0
GO_COVALENT_CHROMATIN_MODIFICATION_GO_bp	GO_bp	GO_COVALENT_CHROMATIN_MODIFICATION	0.0	0.0	0.0	0.0	0.0	0.0	0.0	1.0	0.0	1.0	1.0	0.0
GO_REGULATION_OF_TRANSPORT_GO_bp	GO_bp	GO_REGULATION_OF_TRANSPORT	0.0	0.0	0.0	0.0	0.0	1.0	0.0	1.0	0.0	3.0	3.0	2.0
GO_CELL_MOTILITY_GO_bp	GO_bp	GO_CELL_MOTILITY	0.0	0.0	0.0	0.0	0.0	0.0	0.0	1.0	0.0	1.0	1.0	0.0
GO_REGULATION_OF_CELL_ADHESION_GO_bp	GO_bp	GO_REGULATION_OF_CELL_ADHESION	0.0	0.0	0.0	0.0	0.0	0.0	1.0	1.0	0.0	2.0	2.0	1.0
GO_POSITIVE_REGULATION_OF_MULTICELLULAR_ORGANISMAL_PROCESS_GO_bp	GO_bp	GO_POSITIVE_REGULATION_OF_MULTICELLULAR_ORGANISMAL_PROCESS	0.0	0.0	0.0	0.0	0.0	0.0	0.0	1.0	0.0	1.0	1.0	0.0
GO_RESPONSE_TO_LIPID_GO_bp	GO_bp	GO_RESPONSE_TO_LIPID	0.0	0.0	0.0	0.0	0.0	1.0	0.0	2.0	0.0	2.0	2.0	0.0
GO_RESPONSE_TO_EXTRACELLULAR_STIMULUS_GO_bp	GO_bp	GO_RESPONSE_TO_EXTRACELLULAR_STIMULUS	0.0	0.0	0.0	0.0	0.0	0.0	0.0	1.0	0.0	1.0	1.0	0.0
GO_REGULATION_OF_PROTEIN_LOCALIZATION_GO_bp	GO_bp	GO_REGULATION_OF_PROTEIN_LOCALIZATION	0.0	0.0	0.0	0.0	0.0	1.0	0.0	1.0	0.0	2.0	2.0	1.0
GO_NEGATIVE_REGULATION_OF_CELL_CYCLE_GO_bp	GO_bp	GO_NEGATIVE_REGULATION_OF_CELL_CYCLE	0.0	0.0	0.0	0.0	0.0	0.0	0.0	1.0	0.0	1.0	1.0	0.0
GO_MORPHOGENESIS_OF_AN_EPITHELIUM_GO_bp	GO_bp	GO_MORPHOGENESIS_OF_AN_EPITHELIUM	0.0	0.0	0.0	0.0	0.0	0.0	0.0	1.0	0.0	1.0	1.0	0.0
GO_EMBRYO_DEVELOPMENT_GO_bp	GO_bp	GO_EMBRYO_DEVELOPMENT	0.0	0.0	0.0	0.0	1.0	0.0	0.0	2.0	1.0	2.0	2.0	1.0
GO_RENAL_SYSTEM_DEVELOPMENT_GO_bp	GO_bp	GO_RENAL_SYSTEM_DEVELOPMENT	0.0	0.0	0.0	0.0	0.0	0.0	0.0	1.0	0.0	1.0	1.0	0.0
GO_CHROMOSOME_ORGANIZATION_GO_bp	GO_bp	GO_CHROMOSOME_ORGANIZATION	0.0	0.0	0.0	0.0	0.0	0.0	0.0	2.0	0.0	2.0	2.0	0.0
GO_CELLULAR_RESPONSE_TO_ORGANIC_CYCLIC_COMPOUND_GO_bp	GO_bp	GO_CELLULAR_RESPONSE_TO_ORGANIC_CYCLIC_COMPOUND	0.0	0.0	0.0	0.0	0.0	1.0	0.0	2.0	0.0	2.0	2.0	0.0
GO_NEGATIVE_REGULATION_OF_MOLECULAR_FUNCTION_GO_bp	GO_bp	GO_NEGATIVE_REGULATION_OF_MOLECULAR_FUNCTION	0.0	0.0	0.0	0.0	0.0	0.0	0.0	1.0	0.0	1.0	1.0	0.0
GO_REGULATION_OF_ESTABLISHMENT_OF_PROTEIN_LOCALIZATION_GO_bp	GO_bp	GO_REGULATION_OF_ESTABLISHMENT_OF_PROTEIN_LOCALIZATION	0.0	0.0	0.0	0.0	0.0	0.0	0.0	1.0	0.0	1.0	1.0	0.0
GO_REGULATION_OF_PROTEIN_SERINE_THREONINE_KINASE_ACTIVITY_GO_bp	GO_bp	GO_REGULATION_OF_PROTEIN_SERINE_THREONINE_KINASE_ACTIVITY	0.0	0.0	0.0	0.0	0.0	0.0	0.0	1.0	0.0	1.0	1.0	0.0
GO_MODIFICATION_DEPENDENT_MACROMOLECULE_CATABOLIC_PROCESS_GO_bp	GO_bp	GO_MODIFICATION_DEPENDENT_MACROMOLECULE_CATABOLIC_PROCESS	0.0	0.0	0.0	0.0	0.0	0.0	0.0	1.0	0.0	3.0	3.0	2.0
GO_CELLULAR_RESPONSE_TO_NITROGEN_COMPOUND_GO_bp	GO_bp	GO_CELLULAR_RESPONSE_TO_NITROGEN_COMPOUND	0.0	0.0	0.0	0.0	0.0	1.0	0.0	1.0	0.0	2.0	2.0	1.0
GO_EMBRYONIC_ORGAN_DEVELOPMENT_GO_bp	GO_bp	GO_EMBRYONIC_ORGAN_DEVELOPMENT	0.0	0.0	0.0	0.0	1.0	0.0	0.0	2.0	0.0	2.0	2.0	0.0
GO_CELLULAR_PROTEIN_CATABOLIC_PROCESS_GO_bp	GO_bp	GO_CELLULAR_PROTEIN_CATABOLIC_PROCESS	0.0	0.0	0.0	0.0	0.0	0.0	0.0	1.0	0.0	2.0	2.0	1.0
GO_BIOLOGICAL_ADHESION_GO_bp	GO_bp	GO_BIOLOGICAL_ADHESION	0.0	0.0	0.0	0.0	0.0	2.0	0.0	2.0	0.0	5.0	5.0	3.0
GO_CELLULAR_RESPONSE_TO_PEPTIDE_GO_bp	GO_bp	GO_CELLULAR_RESPONSE_TO_PEPTIDE	0.0	0.0	0.0	0.0	0.0	0.0	0.0	1.0	0.0	1.0	1.0	0.0
GO_POSITIVE_REGULATION_OF_PROTEIN_SERINE_THREONINE_KINASE_ACTIVITY_GO_bp	GO_bp	GO_POSITIVE_REGULATION_OF_PROTEIN_SERINE_THREONINE_KINASE_ACTIVITY	0.0	0.0	0.0	0.0	0.0	0.0	0.0	1.0	0.0	1.0	1.0	0.0
GO_POSITIVE_REGULATION_OF_TRANSPORT_GO_bp	GO_bp	GO_POSITIVE_REGULATION_OF_TRANSPORT	0.0	0.0	0.0	0.0	0.0	0.0	0.0	1.0	0.0	1.0	1.0	0.0
GO_REGULATION_OF_PEPTIDASE_ACTIVITY_GO_bp	GO_bp	GO_REGULATION_OF_PEPTIDASE_ACTIVITY	0.0	0.0	0.0	0.0	0.0	0.0	0.0	1.0	0.0	1.0	1.0	0.0
GO_NEGATIVE_REGULATION_OF_CATABOLIC_PROCESS_GO_bp	GO_bp	GO_NEGATIVE_REGULATION_OF_CATABOLIC_PROCESS	0.0	0.0	0.0	0.0	0.0	0.0	0.0	1.0	0.0	1.0	1.0	0.0
GO_REGULATION_OF_SMALL_MOLECULE_METABOLIC_PROCESS_GO_bp	GO_bp	GO_REGULATION_OF_SMALL_MOLECULE_METABOLIC_PROCESS	0.0	0.0	0.0	0.0	0.0	0.0	0.0	1.0	0.0	1.0	1.0	0.0
GO_IN_UTERO_EMBRYONIC_DEVELOPMENT_GO_bp	GO_bp	GO_IN_UTERO_EMBRYONIC_DEVELOPMENT	0.0	0.0	0.0	0.0	0.0	0.0	0.0	1.0	0.0	1.0	1.0	0.0
GO_AMEBOIDAL_TYPE_CELL_MIGRATION_GO_bp	GO_bp	GO_AMEBOIDAL_TYPE_CELL_MIGRATION	0.0	0.0	0.0	0.0	0.0	0.0	0.0	1.0	0.0	1.0	1.0	0.0
GO_RESPONSE_TO_EPIDERMAL_GROWTH_FACTOR_GO_bp	GO_bp	GO_RESPONSE_TO_EPIDERMAL_GROWTH_FACTOR	0.0	0.0	0.0	0.0	0.0	0.0	0.0	1.0	0.0	1.0	1.0	0.0
GO_LIPID_METABOLIC_PROCESS_GO_bp	GO_bp	GO_LIPID_METABOLIC_PROCESS	0.0	0.0	0.0	0.0	0.0	2.0	0.0	2.0	0.0	5.0	5.0	3.0
GO_NEGATIVE_REGULATION_OF_CELL_CYCLE_PROCESS_GO_bp	GO_bp	GO_NEGATIVE_REGULATION_OF_CELL_CYCLE_PROCESS	0.0	0.0	0.0	0.0	0.0	0.0	0.0	1.0	0.0	1.0	1.0	0.0
GO_TEMPERATURE_HOMEOSTASIS_GO_bp	GO_bp	GO_TEMPERATURE_HOMEOSTASIS	0.0	0.0	0.0	0.0	0.0	0.0	0.0	1.0	0.0	1.0	1.0	0.0
GO_REGULATION_OF_SIGNAL_TRANSDUCTION_BY_P53_CLASS_MEDIATOR_GO_bp	GO_bp	GO_REGULATION_OF_SIGNAL_TRANSDUCTION_BY_P53_CLASS_MEDIATOR	0.0	0.0	0.0	0.0	0.0	0.0	0.0	1.0	0.0	1.0	1.0	0.0
GO_SMOOTHENED_SIGNALING_PATHWAY_INVOLVED_IN_DORSAL_VENTRAL_NEURAL_TUBE_PATTERNING_GO_bp	GO_bp	GO_SMOOTHENED_SIGNALING_PATHWAY_INVOLVED_IN_DORSAL_VENTRAL_NEURAL_TUBE_PATTERNING	0.0	0.0	0.0	0.0	0.0	0.0	0.0	1.0	0.0	1.0	1.0	0.0
GO_ION_HOMEOSTASIS_GO_bp	GO_bp	GO_ION_HOMEOSTASIS	0.0	0.0	0.0	0.0	0.0	0.0	0.0	1.0	0.0	1.0	1.0	0.0
GO_CYTOKINE_PRODUCTION_GO_bp	GO_bp	GO_CYTOKINE_PRODUCTION	0.0	0.0	0.0	0.0	0.0	0.0	1.0	1.0	0.0	2.0	2.0	1.0
GO_POSITIVE_REGULATION_OF_LOCOMOTION_GO_bp	GO_bp	GO_POSITIVE_REGULATION_OF_LOCOMOTION	0.0	0.0	0.0	0.0	0.0	0.0	0.0	1.0	0.0	1.0	1.0	0.0
GO_CELL_CELL_SIGNALING_GO_bp	GO_bp	GO_CELL_CELL_SIGNALING	0.0	0.0	0.0	0.0	0.0	0.0	0.0	1.0	0.0	2.0	2.0	1.0
GO_CELL_PROJECTION_ORGANIZATION_GO_bp	GO_bp	GO_CELL_PROJECTION_ORGANIZATION	0.0	0.0	0.0	0.0	0.0	2.0	0.0	1.0	0.0	7.0	7.0	6.0
GO_PROTEIN_MODIFICATION_BY_SMALL_PROTEIN_CONJUGATION_GO_bp	GO_bp	GO_PROTEIN_MODIFICATION_BY_SMALL_PROTEIN_CONJUGATION	0.0	0.0	0.0	0.0	0.0	1.0	0.0	1.0	0.0	3.0	3.0	2.0
GO_PEPTIDE_SECRETION_GO_bp	GO_bp	GO_PEPTIDE_SECRETION	0.0	0.0	0.0	0.0	0.0	0.0	0.0	1.0	0.0	1.0	1.0	0.0
GO_PLACENTA_DEVELOPMENT_GO_bp	GO_bp	GO_PLACENTA_DEVELOPMENT	0.0	0.0	0.0	0.0	0.0	0.0	0.0	1.0	0.0	1.0	1.0	0.0
GO_PROTEIN_MODIFICATION_BY_SMALL_PROTEIN_CONJUGATION_OR_REMOVAL_GO_bp	GO_bp	GO_PROTEIN_MODIFICATION_BY_SMALL_PROTEIN_CONJUGATION_OR_REMOVAL	0.0	0.0	0.0	0.0	0.0	2.0	0.0	1.0	0.0	3.0	3.0	2.0
GO_CELLULAR_COMPONENT_DISASSEMBLY_GO_bp	GO_bp	GO_CELLULAR_COMPONENT_DISASSEMBLY	0.0	0.0	0.0	0.0	0.0	0.0	0.0	1.0	0.0	1.0	1.0	0.0
GO_IMMUNE_SYSTEM_DEVELOPMENT_GO_bp	GO_bp	GO_IMMUNE_SYSTEM_DEVELOPMENT	0.0	0.0	0.0	0.0	0.0	0.0	0.0	1.0	0.0	1.0	1.0	0.0
GO_INTRACELLULAR_TRANSPORT_GO_bp	GO_bp	GO_INTRACELLULAR_TRANSPORT	0.0	0.0	0.0	0.0	0.0	0.0	0.0	1.0	0.0	4.0	4.0	3.0
GO_REGULATION_OF_RESPONSE_TO_EXTERNAL_STIMULUS_GO_bp	GO_bp	GO_REGULATION_OF_RESPONSE_TO_EXTERNAL_STIMULUS	0.0	0.0	0.0	0.0	0.0	1.0	0.0	1.0	0.0	1.0	1.0	0.0
GO_CELLULAR_RESPONSE_TO_LIPID_GO_bp	GO_bp	GO_CELLULAR_RESPONSE_TO_LIPID	1.0	1.0	1.0	0.0	1.0	1.0	0.0	2.0	0.0	2.0	2.0	0.0
GO_NEGATIVE_REGULATION_OF_PROTEIN_METABOLIC_PROCESS_GO_bp	GO_bp	GO_NEGATIVE_REGULATION_OF_PROTEIN_METABOLIC_PROCESS	0.0	0.0	0.0	0.0	0.0	0.0	0.0	1.0	0.0	1.0	1.0	0.0
GO_POSITIVE_REGULATION_OF_PROTEIN_COMPLEX_DISASSEMBLY_GO_bp	GO_bp	GO_POSITIVE_REGULATION_OF_PROTEIN_COMPLEX_DISASSEMBLY	0.0	0.0	0.0	0.0	0.0	0.0	0.0	1.0	0.0	1.0	1.0	0.0
GO_REGULATION_OF_APOPTOTIC_SIGNALING_PATHWAY_GO_bp	GO_bp	GO_REGULATION_OF_APOPTOTIC_SIGNALING_PATHWAY	0.0	0.0	0.0	0.0	0.0	0.0	0.0	1.0	0.0	1.0	1.0	0.0
GO_POSITIVE_REGULATION_OF_PROTEOLYSIS_GO_bp	GO_bp	GO_POSITIVE_REGULATION_OF_PROTEOLYSIS	0.0	0.0	0.0	0.0	0.0	0.0	0.0	1.0	0.0	1.0	1.0	0.0
GO_GASTRIC_ACID_SECRETION_GO_bp	GO_bp	GO_GASTRIC_ACID_SECRETION	0.0	0.0	0.0	0.0	0.0	0.0	0.0	1.0	0.0	1.0	0.0	0.0
GO_SMOOTHENED_SIGNALING_PATHWAY_INVOLVED_IN_VENTRAL_SPINAL_CORD_PATTERNING_GO_bp	GO_bp	GO_SMOOTHENED_SIGNALING_PATHWAY_INVOLVED_IN_VENTRAL_SPINAL_CORD_PATTERNING	0.0	0.0	0.0	0.0	0.0	0.0	0.0	1.0	0.0	1.0	1.0	0.0
GO_SIGNAL_RELEASE_GO_bp	GO_bp	GO_SIGNAL_RELEASE	0.0	0.0	0.0	0.0	0.0	0.0	0.0	1.0	0.0	1.0	1.0	0.0
GO_CELLULAR_MACROMOLECULE_LOCALIZATION_GO_bp	GO_bp	GO_CELLULAR_MACROMOLECULE_LOCALIZATION	0.0	0.0	0.0	0.0	1.0	2.0	0.0	3.0	2.0	6.0	6.0	5.0
GO_EMBRYONIC_MORPHOGENESIS_GO_bp	GO_bp	GO_EMBRYONIC_MORPHOGENESIS	0.0	0.0	0.0	0.0	1.0	0.0	0.0	2.0	0.0	2.0	2.0	0.0
GO_RESPONSE_TO_LEUKEMIA_INHIBITORY_FACTOR_GO_bp	GO_bp	GO_RESPONSE_TO_LEUKEMIA_INHIBITORY_FACTOR	0.0	0.0	0.0	0.0	0.0	0.0	0.0	1.0	0.0	1.0	1.0	0.0
GO_POSITIVE_REGULATION_OF_COLD_INDUCED_THERMOGENESIS_GO_bp	GO_bp	GO_POSITIVE_REGULATION_OF_COLD_INDUCED_THERMOGENESIS	0.0	0.0	0.0	0.0	0.0	0.0	0.0	1.0	0.0	1.0	1.0	0.0
GO_DIGESTIVE_SYSTEM_PROCESS_GO_bp	GO_bp	GO_DIGESTIVE_SYSTEM_PROCESS	0.0	0.0	0.0	0.0	0.0	0.0	0.0	1.0	0.0	1.0	1.0	0.0
GO_REGULATION_OF_CELL_POPULATION_PROLIFERATION_GO_bp	GO_bp	GO_REGULATION_OF_CELL_POPULATION_PROLIFERATION	0.0	0.0	0.0	0.0	0.0	0.0	0.0	1.0	0.0	1.0	1.0	0.0
GO_SIGNAL_TRANSDUCTION_BY_P53_CLASS_MEDIATOR_GO_bp	GO_bp	GO_SIGNAL_TRANSDUCTION_BY_P53_CLASS_MEDIATOR	0.0	0.0	0.0	0.0	0.0	0.0	0.0	1.0	0.0	1.0	1.0	0.0
GO_CELLULAR_RESPONSE_TO_DNA_DAMAGE_STIMULUS_GO_bp	GO_bp	GO_CELLULAR_RESPONSE_TO_DNA_DAMAGE_STIMULUS	0.0	0.0	0.0	0.0	0.0	0.0	0.0	1.0	0.0	1.0	1.0	0.0
GO_CELLULAR_COMPONENT_MORPHOGENESIS_GO_bp	GO_bp	GO_CELLULAR_COMPONENT_MORPHOGENESIS	0.0	0.0	0.0	0.0	0.0	0.0	0.0	1.0	0.0	3.0	3.0	2.0
GO_METAL_ION_HOMEOSTASIS_GO_bp	GO_bp	GO_METAL_ION_HOMEOSTASIS	0.0	0.0	0.0	0.0	0.0	0.0	0.0	1.0	0.0	1.0	1.0	0.0
GO_REGULATION_OF_CELLULAR_COMPONENT_BIOGENESIS_GO_bp	GO_bp	GO_REGULATION_OF_CELLULAR_COMPONENT_BIOGENESIS	0.0	0.0	0.0	0.0	0.0	1.0	0.0	2.0	0.0	3.0	3.0	1.0
GO_REGULATION_OF_CELLULAR_RESPONSE_TO_STRESS_GO_bp	GO_bp	GO_REGULATION_OF_CELLULAR_RESPONSE_TO_STRESS	0.0	0.0	0.0	0.0	0.0	0.0	0.0	1.0	0.0	1.0	1.0	0.0
GO_T_CELL_DIFFERENTIATION_IN_THYMUS_GO_bp	GO_bp	GO_T_CELL_DIFFERENTIATION_IN_THYMUS	0.0	0.0	0.0	0.0	0.0	0.0	0.0	1.0	0.0	1.0	0.0	0.0
GO_HORMONE_TRANSPORT_GO_bp	GO_bp	GO_HORMONE_TRANSPORT	0.0	0.0	0.0	0.0	0.0	0.0	0.0	1.0	0.0	1.0	1.0	0.0
GO_REGULATION_OF_DNA_BINDING_TRANSCRIPTION_FACTOR_ACTIVITY_GO_bp	GO_bp	GO_REGULATION_OF_DNA_BINDING_TRANSCRIPTION_FACTOR_ACTIVITY	0.0	0.0	0.0	0.0	0.0	0.0	0.0	1.0	0.0	1.0	1.0	0.0
GO_INSULIN_RECEPTOR_SIGNALING_PATHWAY_GO_bp	GO_bp	GO_INSULIN_RECEPTOR_SIGNALING_PATHWAY	0.0	0.0	0.0	0.0	0.0	0.0	0.0	1.0	0.0	1.0	1.0	0.0
GO_REGULATION_OF_PEPTIDYL_SERINE_PHOSPHORYLATION_GO_bp	GO_bp	GO_REGULATION_OF_PEPTIDYL_SERINE_PHOSPHORYLATION	0.0	0.0	0.0	0.0	0.0	0.0	0.0	1.0	0.0	1.0	0.0	0.0
GO_REGULATION_OF_PROTEIN_CATABOLIC_PROCESS_GO_bp	GO_bp	GO_REGULATION_OF_PROTEIN_CATABOLIC_PROCESS	0.0	0.0	0.0	0.0	0.0	0.0	0.0	1.0	0.0	1.0	1.0	0.0
GO_ORGANIC_HYDROXY_COMPOUND_METABOLIC_PROCESS_GO_bp	GO_bp	GO_ORGANIC_HYDROXY_COMPOUND_METABOLIC_PROCESS	0.0	0.0	0.0	0.0	0.0	0.0	0.0	1.0	0.0	1.0	1.0	0.0
GO_SMALL_MOLECULE_BIOSYNTHETIC_PROCESS_GO_bp	GO_bp	GO_SMALL_MOLECULE_BIOSYNTHETIC_PROCESS	0.0	0.0	0.0	0.0	0.0	0.0	0.0	1.0	0.0	1.0	1.0	0.0
GO_INOSITOL_LIPID_MEDIATED_SIGNALING_GO_bp	GO_bp	GO_INOSITOL_LIPID_MEDIATED_SIGNALING	0.0	0.0	0.0	0.0	0.0	0.0	1.0	1.0	0.0	2.0	2.0	1.0
GO_GLAND_DEVELOPMENT_GO_bp	GO_bp	GO_GLAND_DEVELOPMENT	0.0	0.0	0.0	0.0	0.0	0.0	0.0	1.0	0.0	1.0	1.0	0.0
GO_REGULATION_OF_LEUKOCYTE_MIGRATION_GO_bp	GO_bp	GO_REGULATION_OF_LEUKOCYTE_MIGRATION	0.0	0.0	0.0	0.0	0.0	0.0	0.0	1.0	0.0	1.0	1.0	0.0
GO_REGULATION_OF_LIPID_METABOLIC_PROCESS_GO_bp	GO_bp	GO_REGULATION_OF_LIPID_METABOLIC_PROCESS	0.0	0.0	0.0	0.0	0.0	0.0	0.0	1.0	0.0	1.0	1.0	0.0
GO_TUBE_FORMATION_GO_bp	GO_bp	GO_TUBE_FORMATION	0.0	0.0	0.0	0.0	0.0	0.0	0.0	1.0	0.0	1.0	1.0	0.0
GO_NEGATIVE_REGULATION_OF_CELL_MOTILITY_GO_bp	GO_bp	GO_NEGATIVE_REGULATION_OF_CELL_MOTILITY	0.0	0.0	0.0	0.0	0.0	0.0	0.0	1.0	0.0	1.0	1.0	0.0
GO_POSITIVE_REGULATION_OF_IMMUNE_SYSTEM_PROCESS_GO_bp	GO_bp	GO_POSITIVE_REGULATION_OF_IMMUNE_SYSTEM_PROCESS	0.0	0.0	0.0	0.0	0.0	0.0	0.0	1.0	0.0	1.0	1.0	0.0
GO_NEGATIVE_REGULATION_OF_SYNAPSE_ORGANIZATION_GO_bp	GO_bp	GO_NEGATIVE_REGULATION_OF_SYNAPSE_ORGANIZATION	0.0	0.0	0.0	0.0	0.0	0.0	0.0	1.0	0.0	1.0	1.0	0.0
GO_DORSAL_VENTRAL_NEURAL_TUBE_PATTERNING_GO_bp	GO_bp	GO_DORSAL_VENTRAL_NEURAL_TUBE_PATTERNING	0.0	0.0	0.0	0.0	0.0	0.0	0.0	1.0	0.0	1.0	1.0	0.0
GO_T_CELL_DIFFERENTIATION_GO_bp	GO_bp	GO_T_CELL_DIFFERENTIATION	0.0	0.0	0.0	0.0	0.0	0.0	0.0	1.0	0.0	1.0	1.0	0.0
GO_ION_TRANSPORT_GO_bp	GO_bp	GO_ION_TRANSPORT	0.0	0.0	0.0	0.0	0.0	0.0	0.0	2.0	0.0	3.0	3.0	1.0
GO_RESPONSE_TO_ACID_CHEMICAL_GO_bp	GO_bp	GO_RESPONSE_TO_ACID_CHEMICAL	0.0	0.0	0.0	0.0	0.0	0.0	0.0	1.0	0.0	1.0	1.0	0.0
GO_REGULATION_OF_DEVELOPMENTAL_GROWTH_GO_bp	GO_bp	GO_REGULATION_OF_DEVELOPMENTAL_GROWTH	0.0	0.0	0.0	0.0	0.0	0.0	0.0	1.0	0.0	1.0	1.0	0.0
GO_REGULATION_OF_LEUKOCYTE_CHEMOTAXIS_GO_bp	GO_bp	GO_REGULATION_OF_LEUKOCYTE_CHEMOTAXIS	0.0	0.0	0.0	0.0	0.0	0.0	0.0	1.0	0.0	1.0	1.0	0.0
GO_REGULATION_OF_CELL_CELL_ADHESION_GO_bp	GO_bp	GO_REGULATION_OF_CELL_CELL_ADHESION	0.0	0.0	0.0	0.0	0.0	0.0	0.0	1.0	0.0	1.0	1.0	0.0
GO_LEUKOCYTE_DIFFERENTIATION_GO_bp	GO_bp	GO_LEUKOCYTE_DIFFERENTIATION	0.0	0.0	0.0	0.0	0.0	0.0	0.0	1.0	0.0	1.0	1.0	0.0
GO_NEGATIVE_REGULATION_OF_CELLULAR_CATABOLIC_PROCESS_GO_bp	GO_bp	GO_NEGATIVE_REGULATION_OF_CELLULAR_CATABOLIC_PROCESS	0.0	0.0	0.0	0.0	0.0	0.0	0.0	1.0	0.0	1.0	1.0	0.0
GO_MULTICELLULAR_ORGANISM_REPRODUCTION_GO_bp	GO_bp	GO_MULTICELLULAR_ORGANISM_REPRODUCTION	0.0	0.0	0.0	0.0	0.0	0.0	0.0	2.0	0.0	2.0	2.0	0.0
GO_CELL_CELL_SIGNALING_BY_WNT_GO_bp	GO_bp	GO_CELL_CELL_SIGNALING_BY_WNT	0.0	0.0	0.0	0.0	0.0	0.0	0.0	1.0	0.0	1.0	1.0	0.0
GO_NEGATIVE_REGULATION_OF_HYDROLASE_ACTIVITY_GO_bp	GO_bp	GO_NEGATIVE_REGULATION_OF_HYDROLASE_ACTIVITY	0.0	0.0	0.0	0.0	0.0	0.0	0.0	1.0	0.0	1.0	1.0	0.0
GO_ORGANELLE_ASSEMBLY_GO_bp	GO_bp	GO_ORGANELLE_ASSEMBLY	0.0	0.0	0.0	0.0	0.0	0.0	2.0	2.0	0.0	6.0	6.0	4.0
GO_RESPONSE_TO_PURINE_CONTAINING_COMPOUND_GO_bp	GO_bp	GO_RESPONSE_TO_PURINE_CONTAINING_COMPOUND	0.0	0.0	0.0	0.0	0.0	0.0	0.0	1.0	0.0	1.0	1.0	0.0
GO_CORONARY_VASCULATURE_DEVELOPMENT_GO_bp	GO_bp	GO_CORONARY_VASCULATURE_DEVELOPMENT	0.0	0.0	0.0	0.0	0.0	0.0	0.0	1.0	0.0	1.0	1.0	0.0
GO_TISSUE_MIGRATION_GO_bp	GO_bp	GO_TISSUE_MIGRATION	0.0	0.0	0.0	0.0	0.0	0.0	0.0	1.0	0.0	1.0	1.0	0.0
GO_LOW_DENSITY_LIPOPROTEIN_PARTICLE_RECEPTOR_BIOSYNTHETIC_PROCESS_GO_bp	GO_bp	GO_LOW_DENSITY_LIPOPROTEIN_PARTICLE_RECEPTOR_BIOSYNTHETIC_PROCESS	0.0	0.0	0.0	0.0	0.0	0.0	0.0	1.0	0.0	1.0	1.0	0.0
GO_EMBRYONIC_PLACENTA_MORPHOGENESIS_GO_bp	GO_bp	GO_EMBRYONIC_PLACENTA_MORPHOGENESIS	0.0	0.0	0.0	0.0	0.0	0.0	0.0	1.0	0.0	1.0	1.0	0.0
GO_REGULATION_OF_HORMONE_LEVELS_GO_bp	GO_bp	GO_REGULATION_OF_HORMONE_LEVELS	0.0	0.0	0.0	0.0	0.0	0.0	1.0	1.0	0.0	3.0	3.0	2.0
GO_MALE_SEX_DIFFERENTIATION_GO_bp	GO_bp	GO_MALE_SEX_DIFFERENTIATION	0.0	0.0	0.0	0.0	0.0	0.0	0.0	1.0	0.0	1.0	1.0	0.0
GO_POSITIVE_REGULATION_OF_TRANSFERASE_ACTIVITY_GO_bp	GO_bp	GO_POSITIVE_REGULATION_OF_TRANSFERASE_ACTIVITY	0.0	0.0	0.0	0.0	0.0	0.0	0.0	1.0	0.0	1.0	1.0	0.0
GO_LIPID_LOCALIZATION_GO_bp	GO_bp	GO_LIPID_LOCALIZATION	0.0	0.0	0.0	0.0	0.0	0.0	0.0	1.0	0.0	1.0	1.0	0.0
GO_CELLULAR_RESPONSE_TO_STEROID_HORMONE_STIMULUS_GO_bp	GO_bp	GO_CELLULAR_RESPONSE_TO_STEROID_HORMONE_STIMULUS	1.0	1.0	1.0	0.0	1.0	1.0	0.0	2.0	0.0	2.0	2.0	0.0
GO_CELL_ACTIVATION_GO_bp	GO_bp	GO_CELL_ACTIVATION	0.0	0.0	0.0	0.0	0.0	0.0	0.0	1.0	0.0	1.0	1.0	0.0
GO_REGULATION_OF_NERVOUS_SYSTEM_DEVELOPMENT_GO_bp	GO_bp	GO_REGULATION_OF_NERVOUS_SYSTEM_DEVELOPMENT	0.0	0.0	0.0	0.0	0.0	0.0	0.0	2.0	1.0	2.0	2.0	1.0
GO_MACROMOLECULE_METHYLATION_GO_bp	GO_bp	GO_MACROMOLECULE_METHYLATION	0.0	0.0	0.0	0.0	0.0	0.0	0.0	1.0	0.0	1.0	1.0	0.0
GO_NEURAL_TUBE_DEVELOPMENT_GO_bp	GO_bp	GO_NEURAL_TUBE_DEVELOPMENT	0.0	0.0	0.0	0.0	0.0	0.0	0.0	1.0	0.0	1.0	1.0	0.0
GO_POSITIVE_REGULATION_OF_LEUKOCYTE_CHEMOTAXIS_GO_bp	GO_bp	GO_POSITIVE_REGULATION_OF_LEUKOCYTE_CHEMOTAXIS	0.0	0.0	0.0	0.0	0.0	0.0	0.0	1.0	0.0	1.0	1.0	0.0
GO_REGULATION_OF_PEPTIDE_SECRETION_GO_bp	GO_bp	GO_REGULATION_OF_PEPTIDE_SECRETION	0.0	0.0	0.0	0.0	0.0	0.0	0.0	1.0	0.0	1.0	1.0	0.0
GO_TRANSMEMBRANE_TRANSPORT_GO_bp	GO_bp	GO_TRANSMEMBRANE_TRANSPORT	1.0	1.0	0.0	1.0	0.0	1.0	1.0	2.0	1.0	4.0	4.0	3.0
GO_METHYLATION_GO_bp	GO_bp	GO_METHYLATION	0.0	0.0	0.0	0.0	0.0	0.0	0.0	1.0	0.0	1.0	1.0	0.0
GO_MITOCHONDRIAL_OUTER_MEMBRANE_PERMEABILIZATION_GO_bp	GO_bp	GO_MITOCHONDRIAL_OUTER_MEMBRANE_PERMEABILIZATION	0.0	0.0	0.0	0.0	0.0	0.0	0.0	1.0	0.0	1.0	1.0	0.0
GO_NEGATIVE_REGULATION_OF_CELL_CYCLE_PHASE_TRANSITION_GO_bp	GO_bp	GO_NEGATIVE_REGULATION_OF_CELL_CYCLE_PHASE_TRANSITION	0.0	0.0	0.0	0.0	0.0	0.0	0.0	1.0	0.0	1.0	1.0	0.0
GO_POSITIVE_REGULATION_OF_CATABOLIC_PROCESS_GO_bp	GO_bp	GO_POSITIVE_REGULATION_OF_CATABOLIC_PROCESS	0.0	0.0	0.0	0.0	0.0	0.0	0.0	1.0	0.0	2.0	2.0	1.0
GO_POSITIVE_REGULATION_OF_LEUKOCYTE_MIGRATION_GO_bp	GO_bp	GO_POSITIVE_REGULATION_OF_LEUKOCYTE_MIGRATION	0.0	0.0	0.0	0.0	0.0	0.0	0.0	1.0	0.0	1.0	1.0	0.0
GO_PEPTIDYL_SERINE_MODIFICATION_GO_bp	GO_bp	GO_PEPTIDYL_SERINE_MODIFICATION	0.0	0.0	0.0	0.0	0.0	0.0	0.0	1.0	0.0	1.0	1.0	0.0
GO_SEX_DIFFERENTIATION_GO_bp	GO_bp	GO_SEX_DIFFERENTIATION	0.0	0.0	0.0	0.0	0.0	0.0	0.0	1.0	0.0	1.0	1.0	0.0
GO_REGULATION_OF_GASTRIC_ACID_SECRETION_GO_bp	GO_bp	GO_REGULATION_OF_GASTRIC_ACID_SECRETION	0.0	0.0	0.0	0.0	0.0	0.0	0.0	1.0	0.0	1.0	0.0	0.0
GO_CIRCULATORY_SYSTEM_PROCESS_GO_bp	GO_bp	GO_CIRCULATORY_SYSTEM_PROCESS	0.0	0.0	0.0	0.0	0.0	0.0	0.0	1.0	0.0	1.0	1.0	0.0
GO_EMBRYONIC_PLACENTA_DEVELOPMENT_GO_bp	GO_bp	GO_EMBRYONIC_PLACENTA_DEVELOPMENT	0.0	0.0	0.0	0.0	0.0	0.0	0.0	1.0	0.0	1.0	1.0	0.0
GO_MEMBRANE_ORGANIZATION_GO_bp	GO_bp	GO_MEMBRANE_ORGANIZATION	0.0	0.0	0.0	0.0	0.0	0.0	0.0	1.0	0.0	3.0	3.0	2.0
GO_DEVELOPMENT_OF_PRIMARY_SEXUAL_CHARACTERISTICS_GO_bp	GO_bp	GO_DEVELOPMENT_OF_PRIMARY_SEXUAL_CHARACTERISTICS	0.0	0.0	0.0	0.0	0.0	0.0	0.0	1.0	0.0	1.0	1.0	0.0
GO_POST_EMBRYONIC_DEVELOPMENT_GO_bp	GO_bp	GO_POST_EMBRYONIC_DEVELOPMENT	0.0	0.0	0.0	0.0	0.0	0.0	0.0	1.0	0.0	1.0	1.0	0.0
GO_ADHERENS_JUNCTION_ASSEMBLY_GO_bp	GO_bp	GO_ADHERENS_JUNCTION_ASSEMBLY	0.0	0.0	0.0	0.0	0.0	0.0	0.0	1.0	0.0	1.0	1.0	0.0
GO_PROCESS_UTILIZING_AUTOPHAGIC_MECHANISM_GO_bp	GO_bp	GO_PROCESS_UTILIZING_AUTOPHAGIC_MECHANISM	0.0	0.0	0.0	0.0	0.0	0.0	0.0	1.0	0.0	1.0	1.0	0.0
GO_REGULATION_OF_PROTEIN_COMPLEX_ASSEMBLY_GO_bp	GO_bp	GO_REGULATION_OF_PROTEIN_COMPLEX_ASSEMBLY	0.0	0.0	0.0	0.0	0.0	0.0	0.0	1.0	0.0	1.0	1.0	0.0
GO_PLATELET_DERIVED_GROWTH_FACTOR_RECEPTOR_SIGNALING_PATHWAY_GO_bp	GO_bp	GO_PLATELET_DERIVED_GROWTH_FACTOR_RECEPTOR_SIGNALING_PATHWAY	0.0	0.0	0.0	0.0	0.0	0.0	0.0	1.0	0.0	1.0	0.0	0.0
GO_LEUKOCYTE_CHEMOTAXIS_GO_bp	GO_bp	GO_LEUKOCYTE_CHEMOTAXIS	0.0	0.0	0.0	0.0	0.0	0.0	0.0	1.0	0.0	1.0	1.0	0.0
GO_ORGANOPHOSPHATE_BIOSYNTHETIC_PROCESS_GO_bp	GO_bp	GO_ORGANOPHOSPHATE_BIOSYNTHETIC_PROCESS	0.0	0.0	0.0	0.0	0.0	0.0	1.0	1.0	0.0	3.0	3.0	2.0
GO_TRNA_PROCESSING_GO_bp	GO_bp	GO_TRNA_PROCESSING	0.0	0.0	0.0	0.0	0.0	0.0	0.0	1.0	0.0	1.0	1.0	0.0
GO_SMALL_GTPASE_MEDIATED_SIGNAL_TRANSDUCTION_GO_bp	GO_bp	GO_SMALL_GTPASE_MEDIATED_SIGNAL_TRANSDUCTION	0.0	0.0	0.0	0.0	0.0	0.0	0.0	1.0	0.0	2.0	2.0	1.0
GO_NEGATIVE_REGULATION_OF_LOCOMOTION_GO_bp	GO_bp	GO_NEGATIVE_REGULATION_OF_LOCOMOTION	0.0	0.0	0.0	0.0	0.0	0.0	0.0	1.0	0.0	1.0	1.0	0.0
GO_POSITIVE_REGULATION_OF_ORGANELLE_ORGANIZATION_GO_bp	GO_bp	GO_POSITIVE_REGULATION_OF_ORGANELLE_ORGANIZATION	0.0	0.0	0.0	0.0	0.0	0.0	0.0	1.0	0.0	1.0	1.0	0.0
GO_NEGATIVE_REGULATION_OF_TRANSPORT_GO_bp	GO_bp	GO_NEGATIVE_REGULATION_OF_TRANSPORT	0.0	0.0	0.0	0.0	0.0	0.0	0.0	1.0	0.0	1.0	1.0	0.0
GO_ARTERY_DEVELOPMENT_GO_bp	GO_bp	GO_ARTERY_DEVELOPMENT	0.0	0.0	0.0	0.0	0.0	0.0	0.0	1.0	0.0	1.0	1.0	0.0
GO_CELL_PROJECTION_ASSEMBLY_GO_bp	GO_bp	GO_CELL_PROJECTION_ASSEMBLY	0.0	0.0	0.0	0.0	0.0	0.0	2.0	1.0	0.0	3.0	3.0	2.0
GO_POSITIVE_REGULATION_OF_DEVELOPMENTAL_PROCESS_GO_bp	GO_bp	GO_POSITIVE_REGULATION_OF_DEVELOPMENTAL_PROCESS	0.0	0.0	0.0	0.0	0.0	0.0	0.0	1.0	0.0	1.0	1.0	0.0
GO_ALCOHOL_METABOLIC_PROCESS_GO_bp	GO_bp	GO_ALCOHOL_METABOLIC_PROCESS	0.0	0.0	0.0	0.0	0.0	0.0	0.0	1.0	0.0	1.0	1.0	0.0
GO_NEGATIVE_REGULATION_OF_MITOTIC_CELL_CYCLE_GO_bp	GO_bp	GO_NEGATIVE_REGULATION_OF_MITOTIC_CELL_CYCLE	0.0	0.0	0.0	0.0	0.0	0.0	0.0	1.0	0.0	1.0	1.0	0.0
GO_CANONICAL_WNT_SIGNALING_PATHWAY_GO_bp	GO_bp	GO_CANONICAL_WNT_SIGNALING_PATHWAY	0.0	0.0	0.0	0.0	0.0	0.0	0.0	1.0	0.0	1.0	1.0	0.0
GO_POSITIVE_REGULATION_OF_APOPTOTIC_SIGNALING_PATHWAY_GO_bp	GO_bp	GO_POSITIVE_REGULATION_OF_APOPTOTIC_SIGNALING_PATHWAY	0.0	0.0	0.0	0.0	0.0	0.0	0.0	1.0	0.0	1.0	1.0	0.0
GO_SMOOTHENED_SIGNALING_PATHWAY_GO_bp	GO_bp	GO_SMOOTHENED_SIGNALING_PATHWAY	0.0	0.0	0.0	0.0	0.0	0.0	0.0	1.0	0.0	1.0	1.0	0.0
GO_REGULATION_OF_EPITHELIAL_CELL_MIGRATION_GO_bp	GO_bp	GO_REGULATION_OF_EPITHELIAL_CELL_MIGRATION	0.0	0.0	0.0	0.0	0.0	0.0	0.0	1.0	0.0	1.0	1.0	0.0
GO_EXTRINSIC_APOPTOTIC_SIGNALING_PATHWAY_GO_bp	GO_bp	GO_EXTRINSIC_APOPTOTIC_SIGNALING_PATHWAY	0.0	0.0	0.0	0.0	0.0	0.0	0.0	1.0	0.0	1.0	1.0	0.0
GO_POSITIVE_REGULATION_OF_GENE_EXPRESSION_EPIGENETIC_GO_bp	GO_bp	GO_POSITIVE_REGULATION_OF_GENE_EXPRESSION_EPIGENETIC	0.0	0.0	0.0	0.0	0.0	0.0	0.0	1.0	0.0	1.0	1.0	0.0
GO_NEGATIVE_REGULATION_OF_TRANSFERASE_ACTIVITY_GO_bp	GO_bp	GO_NEGATIVE_REGULATION_OF_TRANSFERASE_ACTIVITY	0.0	0.0	0.0	0.0	0.0	0.0	0.0	1.0	0.0	1.0	1.0	0.0
GO_TRNA_METABOLIC_PROCESS_GO_bp	GO_bp	GO_TRNA_METABOLIC_PROCESS	0.0	0.0	0.0	0.0	0.0	0.0	0.0	1.0	0.0	1.0	1.0	0.0
GO_NEGATIVE_REGULATION_OF_CELLULAR_COMPONENT_ORGANIZATION_GO_bp	GO_bp	GO_NEGATIVE_REGULATION_OF_CELLULAR_COMPONENT_ORGANIZATION	0.0	0.0	0.0	0.0	0.0	0.0	0.0	1.0	0.0	1.0	1.0	0.0
GO_DIGESTION_GO_bp	GO_bp	GO_DIGESTION	0.0	0.0	0.0	0.0	0.0	0.0	0.0	1.0	0.0	1.0	1.0	0.0
GO_RESPONSE_TO_STEROID_HORMONE_GO_bp	GO_bp	GO_RESPONSE_TO_STEROID_HORMONE	1.0	1.0	1.0	0.0	1.0	1.0	0.0	2.0	0.0	2.0	2.0	0.0
GO_POSITIVE_REGULATION_OF_URINE_VOLUME_GO_bp	GO_bp	GO_POSITIVE_REGULATION_OF_URINE_VOLUME	0.0	0.0	0.0	0.0	0.0	0.0	0.0	1.0	0.0	1.0	1.0	0.0
GO_ENERGY_HOMEOSTASIS_GO_bp	GO_bp	GO_ENERGY_HOMEOSTASIS	0.0	0.0	0.0	0.0	0.0	0.0	0.0	1.0	0.0	1.0	1.0	0.0
GO_REGULATION_OF_MORPHOGENESIS_OF_AN_EPITHELIUM_GO_bp	GO_bp	GO_REGULATION_OF_MORPHOGENESIS_OF_AN_EPITHELIUM	0.0	0.0	0.0	0.0	0.0	0.0	0.0	1.0	0.0	1.0	1.0	0.0
GO_REGULATION_OF_MITOCHONDRIAL_MEMBRANE_PERMEABILITY_INVOLVED_IN_APOPTOTIC_PROCESS_GO_bp	GO_bp	GO_REGULATION_OF_MITOCHONDRIAL_MEMBRANE_PERMEABILITY_INVOLVED_IN_APOPTOTIC_PROCESS	0.0	0.0	0.0	0.0	0.0	0.0	0.0	1.0	0.0	1.0	1.0	0.0
GO_DIVALENT_INORGANIC_CATION_HOMEOSTASIS_GO_bp	GO_bp	GO_DIVALENT_INORGANIC_CATION_HOMEOSTASIS	0.0	0.0	0.0	0.0	0.0	0.0	0.0	1.0	0.0	1.0	1.0	0.0
GO_RHYTHMIC_PROCESS_GO_bp	GO_bp	GO_RHYTHMIC_PROCESS	0.0	0.0	0.0	0.0	0.0	0.0	0.0	1.0	0.0	1.0	1.0	0.0
GO_RESPONSE_TO_ORGANOPHOSPHORUS_GO_bp	GO_bp	GO_RESPONSE_TO_ORGANOPHOSPHORUS	0.0	0.0	0.0	0.0	0.0	0.0	0.0	1.0	0.0	1.0	1.0	0.0
GO_REGULATION_OF_CYSTEINE_TYPE_ENDOPEPTIDASE_ACTIVITY_GO_bp	GO_bp	GO_REGULATION_OF_CYSTEINE_TYPE_ENDOPEPTIDASE_ACTIVITY	0.0	0.0	0.0	0.0	0.0	0.0	0.0	1.0	0.0	1.0	1.0	0.0
GO_POSITIVE_REGULATION_OF_MEMBRANE_PERMEABILITY_GO_bp	GO_bp	GO_POSITIVE_REGULATION_OF_MEMBRANE_PERMEABILITY	0.0	0.0	0.0	0.0	0.0	0.0	0.0	1.0	0.0	1.0	1.0	0.0
GO_REGULATION_OF_CHROMATIN_ORGANIZATION_GO_bp	GO_bp	GO_REGULATION_OF_CHROMATIN_ORGANIZATION	0.0	0.0	0.0	0.0	0.0	0.0	0.0	1.0	0.0	1.0	1.0	0.0
GO_RESPONSE_TO_CAMP_GO_bp	GO_bp	GO_RESPONSE_TO_CAMP	0.0	0.0	0.0	0.0	0.0	0.0	0.0	1.0	0.0	1.0	1.0	0.0
GO_POSITIVE_REGULATION_OF_PEPTIDASE_ACTIVITY_GO_bp	GO_bp	GO_POSITIVE_REGULATION_OF_PEPTIDASE_ACTIVITY	0.0	0.0	0.0	0.0	0.0	0.0	0.0	1.0	0.0	1.0	1.0	0.0
GO_CELL_SUBSTRATE_ADHESION_GO_bp	GO_bp	GO_CELL_SUBSTRATE_ADHESION	0.0	0.0	0.0	0.0	0.0	0.0	0.0	1.0	0.0	1.0	1.0	0.0
GO_ADHERENS_JUNCTION_ORGANIZATION_GO_bp	GO_bp	GO_ADHERENS_JUNCTION_ORGANIZATION	0.0	0.0	0.0	0.0	0.0	0.0	1.0	1.0	0.0	2.0	2.0	1.0
GO_PHOSPHOLIPID_BIOSYNTHETIC_PROCESS_GO_bp	GO_bp	GO_PHOSPHOLIPID_BIOSYNTHETIC_PROCESS	0.0	0.0	0.0	0.0	0.0	0.0	0.0	1.0	0.0	1.0	1.0	0.0
GO_NCRNA_METABOLIC_PROCESS_GO_bp	GO_bp	GO_NCRNA_METABOLIC_PROCESS	0.0	0.0	0.0	0.0	0.0	0.0	0.0	1.0	0.0	1.0	1.0	0.0
GO_SKELETAL_SYSTEM_DEVELOPMENT_GO_bp	GO_bp	GO_SKELETAL_SYSTEM_DEVELOPMENT	0.0	0.0	0.0	0.0	0.0	0.0	0.0	1.0	0.0	1.0	1.0	0.0
GO_RESPONSE_TO_STARVATION_GO_bp	GO_bp	GO_RESPONSE_TO_STARVATION	0.0	0.0	0.0	0.0	0.0	0.0	0.0	1.0	0.0	1.0	1.0	0.0
GO_T_CELL_ACTIVATION_GO_bp	GO_bp	GO_T_CELL_ACTIVATION	0.0	0.0	0.0	0.0	0.0	1.0	0.0	1.0	0.0	2.0	2.0	1.0
GO_CELLULAR_RESPONSE_TO_VASCULAR_ENDOTHELIAL_GROWTH_FACTOR_STIMULUS_GO_bp	GO_bp	GO_CELLULAR_RESPONSE_TO_VASCULAR_ENDOTHELIAL_GROWTH_FACTOR_STIMULUS	0.0	0.0	0.0	0.0	0.0	0.0	0.0	1.0	0.0	1.0	1.0	0.0
GO_REGULATION_OF_SECRETION_GO_bp	GO_bp	GO_REGULATION_OF_SECRETION	0.0	0.0	0.0	0.0	0.0	0.0	0.0	1.0	0.0	1.0	1.0	0.0
GO_NEGATIVE_REGULATION_OF_EPITHELIAL_CELL_MIGRATION_GO_bp	GO_bp	GO_NEGATIVE_REGULATION_OF_EPITHELIAL_CELL_MIGRATION	0.0	0.0	0.0	0.0	0.0	0.0	0.0	1.0	0.0	1.0	1.0	0.0
GO_NEURON_DEATH_GO_bp	GO_bp	GO_NEURON_DEATH	0.0	0.0	0.0	0.0	0.0	0.0	0.0	1.0	0.0	1.0	1.0	0.0
GO_MACROAUTOPHAGY_GO_bp	GO_bp	GO_MACROAUTOPHAGY	0.0	0.0	0.0	0.0	0.0	0.0	0.0	1.0	0.0	1.0	1.0	0.0
GO_LYMPHOCYTE_DIFFERENTIATION_GO_bp	GO_bp	GO_LYMPHOCYTE_DIFFERENTIATION	0.0	0.0	0.0	0.0	0.0	0.0	0.0	1.0	0.0	1.0	1.0	0.0
GO_REGULATION_OF_DEVELOPMENTAL_PIGMENTATION_GO_bp	GO_bp	GO_REGULATION_OF_DEVELOPMENTAL_PIGMENTATION	0.0	0.0	0.0	0.0	0.0	0.0	0.0	1.0	0.0	1.0	0.0	0.0
GO_INOSITOL_PHOSPHATE_CATABOLIC_PROCESS_GO_bp	GO_bp	GO_INOSITOL_PHOSPHATE_CATABOLIC_PROCESS	0.0	0.0	0.0	0.0	0.0	0.0	0.0	1.0	0.0	1.0	0.0	0.0
GO_REGULATION_OF_BROWN_FAT_CELL_DIFFERENTIATION_GO_bp	GO_bp	GO_REGULATION_OF_BROWN_FAT_CELL_DIFFERENTIATION	0.0	0.0	0.0	0.0	0.0	0.0	0.0	1.0	0.0	1.0	0.0	0.0
GO_CARBOHYDRATE_HOMEOSTASIS_GO_bp	GO_bp	GO_CARBOHYDRATE_HOMEOSTASIS	0.0	0.0	0.0	0.0	0.0	0.0	0.0	1.0	0.0	1.0	1.0	0.0
GO_LOCALIZATION_WITHIN_MEMBRANE_GO_bp	GO_bp	GO_LOCALIZATION_WITHIN_MEMBRANE	0.0	0.0	0.0	0.0	0.0	0.0	1.0	1.0	0.0	2.0	2.0	1.0
GO_CELLULAR_ION_HOMEOSTASIS_GO_bp	GO_bp	GO_CELLULAR_ION_HOMEOSTASIS	0.0	0.0	0.0	0.0	0.0	0.0	0.0	1.0	0.0	1.0	1.0	0.0
GO_MULTICELLULAR_ORGANISM_GROWTH_GO_bp	GO_bp	GO_MULTICELLULAR_ORGANISM_GROWTH	0.0	0.0	0.0	0.0	0.0	0.0	0.0	1.0	0.0	1.0	1.0	0.0
GO_CELL_CHEMOTAXIS_GO_bp	GO_bp	GO_CELL_CHEMOTAXIS	0.0	0.0	0.0	0.0	0.0	0.0	0.0	1.0	0.0	1.0	1.0	0.0
GO_RESPONSE_TO_BIOTIC_STIMULUS_GO_bp	GO_bp	GO_RESPONSE_TO_BIOTIC_STIMULUS	0.0	0.0	0.0	0.0	0.0	0.0	0.0	1.0	0.0	1.0	1.0	0.0
GO_REGULATION_OF_CELLULAR_PROTEIN_CATABOLIC_PROCESS_GO_bp	GO_bp	GO_REGULATION_OF_CELLULAR_PROTEIN_CATABOLIC_PROCESS	0.0	0.0	0.0	0.0	0.0	0.0	0.0	1.0	0.0	1.0	1.0	0.0
GO_REGULATION_OF_CELLULAR_RESPONSE_TO_INSULIN_STIMULUS_GO_bp	GO_bp	GO_REGULATION_OF_CELLULAR_RESPONSE_TO_INSULIN_STIMULUS	0.0	0.0	0.0	0.0	0.0	0.0	0.0	1.0	0.0	1.0	1.0	0.0
GO_NON_CANONICAL_WNT_SIGNALING_PATHWAY_GO_bp	GO_bp	GO_NON_CANONICAL_WNT_SIGNALING_PATHWAY	0.0	0.0	0.0	0.0	0.0	0.0	0.0	1.0	0.0	1.0	1.0	0.0
GO_DIVALENT_INORGANIC_CATION_TRANSPORT_GO_bp	GO_bp	GO_DIVALENT_INORGANIC_CATION_TRANSPORT	1.0	1.0	0.0	1.0	0.0	1.0	1.0	1.0	0.0	2.0	1.0	1.0
GO_CIRCADIAN_RHYTHM_GO_bp	GO_bp	GO_CIRCADIAN_RHYTHM	0.0	0.0	0.0	0.0	0.0	0.0	0.0	1.0	0.0	1.0	1.0	0.0
GO_NEURAL_TUBE_PATTERNING_GO_bp	GO_bp	GO_NEURAL_TUBE_PATTERNING	0.0	0.0	0.0	0.0	0.0	0.0	0.0	1.0	0.0	1.0	1.0	0.0
GO_CELLULAR_CHEMICAL_HOMEOSTASIS_GO_bp	GO_bp	GO_CELLULAR_CHEMICAL_HOMEOSTASIS	0.0	0.0	0.0	0.0	0.0	0.0	0.0	1.0	0.0	1.0	1.0	0.0
GO_EPITHELIAL_CELL_PROLIFERATION_GO_bp	GO_bp	GO_EPITHELIAL_CELL_PROLIFERATION	0.0	0.0	0.0	0.0	0.0	0.0	0.0	1.0	0.0	1.0	1.0	0.0
GO_LIPID_BIOSYNTHETIC_PROCESS_GO_bp	GO_bp	GO_LIPID_BIOSYNTHETIC_PROCESS	0.0	0.0	0.0	0.0	0.0	0.0	1.0	1.0	0.0	2.0	2.0	1.0
GO_PEPTIDE_HORMONE_SECRETION_GO_bp	GO_bp	GO_PEPTIDE_HORMONE_SECRETION	0.0	0.0	0.0	0.0	0.0	0.0	0.0	1.0	0.0	1.0	1.0	0.0
GO_CELLULAR_RESPONSE_TO_GLUCOSE_STARVATION_GO_bp	GO_bp	GO_CELLULAR_RESPONSE_TO_GLUCOSE_STARVATION	0.0	0.0	0.0	0.0	0.0	0.0	0.0	1.0	0.0	1.0	1.0	0.0
GO_METAL_ION_TRANSPORT_GO_bp	GO_bp	GO_METAL_ION_TRANSPORT	1.0	1.0	0.0	1.0	0.0	1.0	1.0	1.0	0.0	2.0	1.0	1.0
GO_REGULATION_OF_PROTEIN_COMPLEX_DISASSEMBLY_GO_bp	GO_bp	GO_REGULATION_OF_PROTEIN_COMPLEX_DISASSEMBLY	0.0	0.0	0.0	0.0	0.0	0.0	0.0	1.0	0.0	1.0	1.0	0.0
GO_RESPONSE_TO_UV_B_GO_bp	GO_bp	GO_RESPONSE_TO_UV_B	0.0	0.0	0.0	0.0	0.0	0.0	0.0	1.0	0.0	1.0	0.0	0.0
GO_ENDOMEMBRANE_SYSTEM_ORGANIZATION_GO_bp	GO_bp	GO_ENDOMEMBRANE_SYSTEM_ORGANIZATION	0.0	0.0	0.0	0.0	0.0	0.0	0.0	1.0	0.0	1.0	1.0	0.0
GO_CELLULAR_LIPID_METABOLIC_PROCESS_GO_bp	GO_bp	GO_CELLULAR_LIPID_METABOLIC_PROCESS	0.0	0.0	0.0	0.0	0.0	0.0	0.0	1.0	0.0	1.0	1.0	0.0
GO_CELL_SURFACE_RECEPTOR_SIGNALING_PATHWAY_INVOLVED_IN_CELL_CELL_SIGNALING_GO_bp	GO_bp	GO_CELL_SURFACE_RECEPTOR_SIGNALING_PATHWAY_INVOLVED_IN_CELL_CELL_SIGNALING	0.0	0.0	0.0	0.0	0.0	0.0	0.0	1.0	0.0	1.0	1.0	0.0
GO_RESPONSE_TO_TUMOR_NECROSIS_FACTOR_GO_bp	GO_bp	GO_RESPONSE_TO_TUMOR_NECROSIS_FACTOR	0.0	0.0	0.0	0.0	0.0	0.0	0.0	1.0	0.0	1.0	1.0	0.0
GO_REGULATION_OF_EXTRINSIC_APOPTOTIC_SIGNALING_PATHWAY_GO_bp	GO_bp	GO_REGULATION_OF_EXTRINSIC_APOPTOTIC_SIGNALING_PATHWAY	0.0	0.0	0.0	0.0	0.0	0.0	0.0	1.0	0.0	1.0	1.0	0.0
GO_NEGATIVE_REGULATION_OF_WNT_SIGNALING_PATHWAY_GO_bp	GO_bp	GO_NEGATIVE_REGULATION_OF_WNT_SIGNALING_PATHWAY	0.0	0.0	0.0	0.0	0.0	0.0	0.0	1.0	0.0	1.0	1.0	0.0
GO_POSITIVE_REGULATION_OF_RESPONSE_TO_EXTERNAL_STIMULUS_GO_bp	GO_bp	GO_POSITIVE_REGULATION_OF_RESPONSE_TO_EXTERNAL_STIMULUS	0.0	0.0	0.0	0.0	0.0	0.0	0.0	1.0	0.0	1.0	1.0	0.0
GO_CELLULAR_RESPONSE_TO_ACID_CHEMICAL_GO_bp	GO_bp	GO_CELLULAR_RESPONSE_TO_ACID_CHEMICAL	0.0	0.0	0.0	0.0	0.0	0.0	0.0	1.0	0.0	1.0	1.0	0.0
GO_CELL_FATE_COMMITMENT_GO_bp	GO_bp	GO_CELL_FATE_COMMITMENT	0.0	0.0	0.0	0.0	0.0	0.0	0.0	1.0	0.0	1.0	1.0	0.0
GO_CELLULAR_HOMEOSTASIS_GO_bp	GO_bp	GO_CELLULAR_HOMEOSTASIS	0.0	0.0	0.0	0.0	0.0	0.0	0.0	1.0	0.0	1.0	1.0	0.0
GO_RESPONSE_TO_MUSCLE_STRETCH_GO_bp	GO_bp	GO_RESPONSE_TO_MUSCLE_STRETCH	0.0	0.0	0.0	0.0	0.0	0.0	0.0	1.0	0.0	1.0	0.0	0.0
GO_RESPONSE_TO_MECHANICAL_STIMULUS_GO_bp	GO_bp	GO_RESPONSE_TO_MECHANICAL_STIMULUS	0.0	0.0	0.0	0.0	0.0	0.0	0.0	1.0	0.0	1.0	1.0	0.0
GO_CILIUM_ORGANIZATION_GO_bp	GO_bp	GO_CILIUM_ORGANIZATION	0.0	0.0	0.0	0.0	0.0	0.0	2.0	1.0	0.0	4.0	4.0	3.0
GO_INNATE_IMMUNE_RESPONSE_ACTIVATING_CELL_SURFACE_RECEPTOR_SIGNALING_PATHWAY_GO_bp	GO_bp	GO_INNATE_IMMUNE_RESPONSE_ACTIVATING_CELL_SURFACE_RECEPTOR_SIGNALING_PATHWAY	0.0	0.0	0.0	0.0	0.0	0.0	0.0	1.0	0.0	1.0	1.0	0.0
GO_EPITHELIAL_TUBE_MORPHOGENESIS_GO_bp	GO_bp	GO_EPITHELIAL_TUBE_MORPHOGENESIS	0.0	0.0	0.0	0.0	0.0	0.0	0.0	1.0	0.0	1.0	1.0	0.0
GO_REGULATION_OF_BONE_REMODELING_GO_bp	GO_bp	GO_REGULATION_OF_BONE_REMODELING	0.0	0.0	0.0	0.0	0.0	0.0	0.0	1.0	0.0	1.0	0.0	0.0
GO_POSITIVE_REGULATION_OF_DNA_BINDING_TRANSCRIPTION_FACTOR_ACTIVITY_GO_bp	GO_bp	GO_POSITIVE_REGULATION_OF_DNA_BINDING_TRANSCRIPTION_FACTOR_ACTIVITY	0.0	0.0	0.0	0.0	0.0	0.0	0.0	1.0	0.0	1.0	1.0	0.0
GO_VACUOLE_ORGANIZATION_GO_bp	GO_bp	GO_VACUOLE_ORGANIZATION	0.0	0.0	0.0	0.0	0.0	0.0	0.0	1.0	0.0	1.0	1.0	0.0
GO_REGULATION_OF_BODY_FLUID_LEVELS_GO_bp	GO_bp	GO_REGULATION_OF_BODY_FLUID_LEVELS	0.0	0.0	0.0	0.0	0.0	0.0	0.0	1.0	0.0	1.0	1.0	0.0
GO_NEGATIVE_REGULATION_OF_GROWTH_GO_bp	GO_bp	GO_NEGATIVE_REGULATION_OF_GROWTH	0.0	0.0	0.0	0.0	0.0	0.0	0.0	1.0	0.0	1.0	1.0	0.0
GO_I_KAPPAB_KINASE_NF_KAPPAB_SIGNALING_GO_bp	GO_bp	GO_I_KAPPAB_KINASE_NF_KAPPAB_SIGNALING	0.0	0.0	0.0	0.0	0.0	0.0	0.0	1.0	0.0	1.0	1.0	0.0
GO_REGULATION_OF_SMOOTHENED_SIGNALING_PATHWAY_GO_bp	GO_bp	GO_REGULATION_OF_SMOOTHENED_SIGNALING_PATHWAY	0.0	0.0	0.0	0.0	0.0	0.0	0.0	1.0	0.0	1.0	1.0	0.0
GO_DEVELOPMENTAL_PIGMENTATION_GO_bp	GO_bp	GO_DEVELOPMENTAL_PIGMENTATION	0.0	0.0	0.0	0.0	0.0	0.0	0.0	1.0	0.0	1.0	0.0	0.0
GO_REGULATION_OF_CHEMOTAXIS_GO_bp	GO_bp	GO_REGULATION_OF_CHEMOTAXIS	0.0	0.0	0.0	0.0	0.0	0.0	0.0	1.0	0.0	1.0	1.0	0.0
GO_REGULATION_OF_RECEPTOR_BIOSYNTHETIC_PROCESS_GO_bp	GO_bp	GO_REGULATION_OF_RECEPTOR_BIOSYNTHETIC_PROCESS	0.0	0.0	0.0	0.0	0.0	0.0	0.0	1.0	0.0	1.0	0.0	0.0
GO_NCRNA_PROCESSING_GO_bp	GO_bp	GO_NCRNA_PROCESSING	0.0	0.0	0.0	0.0	0.0	0.0	0.0	1.0	0.0	1.0	1.0	0.0
GO_VESICLE_ORGANIZATION_GO_bp	GO_bp	GO_VESICLE_ORGANIZATION	0.0	0.0	0.0	0.0	0.0	0.0	0.0	1.0	0.0	1.0	1.0	0.0
GO_REGULATION_OF_AUTOPHAGY_GO_bp	GO_bp	GO_REGULATION_OF_AUTOPHAGY	0.0	0.0	0.0	0.0	0.0	0.0	0.0	1.0	0.0	1.0	1.0	0.0
GO_POSITIVE_REGULATION_OF_CELL_DEATH_GO_bp	GO_bp	GO_POSITIVE_REGULATION_OF_CELL_DEATH	0.0	0.0	0.0	0.0	0.0	0.0	0.0	1.0	0.0	1.0	1.0	0.0
GO_ORGANIC_HYDROXY_COMPOUND_BIOSYNTHETIC_PROCESS_GO_bp	GO_bp	GO_ORGANIC_HYDROXY_COMPOUND_BIOSYNTHETIC_PROCESS	0.0	0.0	0.0	0.0	0.0	0.0	0.0	1.0	0.0	1.0	1.0	0.0
GO_RNA_MODIFICATION_GO_bp	GO_bp	GO_RNA_MODIFICATION	0.0	0.0	0.0	0.0	0.0	0.0	0.0	1.0	0.0	1.0	1.0	0.0
GO_REGULATION_OF_ANATOMICAL_STRUCTURE_MORPHOGENESIS_GO_bp	GO_bp	GO_REGULATION_OF_ANATOMICAL_STRUCTURE_MORPHOGENESIS	0.0	0.0	0.0	0.0	0.0	0.0	0.0	1.0	0.0	3.0	3.0	2.0
GO_RESPONSE_TO_VIRUS_GO_bp	GO_bp	GO_RESPONSE_TO_VIRUS	0.0	0.0	0.0	0.0	0.0	0.0	0.0	1.0	0.0	1.0	1.0	0.0
GO_TAXIS_GO_bp	GO_bp	GO_TAXIS	0.0	0.0	0.0	0.0	0.0	0.0	0.0	1.0	0.0	1.0	1.0	0.0
GO_REGULATION_OF_PEPTIDYL_TYROSINE_AUTOPHOSPHORYLATION_GO_bp	GO_bp	GO_REGULATION_OF_PEPTIDYL_TYROSINE_AUTOPHOSPHORYLATION	0.0	0.0	0.0	0.0	0.0	0.0	0.0	1.0	0.0	1.0	0.0	0.0
GO_TOOTH_ERUPTION_GO_bp	GO_bp	GO_TOOTH_ERUPTION	0.0	0.0	0.0	0.0	0.0	0.0	0.0	1.0	0.0	1.0	0.0	0.0
GO_POSITIVE_REGULATION_OF_MELANOCYTE_DIFFERENTIATION_GO_bp	GO_bp	GO_POSITIVE_REGULATION_OF_MELANOCYTE_DIFFERENTIATION	0.0	0.0	0.0	0.0	0.0	0.0	0.0	1.0	0.0	1.0	0.0	0.0
GO_NEGATIVE_REGULATION_OF_ORGANELLE_ORGANIZATION_GO_bp	GO_bp	GO_NEGATIVE_REGULATION_OF_ORGANELLE_ORGANIZATION	0.0	0.0	0.0	0.0	0.0	0.0	0.0	1.0	0.0	1.0	1.0	0.0
GO_THYMUS_DEVELOPMENT_GO_bp	GO_bp	GO_THYMUS_DEVELOPMENT	0.0	0.0	0.0	0.0	0.0	0.0	0.0	1.0	0.0	1.0	1.0	0.0
GO_CELL_ACTIVATION_INVOLVED_IN_IMMUNE_RESPONSE_GO_bp	GO_bp	GO_CELL_ACTIVATION_INVOLVED_IN_IMMUNE_RESPONSE	0.0	0.0	0.0	0.0	0.0	0.0	0.0	1.0	0.0	1.0	1.0	0.0
GO_POSITIVE_REGULATION_OF_KINASE_ACTIVITY_GO_bp	GO_bp	GO_POSITIVE_REGULATION_OF_KINASE_ACTIVITY	0.0	0.0	0.0	0.0	0.0	0.0	0.0	1.0	0.0	2.0	2.0	1.0
GO_PROTEIN_CONTAINING_COMPLEX_DISASSEMBLY_GO_bp	GO_bp	GO_PROTEIN_CONTAINING_COMPLEX_DISASSEMBLY	0.0	0.0	0.0	0.0	0.0	0.0	0.0	1.0	0.0	1.0	1.0	0.0
GO_REGULATION_OF_URINE_VOLUME_GO_bp	GO_bp	GO_REGULATION_OF_URINE_VOLUME	0.0	0.0	0.0	0.0	0.0	0.0	0.0	1.0	0.0	1.0	0.0	0.0
GO_CYTOSKELETON_ORGANIZATION_GO_bp	GO_bp	GO_CYTOSKELETON_ORGANIZATION	0.0	0.0	0.0	0.0	0.0	4.0	1.0	1.0	0.0	7.0	7.0	6.0
GO_INOSITOL_PHOSPHATE_METABOLIC_PROCESS_GO_bp	GO_bp	GO_INOSITOL_PHOSPHATE_METABOLIC_PROCESS	0.0	0.0	0.0	0.0	0.0	0.0	0.0	1.0	0.0	1.0	1.0	0.0
GO_LABYRINTHINE_LAYER_DEVELOPMENT_GO_bp	GO_bp	GO_LABYRINTHINE_LAYER_DEVELOPMENT	0.0	0.0	0.0	0.0	0.0	0.0	0.0	1.0	0.0	1.0	1.0	0.0
GO_REGULATION_OF_MEMBRANE_PERMEABILITY_GO_bp	GO_bp	GO_REGULATION_OF_MEMBRANE_PERMEABILITY	0.0	0.0	0.0	0.0	0.0	0.0	0.0	1.0	0.0	1.0	1.0	0.0
GO_REGULATION_OF_LYMPHOCYTE_DIFFERENTIATION_GO_bp	GO_bp	GO_REGULATION_OF_LYMPHOCYTE_DIFFERENTIATION	0.0	0.0	0.0	0.0	0.0	0.0	0.0	1.0	0.0	1.0	1.0	0.0
GO_FAT_CELL_DIFFERENTIATION_GO_bp	GO_bp	GO_FAT_CELL_DIFFERENTIATION	0.0	0.0	0.0	0.0	0.0	0.0	0.0	1.0	0.0	1.0	1.0	0.0
GO_RESPONSE_TO_NUTRIENT_GO_bp	GO_bp	GO_RESPONSE_TO_NUTRIENT	0.0	0.0	0.0	0.0	0.0	0.0	0.0	1.0	0.0	1.0	1.0	0.0
GO_CATION_TRANSPORT_GO_bp	GO_bp	GO_CATION_TRANSPORT	1.0	1.0	0.0	1.0	0.0	1.0	1.0	1.0	0.0	2.0	2.0	1.0
GO_REGULATION_OF_MACROAUTOPHAGY_GO_bp	GO_bp	GO_REGULATION_OF_MACROAUTOPHAGY	0.0	0.0	0.0	0.0	0.0	0.0	0.0	1.0	0.0	1.0	1.0	0.0
GO_INTERSPECIES_INTERACTION_BETWEEN_ORGANISMS_GO_bp	GO_bp	GO_INTERSPECIES_INTERACTION_BETWEEN_ORGANISMS	0.0	0.0	0.0	0.0	0.0	0.0	0.0	1.0	0.0	2.0	2.0	1.0
GO_NEGATIVE_REGULATION_OF_LIPID_CATABOLIC_PROCESS_GO_bp	GO_bp	GO_NEGATIVE_REGULATION_OF_LIPID_CATABOLIC_PROCESS	0.0	0.0	0.0	0.0	0.0	0.0	0.0	1.0	0.0	1.0	0.0	0.0
GO_POSITIVE_REGULATION_OF_INTERFERON_ALPHA_PRODUCTION_GO_bp	GO_bp	GO_POSITIVE_REGULATION_OF_INTERFERON_ALPHA_PRODUCTION	0.0	0.0	0.0	0.0	0.0	0.0	0.0	1.0	0.0	1.0	0.0	0.0
GO_REGULATION_OF_PROTEIN_MODIFICATION_BY_SMALL_PROTEIN_CONJUGATION_OR_REMOVAL_GO_bp	GO_bp	GO_REGULATION_OF_PROTEIN_MODIFICATION_BY_SMALL_PROTEIN_CONJUGATION_OR_REMOVAL	0.0	0.0	0.0	0.0	0.0	0.0	0.0	1.0	0.0	1.0	1.0	0.0
GO_RNA_CATABOLIC_PROCESS_GO_bp	GO_bp	GO_RNA_CATABOLIC_PROCESS	0.0	0.0	0.0	0.0	0.0	0.0	0.0	1.0	0.0	1.0	1.0	0.0
GO_NEGATIVE_REGULATION_OF_PROTEIN_CATABOLIC_PROCESS_GO_bp	GO_bp	GO_NEGATIVE_REGULATION_OF_PROTEIN_CATABOLIC_PROCESS	0.0	0.0	0.0	0.0	0.0	0.0	0.0	1.0	0.0	1.0	1.0	0.0
GO_BONE_REMODELING_GO_bp	GO_bp	GO_BONE_REMODELING	0.0	0.0	0.0	0.0	0.0	0.0	0.0	1.0	0.0	1.0	1.0	0.0
GO_INTRACELLULAR_PROTEIN_TRANSPORT_GO_bp	GO_bp	GO_INTRACELLULAR_PROTEIN_TRANSPORT	0.0	0.0	0.0	0.0	0.0	0.0	0.0	1.0	0.0	1.0	1.0	0.0
GO_NEGATIVE_REGULATION_OF_CELL_ADHESION_GO_bp	GO_bp	GO_NEGATIVE_REGULATION_OF_CELL_ADHESION	0.0	0.0	0.0	0.0	0.0	0.0	0.0	1.0	0.0	1.0	1.0	0.0
GO_REGULATION_OF_FAT_CELL_DIFFERENTIATION_GO_bp	GO_bp	GO_REGULATION_OF_FAT_CELL_DIFFERENTIATION	0.0	0.0	0.0	0.0	0.0	0.0	0.0	1.0	0.0	1.0	1.0	0.0
GO_SPROUTING_ANGIOGENESIS_GO_bp	GO_bp	GO_SPROUTING_ANGIOGENESIS	0.0	0.0	0.0	0.0	0.0	0.0	0.0	1.0	0.0	1.0	0.0	0.0
GO_NEGATIVE_REGULATION_OF_INTRACELLULAR_SIGNAL_TRANSDUCTION_GO_bp	GO_bp	GO_NEGATIVE_REGULATION_OF_INTRACELLULAR_SIGNAL_TRANSDUCTION	0.0	0.0	0.0	0.0	0.0	0.0	0.0	1.0	0.0	1.0	1.0	0.0
GO_REGULATION_OF_FATTY_ACID_BIOSYNTHETIC_PROCESS_GO_bp	GO_bp	GO_REGULATION_OF_FATTY_ACID_BIOSYNTHETIC_PROCESS	0.0	0.0	0.0	0.0	0.0	0.0	0.0	1.0	0.0	1.0	0.0	0.0
GO_MITOCHONDRIAL_MEMBRANE_ORGANIZATION_GO_bp	GO_bp	GO_MITOCHONDRIAL_MEMBRANE_ORGANIZATION	0.0	0.0	0.0	0.0	0.0	0.0	0.0	1.0	0.0	1.0	1.0	0.0
GO_CELL_MORPHOGENESIS_INVOLVED_IN_DIFFERENTIATION_GO_bp	GO_bp	GO_CELL_MORPHOGENESIS_INVOLVED_IN_DIFFERENTIATION	0.0	0.0	0.0	0.0	0.0	0.0	0.0	1.0	0.0	2.0	2.0	1.0
GO_LOW_DENSITY_LIPOPROTEIN_RECEPTOR_PARTICLE_METABOLIC_PROCESS_GO_bp	GO_bp	GO_LOW_DENSITY_LIPOPROTEIN_RECEPTOR_PARTICLE_METABOLIC_PROCESS	0.0	0.0	0.0	0.0	0.0	0.0	0.0	1.0	0.0	1.0	1.0	0.0
GO_INOSITOL_TRISPHOSPHATE_BIOSYNTHETIC_PROCESS_GO_bp	GO_bp	GO_INOSITOL_TRISPHOSPHATE_BIOSYNTHETIC_PROCESS	0.0	0.0	0.0	0.0	0.0	0.0	0.0	1.0	0.0	1.0	1.0	0.0
GO_IMMUNE_EFFECTOR_PROCESS_GO_bp	GO_bp	GO_IMMUNE_EFFECTOR_PROCESS	0.0	0.0	0.0	0.0	0.0	0.0	0.0	1.0	0.0	1.0	1.0	0.0
GO_TRNA_MODIFICATION_GO_bp	GO_bp	GO_TRNA_MODIFICATION	0.0	0.0	0.0	0.0	0.0	0.0	0.0	1.0	0.0	1.0	1.0	0.0
GO_RESPONSE_TO_ESTRADIOL_GO_bp	GO_bp	GO_RESPONSE_TO_ESTRADIOL	0.0	0.0	0.0	0.0	0.0	0.0	0.0	1.0	0.0	1.0	1.0	0.0
GO_CARDIAC_MUSCLE_TISSUE_DEVELOPMENT_GO_bp	GO_bp	GO_CARDIAC_MUSCLE_TISSUE_DEVELOPMENT	0.0	0.0	0.0	0.0	0.0	0.0	0.0	1.0	0.0	1.0	1.0	0.0
GO_ALCOHOL_BIOSYNTHETIC_PROCESS_GO_bp	GO_bp	GO_ALCOHOL_BIOSYNTHETIC_PROCESS	0.0	0.0	0.0	0.0	0.0	0.0	0.0	1.0	0.0	1.0	1.0	0.0
GO_APOPTOTIC_SIGNALING_PATHWAY_GO_bp	GO_bp	GO_APOPTOTIC_SIGNALING_PATHWAY	0.0	0.0	0.0	0.0	0.0	0.0	0.0	1.0	0.0	1.0	1.0	0.0
GO_P38MAPK_CASCADE_GO_bp	GO_bp	GO_P38MAPK_CASCADE	0.0	0.0	0.0	0.0	0.0	0.0	0.0	1.0	0.0	1.0	0.0	0.0
GO_NEGATIVE_REGULATION_OF_DENDRITIC_SPINE_MORPHOGENESIS_GO_bp	GO_bp	GO_NEGATIVE_REGULATION_OF_DENDRITIC_SPINE_MORPHOGENESIS	0.0	0.0	0.0	0.0	1.0	0.0	0.0	2.0	0.0	2.0	0.0	0.0
GO_REGULATION_OF_MELANOCYTE_DIFFERENTIATION_GO_bp	GO_bp	GO_REGULATION_OF_MELANOCYTE_DIFFERENTIATION	0.0	0.0	0.0	0.0	0.0	0.0	0.0	1.0	0.0	1.0	0.0	0.0
GO_THYMOCYTE_MIGRATION_GO_bp	GO_bp	GO_THYMOCYTE_MIGRATION	0.0	0.0	0.0	0.0	0.0	0.0	0.0	1.0	0.0	1.0	0.0	0.0
GO_NEGATIVE_REGULATION_OF_CELL_DIFFERENTIATION_GO_bp	GO_bp	GO_NEGATIVE_REGULATION_OF_CELL_DIFFERENTIATION	0.0	0.0	0.0	0.0	0.0	0.0	0.0	1.0	0.0	2.0	2.0	1.0
GO_REGULATION_OF_SYNAPSE_STRUCTURE_OR_ACTIVITY_GO_bp	GO_bp	GO_REGULATION_OF_SYNAPSE_STRUCTURE_OR_ACTIVITY	0.0	0.0	0.0	0.0	0.0	0.0	0.0	1.0	0.0	1.0	1.0	0.0
GO_EMBRYONIC_ORGAN_MORPHOGENESIS_GO_bp	GO_bp	GO_EMBRYONIC_ORGAN_MORPHOGENESIS	0.0	0.0	0.0	0.0	1.0	0.0	0.0	2.0	0.0	2.0	2.0	0.0
GO_POSITIVE_REGULATION_OF_NERVOUS_SYSTEM_DEVELOPMENT_GO_bp	GO_bp	GO_POSITIVE_REGULATION_OF_NERVOUS_SYSTEM_DEVELOPMENT	0.0	0.0	0.0	0.0	0.0	0.0	0.0	1.0	0.0	1.0	1.0	0.0
GO_PROTEIN_TRANSPORT_WITHIN_LIPID_BILAYER_GO_bp	GO_bp	GO_PROTEIN_TRANSPORT_WITHIN_LIPID_BILAYER	0.0	0.0	0.0	0.0	0.0	0.0	0.0	1.0	0.0	1.0	1.0	0.0
GO_CELLULAR_RESPONSE_TO_CAMP_GO_bp	GO_bp	GO_CELLULAR_RESPONSE_TO_CAMP	0.0	0.0	0.0	0.0	0.0	0.0	0.0	1.0	0.0	1.0	1.0	0.0
GO_PROTEASOMAL_PROTEIN_CATABOLIC_PROCESS_GO_bp	GO_bp	GO_PROTEASOMAL_PROTEIN_CATABOLIC_PROCESS	0.0	0.0	0.0	0.0	0.0	0.0	0.0	1.0	0.0	2.0	2.0	1.0
GO_POLYOL_CATABOLIC_PROCESS_GO_bp	GO_bp	GO_POLYOL_CATABOLIC_PROCESS	0.0	0.0	0.0	0.0	0.0	0.0	0.0	1.0	0.0	1.0	0.0	0.0
GO_MELANOCYTE_DIFFERENTIATION_GO_bp	GO_bp	GO_MELANOCYTE_DIFFERENTIATION	0.0	0.0	0.0	0.0	0.0	0.0	0.0	1.0	0.0	1.0	0.0	0.0
GO_SPINAL_CORD_PATTERNING_GO_bp	GO_bp	GO_SPINAL_CORD_PATTERNING	0.0	0.0	0.0	0.0	0.0	0.0	0.0	1.0	0.0	1.0	0.0	0.0
GO_RECEPTOR_BIOSYNTHETIC_PROCESS_GO_bp	GO_bp	GO_RECEPTOR_BIOSYNTHETIC_PROCESS	0.0	0.0	0.0	0.0	0.0	0.0	0.0	1.0	0.0	1.0	1.0	0.0
GO_POSITIVE_REGULATION_OF_CHEMOTAXIS_GO_bp	GO_bp	GO_POSITIVE_REGULATION_OF_CHEMOTAXIS	0.0	0.0	0.0	0.0	0.0	0.0	0.0	1.0	0.0	1.0	1.0	0.0
GO_RESPONSE_TO_WOUNDING_GO_bp	GO_bp	GO_RESPONSE_TO_WOUNDING	0.0	0.0	0.0	0.0	0.0	0.0	0.0	1.0	0.0	1.0	1.0	0.0
GO_REGULATION_OF_CELL_CYCLE_PHASE_TRANSITION_GO_bp	GO_bp	GO_REGULATION_OF_CELL_CYCLE_PHASE_TRANSITION	0.0	0.0	0.0	0.0	0.0	0.0	1.0	1.0	0.0	2.0	2.0	1.0
GO_REGULATION_OF_HEMOPOIESIS_GO_bp	GO_bp	GO_REGULATION_OF_HEMOPOIESIS	0.0	0.0	0.0	0.0	0.0	0.0	0.0	1.0	0.0	1.0	1.0	0.0
GO_ALCOHOL_CATABOLIC_PROCESS_GO_bp	GO_bp	GO_ALCOHOL_CATABOLIC_PROCESS	0.0	0.0	0.0	0.0	0.0	0.0	0.0	1.0	0.0	1.0	0.0	0.0
GO_SENSORY_ORGAN_DEVELOPMENT_GO_bp	GO_bp	GO_SENSORY_ORGAN_DEVELOPMENT	0.0	0.0	0.0	0.0	1.0	0.0	0.0	2.0	0.0	2.0	2.0	0.0
GO_TUBE_CLOSURE_GO_bp	GO_bp	GO_TUBE_CLOSURE	0.0	0.0	0.0	0.0	0.0	0.0	0.0	1.0	0.0	1.0	1.0	0.0
GO_RESPONSE_TO_ALCOHOL_GO_bp	GO_bp	GO_RESPONSE_TO_ALCOHOL	0.0	0.0	0.0	0.0	0.0	0.0	0.0	1.0	0.0	1.0	1.0	0.0
GO_CELL_PART_MORPHOGENESIS_GO_bp	GO_bp	GO_CELL_PART_MORPHOGENESIS	0.0	0.0	0.0	0.0	0.0	0.0	0.0	1.0	0.0	2.0	2.0	1.0
GO_NEGATIVE_REGULATION_OF_ESTABLISHMENT_OF_PROTEIN_LOCALIZATION_GO_bp	GO_bp	GO_NEGATIVE_REGULATION_OF_ESTABLISHMENT_OF_PROTEIN_LOCALIZATION	0.0	0.0	0.0	0.0	0.0	0.0	0.0	1.0	0.0	1.0	1.0	0.0
GO_SYNAPSE_MATURATION_GO_bp	GO_bp	GO_SYNAPSE_MATURATION	0.0	0.0	0.0	0.0	0.0	0.0	0.0	1.0	0.0	1.0	0.0	0.0
GO_LIPID_MODIFICATION_GO_bp	GO_bp	GO_LIPID_MODIFICATION	0.0	0.0	0.0	0.0	0.0	0.0	0.0	1.0	0.0	1.0	1.0	0.0
GO_POSITIVE_REGULATION_OF_SECRETION_GO_bp	GO_bp	GO_POSITIVE_REGULATION_OF_SECRETION	0.0	0.0	0.0	0.0	0.0	0.0	0.0	1.0	0.0	1.0	1.0	0.0
GO_CELL_CELL_ADHESION_GO_bp	GO_bp	GO_CELL_CELL_ADHESION	0.0	0.0	0.0	0.0	0.0	0.0	1.0	1.0	0.0	3.0	3.0	2.0
GO_REGULATION_OF_WNT_SIGNALING_PATHWAY_GO_bp	GO_bp	GO_REGULATION_OF_WNT_SIGNALING_PATHWAY	0.0	0.0	0.0	0.0	0.0	0.0	0.0	1.0	0.0	1.0	1.0	0.0
GO_POSITIVE_REGULATION_OF_HYDROLASE_ACTIVITY_GO_bp	GO_bp	GO_POSITIVE_REGULATION_OF_HYDROLASE_ACTIVITY	0.0	0.0	0.0	0.0	0.0	0.0	0.0	1.0	0.0	1.0	1.0	0.0
GO_REGULATION_OF_CYTOSOLIC_CALCIUM_ION_CONCENTRATION_GO_bp	GO_bp	GO_REGULATION_OF_CYTOSOLIC_CALCIUM_ION_CONCENTRATION	0.0	0.0	0.0	0.0	0.0	0.0	0.0	1.0	0.0	1.0	1.0	0.0
GO_CELL_CYCLE_PHASE_TRANSITION_GO_bp	GO_bp	GO_CELL_CYCLE_PHASE_TRANSITION	1.0	1.0	1.0	0.0	1.0	1.0	0.0	2.0	0.0	2.0	2.0	0.0
GO_POSITIVE_REGULATION_OF_MESENCHYMAL_CELL_PROLIFERATION_GO_bp	GO_bp	GO_POSITIVE_REGULATION_OF_MESENCHYMAL_CELL_PROLIFERATION	0.0	0.0	0.0	0.0	0.0	0.0	0.0	1.0	0.0	1.0	0.0	0.0
GO_INTERLEUKIN_12_BIOSYNTHETIC_PROCESS_GO_bp	GO_bp	GO_INTERLEUKIN_12_BIOSYNTHETIC_PROCESS	0.0	0.0	0.0	0.0	0.0	0.0	0.0	1.0	0.0	1.0	0.0	0.0
GO_REGULATION_OF_MAST_CELL_CHEMOTAXIS_GO_bp	GO_bp	GO_REGULATION_OF_MAST_CELL_CHEMOTAXIS	0.0	0.0	0.0	0.0	0.0	0.0	0.0	1.0	0.0	1.0	0.0	0.0
GO_POSITIVE_REGULATION_OF_AUTOPHAGOSOME_MATURATION_GO_bp	GO_bp	GO_POSITIVE_REGULATION_OF_AUTOPHAGOSOME_MATURATION	0.0	0.0	0.0	0.0	0.0	0.0	0.0	1.0	0.0	1.0	0.0	0.0
GO_POSITIVE_REGULATION_OF_IRE1_MEDIATED_UNFOLDED_PROTEIN_RESPONSE_GO_bp	GO_bp	GO_POSITIVE_REGULATION_OF_IRE1_MEDIATED_UNFOLDED_PROTEIN_RESPONSE	0.0	0.0	0.0	0.0	0.0	0.0	0.0	1.0	0.0	1.0	0.0	0.0
GO_POSITIVE_REGULATION_OF_SENSORY_PERCEPTION_OF_PAIN_GO_bp	GO_bp	GO_POSITIVE_REGULATION_OF_SENSORY_PERCEPTION_OF_PAIN	0.0	0.0	0.0	0.0	0.0	0.0	0.0	1.0	0.0	1.0	0.0	0.0
GO_NEGATIVE_REGULATION_OF_MEMBRANE_DEPOLARIZATION_GO_bp	GO_bp	GO_NEGATIVE_REGULATION_OF_MEMBRANE_DEPOLARIZATION	0.0	0.0	0.0	0.0	0.0	0.0	0.0	1.0	0.0	1.0	0.0	0.0
GO_CENTRAL_NERVOUS_SYSTEM_DEVELOPMENT_GO_bp	GO_bp	GO_CENTRAL_NERVOUS_SYSTEM_DEVELOPMENT	0.0	0.0	0.0	0.0	0.0	0.0	0.0	1.0	0.0	3.0	3.0	2.0
GO_CIRCADIAN_REGULATION_OF_GENE_EXPRESSION_GO_bp	GO_bp	GO_CIRCADIAN_REGULATION_OF_GENE_EXPRESSION	0.0	0.0	0.0	0.0	0.0	0.0	0.0	1.0	0.0	1.0	1.0	0.0
GO_KIDNEY_EPITHELIUM_DEVELOPMENT_GO_bp	GO_bp	GO_KIDNEY_EPITHELIUM_DEVELOPMENT	0.0	0.0	0.0	0.0	0.0	0.0	0.0	1.0	0.0	1.0	1.0	0.0
GO_DEFENSE_RESPONSE_GO_bp	GO_bp	GO_DEFENSE_RESPONSE	0.0	0.0	0.0	0.0	0.0	0.0	0.0	1.0	0.0	1.0	1.0	0.0
GO_REGULATION_OF_CALCIUM_ION_TRANSPORT_GO_bp	GO_bp	GO_REGULATION_OF_CALCIUM_ION_TRANSPORT	0.0	0.0	0.0	0.0	0.0	0.0	0.0	1.0	0.0	1.0	1.0	0.0
GO_MAMMARY_GLAND_DEVELOPMENT_GO_bp	GO_bp	GO_MAMMARY_GLAND_DEVELOPMENT	0.0	0.0	0.0	0.0	0.0	0.0	0.0	1.0	0.0	1.0	1.0	0.0
GO_REGULATION_OF_HISTONE_DEACETYLATION_GO_bp	GO_bp	GO_REGULATION_OF_HISTONE_DEACETYLATION	0.0	0.0	0.0	0.0	0.0	0.0	0.0	1.0	0.0	1.0	1.0	0.0
GO_DENDRITIC_CELL_MIGRATION_GO_bp	GO_bp	GO_DENDRITIC_CELL_MIGRATION	0.0	0.0	0.0	0.0	0.0	0.0	0.0	1.0	0.0	1.0	0.0	0.0
GO_PIGMENTATION_GO_bp	GO_bp	GO_PIGMENTATION	0.0	0.0	0.0	0.0	0.0	0.0	0.0	1.0	0.0	1.0	0.0	0.0
GO_POSITIVE_REGULATION_OF_ENDOCYTOSIS_GO_bp	GO_bp	GO_POSITIVE_REGULATION_OF_ENDOCYTOSIS	0.0	0.0	0.0	0.0	0.0	0.0	0.0	1.0	0.0	1.0	1.0	0.0
GO_CELL_SUBSTRATE_JUNCTION_ASSEMBLY_GO_bp	GO_bp	GO_CELL_SUBSTRATE_JUNCTION_ASSEMBLY	0.0	0.0	0.0	0.0	0.0	0.0	0.0	1.0	0.0	1.0	1.0	0.0
GO_RESPONSE_TO_TYPE_I_INTERFERON_GO_bp	GO_bp	GO_RESPONSE_TO_TYPE_I_INTERFERON	0.0	0.0	0.0	0.0	0.0	0.0	0.0	1.0	0.0	1.0	1.0	0.0
GO_MULTI_ORGANISM_REPRODUCTIVE_PROCESS_GO_bp	GO_bp	GO_MULTI_ORGANISM_REPRODUCTIVE_PROCESS	0.0	0.0	0.0	0.0	0.0	0.0	0.0	2.0	0.0	2.0	2.0	0.0
GO_DIGESTIVE_SYSTEM_DEVELOPMENT_GO_bp	GO_bp	GO_DIGESTIVE_SYSTEM_DEVELOPMENT	0.0	0.0	0.0	0.0	0.0	0.0	0.0	1.0	0.0	1.0	1.0	0.0
GO_NEGATIVE_REGULATION_OF_KINASE_ACTIVITY_GO_bp	GO_bp	GO_NEGATIVE_REGULATION_OF_KINASE_ACTIVITY	0.0	0.0	0.0	0.0	0.0	0.0	0.0	1.0	0.0	1.0	1.0	0.0
GO_NEGATIVE_REGULATION_OF_PEPTIDYL_SERINE_PHOSPHORYLATION_GO_bp	GO_bp	GO_NEGATIVE_REGULATION_OF_PEPTIDYL_SERINE_PHOSPHORYLATION	0.0	0.0	0.0	0.0	0.0	0.0	0.0	1.0	0.0	1.0	0.0	0.0
GO_LYTIC_VACUOLE_ORGANIZATION_GO_bp	GO_bp	GO_LYTIC_VACUOLE_ORGANIZATION	0.0	0.0	0.0	0.0	0.0	0.0	0.0	1.0	0.0	1.0	1.0	0.0
GO_POSITIVE_REGULATION_OF_PROTEIN_COMPLEX_ASSEMBLY_GO_bp	GO_bp	GO_POSITIVE_REGULATION_OF_PROTEIN_COMPLEX_ASSEMBLY	0.0	0.0	0.0	0.0	0.0	1.0	0.0	2.0	0.0	2.0	2.0	0.0
GO_MYELOID_CELL_HOMEOSTASIS_GO_bp	GO_bp	GO_MYELOID_CELL_HOMEOSTASIS	0.0	0.0	0.0	0.0	0.0	0.0	0.0	1.0	0.0	1.0	1.0	0.0
GO_MITOCHONDRIAL_TRANSPORT_GO_bp	GO_bp	GO_MITOCHONDRIAL_TRANSPORT	0.0	0.0	0.0	0.0	0.0	0.0	0.0	1.0	0.0	1.0	1.0	0.0
GO_CELLULAR_RESPONSE_TO_SALT_STRESS_GO_bp	GO_bp	GO_CELLULAR_RESPONSE_TO_SALT_STRESS	0.0	0.0	0.0	0.0	0.0	0.0	0.0	1.0	0.0	1.0	0.0	0.0
GO_REGULATION_OF_PIGMENT_CELL_DIFFERENTIATION_GO_bp	GO_bp	GO_REGULATION_OF_PIGMENT_CELL_DIFFERENTIATION	0.0	0.0	0.0	0.0	0.0	0.0	0.0	1.0	0.0	1.0	0.0	0.0
GO_REGULATION_OF_SMOOTHENED_SIGNALING_PATHWAY_INVOLVED_IN_DORSAL_VENTRAL_NEURAL_TUBE_PATTERNING_GO_bp	GO_bp	GO_REGULATION_OF_SMOOTHENED_SIGNALING_PATHWAY_INVOLVED_IN_DORSAL_VENTRAL_NEURAL_TUBE_PATTERNING	0.0	0.0	0.0	0.0	0.0	0.0	0.0	1.0	0.0	1.0	0.0	0.0
GO_NEGATIVE_REGULATION_OF_CHOLESTEROL_STORAGE_GO_bp	GO_bp	GO_NEGATIVE_REGULATION_OF_CHOLESTEROL_STORAGE	0.0	0.0	0.0	0.0	0.0	0.0	0.0	1.0	0.0	1.0	1.0	0.0
GO_REGULATION_OF_PROTEIN_HETERODIMERIZATION_ACTIVITY_GO_bp	GO_bp	GO_REGULATION_OF_PROTEIN_HETERODIMERIZATION_ACTIVITY	0.0	0.0	0.0	0.0	0.0	0.0	0.0	1.0	0.0	1.0	0.0	0.0
GO_NK_T_CELL_DIFFERENTIATION_GO_bp	GO_bp	GO_NK_T_CELL_DIFFERENTIATION	0.0	0.0	0.0	0.0	0.0	0.0	0.0	1.0	0.0	1.0	0.0	0.0
GO_NEGATIVE_REGULATION_OF_CARDIAC_MUSCLE_CONTRACTION_GO_bp	GO_bp	GO_NEGATIVE_REGULATION_OF_CARDIAC_MUSCLE_CONTRACTION	0.0	0.0	0.0	0.0	0.0	0.0	0.0	1.0	0.0	1.0	0.0	0.0
GO_STRESS_INDUCED_PREMATURE_SENESCENCE_GO_bp	GO_bp	GO_STRESS_INDUCED_PREMATURE_SENESCENCE	0.0	0.0	0.0	0.0	0.0	0.0	0.0	1.0	0.0	1.0	1.0	0.0
GO_ORGAN_GROWTH_GO_bp	GO_bp	GO_ORGAN_GROWTH	0.0	0.0	0.0	0.0	0.0	0.0	1.0	1.0	0.0	2.0	1.0	1.0
GO_MORPHOGENESIS_OF_A_BRANCHING_STRUCTURE_GO_bp	GO_bp	GO_MORPHOGENESIS_OF_A_BRANCHING_STRUCTURE	0.0	0.0	0.0	0.0	0.0	0.0	0.0	1.0	0.0	1.0	1.0	0.0
GO_MACROMOLECULE_DEACYLATION_GO_bp	GO_bp	GO_MACROMOLECULE_DEACYLATION	0.0	0.0	0.0	0.0	0.0	0.0	0.0	1.0	0.0	1.0	1.0	0.0
GO_ENDOCYTOSIS_GO_bp	GO_bp	GO_ENDOCYTOSIS	0.0	0.0	0.0	0.0	0.0	0.0	0.0	1.0	0.0	1.0	1.0	0.0
GO_HEART_MORPHOGENESIS_GO_bp	GO_bp	GO_HEART_MORPHOGENESIS	0.0	0.0	0.0	0.0	1.0	0.0	0.0	2.0	0.0	2.0	2.0	0.0
GO_REGULATION_OF_ANIMAL_ORGAN_MORPHOGENESIS_GO_bp	GO_bp	GO_REGULATION_OF_ANIMAL_ORGAN_MORPHOGENESIS	0.0	0.0	0.0	0.0	0.0	0.0	0.0	1.0	0.0	1.0	1.0	0.0
GO_REGULATION_OF_UBIQUITIN_DEPENDENT_PROTEIN_CATABOLIC_PROCESS_GO_bp	GO_bp	GO_REGULATION_OF_UBIQUITIN_DEPENDENT_PROTEIN_CATABOLIC_PROCESS	0.0	0.0	0.0	0.0	0.0	0.0	0.0	1.0	0.0	1.0	1.0	0.0
GO_PHOSPHATIDYLINOSITOL_3_KINASE_SIGNALING_GO_bp	GO_bp	GO_PHOSPHATIDYLINOSITOL_3_KINASE_SIGNALING	0.0	0.0	0.0	0.0	0.0	0.0	0.0	1.0	0.0	1.0	1.0	0.0
GO_INTRINSIC_APOPTOTIC_SIGNALING_PATHWAY_IN_RESPONSE_TO_ENDOPLASMIC_RETICULUM_STRESS_GO_bp	GO_bp	GO_INTRINSIC_APOPTOTIC_SIGNALING_PATHWAY_IN_RESPONSE_TO_ENDOPLASMIC_RETICULUM_STRESS	0.0	0.0	0.0	0.0	0.0	0.0	0.0	1.0	0.0	1.0	1.0	0.0
GO_REGULATION_OF_LYMPHOCYTE_MIGRATION_GO_bp	GO_bp	GO_REGULATION_OF_LYMPHOCYTE_MIGRATION	0.0	0.0	0.0	0.0	0.0	0.0	0.0	1.0	0.0	1.0	0.0	0.0
GO_LIPID_OXIDATION_GO_bp	GO_bp	GO_LIPID_OXIDATION	0.0	0.0	0.0	0.0	0.0	0.0	0.0	1.0	0.0	1.0	1.0	0.0
GO_RESPONSE_TO_FIBROBLAST_GROWTH_FACTOR_GO_bp	GO_bp	GO_RESPONSE_TO_FIBROBLAST_GROWTH_FACTOR	0.0	0.0	0.0	0.0	0.0	0.0	1.0	1.0	0.0	2.0	2.0	1.0
GO_CYTOKINE_MEDIATED_SIGNALING_PATHWAY_GO_bp	GO_bp	GO_CYTOKINE_MEDIATED_SIGNALING_PATHWAY	0.0	0.0	0.0	0.0	0.0	1.0	0.0	1.0	0.0	2.0	2.0	1.0
GO_SENSORY_ORGAN_MORPHOGENESIS_GO_bp	GO_bp	GO_SENSORY_ORGAN_MORPHOGENESIS	0.0	0.0	0.0	0.0	1.0	0.0	0.0	2.0	0.0	2.0	2.0	0.0
GO_POSITIVE_REGULATION_OF_ESTABLISHMENT_OF_PROTEIN_LOCALIZATION_GO_bp	GO_bp	GO_POSITIVE_REGULATION_OF_ESTABLISHMENT_OF_PROTEIN_LOCALIZATION	0.0	0.0	0.0	0.0	0.0	0.0	0.0	1.0	0.0	1.0	1.0	0.0
GO_LYMPHOCYTE_ACTIVATION_GO_bp	GO_bp	GO_LYMPHOCYTE_ACTIVATION	0.0	0.0	0.0	0.0	0.0	0.0	0.0	1.0	0.0	1.0	1.0	0.0
GO_MYELOID_LEUKOCYTE_MIGRATION_GO_bp	GO_bp	GO_MYELOID_LEUKOCYTE_MIGRATION	0.0	0.0	0.0	0.0	0.0	0.0	0.0	1.0	0.0	1.0	1.0	0.0
GO_REGULATION_OF_CARBOHYDRATE_METABOLIC_PROCESS_GO_bp	GO_bp	GO_REGULATION_OF_CARBOHYDRATE_METABOLIC_PROCESS	0.0	0.0	0.0	0.0	0.0	0.0	0.0	1.0	0.0	1.0	1.0	0.0
GO_RAS_PROTEIN_SIGNAL_TRANSDUCTION_GO_bp	GO_bp	GO_RAS_PROTEIN_SIGNAL_TRANSDUCTION	0.0	0.0	0.0	0.0	0.0	0.0	0.0	2.0	0.0	3.0	3.0	1.0
GO_REGULATION_OF_CELL_DEVELOPMENT_GO_bp	GO_bp	GO_REGULATION_OF_CELL_DEVELOPMENT	0.0	0.0	0.0	0.0	0.0	1.0	0.0	2.0	1.0	4.0	4.0	3.0
GO_CALCIUM_ION_TRANSMEMBRANE_TRANSPORT_GO_bp	GO_bp	GO_CALCIUM_ION_TRANSMEMBRANE_TRANSPORT	0.0	0.0	0.0	0.0	0.0	0.0	0.0	1.0	0.0	1.0	1.0	0.0
GO_NEGATIVE_REGULATION_OF_CALCIUM_ION_TRANSPORT_GO_bp	GO_bp	GO_NEGATIVE_REGULATION_OF_CALCIUM_ION_TRANSPORT	0.0	0.0	0.0	0.0	0.0	0.0	0.0	1.0	0.0	1.0	1.0	0.0
GO_POSITIVE_REGULATION_OF_FAT_CELL_DIFFERENTIATION_GO_bp	GO_bp	GO_POSITIVE_REGULATION_OF_FAT_CELL_DIFFERENTIATION	0.0	0.0	0.0	0.0	0.0	0.0	0.0	1.0	0.0	1.0	1.0	0.0
GO_INTERFERON_ALPHA_PRODUCTION_GO_bp	GO_bp	GO_INTERFERON_ALPHA_PRODUCTION	0.0	0.0	0.0	0.0	0.0	0.0	0.0	1.0	0.0	1.0	0.0	0.0
GO_NEGATIVE_REGULATION_OF_EPITHELIAL_TO_MESENCHYMAL_TRANSITION_GO_bp	GO_bp	GO_NEGATIVE_REGULATION_OF_EPITHELIAL_TO_MESENCHYMAL_TRANSITION	0.0	0.0	0.0	0.0	0.0	0.0	0.0	1.0	0.0	1.0	0.0	0.0
GO_MORPHOGENESIS_OF_EMBRYONIC_EPITHELIUM_GO_bp	GO_bp	GO_MORPHOGENESIS_OF_EMBRYONIC_EPITHELIUM	0.0	0.0	0.0	0.0	0.0	0.0	0.0	1.0	0.0	1.0	1.0	0.0
GO_CELLULAR_RESPONSE_TO_STARVATION_GO_bp	GO_bp	GO_CELLULAR_RESPONSE_TO_STARVATION	0.0	0.0	0.0	0.0	0.0	0.0	0.0	1.0	0.0	1.0	1.0	0.0
GO_ENDOTHELIAL_CELL_MIGRATION_GO_bp	GO_bp	GO_ENDOTHELIAL_CELL_MIGRATION	0.0	0.0	0.0	0.0	0.0	0.0	0.0	1.0	0.0	1.0	1.0	0.0
GO_AGING_GO_bp	GO_bp	GO_AGING	0.0	0.0	0.0	0.0	0.0	0.0	0.0	1.0	0.0	1.0	1.0	0.0
GO_NEGATIVE_REGULATION_OF_PHOSPHORYLATION_GO_bp	GO_bp	GO_NEGATIVE_REGULATION_OF_PHOSPHORYLATION	0.0	0.0	0.0	0.0	0.0	0.0	0.0	1.0	0.0	1.0	1.0	0.0
GO_NEGATIVE_REGULATION_OF_EXTRINSIC_APOPTOTIC_SIGNALING_PATHWAY_GO_bp	GO_bp	GO_NEGATIVE_REGULATION_OF_EXTRINSIC_APOPTOTIC_SIGNALING_PATHWAY	0.0	0.0	0.0	0.0	0.0	0.0	0.0	1.0	0.0	1.0	1.0	0.0
GO_NEURAL_TUBE_FORMATION_GO_bp	GO_bp	GO_NEURAL_TUBE_FORMATION	0.0	0.0	0.0	0.0	0.0	0.0	0.0	1.0	0.0	1.0	1.0	0.0
GO_NEGATIVE_REGULATION_OF_ION_TRANSPORT_GO_bp	GO_bp	GO_NEGATIVE_REGULATION_OF_ION_TRANSPORT	0.0	0.0	0.0	0.0	0.0	0.0	0.0	1.0	0.0	1.0	1.0	0.0
GO_REGULATION_OF_METAL_ION_TRANSPORT_GO_bp	GO_bp	GO_REGULATION_OF_METAL_ION_TRANSPORT	0.0	0.0	0.0	0.0	0.0	0.0	0.0	1.0	0.0	1.0	1.0	0.0
GO_MUSCLE_STRUCTURE_DEVELOPMENT_GO_bp	GO_bp	GO_MUSCLE_STRUCTURE_DEVELOPMENT	0.0	0.0	0.0	0.0	1.0	0.0	0.0	2.0	0.0	2.0	2.0	0.0
GO_REGULATION_OF_TORC1_SIGNALING_GO_bp	GO_bp	GO_REGULATION_OF_TORC1_SIGNALING	0.0	0.0	0.0	0.0	0.0	0.0	0.0	1.0	0.0	1.0	0.0	0.0
GO_POSITIVE_REGULATION_OF_ADHERENS_JUNCTION_ORGANIZATION_GO_bp	GO_bp	GO_POSITIVE_REGULATION_OF_ADHERENS_JUNCTION_ORGANIZATION	0.0	0.0	0.0	0.0	0.0	0.0	0.0	1.0	0.0	1.0	1.0	0.0
GO_SNRNA_PROCESSING_GO_bp	GO_bp	GO_SNRNA_PROCESSING	0.0	0.0	0.0	0.0	0.0	0.0	0.0	1.0	0.0	1.0	0.0	0.0
GO_ACTIVATION_OF_MAPK_ACTIVITY_GO_bp	GO_bp	GO_ACTIVATION_OF_MAPK_ACTIVITY	0.0	0.0	0.0	0.0	0.0	0.0	0.0	1.0	0.0	1.0	1.0	0.0
GO_NEGATIVE_REGULATION_OF_EPITHELIAL_CELL_PROLIFERATION_GO_bp	GO_bp	GO_NEGATIVE_REGULATION_OF_EPITHELIAL_CELL_PROLIFERATION	0.0	0.0	0.0	0.0	0.0	0.0	0.0	1.0	0.0	1.0	0.0	0.0
GO_POSITIVE_REGULATION_OF_PEPTIDYL_SERINE_PHOSPHORYLATION_GO_bp	GO_bp	GO_POSITIVE_REGULATION_OF_PEPTIDYL_SERINE_PHOSPHORYLATION	0.0	0.0	0.0	0.0	0.0	0.0	0.0	1.0	0.0	1.0	0.0	0.0
GO_POSITIVE_REGULATION_OF_SMALL_MOLECULE_METABOLIC_PROCESS_GO_bp	GO_bp	GO_POSITIVE_REGULATION_OF_SMALL_MOLECULE_METABOLIC_PROCESS	0.0	0.0	0.0	0.0	0.0	0.0	0.0	1.0	0.0	1.0	1.0	0.0
GO_OSSIFICATION_GO_bp	GO_bp	GO_OSSIFICATION	0.0	0.0	0.0	0.0	1.0	1.0	0.0	2.0	0.0	3.0	3.0	1.0
GO_NEUTROPHIL_EXTRAVASATION_GO_bp	GO_bp	GO_NEUTROPHIL_EXTRAVASATION	0.0	0.0	0.0	0.0	0.0	0.0	0.0	1.0	0.0	1.0	0.0	0.0
GO_REGULATION_OF_HISTONE_DEACETYLASE_ACTIVITY_GO_bp	GO_bp	GO_REGULATION_OF_HISTONE_DEACETYLASE_ACTIVITY	0.0	0.0	0.0	0.0	0.0	0.0	0.0	1.0	0.0	1.0	0.0	0.0
GO_NEGATIVE_REGULATION_OF_T_HELPER_17_CELL_DIFFERENTIATION_GO_bp	GO_bp	GO_NEGATIVE_REGULATION_OF_T_HELPER_17_CELL_DIFFERENTIATION	0.0	0.0	0.0	0.0	0.0	0.0	0.0	1.0	0.0	1.0	0.0	0.0
GO_RESPONSE_TO_WATER_DEPRIVATION_GO_bp	GO_bp	GO_RESPONSE_TO_WATER_DEPRIVATION	0.0	0.0	0.0	0.0	0.0	0.0	0.0	1.0	0.0	1.0	0.0	0.0
GO_SREBP_SIGNALING_PATHWAY_GO_bp	GO_bp	GO_SREBP_SIGNALING_PATHWAY	0.0	0.0	0.0	0.0	0.0	0.0	0.0	1.0	0.0	1.0	0.0	0.0
GO_PEPTIDYL_LYSINE_MONOMETHYLATION_GO_bp	GO_bp	GO_PEPTIDYL_LYSINE_MONOMETHYLATION	0.0	0.0	0.0	0.0	0.0	0.0	0.0	1.0	0.0	1.0	1.0	0.0
GO_NEGATIVE_REGULATION_OF_TRANSCRIPTION_BY_COMPETITIVE_PROMOTER_BINDING_GO_bp	GO_bp	GO_NEGATIVE_REGULATION_OF_TRANSCRIPTION_BY_COMPETITIVE_PROMOTER_BINDING	0.0	0.0	0.0	0.0	0.0	0.0	0.0	1.0	0.0	1.0	0.0	0.0
GO_POSITIVE_REGULATION_OF_DEVELOPMENTAL_PIGMENTATION_GO_bp	GO_bp	GO_POSITIVE_REGULATION_OF_DEVELOPMENTAL_PIGMENTATION	0.0	0.0	0.0	0.0	0.0	0.0	0.0	1.0	0.0	1.0	0.0	0.0
GO_LYMPHOCYTE_MIGRATION_GO_bp	GO_bp	GO_LYMPHOCYTE_MIGRATION	0.0	0.0	0.0	0.0	0.0	0.0	0.0	1.0	0.0	1.0	0.0	0.0
GO_CELLULAR_RESPONSE_TO_ABIOTIC_STIMULUS_GO_bp	GO_bp	GO_CELLULAR_RESPONSE_TO_ABIOTIC_STIMULUS	0.0	0.0	0.0	0.0	0.0	0.0	0.0	1.0	0.0	1.0	1.0	0.0
GO_PROTEIN_KINASE_B_SIGNALING_GO_bp	GO_bp	GO_PROTEIN_KINASE_B_SIGNALING	0.0	0.0	0.0	0.0	0.0	0.0	0.0	1.0	0.0	1.0	1.0	0.0
GO_REGULATION_OF_HORMONE_SECRETION_GO_bp	GO_bp	GO_REGULATION_OF_HORMONE_SECRETION	0.0	0.0	0.0	0.0	0.0	0.0	0.0	1.0	0.0	1.0	1.0	0.0
GO_NEPHRON_EPITHELIUM_DEVELOPMENT_GO_bp	GO_bp	GO_NEPHRON_EPITHELIUM_DEVELOPMENT	0.0	0.0	0.0	0.0	0.0	0.0	0.0	1.0	0.0	1.0	1.0	0.0
GO_MYELOID_CELL_APOPTOTIC_PROCESS_GO_bp	GO_bp	GO_MYELOID_CELL_APOPTOTIC_PROCESS	0.0	0.0	0.0	0.0	0.0	0.0	0.0	1.0	0.0	1.0	1.0	0.0
GO_NEGATIVE_REGULATION_OF_IMMUNE_SYSTEM_PROCESS_GO_bp	GO_bp	GO_NEGATIVE_REGULATION_OF_IMMUNE_SYSTEM_PROCESS	0.0	0.0	0.0	0.0	0.0	0.0	0.0	1.0	0.0	2.0	2.0	1.0
GO_CELLULAR_RESPONSE_TO_EXTRACELLULAR_STIMULUS_GO_bp	GO_bp	GO_CELLULAR_RESPONSE_TO_EXTRACELLULAR_STIMULUS	0.0	0.0	0.0	0.0	0.0	0.0	0.0	1.0	0.0	1.0	1.0	0.0
GO_REGULATION_OF_CELLULAR_PROTEIN_LOCALIZATION_GO_bp	GO_bp	GO_REGULATION_OF_CELLULAR_PROTEIN_LOCALIZATION	0.0	0.0	0.0	0.0	0.0	1.0	0.0	1.0	0.0	2.0	2.0	1.0
GO_LIPID_CATABOLIC_PROCESS_GO_bp	GO_bp	GO_LIPID_CATABOLIC_PROCESS	0.0	0.0	0.0	0.0	0.0	0.0	0.0	1.0	0.0	1.0	1.0	0.0
GO_REGULATION_OF_RESPONSE_TO_DNA_DAMAGE_STIMULUS_GO_bp	GO_bp	GO_REGULATION_OF_RESPONSE_TO_DNA_DAMAGE_STIMULUS	0.0	0.0	0.0	0.0	0.0	0.0	0.0	1.0	0.0	1.0	1.0	0.0
GO_REGULATION_OF_ORGAN_GROWTH_GO_bp	GO_bp	GO_REGULATION_OF_ORGAN_GROWTH	0.0	0.0	0.0	0.0	0.0	0.0	0.0	1.0	0.0	1.0	1.0	0.0
GO_NEGATIVE_REGULATION_OF_CELLULAR_PROTEIN_LOCALIZATION_GO_bp	GO_bp	GO_NEGATIVE_REGULATION_OF_CELLULAR_PROTEIN_LOCALIZATION	0.0	0.0	0.0	0.0	0.0	0.0	0.0	1.0	0.0	1.0	1.0	0.0
GO_REGULATION_OF_CELLULAR_LOCALIZATION_GO_bp	GO_bp	GO_REGULATION_OF_CELLULAR_LOCALIZATION	1.0	1.0	0.0	1.0	0.0	2.0	1.0	2.0	0.0	4.0	4.0	2.0
GO_REGULATION_OF_ADHERENS_JUNCTION_ORGANIZATION_GO_bp	GO_bp	GO_REGULATION_OF_ADHERENS_JUNCTION_ORGANIZATION	0.0	0.0	0.0	0.0	0.0	0.0	0.0	1.0	0.0	1.0	1.0	0.0
GO_CELLULAR_RESPONSE_TO_LIPOPROTEIN_PARTICLE_STIMULUS_GO_bp	GO_bp	GO_CELLULAR_RESPONSE_TO_LIPOPROTEIN_PARTICLE_STIMULUS	0.0	0.0	0.0	0.0	0.0	0.0	0.0	1.0	0.0	1.0	1.0	0.0
GO_CELL_DIVISION_GO_bp	GO_bp	GO_CELL_DIVISION	0.0	0.0	0.0	0.0	0.0	0.0	0.0	1.0	0.0	2.0	2.0	1.0
GO_REGULATION_OF_NITRIC_OXIDE_MEDIATED_SIGNAL_TRANSDUCTION_GO_bp	GO_bp	GO_REGULATION_OF_NITRIC_OXIDE_MEDIATED_SIGNAL_TRANSDUCTION	0.0	0.0	0.0	0.0	0.0	0.0	0.0	1.0	0.0	1.0	0.0	0.0
GO_NEGATIVE_REGULATION_OF_STRIATED_MUSCLE_CONTRACTION_GO_bp	GO_bp	GO_NEGATIVE_REGULATION_OF_STRIATED_MUSCLE_CONTRACTION	0.0	0.0	0.0	0.0	0.0	0.0	0.0	1.0	0.0	1.0	0.0	0.0
GO_POSITIVE_REGULATION_OF_BROWN_FAT_CELL_DIFFERENTIATION_GO_bp	GO_bp	GO_POSITIVE_REGULATION_OF_BROWN_FAT_CELL_DIFFERENTIATION	0.0	0.0	0.0	0.0	0.0	0.0	0.0	1.0	0.0	1.0	0.0	0.0
GO_RESPONSE_TO_LIPOTEICHOIC_ACID_GO_bp	GO_bp	GO_RESPONSE_TO_LIPOTEICHOIC_ACID	0.0	0.0	0.0	0.0	0.0	0.0	0.0	1.0	0.0	1.0	0.0	0.0
GO_REGULATION_OF_TRANSPORTER_ACTIVITY_GO_bp	GO_bp	GO_REGULATION_OF_TRANSPORTER_ACTIVITY	0.0	0.0	0.0	0.0	0.0	0.0	0.0	1.0	0.0	1.0	1.0	0.0
GO_SEXUAL_REPRODUCTION_GO_bp	GO_bp	GO_SEXUAL_REPRODUCTION	0.0	0.0	0.0	0.0	0.0	0.0	0.0	1.0	0.0	1.0	1.0	0.0
GO_GAMETE_GENERATION_GO_bp	GO_bp	GO_GAMETE_GENERATION	0.0	0.0	0.0	0.0	0.0	0.0	0.0	1.0	0.0	1.0	1.0	0.0
GO_LEUKOCYTE_CELL_CELL_ADHESION_GO_bp	GO_bp	GO_LEUKOCYTE_CELL_CELL_ADHESION	0.0	0.0	0.0	0.0	0.0	0.0	1.0	1.0	0.0	2.0	2.0	1.0
GO_CELLULAR_RESPONSE_TO_ESTRADIOL_STIMULUS_GO_bp	GO_bp	GO_CELLULAR_RESPONSE_TO_ESTRADIOL_STIMULUS	0.0	0.0	0.0	0.0	0.0	0.0	0.0	1.0	0.0	1.0	0.0	0.0
GO_PIGMENT_CELL_DIFFERENTIATION_GO_bp	GO_bp	GO_PIGMENT_CELL_DIFFERENTIATION	0.0	0.0	0.0	0.0	0.0	0.0	0.0	1.0	0.0	1.0	0.0	0.0
GO_REGULATION_OF_MESENCHYMAL_CELL_PROLIFERATION_GO_bp	GO_bp	GO_REGULATION_OF_MESENCHYMAL_CELL_PROLIFERATION	0.0	0.0	0.0	0.0	0.0	0.0	0.0	1.0	0.0	1.0	1.0	0.0
GO_ACTIVATION_OF_PROTEIN_KINASE_ACTIVITY_GO_bp	GO_bp	GO_ACTIVATION_OF_PROTEIN_KINASE_ACTIVITY	0.0	0.0	0.0	0.0	0.0	0.0	0.0	1.0	0.0	1.0	1.0	0.0
GO_REGULATION_OF_MULTICELLULAR_ORGANISM_GROWTH_GO_bp	GO_bp	GO_REGULATION_OF_MULTICELLULAR_ORGANISM_GROWTH	0.0	0.0	0.0	0.0	0.0	0.0	0.0	1.0	0.0	1.0	1.0	0.0
GO_ORGANIC_HYDROXY_COMPOUND_CATABOLIC_PROCESS_GO_bp	GO_bp	GO_ORGANIC_HYDROXY_COMPOUND_CATABOLIC_PROCESS	0.0	0.0	0.0	0.0	0.0	0.0	0.0	1.0	0.0	1.0	0.0	0.0
GO_POLYOL_METABOLIC_PROCESS_GO_bp	GO_bp	GO_POLYOL_METABOLIC_PROCESS	0.0	0.0	0.0	0.0	0.0	0.0	0.0	1.0	0.0	1.0	1.0	0.0
Waist-to-hip ratio adjusted for BMI (adjusted for smoking behaviour)_GWAScatalog	GWAScatalog	Waist-to-hip ratio adjusted for BMI (adjusted for smoking behaviour)	1.0	1.0	1.0	0.0	2.0	1.0	1.0	2.0	1.0	3.0	3.0	2.0
Waist-to-hip ratio adjusted for BMI in active individuals_GWAScatalog	GWAScatalog	Waist-to-hip ratio adjusted for BMI in active individuals	0.0	0.0	0.0	0.0	2.0	0.0	0.0	2.0	0.0	2.0	2.0	0.0
Waist-to-hip ratio adjusted for BMI (joint analysis for main effect and physical activity interaction)_GWAScatalog	GWAScatalog	Waist-to-hip ratio adjusted for BMI (joint analysis for main effect and physical activity interaction)	0.0	0.0	0.0	0.0	2.0	0.0	0.0	2.0	0.0	2.0	2.0	0.0
Waist-to-hip ratio adjusted for BMI (joint analysis main effects and smoking interaction)_GWAScatalog	GWAScatalog	Waist-to-hip ratio adjusted for BMI (joint analysis main effects and smoking interaction)	0.0	0.0	0.0	0.0	1.0	0.0	0.0	1.0	0.0	1.0	1.0	0.0
Waist-to-hip ratio adjusted for BMI in non-smokers_GWAScatalog	GWAScatalog	Waist-to-hip ratio adjusted for BMI in non-smokers	0.0	0.0	0.0	0.0	1.0	0.0	0.0	1.0	0.0	1.0	1.0	0.0
Waist-hip ratio_GWAScatalog	GWAScatalog	Waist-hip ratio	0.0	0.0	0.0	0.0	1.0	0.0	1.0	1.0	0.0	2.0	2.0	1.0
Waist-to-hip ratio adjusted for BMI (age <50)_GWAScatalog	GWAScatalog	Waist-to-hip ratio adjusted for BMI (age <50)	0.0	0.0	0.0	0.0	1.0	0.0	0.0	1.0	0.0	1.0	1.0	0.0
Waist circumference adjusted for BMI in active individuals_GWAScatalog	GWAScatalog	Waist circumference adjusted for BMI in active individuals	0.0	0.0	0.0	0.0	2.0	0.0	1.0	2.0	1.0	3.0	3.0	2.0
Waist circumference adjusted for BMI (joint analysis main effects and physical activity interaction)_GWAScatalog	GWAScatalog	Waist circumference adjusted for BMI (joint analysis main effects and physical activity interaction)	0.0	0.0	0.0	0.0	2.0	0.0	1.0	3.0	1.0	4.0	4.0	2.0
Type 2 diabetes_GWAScatalog	GWAScatalog	Type 2 diabetes	0.0	0.0	0.0	0.0	0.0	1.0	0.0	1.0	0.0	3.0	3.0	2.0
Waist circumference adjusted for body mass index_GWAScatalog	GWAScatalog	Waist circumference adjusted for body mass index	0.0	0.0	0.0	0.0	1.0	0.0	2.0	3.0	1.0	5.0	5.0	3.0
Waist-to-hip ratio adjusted for BMI x sex interaction_GWAScatalog	GWAScatalog	Waist-to-hip ratio adjusted for BMI x sex interaction	0.0	0.0	0.0	0.0	1.0	0.0	0.0	1.0	0.0	1.0	1.0	0.0
Waist circumference adjusted for BMI (joint analysis main effects and smoking interaction)_GWAScatalog	GWAScatalog	Waist circumference adjusted for BMI (joint analysis main effects and smoking interaction)	0.0	0.0	0.0	0.0	2.0	0.0	2.0	2.0	1.0	4.0	4.0	3.0
Waist circumference adjusted for BMI (adjusted for smoking behaviour)_GWAScatalog	GWAScatalog	Waist circumference adjusted for BMI (adjusted for smoking behaviour)	0.0	0.0	0.0	0.0	1.0	0.0	1.0	2.0	1.0	4.0	4.0	3.0
Sexual dimorphism in anthropometric traits_GWAScatalog	GWAScatalog	Sexual dimorphism in anthropometric traits	0.0	0.0	0.0	0.0	1.0	0.0	0.0	1.0	0.0	1.0	1.0	0.0
Tourette syndrome_GWAScatalog	GWAScatalog	Tourette syndrome	0.0	0.0	0.0	0.0	0.0	0.0	1.0	1.0	0.0	3.0	3.0	2.0
Triglyceride levels x alcohol consumption (drinkers vs non-drinkers) interaction (2df)_GWAScatalog	GWAScatalog	Triglyceride levels x alcohol consumption (drinkers vs non-drinkers) interaction (2df)	0.0	0.0	0.0	0.0	1.0	0.0	0.0	2.0	0.0	2.0	2.0	0.0
Triglyceride levels x alcohol consumption (regular vs non-regular drinkers) interaction (2df)_GWAScatalog	GWAScatalog	Triglyceride levels x alcohol consumption (regular vs non-regular drinkers) interaction (2df)	0.0	0.0	0.0	0.0	1.0	0.0	0.0	2.0	0.0	2.0	2.0	0.0
Waist-to-hip ratio adjusted for BMI in inactive individuals_GWAScatalog	GWAScatalog	Waist-to-hip ratio adjusted for BMI in inactive individuals	0.0	0.0	0.0	0.0	0.0	0.0	0.0	1.0	0.0	1.0	1.0	0.0
Platelet count_GWAScatalog	GWAScatalog	Platelet count	0.0	0.0	0.0	0.0	0.0	0.0	0.0	1.0	0.0	1.0	1.0	0.0
Triglyceride levels in current drinkers_GWAScatalog	GWAScatalog	Triglyceride levels in current drinkers	0.0	0.0	0.0	0.0	1.0	0.0	0.0	2.0	0.0	2.0	2.0	0.0
Type 2 diabetes (adjusted for BMI)_GWAScatalog	GWAScatalog	Type 2 diabetes (adjusted for BMI)	0.0	0.0	0.0	0.0	0.0	0.0	0.0	1.0	0.0	1.0	1.0	0.0
Atrial fibrillation_GWAScatalog	GWAScatalog	Atrial fibrillation	0.0	0.0	0.0	0.0	0.0	0.0	1.0	1.0	0.0	4.0	4.0	3.0
Adiponectin levels_GWAScatalog	GWAScatalog	Adiponectin levels	0.0	0.0	0.0	0.0	0.0	0.0	0.0	1.0	0.0	1.0	1.0	0.0
Waist circumference adjusted for BMI in non-smokers_GWAScatalog	GWAScatalog	Waist circumference adjusted for BMI in non-smokers	0.0	0.0	0.0	0.0	1.0	0.0	2.0	3.0	1.0	5.0	5.0	3.0
Educational attainment_GWAScatalog	GWAScatalog	Educational attainment	0.0	0.0	0.0	0.0	0.0	0.0	2.0	1.0	0.0	3.0	3.0	2.0
Medication use (HMG CoA reductase inhibitors)_GWAScatalog	GWAScatalog	Medication use (HMG CoA reductase inhibitors)	0.0	0.0	0.0	0.0	0.0	0.0	0.0	1.0	0.0	1.0	1.0	0.0
Systolic blood pressure (cigarette smoking interaction)_GWAScatalog	GWAScatalog	Systolic blood pressure (cigarette smoking interaction)	0.0	0.0	0.0	0.0	0.0	0.0	0.0	1.0	0.0	1.0	1.0	0.0
Male-pattern baldness_GWAScatalog	GWAScatalog	Male-pattern baldness	0.0	0.0	0.0	0.0	1.0	0.0	0.0	2.0	0.0	4.0	4.0	2.0
Lymphocyte counts_GWAScatalog	GWAScatalog	Lymphocyte counts	0.0	0.0	0.0	0.0	1.0	0.0	0.0	2.0	0.0	2.0	2.0	0.0
Creatinine levels_GWAScatalog	GWAScatalog	Creatinine levels	0.0	0.0	0.0	0.0	0.0	0.0	4.0	1.0	0.0	5.0	4.0	4.0
Fasting blood insulin (BMI interaction)_GWAScatalog	GWAScatalog	Fasting blood insulin (BMI interaction)	0.0	0.0	0.0	0.0	0.0	0.0	0.0	1.0	0.0	2.0	2.0	1.0
Systolic blood pressure x alcohol consumption interaction (2df test)_GWAScatalog	GWAScatalog	Systolic blood pressure x alcohol consumption interaction (2df test)	0.0	0.0	0.0	0.0	0.0	0.0	0.0	1.0	0.0	1.0	1.0	0.0
Neutrophil percentage of granulocytes_GWAScatalog	GWAScatalog	Neutrophil percentage of granulocytes	0.0	0.0	0.0	0.0	1.0	0.0	0.0	1.0	0.0	1.0	1.0	0.0
Reticulocyte count_GWAScatalog	GWAScatalog	Reticulocyte count	0.0	0.0	0.0	0.0	0.0	0.0	0.0	1.0	0.0	2.0	2.0	1.0
Pyoderma gangrenosum in inflammatory bowel disease_GWAScatalog	GWAScatalog	Pyoderma gangrenosum in inflammatory bowel disease	0.0	0.0	0.0	0.0	0.0	0.0	0.0	1.0	0.0	1.0	1.0	0.0
Diastolic blood pressure x alcohol consumption interaction (2df test)_GWAScatalog	GWAScatalog	Diastolic blood pressure x alcohol consumption interaction (2df test)	0.0	0.0	0.0	0.0	0.0	0.0	0.0	1.0	0.0	1.0	1.0	0.0
Glomerular filtration rate_GWAScatalog	GWAScatalog	Glomerular filtration rate	0.0	0.0	0.0	0.0	0.0	0.0	1.0	1.0	0.0	2.0	2.0	1.0
Triglyceride levels_GWAScatalog	GWAScatalog	Triglyceride levels	0.0	0.0	0.0	0.0	0.0	0.0	0.0	1.0	0.0	1.0	1.0	0.0
Fasting blood insulin_GWAScatalog	GWAScatalog	Fasting blood insulin	0.0	0.0	0.0	0.0	0.0	0.0	1.0	1.0	0.0	2.0	2.0	1.0
High density lipoprotein cholesterol levels_GWAScatalog	GWAScatalog	High density lipoprotein cholesterol levels	0.0	0.0	0.0	0.0	0.0	0.0	0.0	1.0	0.0	1.0	1.0	0.0
Diastolic blood pressure (cigarette smoking interaction)_GWAScatalog	GWAScatalog	Diastolic blood pressure (cigarette smoking interaction)	0.0	0.0	0.0	0.0	0.0	0.0	0.0	1.0	0.0	1.0	1.0	0.0
Offspring birth weight_GWAScatalog	GWAScatalog	Offspring birth weight	0.0	0.0	0.0	0.0	1.0	0.0	1.0	2.0	0.0	4.0	4.0	2.0
Medication use (agents acting on the renin-angiotensin system)_GWAScatalog	GWAScatalog	Medication use (agents acting on the renin-angiotensin system)	0.0	0.0	0.0	0.0	0.0	0.0	0.0	1.0	0.0	1.0	1.0	0.0
Visceral adipose tissue/subcutaneous adipose tissue ratio_GWAScatalog	GWAScatalog	Visceral adipose tissue/subcutaneous adipose tissue ratio	0.0	0.0	0.0	0.0	0.0	0.0	0.0	1.0	0.0	1.0	1.0	0.0
Urinary albumin excretion_GWAScatalog	GWAScatalog	Urinary albumin excretion	0.0	0.0	0.0	0.0	0.0	0.0	1.0	1.0	0.0	3.0	3.0	2.0
Inflammatory bowel disease_GWAScatalog	GWAScatalog	Inflammatory bowel disease	0.0	0.0	0.0	0.0	1.0	1.0	2.0	4.0	2.0	8.0	8.0	6.0
Systolic blood pressure x alcohol consumption (light vs heavy) interaction (2df test)_GWAScatalog	GWAScatalog	Systolic blood pressure x alcohol consumption (light vs heavy) interaction (2df test)	0.0	0.0	0.0	0.0	0.0	0.0	0.0	1.0	0.0	1.0	1.0	0.0
High light scatter reticulocyte count_GWAScatalog	GWAScatalog	High light scatter reticulocyte count	0.0	0.0	0.0	0.0	0.0	0.0	1.0	1.0	0.0	3.0	3.0	2.0
High light scatter reticulocyte percentage of red cells_GWAScatalog	GWAScatalog	High light scatter reticulocyte percentage of red cells	0.0	0.0	0.0	0.0	0.0	0.0	0.0	1.0	0.0	2.0	2.0	1.0
Mean corpuscular volume_GWAScatalog	GWAScatalog	Mean corpuscular volume	0.0	0.0	0.0	0.0	0.0	0.0	0.0	1.0	0.0	1.0	1.0	0.0
Mean arterial pressure x alcohol consumption interaction (2df test)_GWAScatalog	GWAScatalog	Mean arterial pressure x alcohol consumption interaction (2df test)	0.0	0.0	0.0	0.0	0.0	0.0	0.0	1.0	0.0	1.0	1.0	0.0
Chronic kidney disease_GWAScatalog	GWAScatalog	Chronic kidney disease	0.0	0.0	0.0	0.0	0.0	0.0	2.0	1.0	0.0	3.0	3.0	2.0
Polycystic ovary syndrome_GWAScatalog	GWAScatalog	Polycystic ovary syndrome	0.0	0.0	0.0	0.0	0.0	0.0	0.0	1.0	0.0	1.0	1.0	0.0
Body mass index (age>50)_GWAScatalog	GWAScatalog	Body mass index (age>50)	1.0	1.0	1.0	0.0	3.0	1.0	2.0	4.0	0.0	7.0	6.0	3.0
Asthma (childhood onset)_GWAScatalog	GWAScatalog	Asthma (childhood onset)	0.0	0.0	0.0	0.0	1.0	0.0	0.0	2.0	0.0	2.0	2.0	0.0
Systemic sclerosis (anti-topoisomerase-positive)_GWAScatalog	GWAScatalog	Systemic sclerosis (anti-topoisomerase-positive)	0.0	0.0	0.0	0.0	0.0	0.0	0.0	1.0	0.0	1.0	1.0	0.0
Coronary artery disease or ischemic stroke_GWAScatalog	GWAScatalog	Coronary artery disease or ischemic stroke	0.0	0.0	0.0	0.0	0.0	0.0	0.0	1.0	0.0	1.0	1.0	0.0
Medication use (beta blocking agents)_GWAScatalog	GWAScatalog	Medication use (beta blocking agents)	0.0	0.0	0.0	0.0	0.0	0.0	0.0	1.0	0.0	1.0	1.0	0.0
Acne (severe)_GWAScatalog	GWAScatalog	Acne (severe)	2.0	2.0	2.0	0.0	2.0	2.0	0.0	3.0	0.0	3.0	3.0	0.0
Coronary artery disease or large artery stroke_GWAScatalog	GWAScatalog	Coronary artery disease or large artery stroke	0.0	0.0	0.0	0.0	0.0	0.0	0.0	1.0	0.0	1.0	1.0	0.0
Urate levels_GWAScatalog	GWAScatalog	Urate levels	0.0	0.0	0.0	0.0	0.0	0.0	0.0	1.0	0.0	2.0	2.0	1.0
Vitamin D levels_GWAScatalog	GWAScatalog	Vitamin D levels	0.0	0.0	0.0	0.0	0.0	0.0	0.0	1.0	0.0	1.0	1.0	0.0
Glomerular filtration rate (creatinine)_GWAScatalog	GWAScatalog	Glomerular filtration rate (creatinine)	0.0	0.0	0.0	0.0	0.0	0.0	0.0	1.0	0.0	1.0	1.0	0.0
Lymphocyte percentage of white cells_GWAScatalog	GWAScatalog	Lymphocyte percentage of white cells	0.0	0.0	0.0	0.0	1.0	0.0	0.0	2.0	0.0	2.0	2.0	0.0
Serum uric acid levels_GWAScatalog	GWAScatalog	Serum uric acid levels	0.0	0.0	0.0	0.0	0.0	0.0	0.0	1.0	0.0	1.0	1.0	0.0
Change in neurofilament light levels_GWAScatalog	GWAScatalog	Change in neurofilament light levels	0.0	0.0	0.0	0.0	0.0	0.0	0.0	1.0	0.0	1.0	0.0	0.0
Albumin-globulin ratio_GWAScatalog	GWAScatalog	Albumin-globulin ratio	0.0	0.0	0.0	0.0	0.0	0.0	0.0	1.0	0.0	1.0	1.0	0.0
Thrombin-activatable fibrinolysis inhibitor levels_GWAScatalog	GWAScatalog	Thrombin-activatable fibrinolysis inhibitor levels	0.0	0.0	0.0	0.0	0.0	0.0	0.0	1.0	0.0	1.0	0.0	0.0
LDL cholesterol levels x alcohol consumption (regular vs non-regular drinkers) interaction (2df)_GWAScatalog	GWAScatalog	LDL cholesterol levels x alcohol consumption (regular vs non-regular drinkers) interaction (2df)	0.0	0.0	0.0	0.0	0.0	0.0	0.0	1.0	0.0	1.0	1.0	0.0
Immune response to anthrax vaccine_GWAScatalog	GWAScatalog	Immune response to anthrax vaccine	0.0	0.0	0.0	0.0	0.0	0.0	0.0	1.0	0.0	1.0	1.0	0.0
Eosinophil percentage of granulocytes_GWAScatalog	GWAScatalog	Eosinophil percentage of granulocytes	0.0	0.0	0.0	0.0	0.0	0.0	0.0	1.0	0.0	1.0	1.0	0.0
Hair greying_GWAScatalog	GWAScatalog	Hair greying	0.0	0.0	0.0	0.0	0.0	0.0	6.0	1.0	0.0	7.0	2.0	6.0
Mean arterial pressure x alcohol consumption (light vs heavy) interaction (2df test)_GWAScatalog	GWAScatalog	Mean arterial pressure x alcohol consumption (light vs heavy) interaction (2df test)	0.0	0.0	0.0	0.0	0.0	0.0	0.0	1.0	0.0	1.0	1.0	0.0
Red blood cell count_GWAScatalog	GWAScatalog	Red blood cell count	0.0	0.0	0.0	0.0	0.0	0.0	0.0	2.0	0.0	2.0	2.0	0.0
Total cholesterol levels_GWAScatalog	GWAScatalog	Total cholesterol levels	1.0	1.0	1.0	0.0	1.0	1.0	1.0	2.0	0.0	4.0	4.0	2.0
Chronic obstructive pulmonary disease_GWAScatalog	GWAScatalog	Chronic obstructive pulmonary disease	1.0	1.0	1.0	0.0	1.0	1.0	1.0	2.0	0.0	3.0	3.0	1.0
Allergy_GWAScatalog	GWAScatalog	Allergy	0.0	0.0	0.0	0.0	0.0	0.0	1.0	1.0	0.0	2.0	2.0	1.0
Multiple sclerosis_GWAScatalog	GWAScatalog	Multiple sclerosis	0.0	0.0	0.0	0.0	0.0	0.0	0.0	1.0	0.0	1.0	1.0	0.0
Body mass index x sex x age interaction (4df test)_GWAScatalog	GWAScatalog	Body mass index x sex x age interaction (4df test)	1.0	1.0	1.0	0.0	3.0	1.0	1.0	4.0	0.0	6.0	5.0	2.0
Alcohol consumption (max-drinks)_GWAScatalog	GWAScatalog	Alcohol consumption (max-drinks)	0.0	0.0	0.0	0.0	0.0	0.0	0.0	1.0	0.0	1.0	0.0	0.0
Blond vs. brown/black hair color_GWAScatalog	GWAScatalog	Blond vs. brown/black hair color	0.0	0.0	0.0	0.0	0.0	0.0	0.0	1.0	0.0	1.0	1.0	0.0
Endometrial cancer_GWAScatalog	GWAScatalog	Endometrial cancer	0.0	0.0	0.0	0.0	0.0	0.0	0.0	1.0	0.0	1.0	1.0	0.0
Systolic blood pressure x smoking status (current vs non-current) interaction (2df test)_GWAScatalog	GWAScatalog	Systolic blood pressure x smoking status (current vs non-current) interaction (2df test)	0.0	0.0	0.0	0.0	0.0	0.0	0.0	1.0	0.0	2.0	2.0	1.0
Hypertriglyceridemia_GWAScatalog	GWAScatalog	Hypertriglyceridemia	0.0	0.0	0.0	0.0	0.0	0.0	2.0	1.0	0.0	3.0	2.0	2.0
Chronic lymphocytic leukemia_GWAScatalog	GWAScatalog	Chronic lymphocytic leukemia	0.0	0.0	0.0	0.0	0.0	0.0	0.0	1.0	0.0	1.0	1.0	0.0
Lipid traits (pleiotropy) (HIPO component 1)_GWAScatalog	GWAScatalog	Lipid traits (pleiotropy) (HIPO component 1)	0.0	0.0	0.0	0.0	0.0	0.0	0.0	1.0	0.0	1.0	1.0	0.0
Immature fraction of reticulocytes_GWAScatalog	GWAScatalog	Immature fraction of reticulocytes	0.0	0.0	0.0	0.0	0.0	0.0	0.0	1.0	0.0	1.0	1.0	0.0
Pulse pressure x alcohol consumption interaction (2df test)_GWAScatalog	GWAScatalog	Pulse pressure x alcohol consumption interaction (2df test)	0.0	0.0	0.0	0.0	0.0	0.0	0.0	1.0	0.0	1.0	1.0	0.0
Hemoglobin concentration_GWAScatalog	GWAScatalog	Hemoglobin concentration	0.0	0.0	0.0	0.0	0.0	0.0	0.0	1.0	0.0	1.0	1.0	0.0
Plateletcrit_GWAScatalog	GWAScatalog	Plateletcrit	0.0	0.0	0.0	0.0	0.0	0.0	0.0	1.0	0.0	1.0	1.0	0.0
Medication use (drugs used in diabetes)_GWAScatalog	GWAScatalog	Medication use (drugs used in diabetes)	0.0	0.0	0.0	0.0	0.0	0.0	0.0	1.0	0.0	1.0	1.0	0.0
Hyperuricemia_GWAScatalog	GWAScatalog	Hyperuricemia	0.0	0.0	0.0	0.0	0.0	0.0	0.0	1.0	0.0	1.0	1.0	0.0
Obesity (early onset extreme)_GWAScatalog	GWAScatalog	Obesity (early onset extreme)	0.0	0.0	0.0	0.0	1.0	0.0	0.0	2.0	0.0	2.0	2.0	0.0
Cardiac hypertrophy_GWAScatalog	GWAScatalog	Cardiac hypertrophy	0.0	0.0	0.0	0.0	0.0	0.0	0.0	1.0	0.0	1.0	0.0	0.0
Molybdenum levels_GWAScatalog	GWAScatalog	Molybdenum levels	0.0	0.0	0.0	0.0	0.0	0.0	0.0	1.0	0.0	1.0	1.0	0.0
Systemic lupus erythematosus_GWAScatalog	GWAScatalog	Systemic lupus erythematosus	1.0	1.0	1.0	0.0	1.0	1.0	0.0	2.0	0.0	2.0	2.0	0.0
Pulmonary function (smoking interaction)_GWAScatalog	GWAScatalog	Pulmonary function (smoking interaction)	0.0	0.0	0.0	0.0	0.0	0.0	0.0	1.0	0.0	1.0	1.0	0.0
Chloride levels_GWAScatalog	GWAScatalog	Chloride levels	0.0	0.0	0.0	0.0	0.0	0.0	0.0	1.0	0.0	1.0	1.0	0.0
Glycemic traits_GWAScatalog	GWAScatalog	Glycemic traits	0.0	0.0	0.0	0.0	0.0	0.0	0.0	1.0	0.0	1.0	0.0	0.0
Lipoprotein-associated phospholipase A2 activity change in response to statin therapy_GWAScatalog	GWAScatalog	Lipoprotein-associated phospholipase A2 activity change in response to statin therapy	0.0	0.0	0.0	0.0	0.0	0.0	0.0	1.0	0.0	1.0	0.0	0.0
Laterality in neovascular age-related macular degeneration_GWAScatalog	GWAScatalog	Laterality in neovascular age-related macular degeneration	0.0	0.0	0.0	0.0	0.0	0.0	0.0	1.0	0.0	1.0	0.0	0.0
Immunoglobulin A vasculitis_GWAScatalog	GWAScatalog	Immunoglobulin A vasculitis	0.0	0.0	0.0	0.0	0.0	0.0	0.0	1.0	0.0	1.0	1.0	0.0
Gamma glutamyl transpeptidase_GWAScatalog	GWAScatalog	Gamma glutamyl transpeptidase	0.0	0.0	0.0	0.0	0.0	0.0	0.0	1.0	0.0	1.0	0.0	0.0
Systolic blood pressure x smoking status (ever vs never) interaction (2df test)_GWAScatalog	GWAScatalog	Systolic blood pressure x smoking status (ever vs never) interaction (2df test)	0.0	0.0	0.0	0.0	0.0	0.0	0.0	1.0	0.0	2.0	2.0	1.0
Diisocyanate-induced asthma_GWAScatalog	GWAScatalog	Diisocyanate-induced asthma	0.0	0.0	0.0	0.0	0.0	0.0	1.0	1.0	0.0	2.0	2.0	1.0
Eosinophil percentage of white cells_GWAScatalog	GWAScatalog	Eosinophil percentage of white cells	0.0	0.0	0.0	0.0	0.0	0.0	0.0	1.0	0.0	1.0	1.0	0.0
Lung function (FEV1/FVC)_GWAScatalog	GWAScatalog	Lung function (FEV1/FVC)	0.0	0.0	0.0	0.0	1.0	0.0	0.0	2.0	1.0	2.0	2.0	1.0
Disrupted circadian rhythm (low relative amplitude of rest-activity cycles)_GWAScatalog	GWAScatalog	Disrupted circadian rhythm (low relative amplitude of rest-activity cycles)	0.0	0.0	0.0	0.0	0.0	0.0	0.0	1.0	0.0	1.0	1.0	0.0
Pulmonary function_GWAScatalog	GWAScatalog	Pulmonary function	0.0	0.0	0.0	0.0	1.0	0.0	0.0	2.0	0.0	2.0	2.0	0.0
Anthropometric traits_GWAScatalog	GWAScatalog	Anthropometric traits	0.0	0.0	0.0	0.0	1.0	0.0	0.0	2.0	0.0	2.0	2.0	0.0
General cognitive ability_GWAScatalog	GWAScatalog	General cognitive ability	0.0	0.0	0.0	0.0	0.0	0.0	0.0	1.0	0.0	2.0	2.0	1.0
Mean corpuscular hemoglobin_GWAScatalog	GWAScatalog	Mean corpuscular hemoglobin	0.0	0.0	0.0	0.0	0.0	0.0	0.0	2.0	0.0	2.0	2.0	0.0
Parental longevity (combined parental attained age, Martingale residuals)_GWAScatalog	GWAScatalog	Parental longevity (combined parental attained age, Martingale residuals)	0.0	0.0	0.0	0.0	0.0	0.0	0.0	1.0	0.0	1.0	1.0	0.0
Neutrophil percentage of white cells_GWAScatalog	GWAScatalog	Neutrophil percentage of white cells	0.0	0.0	0.0	0.0	1.0	0.0	0.0	2.0	0.0	2.0	2.0	0.0
Primary biliary cholangitis_GWAScatalog	GWAScatalog	Primary biliary cholangitis	0.0	0.0	0.0	0.0	0.0	0.0	0.0	1.0	0.0	1.0	1.0	0.0
Autoimmune thyroid diseases (Graves disease or Hashimoto's thyroiditis)_GWAScatalog	GWAScatalog	Autoimmune thyroid diseases (Graves disease or Hashimoto's thyroiditis)	0.0	0.0	0.0	0.0	0.0	0.0	0.0	1.0	0.0	1.0	0.0	0.0
Sum eosinophil basophil counts_GWAScatalog	GWAScatalog	Sum eosinophil basophil counts	0.0	0.0	0.0	0.0	1.0	0.0	0.0	2.0	0.0	2.0	2.0	0.0
Breast cancer_GWAScatalog	GWAScatalog	Breast cancer	0.0	0.0	0.0	0.0	0.0	0.0	0.0	2.0	0.0	2.0	2.0	0.0
Femoral neck bone mineral density_GWAScatalog	GWAScatalog	Femoral neck bone mineral density	0.0	0.0	0.0	0.0	0.0	0.0	1.0	1.0	0.0	4.0	4.0	3.0
Graves' disease_GWAScatalog	GWAScatalog	Graves' disease	0.0	0.0	0.0	0.0	0.0	0.0	0.0	1.0	0.0	1.0	1.0	0.0
Diastolic blood pressure x alcohol consumption (light vs heavy) interaction (2df test)_GWAScatalog	GWAScatalog	Diastolic blood pressure x alcohol consumption (light vs heavy) interaction (2df test)	0.0	0.0	0.0	0.0	0.0	0.0	0.0	1.0	0.0	1.0	1.0	0.0
Dehydroepiandrosterone sulphate levels_GWAScatalog	GWAScatalog	Dehydroepiandrosterone sulphate levels	0.0	0.0	0.0	0.0	0.0	0.0	0.0	1.0	0.0	1.0	1.0	0.0
Protein C levels_GWAScatalog	GWAScatalog	Protein C levels	0.0	0.0	0.0	0.0	0.0	0.0	0.0	1.0	0.0	1.0	0.0	0.0
Glucose homeostasis traits_GWAScatalog	GWAScatalog	Glucose homeostasis traits	0.0	0.0	0.0	0.0	0.0	0.0	0.0	1.0	0.0	1.0	1.0	0.0
LDL cholesterol levels in current drinkers_GWAScatalog	GWAScatalog	LDL cholesterol levels in current drinkers	0.0	0.0	0.0	0.0	0.0	0.0	0.0	1.0	0.0	1.0	1.0	0.0
Heschl's gyrus morphology_GWAScatalog	GWAScatalog	Heschl's gyrus morphology	0.0	0.0	0.0	0.0	0.0	0.0	0.0	1.0	0.0	1.0	1.0	0.0
WAKABAYASHI_ADIPOGENESIS_PPARG_BOUND_8D_Chemical_and_Genetic_pertubation	Chemical_and_Genetic_pertubation	WAKABAYASHI_ADIPOGENESIS_PPARG_BOUND_8D	0.0	0.0	0.0	0.0	0.0	0.0	0.0	1.0	0.0	1.0	1.0	0.0
GRAESSMANN_APOPTOSIS_BY_DOXORUBICIN_UP_Chemical_and_Genetic_pertubation	Chemical_and_Genetic_pertubation	GRAESSMANN_APOPTOSIS_BY_DOXORUBICIN_UP	0.0	0.0	0.0	0.0	0.0	0.0	0.0	1.0	0.0	3.0	3.0	2.0
PEREZ_TP53_TARGETS_Chemical_and_Genetic_pertubation	Chemical_and_Genetic_pertubation	PEREZ_TP53_TARGETS	0.0	0.0	0.0	0.0	0.0	0.0	0.0	1.0	0.0	2.0	2.0	1.0
NIKOLSKY_BREAST_CANCER_19Q13.1_AMPLICON_Chemical_and_Genetic_pertubation	Chemical_and_Genetic_pertubation	NIKOLSKY_BREAST_CANCER_19Q13.1_AMPLICON	0.0	0.0	0.0	0.0	1.0	0.0	0.0	1.0	0.0	1.0	1.0	0.0
GRYDER_PAX3FOXO1_ENHANCERS_IN_TADS_Chemical_and_Genetic_pertubation	Chemical_and_Genetic_pertubation	GRYDER_PAX3FOXO1_ENHANCERS_IN_TADS	0.0	0.0	0.0	0.0	0.0	0.0	0.0	2.0	1.0	2.0	2.0	1.0
PARENT_MTOR_SIGNALING_UP_Chemical_and_Genetic_pertubation	Chemical_and_Genetic_pertubation	PARENT_MTOR_SIGNALING_UP	0.0	0.0	0.0	0.0	0.0	0.0	0.0	1.0	0.0	1.0	1.0	0.0
GRAESSMANN_RESPONSE_TO_MC_AND_DOXORUBICIN_UP_Chemical_and_Genetic_pertubation	Chemical_and_Genetic_pertubation	GRAESSMANN_RESPONSE_TO_MC_AND_DOXORUBICIN_UP	0.0	0.0	0.0	0.0	0.0	0.0	0.0	1.0	0.0	1.0	1.0	0.0
BLALOCK_ALZHEIMERS_DISEASE_UP_Chemical_and_Genetic_pertubation	Chemical_and_Genetic_pertubation	BLALOCK_ALZHEIMERS_DISEASE_UP	0.0	0.0	0.0	0.0	0.0	0.0	0.0	2.0	0.0	3.0	3.0	1.0
KOINUMA_TARGETS_OF_SMAD2_OR_SMAD3_Chemical_and_Genetic_pertubation	Chemical_and_Genetic_pertubation	KOINUMA_TARGETS_OF_SMAD2_OR_SMAD3	0.0	0.0	0.0	0.0	0.0	0.0	0.0	1.0	0.0	1.0	1.0	0.0
BRUINS_UVC_RESPONSE_LATE_Chemical_and_Genetic_pertubation	Chemical_and_Genetic_pertubation	BRUINS_UVC_RESPONSE_LATE	0.0	0.0	0.0	0.0	0.0	0.0	0.0	1.0	0.0	2.0	2.0	1.0
LU_AGING_BRAIN_UP_Chemical_and_Genetic_pertubation	Chemical_and_Genetic_pertubation	LU_AGING_BRAIN_UP	0.0	0.0	0.0	0.0	0.0	0.0	0.0	1.0	0.0	1.0	1.0	0.0
NIKOLSKY_BREAST_CANCER_1Q21_AMPLICON_Chemical_and_Genetic_pertubation	Chemical_and_Genetic_pertubation	NIKOLSKY_BREAST_CANCER_1Q21_AMPLICON	0.0	0.0	0.0	0.0	0.0	0.0	1.0	1.0	0.0	3.0	3.0	2.0
GARY_CD5_TARGETS_UP_Chemical_and_Genetic_pertubation	Chemical_and_Genetic_pertubation	GARY_CD5_TARGETS_UP	0.0	0.0	0.0	0.0	0.0	0.0	0.0	1.0	0.0	1.0	1.0	0.0
ZHENG_BOUND_BY_FOXP3_Chemical_and_Genetic_pertubation	Chemical_and_Genetic_pertubation	ZHENG_BOUND_BY_FOXP3	0.0	0.0	0.0	0.0	0.0	0.0	0.0	1.0	0.0	1.0	1.0	0.0
LINDVALL_IMMORTALIZED_BY_TERT_UP_Chemical_and_Genetic_pertubation	Chemical_and_Genetic_pertubation	LINDVALL_IMMORTALIZED_BY_TERT_UP	0.0	0.0	0.0	0.0	0.0	0.0	0.0	1.0	0.0	1.0	1.0	0.0
GRYDER_PAX3FOXO1_TOP_ENHANCERS_Chemical_and_Genetic_pertubation	Chemical_and_Genetic_pertubation	GRYDER_PAX3FOXO1_TOP_ENHANCERS	0.0	0.0	0.0	0.0	0.0	0.0	0.0	1.0	0.0	2.0	2.0	1.0
NUYTTEN_NIPP1_TARGETS_DN_Chemical_and_Genetic_pertubation	Chemical_and_Genetic_pertubation	NUYTTEN_NIPP1_TARGETS_DN	0.0	0.0	0.0	0.0	1.0	0.0	0.0	2.0	0.0	2.0	2.0	0.0
DODD_NASOPHARYNGEAL_CARCINOMA_DN_Chemical_and_Genetic_pertubation	Chemical_and_Genetic_pertubation	DODD_NASOPHARYNGEAL_CARCINOMA_DN	0.0	0.0	0.0	0.0	0.0	0.0	0.0	1.0	0.0	1.0	1.0	0.0
THEILGAARD_NEUTROPHIL_AT_SKIN_WOUND_DN_Chemical_and_Genetic_pertubation	Chemical_and_Genetic_pertubation	THEILGAARD_NEUTROPHIL_AT_SKIN_WOUND_DN	0.0	0.0	0.0	0.0	0.0	0.0	0.0	1.0	0.0	1.0	1.0	0.0
BRUINS_UVC_RESPONSE_VIA_TP53_GROUP_B_Chemical_and_Genetic_pertubation	Chemical_and_Genetic_pertubation	BRUINS_UVC_RESPONSE_VIA_TP53_GROUP_B	0.0	0.0	0.0	0.0	0.0	0.0	0.0	1.0	0.0	1.0	1.0	0.0
SENESE_HDAC3_TARGETS_DN_Chemical_and_Genetic_pertubation	Chemical_and_Genetic_pertubation	SENESE_HDAC3_TARGETS_DN	0.0	0.0	0.0	0.0	0.0	0.0	0.0	1.0	0.0	1.0	1.0	0.0
MARSON_BOUND_BY_FOXP3_STIMULATED_Chemical_and_Genetic_pertubation	Chemical_and_Genetic_pertubation	MARSON_BOUND_BY_FOXP3_STIMULATED	0.0	0.0	0.0	0.0	0.0	0.0	0.0	1.0	0.0	1.0	1.0	0.0
HOLLMANN_APOPTOSIS_VIA_CD40_UP_Chemical_and_Genetic_pertubation	Chemical_and_Genetic_pertubation	HOLLMANN_APOPTOSIS_VIA_CD40_UP	0.0	0.0	0.0	0.0	0.0	0.0	0.0	1.0	0.0	1.0	1.0	0.0
RODRIGUES_NTN1_TARGETS_DN_Chemical_and_Genetic_pertubation	Chemical_and_Genetic_pertubation	RODRIGUES_NTN1_TARGETS_DN	0.0	0.0	0.0	0.0	0.0	0.0	0.0	1.0	0.0	1.0	1.0	0.0
MARTENS_BOUND_BY_PML_RARA_FUSION_Chemical_and_Genetic_pertubation	Chemical_and_Genetic_pertubation	MARTENS_BOUND_BY_PML_RARA_FUSION	0.0	0.0	0.0	0.0	0.0	0.0	0.0	1.0	0.0	1.0	1.0	0.0
ZWANG_EGF_PERSISTENTLY_DN_Chemical_and_Genetic_pertubation	Chemical_and_Genetic_pertubation	ZWANG_EGF_PERSISTENTLY_DN	0.0	0.0	0.0	0.0	0.0	0.0	0.0	1.0	0.0	1.0	1.0	0.0
NUYTTEN_EZH2_TARGETS_DN_Chemical_and_Genetic_pertubation	Chemical_and_Genetic_pertubation	NUYTTEN_EZH2_TARGETS_DN	0.0	0.0	0.0	0.0	0.0	0.0	0.0	1.0	0.0	4.0	4.0	3.0
CUI_TCF21_TARGETS_2_DN_Chemical_and_Genetic_pertubation	Chemical_and_Genetic_pertubation	CUI_TCF21_TARGETS_2_DN	0.0	0.0	0.0	0.0	0.0	0.0	0.0	1.0	0.0	2.0	2.0	1.0
PEDRIOLI_MIR31_TARGETS_DN_Chemical_and_Genetic_pertubation	Chemical_and_Genetic_pertubation	PEDRIOLI_MIR31_TARGETS_DN	0.0	0.0	0.0	0.0	0.0	0.0	0.0	1.0	0.0	1.0	1.0	0.0
RODRIGUES_THYROID_CARCINOMA_ANAPLASTIC_DN_Chemical_and_Genetic_pertubation	Chemical_and_Genetic_pertubation	RODRIGUES_THYROID_CARCINOMA_ANAPLASTIC_DN	0.0	0.0	0.0	0.0	0.0	0.0	0.0	1.0	0.0	1.0	1.0	0.0
LIU_SOX4_TARGETS_DN_Chemical_and_Genetic_pertubation	Chemical_and_Genetic_pertubation	LIU_SOX4_TARGETS_DN	0.0	0.0	0.0	0.0	0.0	0.0	1.0	1.0	0.0	2.0	2.0	1.0
HAMAI_APOPTOSIS_VIA_TRAIL_UP_Chemical_and_Genetic_pertubation	Chemical_and_Genetic_pertubation	HAMAI_APOPTOSIS_VIA_TRAIL_UP	0.0	0.0	0.0	0.0	0.0	0.0	0.0	1.0	0.0	2.0	2.0	1.0
BASSO_CD40_SIGNALING_UP_Chemical_and_Genetic_pertubation	Chemical_and_Genetic_pertubation	BASSO_CD40_SIGNALING_UP	0.0	0.0	0.0	0.0	0.0	0.0	0.0	1.0	0.0	1.0	1.0	0.0
WEST_ADRENOCORTICAL_TUMOR_DN_Chemical_and_Genetic_pertubation	Chemical_and_Genetic_pertubation	WEST_ADRENOCORTICAL_TUMOR_DN	0.0	0.0	0.0	0.0	0.0	0.0	0.0	1.0	0.0	1.0	1.0	0.0
ONKEN_UVEAL_MELANOMA_UP_Chemical_and_Genetic_pertubation	Chemical_and_Genetic_pertubation	ONKEN_UVEAL_MELANOMA_UP	0.0	0.0	0.0	0.0	0.0	0.0	0.0	1.0	0.0	1.0	1.0	0.0
LASTOWSKA_NEUROBLASTOMA_COPY_NUMBER_DN_Chemical_and_Genetic_pertubation	Chemical_and_Genetic_pertubation	LASTOWSKA_NEUROBLASTOMA_COPY_NUMBER_DN	0.0	0.0	0.0	0.0	0.0	0.0	0.0	1.0	0.0	1.0	1.0	0.0
GRYDER_PAX3FOXO1_ENHANCERS_KO_DOWN_Chemical_and_Genetic_pertubation	Chemical_and_Genetic_pertubation	GRYDER_PAX3FOXO1_ENHANCERS_KO_DOWN	0.0	0.0	0.0	0.0	0.0	0.0	0.0	1.0	0.0	2.0	2.0	1.0
WAKABAYASHI_ADIPOGENESIS_PPARG_RXRA_BOUND_WITH_H4K20ME1_MARK_Chemical_and_Genetic_pertubation	Chemical_and_Genetic_pertubation	WAKABAYASHI_ADIPOGENESIS_PPARG_RXRA_BOUND_WITH_H4K20ME1_MARK	0.0	0.0	0.0	0.0	0.0	0.0	0.0	1.0	0.0	1.0	1.0	0.0
SCHAEFFER_PROSTATE_DEVELOPMENT_6HR_DN_Chemical_and_Genetic_pertubation	Chemical_and_Genetic_pertubation	SCHAEFFER_PROSTATE_DEVELOPMENT_6HR_DN	0.0	0.0	0.0	0.0	0.0	0.0	0.0	1.0	0.0	3.0	3.0	2.0
PEDERSEN_METASTASIS_BY_ERBB2_ISOFORM_7_Chemical_and_Genetic_pertubation	Chemical_and_Genetic_pertubation	PEDERSEN_METASTASIS_BY_ERBB2_ISOFORM_7	0.0	0.0	0.0	0.0	0.0	0.0	0.0	1.0	0.0	2.0	2.0	1.0
KRIGE_RESPONSE_TO_TOSEDOSTAT_24HR_UP_Chemical_and_Genetic_pertubation	Chemical_and_Genetic_pertubation	KRIGE_RESPONSE_TO_TOSEDOSTAT_24HR_UP	0.0	0.0	0.0	0.0	0.0	0.0	0.0	1.0	0.0	1.0	1.0	0.0
SCHLOSSER_SERUM_RESPONSE_DN_Chemical_and_Genetic_pertubation	Chemical_and_Genetic_pertubation	SCHLOSSER_SERUM_RESPONSE_DN	0.0	0.0	0.0	0.0	0.0	0.0	0.0	1.0	0.0	1.0	1.0	0.0
HINATA_NFKB_TARGETS_FIBROBLAST_UP_Chemical_and_Genetic_pertubation	Chemical_and_Genetic_pertubation	HINATA_NFKB_TARGETS_FIBROBLAST_UP	0.0	0.0	0.0	0.0	0.0	0.0	0.0	1.0	0.0	1.0	1.0	0.0
PLASARI_TGFB1_TARGETS_10HR_DN_Chemical_and_Genetic_pertubation	Chemical_and_Genetic_pertubation	PLASARI_TGFB1_TARGETS_10HR_DN	0.0	0.0	0.0	0.0	0.0	0.0	0.0	1.0	0.0	2.0	2.0	1.0
BUYTAERT_PHOTODYNAMIC_THERAPY_STRESS_DN_Chemical_and_Genetic_pertubation	Chemical_and_Genetic_pertubation	BUYTAERT_PHOTODYNAMIC_THERAPY_STRESS_DN	0.0	0.0	0.0	0.0	0.0	0.0	0.0	1.0	0.0	1.0	1.0	0.0
BRUINS_UVC_RESPONSE_EARLY_LATE_Chemical_and_Genetic_pertubation	Chemical_and_Genetic_pertubation	BRUINS_UVC_RESPONSE_EARLY_LATE	0.0	0.0	0.0	0.0	0.0	0.0	0.0	1.0	0.0	1.0	1.0	0.0
MANALO_HYPOXIA_UP_Chemical_and_Genetic_pertubation	Chemical_and_Genetic_pertubation	MANALO_HYPOXIA_UP	0.0	0.0	0.0	0.0	0.0	0.0	0.0	1.0	0.0	1.0	1.0	0.0
DACOSTA_UV_RESPONSE_VIA_ERCC3_TTD_DN_Chemical_and_Genetic_pertubation	Chemical_and_Genetic_pertubation	DACOSTA_UV_RESPONSE_VIA_ERCC3_TTD_DN	0.0	0.0	0.0	0.0	0.0	0.0	0.0	1.0	0.0	1.0	1.0	0.0
VART_KSHV_INFECTION_ANGIOGENIC_MARKERS_UP_Chemical_and_Genetic_pertubation	Chemical_and_Genetic_pertubation	VART_KSHV_INFECTION_ANGIOGENIC_MARKERS_UP	0.0	0.0	0.0	0.0	0.0	0.0	0.0	1.0	0.0	1.0	1.0	0.0
SMID_BREAST_CANCER_LUMINAL_A_UP_Chemical_and_Genetic_pertubation	Chemical_and_Genetic_pertubation	SMID_BREAST_CANCER_LUMINAL_A_UP	0.0	0.0	0.0	0.0	0.0	0.0	0.0	1.0	0.0	1.0	1.0	0.0
ONDER_CDH1_TARGETS_2_UP_Chemical_and_Genetic_pertubation	Chemical_and_Genetic_pertubation	ONDER_CDH1_TARGETS_2_UP	0.0	0.0	0.0	0.0	0.0	0.0	0.0	1.0	0.0	1.0	1.0	0.0
DACOSTA_UV_RESPONSE_VIA_ERCC3_XPCS_DN_Chemical_and_Genetic_pertubation	Chemical_and_Genetic_pertubation	DACOSTA_UV_RESPONSE_VIA_ERCC3_XPCS_DN	0.0	0.0	0.0	0.0	0.0	0.0	0.0	1.0	0.0	1.0	1.0	0.0
KRIGE_RESPONSE_TO_TOSEDOSTAT_6HR_UP_Chemical_and_Genetic_pertubation	Chemical_and_Genetic_pertubation	KRIGE_RESPONSE_TO_TOSEDOSTAT_6HR_UP	0.0	0.0	0.0	0.0	0.0	0.0	0.0	1.0	0.0	1.0	1.0	0.0
MCBRYAN_PUBERTAL_BREAST_5_6WK_DN_Chemical_and_Genetic_pertubation	Chemical_and_Genetic_pertubation	MCBRYAN_PUBERTAL_BREAST_5_6WK_DN	0.0	0.0	0.0	0.0	0.0	0.0	0.0	1.0	0.0	1.0	1.0	0.0
CHNG_MULTIPLE_MYELOMA_HYPERPLOID_DN_Chemical_and_Genetic_pertubation	Chemical_and_Genetic_pertubation	CHNG_MULTIPLE_MYELOMA_HYPERPLOID_DN	0.0	0.0	0.0	0.0	0.0	0.0	0.0	1.0	0.0	1.0	1.0	0.0
TORCHIA_TARGETS_OF_EWSR1_FLI1_FUSION_DN_Chemical_and_Genetic_pertubation	Chemical_and_Genetic_pertubation	TORCHIA_TARGETS_OF_EWSR1_FLI1_FUSION_DN	0.0	0.0	0.0	0.0	0.0	0.0	0.0	1.0	0.0	1.0	1.0	0.0
ZHOU_INFLAMMATORY_RESPONSE_LIVE_DN_Chemical_and_Genetic_pertubation	Chemical_and_Genetic_pertubation	ZHOU_INFLAMMATORY_RESPONSE_LIVE_DN	0.0	0.0	0.0	0.0	0.0	0.0	0.0	1.0	0.0	1.0	1.0	0.0
MONNIER_POSTRADIATION_TUMOR_ESCAPE_DN_Chemical_and_Genetic_pertubation	Chemical_and_Genetic_pertubation	MONNIER_POSTRADIATION_TUMOR_ESCAPE_DN	0.0	0.0	0.0	0.0	0.0	0.0	0.0	1.0	0.0	1.0	1.0	0.0
JOHNSTONE_PARVB_TARGETS_3_UP_Chemical_and_Genetic_pertubation	Chemical_and_Genetic_pertubation	JOHNSTONE_PARVB_TARGETS_3_UP	0.0	0.0	0.0	0.0	0.0	0.0	0.0	1.0	0.0	1.0	1.0	0.0
LEE_BMP2_TARGETS_DN_Chemical_and_Genetic_pertubation	Chemical_and_Genetic_pertubation	LEE_BMP2_TARGETS_DN	0.0	0.0	0.0	0.0	0.0	0.0	0.0	1.0	0.0	1.0	1.0	0.0
BAELDE_DIABETIC_NEPHROPATHY_DN_Chemical_and_Genetic_pertubation	Chemical_and_Genetic_pertubation	BAELDE_DIABETIC_NEPHROPATHY_DN	0.0	0.0	0.0	0.0	0.0	0.0	0.0	1.0	0.0	1.0	1.0	0.0
CAFFAREL_RESPONSE_TO_THC_UP_Chemical_and_Genetic_pertubation	Chemical_and_Genetic_pertubation	CAFFAREL_RESPONSE_TO_THC_UP	0.0	0.0	0.0	0.0	0.0	0.0	0.0	1.0	0.0	1.0	0.0	0.0
DUTERTRE_ESTRADIOL_RESPONSE_24HR_DN_Chemical_and_Genetic_pertubation	Chemical_and_Genetic_pertubation	DUTERTRE_ESTRADIOL_RESPONSE_24HR_DN	0.0	0.0	0.0	0.0	0.0	0.0	0.0	1.0	0.0	1.0	1.0	0.0
FISCHER_DREAM_TARGETS_Chemical_and_Genetic_pertubation	Chemical_and_Genetic_pertubation	FISCHER_DREAM_TARGETS	0.0	0.0	0.0	0.0	0.0	0.0	0.0	2.0	0.0	2.0	2.0	0.0
DELYS_THYROID_CANCER_DN_Chemical_and_Genetic_pertubation	Chemical_and_Genetic_pertubation	DELYS_THYROID_CANCER_DN	0.0	0.0	0.0	0.0	0.0	0.0	0.0	1.0	0.0	2.0	2.0	1.0
RUAN_RESPONSE_TO_TNF_TROGLITAZONE_UP_Chemical_and_Genetic_pertubation	Chemical_and_Genetic_pertubation	RUAN_RESPONSE_TO_TNF_TROGLITAZONE_UP	0.0	0.0	0.0	0.0	0.0	0.0	0.0	1.0	0.0	1.0	1.0	0.0
MARKS_ACETYLATED_NON_HISTONE_PROTEINS_Chemical_and_Genetic_pertubation	Chemical_and_Genetic_pertubation	MARKS_ACETYLATED_NON_HISTONE_PROTEINS	0.0	0.0	0.0	0.0	0.0	0.0	0.0	1.0	0.0	1.0	1.0	0.0
WONG_ADULT_TISSUE_STEM_MODULE_Chemical_and_Genetic_pertubation	Chemical_and_Genetic_pertubation	WONG_ADULT_TISSUE_STEM_MODULE	0.0	0.0	0.0	0.0	0.0	0.0	0.0	1.0	0.0	1.0	1.0	0.0
PHONG_TNF_RESPONSE_NOT_VIA_P38_Chemical_and_Genetic_pertubation	Chemical_and_Genetic_pertubation	PHONG_TNF_RESPONSE_NOT_VIA_P38	0.0	0.0	0.0	0.0	0.0	0.0	0.0	1.0	0.0	1.0	1.0	0.0
GABRIELY_MIR21_TARGETS_Chemical_and_Genetic_pertubation	Chemical_and_Genetic_pertubation	GABRIELY_MIR21_TARGETS	0.0	0.0	0.0	0.0	0.0	0.0	0.0	1.0	0.0	1.0	1.0	0.0
BROWNE_HCMV_INFECTION_24HR_DN_Chemical_and_Genetic_pertubation	Chemical_and_Genetic_pertubation	BROWNE_HCMV_INFECTION_24HR_DN	0.0	0.0	0.0	0.0	0.0	0.0	0.0	1.0	0.0	1.0	1.0	0.0
WANG_SMARCE1_TARGETS_UP_Chemical_and_Genetic_pertubation	Chemical_and_Genetic_pertubation	WANG_SMARCE1_TARGETS_UP	0.0	0.0	0.0	0.0	0.0	0.0	0.0	1.0	0.0	1.0	1.0	0.0
DER_IFN_BETA_RESPONSE_UP_Chemical_and_Genetic_pertubation	Chemical_and_Genetic_pertubation	DER_IFN_BETA_RESPONSE_UP	0.0	0.0	0.0	0.0	0.0	0.0	0.0	1.0	0.0	1.0	1.0	0.0
SWEET_LUNG_CANCER_KRAS_UP_Chemical_and_Genetic_pertubation	Chemical_and_Genetic_pertubation	SWEET_LUNG_CANCER_KRAS_UP	0.0	0.0	0.0	0.0	0.0	0.0	0.0	1.0	0.0	1.0	1.0	0.0
WINTER_HYPOXIA_METAGENE_Chemical_and_Genetic_pertubation	Chemical_and_Genetic_pertubation	WINTER_HYPOXIA_METAGENE	0.0	0.0	0.0	0.0	0.0	0.0	0.0	1.0	0.0	1.0	1.0	0.0
YAO_TEMPORAL_RESPONSE_TO_PROGESTERONE_CLUSTER_1_Chemical_and_Genetic_pertubation	Chemical_and_Genetic_pertubation	YAO_TEMPORAL_RESPONSE_TO_PROGESTERONE_CLUSTER_1	0.0	0.0	0.0	0.0	0.0	0.0	0.0	1.0	0.0	1.0	1.0	0.0
PEREZ_TP63_TARGETS_Chemical_and_Genetic_pertubation	Chemical_and_Genetic_pertubation	PEREZ_TP63_TARGETS	0.0	0.0	0.0	0.0	0.0	1.0	0.0	1.0	0.0	2.0	2.0	1.0
ACEVEDO_NORMAL_TISSUE_ADJACENT_TO_LIVER_TUMOR_DN_Chemical_and_Genetic_pertubation	Chemical_and_Genetic_pertubation	ACEVEDO_NORMAL_TISSUE_ADJACENT_TO_LIVER_TUMOR_DN	0.0	0.0	0.0	0.0	0.0	0.0	0.0	1.0	0.0	1.0	1.0	0.0
NATSUME_RESPONSE_TO_INTERFERON_BETA_UP_Chemical_and_Genetic_pertubation	Chemical_and_Genetic_pertubation	NATSUME_RESPONSE_TO_INTERFERON_BETA_UP	0.0	0.0	0.0	0.0	0.0	0.0	0.0	1.0	0.0	1.0	1.0	0.0
BOCHKIS_FOXA2_TARGETS_Chemical_and_Genetic_pertubation	Chemical_and_Genetic_pertubation	BOCHKIS_FOXA2_TARGETS	0.0	0.0	0.0	0.0	0.0	0.0	0.0	1.0	0.0	1.0	1.0	0.0
LEE_DIFFERENTIATING_T_LYMPHOCYTE_Chemical_and_Genetic_pertubation	Chemical_and_Genetic_pertubation	LEE_DIFFERENTIATING_T_LYMPHOCYTE	0.0	0.0	0.0	0.0	0.0	0.0	0.0	1.0	0.0	1.0	1.0	0.0
CAMPS_COLON_CANCER_COPY_NUMBER_DN_Chemical_and_Genetic_pertubation	Chemical_and_Genetic_pertubation	CAMPS_COLON_CANCER_COPY_NUMBER_DN	0.0	0.0	0.0	0.0	0.0	0.0	0.0	1.0	0.0	1.0	0.0	0.0
BROWNE_HCMV_INFECTION_48HR_DN_Chemical_and_Genetic_pertubation	Chemical_and_Genetic_pertubation	BROWNE_HCMV_INFECTION_48HR_DN	0.0	0.0	0.0	0.0	1.0	0.0	0.0	2.0	0.0	2.0	2.0	0.0
ONDER_CDH1_TARGETS_3_UP_Chemical_and_Genetic_pertubation	Chemical_and_Genetic_pertubation	ONDER_CDH1_TARGETS_3_UP	0.0	0.0	0.0	0.0	0.0	0.0	0.0	1.0	0.0	1.0	0.0	0.0
KYNG_NORMAL_AGING_DN_Chemical_and_Genetic_pertubation	Chemical_and_Genetic_pertubation	KYNG_NORMAL_AGING_DN	0.0	0.0	0.0	0.0	0.0	0.0	0.0	1.0	0.0	1.0	1.0	0.0
KYNG_WERNER_SYNDROM_DN_Chemical_and_Genetic_pertubation	Chemical_and_Genetic_pertubation	KYNG_WERNER_SYNDROM_DN	0.0	0.0	0.0	0.0	0.0	0.0	0.0	1.0	0.0	1.0	1.0	0.0
KANG_AR_TARGETS_DN_Chemical_and_Genetic_pertubation	Chemical_and_Genetic_pertubation	KANG_AR_TARGETS_DN	0.0	0.0	0.0	0.0	0.0	0.0	0.0	1.0	0.0	1.0	0.0	0.0
PEART_HDAC_PROLIFERATION_CLUSTER_DN_Chemical_and_Genetic_pertubation	Chemical_and_Genetic_pertubation	PEART_HDAC_PROLIFERATION_CLUSTER_DN	0.0	0.0	0.0	0.0	0.0	0.0	0.0	1.0	0.0	1.0	1.0	0.0
SENESE_HDAC3_TARGETS_UP_Chemical_and_Genetic_pertubation	Chemical_and_Genetic_pertubation	SENESE_HDAC3_TARGETS_UP	0.0	0.0	0.0	0.0	0.0	0.0	0.0	1.0	0.0	1.0	1.0	0.0
CHANDRAN_METASTASIS_DN_Chemical_and_Genetic_pertubation	Chemical_and_Genetic_pertubation	CHANDRAN_METASTASIS_DN	0.0	0.0	0.0	0.0	0.0	0.0	0.0	1.0	0.0	1.0	1.0	0.0
LIU_PROSTATE_CANCER_DN_Chemical_and_Genetic_pertubation	Chemical_and_Genetic_pertubation	LIU_PROSTATE_CANCER_DN	0.0	0.0	0.0	0.0	0.0	0.0	0.0	1.0	0.0	1.0	1.0	0.0
BURTON_ADIPOGENESIS_5_Chemical_and_Genetic_pertubation	Chemical_and_Genetic_pertubation	BURTON_ADIPOGENESIS_5	0.0	0.0	0.0	0.0	0.0	0.0	0.0	1.0	0.0	1.0	1.0	0.0
THEILGAARD_NEUTROPHIL_AT_SKIN_WOUND_UP_Chemical_and_Genetic_pertubation	Chemical_and_Genetic_pertubation	THEILGAARD_NEUTROPHIL_AT_SKIN_WOUND_UP	0.0	0.0	0.0	0.0	0.0	0.0	0.0	1.0	0.0	1.0	1.0	0.0
GUO_HEX_TARGETS_UP_Chemical_and_Genetic_pertubation	Chemical_and_Genetic_pertubation	GUO_HEX_TARGETS_UP	0.0	0.0	0.0	0.0	0.0	0.0	0.0	1.0	0.0	1.0	1.0	0.0
ACEVEDO_LIVER_CANCER_UP_Chemical_and_Genetic_pertubation	Chemical_and_Genetic_pertubation	ACEVEDO_LIVER_CANCER_UP	0.0	0.0	0.0	0.0	0.0	0.0	0.0	1.0	0.0	2.0	2.0	1.0
MIYAGAWA_TARGETS_OF_EWSR1_ETS_FUSIONS_UP_Chemical_and_Genetic_pertubation	Chemical_and_Genetic_pertubation	MIYAGAWA_TARGETS_OF_EWSR1_ETS_FUSIONS_UP	0.0	0.0	0.0	0.0	0.0	0.0	0.0	1.0	0.0	1.0	1.0	0.0
DOUGLAS_BMI1_TARGETS_UP_Chemical_and_Genetic_pertubation	Chemical_and_Genetic_pertubation	DOUGLAS_BMI1_TARGETS_UP	0.0	0.0	0.0	0.0	0.0	0.0	0.0	1.0	0.0	1.0	1.0	0.0
NIKOLSKY_BREAST_CANCER_12Q13_Q21_AMPLICON_Chemical_and_Genetic_pertubation	Chemical_and_Genetic_pertubation	NIKOLSKY_BREAST_CANCER_12Q13_Q21_AMPLICON	0.0	0.0	0.0	0.0	0.0	0.0	0.0	1.0	0.0	1.0	0.0	0.0
NAKAMURA_TUMOR_ZONE_PERIPHERAL_VS_CENTRAL_DN_Chemical_and_Genetic_pertubation	Chemical_and_Genetic_pertubation	NAKAMURA_TUMOR_ZONE_PERIPHERAL_VS_CENTRAL_DN	0.0	0.0	0.0	0.0	0.0	0.0	0.0	1.0	0.0	2.0	2.0	1.0
SMID_BREAST_CANCER_RELAPSE_IN_BONE_DN_Chemical_and_Genetic_pertubation	Chemical_and_Genetic_pertubation	SMID_BREAST_CANCER_RELAPSE_IN_BONE_DN	0.0	0.0	0.0	0.0	0.0	0.0	0.0	1.0	0.0	1.0	1.0	0.0
GRESHOCK_CANCER_COPY_NUMBER_UP_Chemical_and_Genetic_pertubation	Chemical_and_Genetic_pertubation	GRESHOCK_CANCER_COPY_NUMBER_UP	0.0	0.0	0.0	0.0	0.0	0.0	0.0	1.0	0.0	1.0	1.0	0.0
OUYANG_PROSTATE_CANCER_MARKERS_Chemical_and_Genetic_pertubation	Chemical_and_Genetic_pertubation	OUYANG_PROSTATE_CANCER_MARKERS	0.0	0.0	0.0	0.0	0.0	0.0	0.0	1.0	0.0	1.0	1.0	0.0
VANOEVELEN_MYOGENESIS_SIN3A_TARGETS_Chemical_and_Genetic_pertubation	Chemical_and_Genetic_pertubation	VANOEVELEN_MYOGENESIS_SIN3A_TARGETS	0.0	0.0	0.0	0.0	0.0	0.0	0.0	1.0	0.0	1.0	1.0	0.0
KIM_WT1_TARGETS_UP_Chemical_and_Genetic_pertubation	Chemical_and_Genetic_pertubation	KIM_WT1_TARGETS_UP	0.0	0.0	0.0	0.0	0.0	0.0	0.0	1.0	0.0	1.0	1.0	0.0
BHAT_ESR1_TARGETS_VIA_AKT1_DN_Chemical_and_Genetic_pertubation	Chemical_and_Genetic_pertubation	BHAT_ESR1_TARGETS_VIA_AKT1_DN	0.0	0.0	0.0	0.0	0.0	0.0	0.0	1.0	0.0	1.0	1.0	0.0
SENESE_HDAC1_TARGETS_UP_Chemical_and_Genetic_pertubation	Chemical_and_Genetic_pertubation	SENESE_HDAC1_TARGETS_UP	0.0	0.0	0.0	0.0	0.0	0.0	0.0	1.0	0.0	1.0	1.0	0.0
GERHOLD_ADIPOGENESIS_UP_Chemical_and_Genetic_pertubation	Chemical_and_Genetic_pertubation	GERHOLD_ADIPOGENESIS_UP	0.0	0.0	0.0	0.0	0.0	0.0	0.0	1.0	0.0	1.0	1.0	0.0
DEBIASI_APOPTOSIS_BY_REOVIRUS_INFECTION_DN_Chemical_and_Genetic_pertubation	Chemical_and_Genetic_pertubation	DEBIASI_APOPTOSIS_BY_REOVIRUS_INFECTION_DN	0.0	0.0	0.0	0.0	0.0	0.0	0.0	1.0	0.0	1.0	1.0	0.0
FORTSCHEGGER_PHF8_TARGETS_UP_Chemical_and_Genetic_pertubation	Chemical_and_Genetic_pertubation	FORTSCHEGGER_PHF8_TARGETS_UP	0.0	0.0	0.0	0.0	0.0	0.0	0.0	1.0	0.0	1.0	1.0	0.0
NAKAYAMA_SOFT_TISSUE_TUMORS_PCA2_DN_Chemical_and_Genetic_pertubation	Chemical_and_Genetic_pertubation	NAKAYAMA_SOFT_TISSUE_TUMORS_PCA2_DN	0.0	0.0	0.0	0.0	0.0	0.0	0.0	1.0	0.0	1.0	1.0	0.0
RAO_BOUND_BY_SALL4_ISOFORM_A_Chemical_and_Genetic_pertubation	Chemical_and_Genetic_pertubation	RAO_BOUND_BY_SALL4_ISOFORM_A	0.0	0.0	0.0	0.0	0.0	0.0	0.0	1.0	0.0	1.0	1.0	0.0
DIAZ_CHRONIC_MEYLOGENOUS_LEUKEMIA_UP_Chemical_and_Genetic_pertubation	Chemical_and_Genetic_pertubation	DIAZ_CHRONIC_MEYLOGENOUS_LEUKEMIA_UP	0.0	0.0	0.0	0.0	0.0	4.0	0.0	1.0	0.0	6.0	6.0	5.0
DAVICIONI_MOLECULAR_ARMS_VS_ERMS_UP_Chemical_and_Genetic_pertubation	Chemical_and_Genetic_pertubation	DAVICIONI_MOLECULAR_ARMS_VS_ERMS_UP	0.0	0.0	0.0	0.0	0.0	0.0	0.0	1.0	0.0	1.0	1.0	0.0
SCHAEFFER_PROSTATE_DEVELOPMENT_48HR_DN_Chemical_and_Genetic_pertubation	Chemical_and_Genetic_pertubation	SCHAEFFER_PROSTATE_DEVELOPMENT_48HR_DN	0.0	0.0	0.0	0.0	0.0	0.0	2.0	1.0	0.0	3.0	3.0	2.0
WANG_CLIM2_TARGETS_DN_Chemical_and_Genetic_pertubation	Chemical_and_Genetic_pertubation	WANG_CLIM2_TARGETS_DN	0.0	0.0	0.0	0.0	0.0	0.0	0.0	1.0	0.0	1.0	1.0	0.0
BHAT_ESR1_TARGETS_NOT_VIA_AKT1_DN_Chemical_and_Genetic_pertubation	Chemical_and_Genetic_pertubation	BHAT_ESR1_TARGETS_NOT_VIA_AKT1_DN	0.0	0.0	0.0	0.0	0.0	0.0	0.0	1.0	0.0	1.0	1.0	0.0
SASSON_RESPONSE_TO_FORSKOLIN_UP_Chemical_and_Genetic_pertubation	Chemical_and_Genetic_pertubation	SASSON_RESPONSE_TO_FORSKOLIN_UP	0.0	0.0	0.0	0.0	0.0	0.0	0.0	1.0	0.0	1.0	1.0	0.0
KENNY_CTNNB1_TARGETS_DN_Chemical_and_Genetic_pertubation	Chemical_and_Genetic_pertubation	KENNY_CTNNB1_TARGETS_DN	0.0	0.0	0.0	0.0	0.0	0.0	0.0	1.0	0.0	1.0	1.0	0.0
FOSTER_TOLERANT_MACROPHAGE_DN_Chemical_and_Genetic_pertubation	Chemical_and_Genetic_pertubation	FOSTER_TOLERANT_MACROPHAGE_DN	0.0	0.0	0.0	0.0	0.0	0.0	0.0	1.0	0.0	1.0	1.0	0.0
MARSON_BOUND_BY_FOXP3_UNSTIMULATED_Chemical_and_Genetic_pertubation	Chemical_and_Genetic_pertubation	MARSON_BOUND_BY_FOXP3_UNSTIMULATED	0.0	0.0	0.0	0.0	0.0	0.0	0.0	1.0	0.0	1.0	1.0	0.0
LIAO_METASTASIS_Chemical_and_Genetic_pertubation	Chemical_and_Genetic_pertubation	LIAO_METASTASIS	0.0	0.0	0.0	0.0	0.0	0.0	0.0	1.0	0.0	2.0	2.0	1.0
ZWANG_CLASS_1_TRANSIENTLY_INDUCED_BY_EGF_Chemical_and_Genetic_pertubation	Chemical_and_Genetic_pertubation	ZWANG_CLASS_1_TRANSIENTLY_INDUCED_BY_EGF	1.0	1.0	1.0	0.0	1.0	1.0	0.0	2.0	0.0	2.0	2.0	0.0
GENTILE_UV_HIGH_DOSE_DN_Chemical_and_Genetic_pertubation	Chemical_and_Genetic_pertubation	GENTILE_UV_HIGH_DOSE_DN	0.0	0.0	0.0	0.0	0.0	0.0	0.0	1.0	0.0	1.0	1.0	0.0
BENPORATH_ES_WITH_H3K27ME3_Chemical_and_Genetic_pertubation	Chemical_and_Genetic_pertubation	BENPORATH_ES_WITH_H3K27ME3	0.0	0.0	0.0	0.0	0.0	1.0	0.0	1.0	0.0	1.0	1.0	0.0
LEE_TARGETS_OF_PTCH1_AND_SUFU_UP_Chemical_and_Genetic_pertubation	Chemical_and_Genetic_pertubation	LEE_TARGETS_OF_PTCH1_AND_SUFU_UP	0.0	0.0	0.0	0.0	0.0	0.0	0.0	1.0	0.0	1.0	1.0	0.0
DUTERTRE_ESTRADIOL_RESPONSE_6HR_DN_Chemical_and_Genetic_pertubation	Chemical_and_Genetic_pertubation	DUTERTRE_ESTRADIOL_RESPONSE_6HR_DN	0.0	0.0	0.0	0.0	1.0	0.0	0.0	2.0	0.0	2.0	1.0	0.0
IVANOVA_HEMATOPOIESIS_STEM_CELL_Chemical_and_Genetic_pertubation	Chemical_and_Genetic_pertubation	IVANOVA_HEMATOPOIESIS_STEM_CELL	0.0	0.0	0.0	0.0	0.0	0.0	0.0	1.0	0.0	1.0	1.0	0.0
GEORGES_TARGETS_OF_MIR192_AND_MIR215_Chemical_and_Genetic_pertubation	Chemical_and_Genetic_pertubation	GEORGES_TARGETS_OF_MIR192_AND_MIR215	0.0	0.0	0.0	0.0	0.0	0.0	0.0	1.0	0.0	2.0	2.0	1.0
MANALO_HYPOXIA_DN_Chemical_and_Genetic_pertubation	Chemical_and_Genetic_pertubation	MANALO_HYPOXIA_DN	0.0	0.0	0.0	0.0	0.0	0.0	0.0	1.0	0.0	1.0	1.0	0.0
KONDO_COLON_CANCER_HCP_WITH_H3K27ME1_Chemical_and_Genetic_pertubation	Chemical_and_Genetic_pertubation	KONDO_COLON_CANCER_HCP_WITH_H3K27ME1	0.0	0.0	0.0	0.0	0.0	0.0	0.0	1.0	0.0	1.0	0.0	0.0
JISON_SICKLE_CELL_DISEASE_DN_Chemical_and_Genetic_pertubation	Chemical_and_Genetic_pertubation	JISON_SICKLE_CELL_DISEASE_DN	0.0	0.0	0.0	0.0	0.0	0.0	0.0	1.0	0.0	1.0	1.0	0.0
TURASHVILI_BREAST_LOBULAR_CARCINOMA_VS_LOBULAR_NORMAL_UP_Chemical_and_Genetic_pertubation	Chemical_and_Genetic_pertubation	TURASHVILI_BREAST_LOBULAR_CARCINOMA_VS_LOBULAR_NORMAL_UP	0.0	0.0	0.0	0.0	0.0	0.0	0.0	1.0	0.0	1.0	0.0	0.0
BILD_E2F3_ONCOGENIC_SIGNATURE_Chemical_and_Genetic_pertubation	Chemical_and_Genetic_pertubation	BILD_E2F3_ONCOGENIC_SIGNATURE	0.0	0.0	0.0	0.0	1.0	0.0	0.0	2.0	0.0	2.0	2.0	0.0
MCBRYAN_PUBERTAL_BREAST_6_7WK_UP_Chemical_and_Genetic_pertubation	Chemical_and_Genetic_pertubation	MCBRYAN_PUBERTAL_BREAST_6_7WK_UP	0.0	0.0	0.0	0.0	0.0	0.0	0.0	1.0	0.0	1.0	1.0	0.0
KINSEY_TARGETS_OF_EWSR1_FLII_FUSION_UP_Chemical_and_Genetic_pertubation	Chemical_and_Genetic_pertubation	KINSEY_TARGETS_OF_EWSR1_FLII_FUSION_UP	0.0	0.0	0.0	0.0	0.0	0.0	0.0	1.0	0.0	1.0	1.0	0.0
SMIRNOV_RESPONSE_TO_IR_2HR_DN_Chemical_and_Genetic_pertubation	Chemical_and_Genetic_pertubation	SMIRNOV_RESPONSE_TO_IR_2HR_DN	0.0	0.0	0.0	0.0	0.0	0.0	0.0	1.0	0.0	1.0	1.0	0.0
ZHENG_GLIOBLASTOMA_PLASTICITY_DN_Chemical_and_Genetic_pertubation	Chemical_and_Genetic_pertubation	ZHENG_GLIOBLASTOMA_PLASTICITY_DN	0.0	0.0	0.0	0.0	0.0	0.0	0.0	1.0	0.0	1.0	1.0	0.0
MATZUK_MALE_REPRODUCTION_SERTOLI_Chemical_and_Genetic_pertubation	Chemical_and_Genetic_pertubation	MATZUK_MALE_REPRODUCTION_SERTOLI	0.0	0.0	0.0	0.0	0.0	0.0	0.0	1.0	0.0	1.0	1.0	0.0
CHEN_METABOLIC_SYNDROM_NETWORK_Chemical_and_Genetic_pertubation	Chemical_and_Genetic_pertubation	CHEN_METABOLIC_SYNDROM_NETWORK	0.0	0.0	0.0	0.0	0.0	1.0	0.0	1.0	0.0	1.0	1.0	0.0
HOEBEKE_LYMPHOID_STEM_CELL_UP_Chemical_and_Genetic_pertubation	Chemical_and_Genetic_pertubation	HOEBEKE_LYMPHOID_STEM_CELL_UP	0.0	0.0	0.0	0.0	0.0	0.0	0.0	1.0	0.0	1.0	1.0	0.0
CORRE_MULTIPLE_MYELOMA_DN_Chemical_and_Genetic_pertubation	Chemical_and_Genetic_pertubation	CORRE_MULTIPLE_MYELOMA_DN	0.0	0.0	0.0	0.0	0.0	0.0	0.0	1.0	0.0	1.0	1.0	0.0
BLUM_RESPONSE_TO_SALIRASIB_UP_Chemical_and_Genetic_pertubation	Chemical_and_Genetic_pertubation	BLUM_RESPONSE_TO_SALIRASIB_UP	0.0	0.0	0.0	0.0	0.0	0.0	0.0	1.0	0.0	1.0	1.0	0.0
ZWANG_DOWN_BY_2ND_EGF_PULSE_Chemical_and_Genetic_pertubation	Chemical_and_Genetic_pertubation	ZWANG_DOWN_BY_2ND_EGF_PULSE	0.0	0.0	0.0	0.0	0.0	0.0	0.0	1.0	0.0	1.0	1.0	0.0
QI_PLASMACYTOMA_DN_Chemical_and_Genetic_pertubation	Chemical_and_Genetic_pertubation	QI_PLASMACYTOMA_DN	0.0	0.0	0.0	0.0	0.0	0.0	0.0	1.0	0.0	1.0	1.0	0.0
BASSO_B_LYMPHOCYTE_NETWORK_Chemical_and_Genetic_pertubation	Chemical_and_Genetic_pertubation	BASSO_B_LYMPHOCYTE_NETWORK	0.0	0.0	0.0	0.0	0.0	0.0	0.0	1.0	0.0	1.0	1.0	0.0
RANKIN_ANGIOGENIC_TARGETS_OF_VHL_HIF2A_DN_Chemical_and_Genetic_pertubation	Chemical_and_Genetic_pertubation	RANKIN_ANGIOGENIC_TARGETS_OF_VHL_HIF2A_DN	0.0	0.0	0.0	0.0	0.0	0.0	0.0	1.0	0.0	1.0	0.0	0.0
RODWELL_AGING_KIDNEY_UP_Chemical_and_Genetic_pertubation	Chemical_and_Genetic_pertubation	RODWELL_AGING_KIDNEY_UP	0.0	0.0	0.0	0.0	0.0	0.0	0.0	1.0	0.0	1.0	1.0	0.0
KRIGE_AMINO_ACID_DEPRIVATION_Chemical_and_Genetic_pertubation	Chemical_and_Genetic_pertubation	KRIGE_AMINO_ACID_DEPRIVATION	0.0	0.0	0.0	0.0	0.0	0.0	0.0	1.0	0.0	1.0	0.0	0.0
BORCZUK_MALIGNANT_MESOTHELIOMA_UP_Chemical_and_Genetic_pertubation	Chemical_and_Genetic_pertubation	BORCZUK_MALIGNANT_MESOTHELIOMA_UP	0.0	0.0	0.0	0.0	0.0	0.0	0.0	1.0	0.0	1.0	1.0	0.0
MARIADASON_REGULATED_BY_HISTONE_ACETYLATION_UP_Chemical_and_Genetic_pertubation	Chemical_and_Genetic_pertubation	MARIADASON_REGULATED_BY_HISTONE_ACETYLATION_UP	0.0	0.0	0.0	0.0	0.0	0.0	0.0	1.0	0.0	1.0	1.0	0.0
TENEDINI_MEGAKARYOCYTE_MARKERS_Chemical_and_Genetic_pertubation	Chemical_and_Genetic_pertubation	TENEDINI_MEGAKARYOCYTE_MARKERS	0.0	0.0	0.0	0.0	0.0	0.0	0.0	1.0	0.0	1.0	1.0	0.0
KAAB_FAILED_HEART_ATRIUM_DN_Chemical_and_Genetic_pertubation	Chemical_and_Genetic_pertubation	KAAB_FAILED_HEART_ATRIUM_DN	0.0	0.0	0.0	0.0	0.0	0.0	0.0	1.0	0.0	1.0	1.0	0.0
WANG_CLIM2_TARGETS_UP_Chemical_and_Genetic_pertubation	Chemical_and_Genetic_pertubation	WANG_CLIM2_TARGETS_UP	0.0	0.0	0.0	0.0	0.0	0.0	0.0	1.0	0.0	2.0	2.0	1.0
CHEN_LVAD_SUPPORT_OF_FAILING_HEART_UP_Chemical_and_Genetic_pertubation	Chemical_and_Genetic_pertubation	CHEN_LVAD_SUPPORT_OF_FAILING_HEART_UP	0.0	0.0	0.0	0.0	0.0	0.0	0.0	1.0	0.0	1.0	1.0	0.0
MIKKELSEN_ES_ICP_WITH_H3K4ME3_Chemical_and_Genetic_pertubation	Chemical_and_Genetic_pertubation	MIKKELSEN_ES_ICP_WITH_H3K4ME3	0.0	0.0	0.0	0.0	0.0	0.0	0.0	1.0	0.0	2.0	2.0	1.0
WELCSH_BRCA1_TARGETS_UP_Chemical_and_Genetic_pertubation	Chemical_and_Genetic_pertubation	WELCSH_BRCA1_TARGETS_UP	0.0	0.0	0.0	0.0	0.0	0.0	0.0	1.0	0.0	1.0	1.0	0.0
THEODOROU_MAMMARY_TUMORIGENESIS_Chemical_and_Genetic_pertubation	Chemical_and_Genetic_pertubation	THEODOROU_MAMMARY_TUMORIGENESIS	0.0	0.0	0.0	0.0	0.0	0.0	0.0	1.0	0.0	1.0	1.0	0.0
GO_WHOLE_MEMBRANE_GO_cc	GO_cc	GO_WHOLE_MEMBRANE	0.0	0.0	0.0	0.0	0.0	1.0	0.0	1.0	0.0	4.0	4.0	3.0
GO_CYTOPLASMIC_VESICLE_PART_GO_cc	GO_cc	GO_CYTOPLASMIC_VESICLE_PART	0.0	0.0	0.0	0.0	0.0	0.0	0.0	1.0	0.0	2.0	2.0	1.0
GO_CELL_PROJECTION_PART_GO_cc	GO_cc	GO_CELL_PROJECTION_PART	0.0	0.0	0.0	0.0	0.0	1.0	1.0	1.0	0.0	3.0	3.0	2.0
GO_TRANSCRIPTION_FACTOR_COMPLEX_GO_cc	GO_cc	GO_TRANSCRIPTION_FACTOR_COMPLEX	0.0	0.0	0.0	0.0	1.0	0.0	0.0	2.0	0.0	2.0	2.0	0.0
GO_ENDOPLASMIC_RETICULUM_GO_cc	GO_cc	GO_ENDOPLASMIC_RETICULUM	0.0	0.0	0.0	0.0	0.0	1.0	0.0	1.0	0.0	3.0	3.0	2.0
GO_GOLGI_APPARATUS_GO_cc	GO_cc	GO_GOLGI_APPARATUS	0.0	0.0	0.0	0.0	0.0	3.0	1.0	1.0	0.0	6.0	6.0	5.0
GO_CILIUM_GO_cc	GO_cc	GO_CILIUM	0.0	0.0	0.0	0.0	0.0	0.0	2.0	1.0	0.0	3.0	3.0	2.0
GO_ACTIN_CYTOSKELETON_GO_cc	GO_cc	GO_ACTIN_CYTOSKELETON	0.0	0.0	0.0	0.0	0.0	0.0	0.0	1.0	0.0	1.0	1.0	0.0
GO_ENDOSOME_GO_cc	GO_cc	GO_ENDOSOME	0.0	0.0	0.0	0.0	0.0	1.0	0.0	1.0	0.0	1.0	1.0	0.0
GO_CELL_PROJECTION_MEMBRANE_GO_cc	GO_cc	GO_CELL_PROJECTION_MEMBRANE	0.0	0.0	0.0	0.0	0.0	0.0	0.0	1.0	0.0	1.0	1.0	0.0
GO_VACUOLAR_MEMBRANE_GO_cc	GO_cc	GO_VACUOLAR_MEMBRANE	0.0	0.0	0.0	0.0	0.0	0.0	0.0	1.0	0.0	2.0	2.0	1.0
GO_ENDOSOMAL_PART_GO_cc	GO_cc	GO_ENDOSOMAL_PART	0.0	0.0	0.0	0.0	0.0	0.0	0.0	1.0	0.0	1.0	1.0	0.0
GO_MICROTUBULE_GO_cc	GO_cc	GO_MICROTUBULE	0.0	0.0	0.0	0.0	0.0	0.0	0.0	1.0	0.0	1.0	1.0	0.0
GO_ENDOPLASMIC_RETICULUM_PART_GO_cc	GO_cc	GO_ENDOPLASMIC_RETICULUM_PART	0.0	0.0	0.0	0.0	0.0	1.0	0.0	1.0	0.0	2.0	2.0	1.0
GO_CHROMOSOME_GO_cc	GO_cc	GO_CHROMOSOME	0.0	0.0	0.0	0.0	1.0	0.0	0.0	2.0	1.0	2.0	2.0	1.0
GO_CATALYTIC_COMPLEX_GO_cc	GO_cc	GO_CATALYTIC_COMPLEX	0.0	0.0	0.0	0.0	1.0	0.0	0.0	4.0	2.0	4.0	4.0	2.0
GO_PODOSOME_GO_cc	GO_cc	GO_PODOSOME	0.0	0.0	0.0	0.0	0.0	0.0	0.0	1.0	0.0	1.0	0.0	0.0
GO_RUFFLE_GO_cc	GO_cc	GO_RUFFLE	0.0	0.0	0.0	0.0	0.0	0.0	0.0	1.0	0.0	1.0	1.0	0.0
GO_VACUOLAR_PART_GO_cc	GO_cc	GO_VACUOLAR_PART	0.0	0.0	0.0	0.0	0.0	0.0	0.0	1.0	0.0	2.0	2.0	1.0
GO_VACUOLE_GO_cc	GO_cc	GO_VACUOLE	0.0	0.0	0.0	0.0	0.0	0.0	0.0	1.0	0.0	2.0	2.0	1.0
GO_PLASMA_MEMBRANE_REGION_GO_cc	GO_cc	GO_PLASMA_MEMBRANE_REGION	0.0	0.0	0.0	0.0	0.0	1.0	0.0	1.0	0.0	3.0	3.0	2.0
GO_PERINUCLEAR_REGION_OF_CYTOPLASM_GO_cc	GO_cc	GO_PERINUCLEAR_REGION_OF_CYTOPLASM	0.0	0.0	0.0	0.0	0.0	0.0	0.0	1.0	0.0	2.0	2.0	1.0
GO_CELL_LEADING_EDGE_GO_cc	GO_cc	GO_CELL_LEADING_EDGE	0.0	0.0	0.0	0.0	0.0	0.0	0.0	1.0	0.0	2.0	2.0	1.0
GO_PROTEIN_KINASE_COMPLEX_GO_cc	GO_cc	GO_PROTEIN_KINASE_COMPLEX	0.0	0.0	0.0	0.0	0.0	0.0	0.0	1.0	0.0	1.0	1.0	0.0
GO_NUCLEAR_OUTER_MEMBRANE_ENDOPLASMIC_RETICULUM_MEMBRANE_NETWORK_GO_cc	GO_cc	GO_NUCLEAR_OUTER_MEMBRANE_ENDOPLASMIC_RETICULUM_MEMBRANE_NETWORK	0.0	0.0	0.0	0.0	0.0	1.0	0.0	1.0	0.0	3.0	3.0	2.0
GO_SUPRAMOLECULAR_COMPLEX_GO_cc	GO_cc	GO_SUPRAMOLECULAR_COMPLEX	0.0	0.0	0.0	0.0	0.0	0.0	0.0	1.0	0.0	1.0	1.0	0.0
GO_NUCLEOPLASM_PART_GO_cc	GO_cc	GO_NUCLEOPLASM_PART	0.0	0.0	0.0	0.0	0.0	0.0	0.0	2.0	0.0	3.0	3.0	1.0
GO_SECRETORY_GRANULE_GO_cc	GO_cc	GO_SECRETORY_GRANULE	0.0	0.0	0.0	0.0	0.0	1.0	0.0	1.0	0.0	2.0	2.0	1.0
GO_TRANSFERASE_COMPLEX_GO_cc	GO_cc	GO_TRANSFERASE_COMPLEX	0.0	0.0	0.0	0.0	0.0	0.0	0.0	1.0	0.0	2.0	2.0	1.0
GO_CILIARY_PART_GO_cc	GO_cc	GO_CILIARY_PART	0.0	0.0	0.0	0.0	0.0	0.0	1.0	1.0	0.0	2.0	2.0	1.0
GO_RIBONUCLEOPROTEIN_GRANULE_GO_cc	GO_cc	GO_RIBONUCLEOPROTEIN_GRANULE	4.0	4.0	4.0	0.0	4.0	4.0	0.0	5.0	0.0	5.0	5.0	0.0
GO_LATE_ENDOSOME_MEMBRANE_GO_cc	GO_cc	GO_LATE_ENDOSOME_MEMBRANE	0.0	0.0	0.0	0.0	0.0	0.0	0.0	1.0	0.0	1.0	1.0	0.0
GO_KINETOCHORE_MICROTUBULE_GO_cc	GO_cc	GO_KINETOCHORE_MICROTUBULE	0.0	0.0	0.0	0.0	0.0	0.0	0.0	1.0	0.0	1.0	0.0	0.0
GO_LATE_ENDOSOME_GO_cc	GO_cc	GO_LATE_ENDOSOME	0.0	0.0	0.0	0.0	0.0	0.0	0.0	1.0	0.0	1.0	1.0	0.0
GO_SECRETORY_VESICLE_GO_cc	GO_cc	GO_SECRETORY_VESICLE	0.0	0.0	0.0	0.0	0.0	0.0	0.0	1.0	0.0	2.0	2.0	1.0
HALLMARK_ADIPOGENESIS_Hallmark_gene_sets	Hallmark_gene_sets	HALLMARK_ADIPOGENESIS	0.0	0.0	0.0	0.0	0.0	0.0	0.0	1.0	0.0	1.0	1.0	0.0
GSE27241_WT_VS_RORGT_KO_TH17_POLARIZED_CD4_TCELL_TREATED_WITH_DIGOXIN_UP_Immunologic_signatures	Immunologic_signatures	GSE27241_WT_VS_RORGT_KO_TH17_POLARIZED_CD4_TCELL_TREATED_WITH_DIGOXIN_UP	0.0	0.0	0.0	0.0	0.0	0.0	0.0	1.0	0.0	1.0	1.0	0.0
GSE29949_CD8_POS_DC_SPLEEN_VS_DC_BRAIN_UP_Immunologic_signatures	Immunologic_signatures	GSE29949_CD8_POS_DC_SPLEEN_VS_DC_BRAIN_UP	0.0	0.0	0.0	0.0	1.0	0.0	0.0	1.0	0.0	1.0	1.0	0.0
GSE21063_CTRL_VS_ANTI_IGM_STIM_BCELL_NFATC1_KO_16H_DN_Immunologic_signatures	Immunologic_signatures	GSE21063_CTRL_VS_ANTI_IGM_STIM_BCELL_NFATC1_KO_16H_DN	0.0	0.0	0.0	0.0	1.0	0.0	0.0	1.0	0.0	1.0	1.0	0.0
GSE11057_NAIVE_VS_CENT_MEMORY_CD4_TCELL_DN_Immunologic_signatures	Immunologic_signatures	GSE11057_NAIVE_VS_CENT_MEMORY_CD4_TCELL_DN	0.0	0.0	0.0	0.0	0.0	0.0	0.0	1.0	0.0	1.0	1.0	0.0
GSE41867_DAY6_EFFECTOR_VS_DAY30_MEMORY_CD8_TCELL_LCMV_ARMSTRONG_UP_Immunologic_signatures	Immunologic_signatures	GSE41867_DAY6_EFFECTOR_VS_DAY30_MEMORY_CD8_TCELL_LCMV_ARMSTRONG_UP	0.0	0.0	0.0	0.0	0.0	0.0	0.0	1.0	0.0	1.0	1.0	0.0
GSE37416_CTRL_VS_24H_F_TULARENSIS_LVS_NEUTROPHIL_UP_Immunologic_signatures	Immunologic_signatures	GSE37416_CTRL_VS_24H_F_TULARENSIS_LVS_NEUTROPHIL_UP	0.0	0.0	0.0	0.0	0.0	0.0	0.0	1.0	0.0	1.0	1.0	0.0
GSE25087_FETAL_VS_ADULT_TCONV_UP_Immunologic_signatures	Immunologic_signatures	GSE25087_FETAL_VS_ADULT_TCONV_UP	0.0	0.0	0.0	0.0	0.0	0.0	0.0	1.0	0.0	1.0	1.0	0.0
GSE15330_LYMPHOID_MULTIPOTENT_VS_PRO_BCELL_DN_Immunologic_signatures	Immunologic_signatures	GSE15330_LYMPHOID_MULTIPOTENT_VS_PRO_BCELL_DN	0.0	0.0	0.0	0.0	0.0	0.0	0.0	1.0	0.0	1.0	1.0	0.0
GSE26030_TH1_VS_TH17_RESTIMULATED_DAY15_POST_POLARIZATION_UP_Immunologic_signatures	Immunologic_signatures	GSE26030_TH1_VS_TH17_RESTIMULATED_DAY15_POST_POLARIZATION_UP	0.0	0.0	0.0	0.0	0.0	0.0	0.0	1.0	0.0	1.0	1.0	0.0
GSE23114_PERITONEAL_CAVITY_B1A_BCELL_VS_SPLEEN_BCELL_IN_SLE2C1_MOUSE_UP_Immunologic_signatures	Immunologic_signatures	GSE23114_PERITONEAL_CAVITY_B1A_BCELL_VS_SPLEEN_BCELL_IN_SLE2C1_MOUSE_UP	0.0	0.0	0.0	0.0	0.0	0.0	0.0	1.0	0.0	1.0	1.0	0.0
GSE17974_CTRL_VS_ACT_IL4_AND_ANTI_IL12_12H_CD4_TCELL_DN_Immunologic_signatures	Immunologic_signatures	GSE17974_CTRL_VS_ACT_IL4_AND_ANTI_IL12_12H_CD4_TCELL_DN	0.0	0.0	0.0	0.0	0.0	0.0	0.0	1.0	0.0	1.0	1.0	0.0
GSE24634_IL4_VS_CTRL_TREATED_NAIVE_CD4_TCELL_DAY10_DN_Immunologic_signatures	Immunologic_signatures	GSE24634_IL4_VS_CTRL_TREATED_NAIVE_CD4_TCELL_DAY10_DN	0.0	0.0	0.0	0.0	0.0	0.0	0.0	1.0	0.0	1.0	1.0	0.0
GSE5679_CTRL_VS_PPARG_LIGAND_ROSIGLITAZONE_TREATED_DC_DN_Immunologic_signatures	Immunologic_signatures	GSE5679_CTRL_VS_PPARG_LIGAND_ROSIGLITAZONE_TREATED_DC_DN	0.0	0.0	0.0	0.0	0.0	0.0	0.0	1.0	0.0	2.0	2.0	1.0
GSE2128_CTRL_VS_MIMETOPE_NEGATIVE_SELECTION_DP_THYMOCYTE_C57BL6_DN_Immunologic_signatures	Immunologic_signatures	GSE2128_CTRL_VS_MIMETOPE_NEGATIVE_SELECTION_DP_THYMOCYTE_C57BL6_DN	0.0	0.0	0.0	0.0	0.0	0.0	0.0	1.0	0.0	1.0	1.0	0.0
GSE27786_LIN_NEG_VS_NKCELL_DN_Immunologic_signatures	Immunologic_signatures	GSE27786_LIN_NEG_VS_NKCELL_DN	0.0	0.0	0.0	0.0	0.0	0.0	0.0	1.0	0.0	1.0	1.0	0.0
GSE23505_IL6_IL1_VS_IL6_IL1_IL23_TREATED_CD4_TCELL_UP_Immunologic_signatures	Immunologic_signatures	GSE23505_IL6_IL1_VS_IL6_IL1_IL23_TREATED_CD4_TCELL_UP	0.0	0.0	0.0	0.0	0.0	0.0	0.0	1.0	0.0	1.0	1.0	0.0
GSE11961_MEMORY_BCELL_DAY7_VS_GERMINAL_CENTER_BCELL_DAY7_UP_Immunologic_signatures	Immunologic_signatures	GSE11961_MEMORY_BCELL_DAY7_VS_GERMINAL_CENTER_BCELL_DAY7_UP	0.0	0.0	0.0	0.0	0.0	0.0	0.0	1.0	0.0	1.0	1.0	0.0
GSE21033_3H_VS_12H_POLYIC_STIM_DC_UP_Immunologic_signatures	Immunologic_signatures	GSE21033_3H_VS_12H_POLYIC_STIM_DC_UP	1.0	1.0	1.0	0.0	1.0	1.0	0.0	2.0	0.0	2.0	2.0	0.0
GSE35825_UNTREATED_VS_IFNG_STIM_MACROPHAGE_DN_Immunologic_signatures	Immunologic_signatures	GSE35825_UNTREATED_VS_IFNG_STIM_MACROPHAGE_DN	0.0	0.0	0.0	0.0	0.0	0.0	0.0	1.0	0.0	1.0	1.0	0.0
GSE5542_UNTREATED_VS_IFNA_TREATED_EPITHELIAL_CELLS_6H_UP_Immunologic_signatures	Immunologic_signatures	GSE5542_UNTREATED_VS_IFNA_TREATED_EPITHELIAL_CELLS_6H_UP	0.0	0.0	0.0	0.0	0.0	0.0	0.0	1.0	0.0	1.0	1.0	0.0
GSE36476_CTRL_VS_TSST_ACT_40H_MEMORY_CD4_TCELL_YOUNG_UP_Immunologic_signatures	Immunologic_signatures	GSE36476_CTRL_VS_TSST_ACT_40H_MEMORY_CD4_TCELL_YOUNG_UP	0.0	0.0	0.0	0.0	0.0	0.0	0.0	1.0	0.0	1.0	1.0	0.0
GSE29949_CD8_POS_DC_SPLEEN_VS_MONOCYTE_BONE_MARROW_UP_Immunologic_signatures	Immunologic_signatures	GSE29949_CD8_POS_DC_SPLEEN_VS_MONOCYTE_BONE_MARROW_UP	0.0	0.0	0.0	0.0	0.0	0.0	0.0	1.0	0.0	1.0	1.0	0.0
GSE22140_HEALTHY_VS_ARTHRITIC_MOUSE_CD4_TCELL_DN_Immunologic_signatures	Immunologic_signatures	GSE22140_HEALTHY_VS_ARTHRITIC_MOUSE_CD4_TCELL_DN	0.0	0.0	0.0	0.0	0.0	0.0	0.0	1.0	0.0	1.0	1.0	0.0
GSE557_WT_VS_I_AB_KO_DC_DN_Immunologic_signatures	Immunologic_signatures	GSE557_WT_VS_I_AB_KO_DC_DN	0.0	0.0	0.0	0.0	0.0	0.0	0.0	1.0	0.0	1.0	1.0	0.0
GSE8921_UNSTIM_0H_VS_TLR1_2_STIM_MONOCYTE_6H_DN_Immunologic_signatures	Immunologic_signatures	GSE8921_UNSTIM_0H_VS_TLR1_2_STIM_MONOCYTE_6H_DN	0.0	0.0	0.0	0.0	0.0	0.0	0.0	1.0	0.0	1.0	1.0	0.0
GSE17721_CTRL_VS_CPG_2H_BMDC_UP_Immunologic_signatures	Immunologic_signatures	GSE17721_CTRL_VS_CPG_2H_BMDC_UP	0.0	0.0	0.0	0.0	0.0	0.0	0.0	1.0	0.0	1.0	1.0	0.0
GSE29164_UNTREATED_VS_CD8_TCELL_AND_IL12_TREATED_MELANOMA_DAY3_UP_Immunologic_signatures	Immunologic_signatures	GSE29164_UNTREATED_VS_CD8_TCELL_AND_IL12_TREATED_MELANOMA_DAY3_UP	0.0	0.0	0.0	0.0	0.0	0.0	0.0	1.0	0.0	1.0	1.0	0.0
GSE23568_CTRL_VS_ID3_TRANSDUCED_CD8_TCELL_UP_Immunologic_signatures	Immunologic_signatures	GSE23568_CTRL_VS_ID3_TRANSDUCED_CD8_TCELL_UP	0.0	0.0	0.0	0.0	0.0	0.0	0.0	1.0	0.0	1.0	1.0	0.0
GSE21546_WT_VS_SAP1A_KO_AND_ELK1_KO_DP_THYMOCYTES_UP_Immunologic_signatures	Immunologic_signatures	GSE21546_WT_VS_SAP1A_KO_AND_ELK1_KO_DP_THYMOCYTES_UP	0.0	0.0	0.0	0.0	0.0	0.0	0.0	1.0	0.0	1.0	1.0	0.0
GSE13306_TREG_VS_TCONV_SPLEEN_DN_Immunologic_signatures	Immunologic_signatures	GSE13306_TREG_VS_TCONV_SPLEEN_DN	0.0	0.0	0.0	0.0	0.0	0.0	0.0	1.0	0.0	1.0	1.0	0.0
GSE15930_STIM_VS_STIM_AND_IFNAB_48H_CD8_T_CELL_DN_Immunologic_signatures	Immunologic_signatures	GSE15930_STIM_VS_STIM_AND_IFNAB_48H_CD8_T_CELL_DN	0.0	0.0	0.0	0.0	0.0	0.0	0.0	1.0	0.0	1.0	1.0	0.0
GSE17721_POLYIC_VS_CPG_1H_BMDC_DN_Immunologic_signatures	Immunologic_signatures	GSE17721_POLYIC_VS_CPG_1H_BMDC_DN	0.0	0.0	0.0	0.0	0.0	0.0	0.0	1.0	0.0	1.0	1.0	0.0
GSE46606_IRF4MID_VS_WT_CD40L_IL2_IL5_DAY1_STIMULATED_BCELL_UP_Immunologic_signatures	Immunologic_signatures	GSE46606_IRF4MID_VS_WT_CD40L_IL2_IL5_DAY1_STIMULATED_BCELL_UP	0.0	0.0	0.0	0.0	0.0	0.0	0.0	1.0	0.0	2.0	2.0	1.0
GSE2128_C57BL6_VS_NOD_CD4CD8_DP_THYMOCYTE_DN_Immunologic_signatures	Immunologic_signatures	GSE2128_C57BL6_VS_NOD_CD4CD8_DP_THYMOCYTE_DN	0.0	0.0	0.0	0.0	0.0	0.0	0.0	1.0	0.0	1.0	1.0	0.0
GSE12198_CTRL_VS_LOW_IL2_STIM_NK_CELL_UP_Immunologic_signatures	Immunologic_signatures	GSE12198_CTRL_VS_LOW_IL2_STIM_NK_CELL_UP	0.0	0.0	0.0	0.0	0.0	0.0	0.0	1.0	0.0	1.0	1.0	0.0
GSE411_100MIN_VS_400MIN_IL6_STIM_SOCS3_KO_MACROPHAGE_DN_Immunologic_signatures	Immunologic_signatures	GSE411_100MIN_VS_400MIN_IL6_STIM_SOCS3_KO_MACROPHAGE_DN	0.0	0.0	0.0	0.0	0.0	0.0	0.0	1.0	0.0	1.0	1.0	0.0
GSE40274_CTRL_VS_HELIOS_TRANSDUCED_ACTIVATED_CD4_TCELL_UP_Immunologic_signatures	Immunologic_signatures	GSE40274_CTRL_VS_HELIOS_TRANSDUCED_ACTIVATED_CD4_TCELL_UP	0.0	0.0	0.0	0.0	0.0	0.0	0.0	1.0	0.0	1.0	1.0	0.0
GSE10856_CTRL_VS_TNFRSF6B_IN_MACROPHAGE_UP_Immunologic_signatures	Immunologic_signatures	GSE10856_CTRL_VS_TNFRSF6B_IN_MACROPHAGE_UP	0.0	0.0	0.0	0.0	0.0	0.0	0.0	1.0	0.0	1.0	1.0	0.0
GSE21360_PRIMARY_VS_QUATERNARY_MEMORY_CD8_TCELL_UP_Immunologic_signatures	Immunologic_signatures	GSE21360_PRIMARY_VS_QUATERNARY_MEMORY_CD8_TCELL_UP	0.0	0.0	0.0	0.0	0.0	0.0	0.0	1.0	0.0	1.0	1.0	0.0
GSE13485_DAY1_VS_DAY21_YF17D_VACCINE_PBMC_UP_Immunologic_signatures	Immunologic_signatures	GSE13485_DAY1_VS_DAY21_YF17D_VACCINE_PBMC_UP	0.0	0.0	0.0	0.0	0.0	0.0	0.0	1.0	0.0	1.0	1.0	0.0
GSE37301_MULTIPOTENT_PROGENITOR_VS_LYMPHOID_PRIMED_MPP_DN_Immunologic_signatures	Immunologic_signatures	GSE37301_MULTIPOTENT_PROGENITOR_VS_LYMPHOID_PRIMED_MPP_DN	0.0	0.0	0.0	0.0	0.0	0.0	0.0	1.0	0.0	1.0	1.0	0.0
GSE27241_WT_CTRL_VS_DIGOXIN_TREATED_RORGT_KO_CD4_TCELL_IN_TH17_POLARIZING_CONDITIONS_UP_Immunologic_signatures	Immunologic_signatures	GSE27241_WT_CTRL_VS_DIGOXIN_TREATED_RORGT_KO_CD4_TCELL_IN_TH17_POLARIZING_CONDITIONS_UP	0.0	0.0	0.0	0.0	0.0	0.0	0.0	1.0	0.0	1.0	1.0	0.0
GSE3920_IFNA_VS_IFNG_TREATED_FIBROBLAST_UP_Immunologic_signatures	Immunologic_signatures	GSE3920_IFNA_VS_IFNG_TREATED_FIBROBLAST_UP	0.0	0.0	0.0	0.0	0.0	0.0	0.0	1.0	0.0	1.0	1.0	0.0
GSE27241_CTRL_VS_DIGOXIN_TREATED_CD4_TCELL_IN_TH17_POLARIZING_CONDITIONS_DN_Immunologic_signatures	Immunologic_signatures	GSE27241_CTRL_VS_DIGOXIN_TREATED_CD4_TCELL_IN_TH17_POLARIZING_CONDITIONS_DN	0.0	0.0	0.0	0.0	0.0	0.0	0.0	1.0	0.0	1.0	1.0	0.0
GSE17974_IL4_AND_ANTI_IL12_VS_UNTREATED_72H_ACT_CD4_TCELL_DN_Immunologic_signatures	Immunologic_signatures	GSE17974_IL4_AND_ANTI_IL12_VS_UNTREATED_72H_ACT_CD4_TCELL_DN	0.0	0.0	0.0	0.0	0.0	0.0	0.0	1.0	0.0	1.0	1.0	0.0
GSE26290_CTRL_VS_AKT_INHIBITOR_TREATED_ANTI_CD3_AND_IL2_STIM_CD8_TCELL_UP_Immunologic_signatures	Immunologic_signatures	GSE26290_CTRL_VS_AKT_INHIBITOR_TREATED_ANTI_CD3_AND_IL2_STIM_CD8_TCELL_UP	0.0	0.0	0.0	0.0	0.0	0.0	0.0	1.0	0.0	1.0	1.0	0.0
GSE360_CTRL_VS_L_MAJOR_DC_UP_Immunologic_signatures	Immunologic_signatures	GSE360_CTRL_VS_L_MAJOR_DC_UP	0.0	0.0	0.0	0.0	0.0	0.0	0.0	1.0	0.0	1.0	1.0	0.0
GSE34156_NOD2_LIGAND_VS_TLR1_TLR2_LIGAND_6H_TREATED_MONOCYTE_DN_Immunologic_signatures	Immunologic_signatures	GSE34156_NOD2_LIGAND_VS_TLR1_TLR2_LIGAND_6H_TREATED_MONOCYTE_DN	0.0	0.0	0.0	0.0	0.0	0.0	0.0	1.0	0.0	1.0	1.0	0.0
GSE11057_NAIVE_VS_MEMORY_CD4_TCELL_DN_Immunologic_signatures	Immunologic_signatures	GSE11057_NAIVE_VS_MEMORY_CD4_TCELL_DN	0.0	0.0	0.0	0.0	0.0	0.0	0.0	1.0	0.0	1.0	1.0	0.0
GSE360_L_MAJOR_VS_B_MALAYI_LOW_DOSE_DC_DN_Immunologic_signatures	Immunologic_signatures	GSE360_L_MAJOR_VS_B_MALAYI_LOW_DOSE_DC_DN	0.0	0.0	0.0	0.0	0.0	0.0	0.0	1.0	0.0	1.0	1.0	0.0
GSE37416_12H_VS_48H_F_TULARENSIS_LVS_NEUTROPHIL_UP_Immunologic_signatures	Immunologic_signatures	GSE37416_12H_VS_48H_F_TULARENSIS_LVS_NEUTROPHIL_UP	0.0	0.0	0.0	0.0	0.0	0.0	0.0	1.0	0.0	1.0	1.0	0.0
GSE3982_NEUTROPHIL_VS_TH1_UP_Immunologic_signatures	Immunologic_signatures	GSE3982_NEUTROPHIL_VS_TH1_UP	0.0	0.0	0.0	0.0	0.0	0.0	0.0	1.0	0.0	1.0	1.0	0.0
GSE360_LOW_DOSE_B_MALAYI_VS_M_TUBERCULOSIS_DC_UP_Immunologic_signatures	Immunologic_signatures	GSE360_LOW_DOSE_B_MALAYI_VS_M_TUBERCULOSIS_DC_UP	0.0	0.0	0.0	0.0	0.0	0.0	0.0	1.0	0.0	1.0	1.0	0.0
GSE7460_CTRL_VS_TGFB_TREATED_ACT_TREG_DN_Immunologic_signatures	Immunologic_signatures	GSE7460_CTRL_VS_TGFB_TREATED_ACT_TREG_DN	0.0	0.0	0.0	0.0	0.0	0.0	0.0	1.0	0.0	1.0	1.0	0.0
GSE19941_LPS_VS_LPS_AND_IL10_STIM_IL10_KO_NFKBP50_KO_MACROPHAGE_DN_Immunologic_signatures	Immunologic_signatures	GSE19941_LPS_VS_LPS_AND_IL10_STIM_IL10_KO_NFKBP50_KO_MACROPHAGE_DN	0.0	0.0	0.0	0.0	0.0	0.0	0.0	1.0	0.0	2.0	2.0	1.0
GSE25123_ROSIGLITAZONE_VS_IL4_AND_ROSIGLITAZONE_STIM_PPARG_KO_MACROPHAGE_DAY10_DN_Immunologic_signatures	Immunologic_signatures	GSE25123_ROSIGLITAZONE_VS_IL4_AND_ROSIGLITAZONE_STIM_PPARG_KO_MACROPHAGE_DAY10_DN	0.0	0.0	0.0	0.0	0.0	0.0	0.0	1.0	0.0	1.0	1.0	0.0
GSE17186_MEMORY_VS_CD21HIGH_TRANSITIONAL_BCELL_DN_Immunologic_signatures	Immunologic_signatures	GSE17186_MEMORY_VS_CD21HIGH_TRANSITIONAL_BCELL_DN	0.0	0.0	0.0	0.0	0.0	0.0	0.0	1.0	0.0	1.0	1.0	0.0
GSE557_WT_VS_CIITA_KO_DC_DN_Immunologic_signatures	Immunologic_signatures	GSE557_WT_VS_CIITA_KO_DC_DN	0.0	0.0	0.0	0.0	0.0	0.0	0.0	1.0	0.0	1.0	1.0	0.0
GSE19941_UNSTIM_VS_LPS_AND_IL10_STIM_IL10_KO_MACROPHAGE_DN_Immunologic_signatures	Immunologic_signatures	GSE19941_UNSTIM_VS_LPS_AND_IL10_STIM_IL10_KO_MACROPHAGE_DN	0.0	0.0	0.0	0.0	0.0	0.0	0.0	1.0	0.0	1.0	1.0	0.0
GSE21380_NON_TFH_VS_GERMINAL_CENTER_TFH_CD4_TCELL_DN_Immunologic_signatures	Immunologic_signatures	GSE21380_NON_TFH_VS_GERMINAL_CENTER_TFH_CD4_TCELL_DN	0.0	0.0	0.0	0.0	0.0	0.0	0.0	1.0	0.0	1.0	1.0	0.0
GSE17721_LPS_VS_POLYIC_8H_BMDC_DN_Immunologic_signatures	Immunologic_signatures	GSE17721_LPS_VS_POLYIC_8H_BMDC_DN	0.0	0.0	0.0	0.0	0.0	0.0	0.0	1.0	0.0	1.0	1.0	0.0
GSE17721_CTRL_VS_PAM3CSK4_6H_BMDC_UP_Immunologic_signatures	Immunologic_signatures	GSE17721_CTRL_VS_PAM3CSK4_6H_BMDC_UP	0.0	0.0	0.0	0.0	0.0	0.0	0.0	1.0	0.0	1.0	1.0	0.0
KAECH_DAY8_EFF_VS_MEMORY_CD8_TCELL_UP_Immunologic_signatures	Immunologic_signatures	KAECH_DAY8_EFF_VS_MEMORY_CD8_TCELL_UP	0.0	0.0	0.0	0.0	0.0	0.0	0.0	1.0	0.0	1.0	1.0	0.0
GSE24814_STAT5_KO_VS_WT_PRE_BCELL_DN_Immunologic_signatures	Immunologic_signatures	GSE24814_STAT5_KO_VS_WT_PRE_BCELL_DN	0.0	0.0	0.0	0.0	0.0	0.0	0.0	1.0	0.0	2.0	2.0	1.0
GSE339_CD4POS_VS_CD8POS_DC_DN_Immunologic_signatures	Immunologic_signatures	GSE339_CD4POS_VS_CD8POS_DC_DN	0.0	0.0	0.0	0.0	0.0	0.0	0.0	1.0	0.0	1.0	1.0	0.0
GSE8678_IL7R_LOW_VS_HIGH_EFF_CD8_TCELL_DN_Immunologic_signatures	Immunologic_signatures	GSE8678_IL7R_LOW_VS_HIGH_EFF_CD8_TCELL_DN	0.0	0.0	0.0	0.0	0.0	0.0	0.0	1.0	0.0	1.0	1.0	0.0
GSE4142_NAIVE_BCELL_VS_PLASMA_CELL_UP_Immunologic_signatures	Immunologic_signatures	GSE4142_NAIVE_BCELL_VS_PLASMA_CELL_UP	0.0	0.0	0.0	0.0	0.0	0.0	0.0	1.0	0.0	1.0	1.0	0.0
GSE18893_CTRL_VS_TNF_TREATED_TREG_2H_DN_Immunologic_signatures	Immunologic_signatures	GSE18893_CTRL_VS_TNF_TREATED_TREG_2H_DN	0.0	0.0	0.0	0.0	0.0	0.0	0.0	1.0	0.0	1.0	1.0	0.0
GSE17721_CTRL_VS_CPG_4H_BMDC_UP_Immunologic_signatures	Immunologic_signatures	GSE17721_CTRL_VS_CPG_4H_BMDC_UP	0.0	0.0	0.0	0.0	2.0	0.0	0.0	3.0	0.0	3.0	3.0	0.0
GSE7509_DC_VS_MONOCYTE_WITH_FCGRIIB_STIM_UP_Immunologic_signatures	Immunologic_signatures	GSE7509_DC_VS_MONOCYTE_WITH_FCGRIIB_STIM_UP	0.0	0.0	0.0	0.0	0.0	0.0	0.0	1.0	0.0	1.0	1.0	0.0
GSE17721_LPS_VS_PAM3CSK4_6H_BMDC_UP_Immunologic_signatures	Immunologic_signatures	GSE17721_LPS_VS_PAM3CSK4_6H_BMDC_UP	0.0	0.0	0.0	0.0	0.0	0.0	0.0	1.0	0.0	1.0	1.0	0.0
GSE15930_STIM_VS_STIM_AND_IL12_48H_CD8_T_CELL_UP_Immunologic_signatures	Immunologic_signatures	GSE15930_STIM_VS_STIM_AND_IL12_48H_CD8_T_CELL_UP	0.0	0.0	0.0	0.0	0.0	0.0	0.0	1.0	0.0	1.0	1.0	0.0
GSE15930_STIM_VS_STIM_AND_TRICHOSTATINA_24H_CD8_T_CELL_DN_Immunologic_signatures	Immunologic_signatures	GSE15930_STIM_VS_STIM_AND_TRICHOSTATINA_24H_CD8_T_CELL_DN	0.0	0.0	0.0	0.0	0.0	0.0	0.0	1.0	0.0	1.0	1.0	0.0
GSE17721_POLYIC_VS_CPG_0.5H_BMDC_DN_Immunologic_signatures	Immunologic_signatures	GSE17721_POLYIC_VS_CPG_0.5H_BMDC_DN	0.0	0.0	0.0	0.0	0.0	0.0	0.0	1.0	0.0	1.0	1.0	0.0
GSE33374_CD8_ALPHAALPHA_VS_ALPHABETA_CD161_HIGH_TCELL_UP_Immunologic_signatures	Immunologic_signatures	GSE33374_CD8_ALPHAALPHA_VS_ALPHABETA_CD161_HIGH_TCELL_UP	0.0	0.0	0.0	0.0	0.0	0.0	0.0	1.0	0.0	1.0	1.0	0.0
GSE39152_SPLEEN_CD103_NEG_VS_BRAIN_CD103_POS_MEMORY_CD8_TCELL_UP_Immunologic_signatures	Immunologic_signatures	GSE39152_SPLEEN_CD103_NEG_VS_BRAIN_CD103_POS_MEMORY_CD8_TCELL_UP	0.0	0.0	0.0	0.0	0.0	0.0	0.0	1.0	0.0	1.0	1.0	0.0
GSE26351_UNSTIM_VS_WNT_PATHWAY_STIM_HEMATOPOIETIC_PROGENITORS_UP_Immunologic_signatures	Immunologic_signatures	GSE26351_UNSTIM_VS_WNT_PATHWAY_STIM_HEMATOPOIETIC_PROGENITORS_UP	0.0	0.0	0.0	0.0	0.0	0.0	0.0	1.0	0.0	2.0	2.0	1.0
GSE26351_WNT_VS_BMP_PATHWAY_STIM_HEMATOPOIETIC_PROGENITORS_DN_Immunologic_signatures	Immunologic_signatures	GSE26351_WNT_VS_BMP_PATHWAY_STIM_HEMATOPOIETIC_PROGENITORS_DN	0.0	0.0	0.0	0.0	0.0	0.0	0.0	1.0	0.0	1.0	1.0	0.0
GSE41867_DAY8_EFFECTOR_VS_DAY30_MEMORY_CD8_TCELL_LCMV_ARMSTRONG_DN_Immunologic_signatures	Immunologic_signatures	GSE41867_DAY8_EFFECTOR_VS_DAY30_MEMORY_CD8_TCELL_LCMV_ARMSTRONG_DN	0.0	0.0	0.0	0.0	0.0	0.0	0.0	1.0	0.0	1.0	1.0	0.0
GSE40273_XBP1_KO_VS_WT_TREG_DN_Immunologic_signatures	Immunologic_signatures	GSE40273_XBP1_KO_VS_WT_TREG_DN	0.0	0.0	0.0	0.0	0.0	0.0	0.0	1.0	0.0	1.0	1.0	0.0
GSE24972_WT_VS_IRF8_KO_SPLEEN_FOLLICULAR_BCELL_DN_Immunologic_signatures	Immunologic_signatures	GSE24972_WT_VS_IRF8_KO_SPLEEN_FOLLICULAR_BCELL_DN	0.0	0.0	0.0	0.0	0.0	0.0	0.0	1.0	0.0	2.0	2.0	1.0
GSE14308_TH1_VS_TH17_UP_Immunologic_signatures	Immunologic_signatures	GSE14308_TH1_VS_TH17_UP	0.0	0.0	0.0	0.0	0.0	0.0	0.0	1.0	0.0	1.0	1.0	0.0
GSE14769_UNSTIM_VS_240MIN_LPS_BMDM_DN_Immunologic_signatures	Immunologic_signatures	GSE14769_UNSTIM_VS_240MIN_LPS_BMDM_DN	0.0	0.0	0.0	0.0	0.0	0.0	0.0	1.0	0.0	1.0	1.0	0.0
GSE39110_UNTREATED_VS_IL2_TREATED_CD8_TCELL_DAY6_POST_IMMUNIZATION_UP_Immunologic_signatures	Immunologic_signatures	GSE39110_UNTREATED_VS_IL2_TREATED_CD8_TCELL_DAY6_POST_IMMUNIZATION_UP	0.0	0.0	0.0	0.0	0.0	0.0	0.0	1.0	0.0	1.0	1.0	0.0
GSE22103_UNSTIM_VS_GMCSF_AND_IFNG_STIM_NEUTROPHIL_UP_Immunologic_signatures	Immunologic_signatures	GSE22103_UNSTIM_VS_GMCSF_AND_IFNG_STIM_NEUTROPHIL_UP	0.0	0.0	0.0	0.0	0.0	0.0	0.0	1.0	0.0	1.0	1.0	0.0
GSE21063_CTRL_VS_ANTI_IGM_STIM_BCELL_NFATC1_KO_16H_UP_Immunologic_signatures	Immunologic_signatures	GSE21063_CTRL_VS_ANTI_IGM_STIM_BCELL_NFATC1_KO_16H_UP	0.0	0.0	0.0	0.0	0.0	0.0	0.0	1.0	0.0	1.0	1.0	0.0
GSE14308_TH17_VS_NAIVE_CD4_TCELL_UP_Immunologic_signatures	Immunologic_signatures	GSE14308_TH17_VS_NAIVE_CD4_TCELL_UP	0.0	0.0	0.0	0.0	0.0	0.0	0.0	1.0	0.0	2.0	2.0	1.0
GSE17721_0.5H_VS_12H_POLYIC_BMDC_DN_Immunologic_signatures	Immunologic_signatures	GSE17721_0.5H_VS_12H_POLYIC_BMDC_DN	0.0	0.0	0.0	0.0	0.0	0.0	0.0	1.0	0.0	3.0	3.0	2.0
GSE1448_ANTI_VALPHA2_VS_VBETA5_DP_THYMOCYTE_UP_Immunologic_signatures	Immunologic_signatures	GSE1448_ANTI_VALPHA2_VS_VBETA5_DP_THYMOCYTE_UP	0.0	0.0	0.0	0.0	0.0	0.0	0.0	1.0	0.0	1.0	1.0	0.0
GSE15330_LYMPHOID_MULTIPOTENT_VS_MEGAKARYOCYTE_ERYTHROID_PROGENITOR_UP_Immunologic_signatures	Immunologic_signatures	GSE15330_LYMPHOID_MULTIPOTENT_VS_MEGAKARYOCYTE_ERYTHROID_PROGENITOR_UP	0.0	0.0	0.0	0.0	0.0	0.0	0.0	1.0	0.0	1.0	1.0	0.0
GSE17721_0.5H_VS_4H_PAM3CSK4_BMDC_DN_Immunologic_signatures	Immunologic_signatures	GSE17721_0.5H_VS_4H_PAM3CSK4_BMDC_DN	0.0	0.0	0.0	0.0	0.0	0.0	0.0	1.0	0.0	1.0	1.0	0.0
GSE22935_24H_VS_48H_MBOVIS_BCG_STIM_MACROPHAGE_UP_Immunologic_signatures	Immunologic_signatures	GSE22935_24H_VS_48H_MBOVIS_BCG_STIM_MACROPHAGE_UP	0.0	0.0	0.0	0.0	0.0	0.0	0.0	1.0	0.0	1.0	1.0	0.0
GSE360_CTRL_VS_L_MAJOR_MAC_UP_Immunologic_signatures	Immunologic_signatures	GSE360_CTRL_VS_L_MAJOR_MAC_UP	0.0	0.0	0.0	0.0	0.0	0.0	0.0	1.0	0.0	1.0	1.0	0.0
GSE7460_TCONV_VS_TREG_LN_UP_Immunologic_signatures	Immunologic_signatures	GSE7460_TCONV_VS_TREG_LN_UP	0.0	0.0	0.0	0.0	0.0	0.0	0.0	1.0	0.0	1.0	1.0	0.0
GSE46606_IRF4_KO_VS_WT_UNSTIM_BCELL_DN_Immunologic_signatures	Immunologic_signatures	GSE46606_IRF4_KO_VS_WT_UNSTIM_BCELL_DN	0.0	0.0	0.0	0.0	0.0	0.0	0.0	1.0	0.0	1.0	0.0	0.0
GSE21033_CTRL_VS_POLYIC_STIM_DC_24H_UP_Immunologic_signatures	Immunologic_signatures	GSE21033_CTRL_VS_POLYIC_STIM_DC_24H_UP	0.0	0.0	0.0	0.0	0.0	0.0	0.0	1.0	0.0	1.0	1.0	0.0
GSE27859_MACROPHAGE_VS_DC_UP_Immunologic_signatures	Immunologic_signatures	GSE27859_MACROPHAGE_VS_DC_UP	0.0	0.0	0.0	0.0	0.0	0.0	0.0	1.0	0.0	1.0	1.0	0.0
GSE21360_NAIVE_VS_SECONDARY_MEMORY_CD8_TCELL_DN_Immunologic_signatures	Immunologic_signatures	GSE21360_NAIVE_VS_SECONDARY_MEMORY_CD8_TCELL_DN	0.0	0.0	0.0	0.0	0.0	0.0	0.0	1.0	0.0	1.0	1.0	0.0
GSE40274_CTRL_VS_FOXP3_AND_LEF1_TRANSDUCED_ACTIVATED_CD4_TCELL_UP_Immunologic_signatures	Immunologic_signatures	GSE40274_CTRL_VS_FOXP3_AND_LEF1_TRANSDUCED_ACTIVATED_CD4_TCELL_UP	0.0	0.0	0.0	0.0	0.0	0.0	0.0	1.0	0.0	1.0	1.0	0.0
GSE6269_FLU_VS_STAPH_AUREUS_INF_PBMC_UP_Immunologic_signatures	Immunologic_signatures	GSE6269_FLU_VS_STAPH_AUREUS_INF_PBMC_UP	0.0	0.0	0.0	0.0	0.0	0.0	0.0	1.0	0.0	1.0	1.0	0.0
GSE3920_UNTREATED_VS_IFNG_TREATED_FIBROBLAST_UP_Immunologic_signatures	Immunologic_signatures	GSE3920_UNTREATED_VS_IFNG_TREATED_FIBROBLAST_UP	0.0	0.0	0.0	0.0	0.0	0.0	2.0	1.0	0.0	3.0	3.0	2.0
GSE37416_12H_VS_48H_F_TULARENSIS_LVS_NEUTROPHIL_DN_Immunologic_signatures	Immunologic_signatures	GSE37416_12H_VS_48H_F_TULARENSIS_LVS_NEUTROPHIL_DN	0.0	0.0	0.0	0.0	0.0	0.0	0.0	1.0	0.0	1.0	1.0	0.0
GSE6259_CD4_TCELL_VS_CD8_TCELL_DN_Immunologic_signatures	Immunologic_signatures	GSE6259_CD4_TCELL_VS_CD8_TCELL_DN	0.0	0.0	0.0	0.0	0.0	0.0	0.0	1.0	0.0	1.0	1.0	0.0
GSE32255_WT_UNSTIM_VS_JMJD2D_KNOCKDOWN_4H_LPS_STIM_DC_UP_Immunologic_signatures	Immunologic_signatures	GSE32255_WT_UNSTIM_VS_JMJD2D_KNOCKDOWN_4H_LPS_STIM_DC_UP	0.0	0.0	0.0	0.0	0.0	0.0	1.0	1.0	0.0	2.0	2.0	1.0
GSE13485_CTRL_VS_DAY21_YF17D_VACCINE_PBMC_UP_Immunologic_signatures	Immunologic_signatures	GSE13485_CTRL_VS_DAY21_YF17D_VACCINE_PBMC_UP	0.0	0.0	0.0	0.0	0.0	0.0	0.0	1.0	0.0	1.0	1.0	0.0
GSE6092_B_BURGDOFERI_VS_B_BURGDORFERI_AND_IFNG_STIM_ENDOTHELIAL_CELL_DN_Immunologic_signatures	Immunologic_signatures	GSE6092_B_BURGDOFERI_VS_B_BURGDORFERI_AND_IFNG_STIM_ENDOTHELIAL_CELL_DN	0.0	0.0	0.0	0.0	0.0	0.0	0.0	1.0	0.0	1.0	1.0	0.0
GSE29618_BCELL_VS_PDC_DAY7_FLU_VACCINE_UP_Immunologic_signatures	Immunologic_signatures	GSE29618_BCELL_VS_PDC_DAY7_FLU_VACCINE_UP	0.0	0.0	0.0	0.0	0.0	0.0	0.0	1.0	0.0	1.0	1.0	0.0
GSE12366_GC_BCELL_VS_PLASMA_CELL_DN_Immunologic_signatures	Immunologic_signatures	GSE12366_GC_BCELL_VS_PLASMA_CELL_DN	0.0	0.0	0.0	0.0	0.0	0.0	0.0	1.0	0.0	1.0	1.0	0.0
GSE41867_DAY6_VS_DAY15_LCMV_ARMSTRONG_EFFECTOR_CD8_TCELL_DN_Immunologic_signatures	Immunologic_signatures	GSE41867_DAY6_VS_DAY15_LCMV_ARMSTRONG_EFFECTOR_CD8_TCELL_DN	0.0	0.0	0.0	0.0	0.0	0.0	0.0	1.0	0.0	1.0	1.0	0.0
GSE37533_PPARG1_FOXP3_VS_PPARG2_FOXP3_TRANSDUCED_CD4_TCELL_UP_Immunologic_signatures	Immunologic_signatures	GSE37533_PPARG1_FOXP3_VS_PPARG2_FOXP3_TRANSDUCED_CD4_TCELL_UP	0.0	0.0	0.0	0.0	0.0	0.0	0.0	1.0	0.0	2.0	2.0	1.0
GSE16450_CTRL_VS_IFNA_6H_STIM_IMMATURE_NEURON_CELL_LINE_DN_Immunologic_signatures	Immunologic_signatures	GSE16450_CTRL_VS_IFNA_6H_STIM_IMMATURE_NEURON_CELL_LINE_DN	0.0	0.0	0.0	0.0	0.0	0.0	0.0	1.0	0.0	1.0	1.0	0.0
GSE11864_CSF1_VS_CSF1_IFNG_PAM3CYS_IN_MAC_UP_Immunologic_signatures	Immunologic_signatures	GSE11864_CSF1_VS_CSF1_IFNG_PAM3CYS_IN_MAC_UP	0.0	0.0	0.0	0.0	0.0	0.0	0.0	1.0	0.0	1.0	1.0	0.0
GSE26928_NAIVE_VS_CXCR5_POS_CD4_TCELL_DN_Immunologic_signatures	Immunologic_signatures	GSE26928_NAIVE_VS_CXCR5_POS_CD4_TCELL_DN	0.0	0.0	0.0	0.0	0.0	0.0	0.0	1.0	0.0	1.0	1.0	0.0
GSE29618_BCELL_VS_PDC_UP_Immunologic_signatures	Immunologic_signatures	GSE29618_BCELL_VS_PDC_UP	0.0	0.0	0.0	0.0	0.0	0.0	0.0	1.0	0.0	1.0	1.0	0.0
GSE23321_CD8_STEM_CELL_MEMORY_VS_NAIVE_CD8_TCELL_DN_Immunologic_signatures	Immunologic_signatures	GSE23321_CD8_STEM_CELL_MEMORY_VS_NAIVE_CD8_TCELL_DN	0.0	0.0	0.0	0.0	0.0	0.0	0.0	1.0	0.0	1.0	1.0	0.0
GSE22611_UNSTIM_VS_2H_MDP_STIM_NOD2_TRANSDUCED_HEK293T_CELL_UP_Immunologic_signatures	Immunologic_signatures	GSE22611_UNSTIM_VS_2H_MDP_STIM_NOD2_TRANSDUCED_HEK293T_CELL_UP	0.0	0.0	0.0	0.0	0.0	0.0	0.0	1.0	0.0	1.0	1.0	0.0
GSE22886_IL2_VS_IL15_STIM_NKCELL_DN_Immunologic_signatures	Immunologic_signatures	GSE22886_IL2_VS_IL15_STIM_NKCELL_DN	0.0	0.0	0.0	0.0	0.0	0.0	1.0	1.0	0.0	2.0	2.0	1.0
GSE25088_ROSIGLITAZONE_VS_IL4_AND_ROSIGLITAZONE_STIM_STAT6_KO_MACROPHAGE_DAY10_UP_Immunologic_signatures	Immunologic_signatures	GSE25088_ROSIGLITAZONE_VS_IL4_AND_ROSIGLITAZONE_STIM_STAT6_KO_MACROPHAGE_DAY10_UP	0.0	0.0	0.0	0.0	0.0	0.0	0.0	1.0	0.0	2.0	2.0	1.0
GSE2770_IL12_ACT_VS_ACT_CD4_TCELL_6H_UP_Immunologic_signatures	Immunologic_signatures	GSE2770_IL12_ACT_VS_ACT_CD4_TCELL_6H_UP	0.0	0.0	0.0	0.0	0.0	0.0	0.0	1.0	0.0	1.0	1.0	0.0
GSE5542_UNTREATED_VS_IFNG_TREATED_EPITHELIAL_CELLS_24H_UP_Immunologic_signatures	Immunologic_signatures	GSE5542_UNTREATED_VS_IFNG_TREATED_EPITHELIAL_CELLS_24H_UP	0.0	0.0	0.0	0.0	0.0	0.0	0.0	1.0	0.0	1.0	1.0	0.0
GSE12845_PRE_GC_VS_DARKZONE_GC_TONSIL_BCELL_UP_Immunologic_signatures	Immunologic_signatures	GSE12845_PRE_GC_VS_DARKZONE_GC_TONSIL_BCELL_UP	0.0	0.0	0.0	0.0	0.0	0.0	0.0	1.0	0.0	1.0	1.0	0.0
GSE2770_TGFB_AND_IL4_ACT_VS_ACT_CD4_TCELL_6H_DN_Immunologic_signatures	Immunologic_signatures	GSE2770_TGFB_AND_IL4_ACT_VS_ACT_CD4_TCELL_6H_DN	0.0	0.0	0.0	0.0	0.0	0.0	0.0	1.0	0.0	1.0	1.0	0.0
GSE25123_CTRL_VS_ROSIGLITAZONE_STIM_PPARG_KO_MACROPHAGE_UP_Immunologic_signatures	Immunologic_signatures	GSE25123_CTRL_VS_ROSIGLITAZONE_STIM_PPARG_KO_MACROPHAGE_UP	0.0	0.0	0.0	0.0	0.0	0.0	0.0	1.0	0.0	1.0	1.0	0.0
GSE22886_NAIVE_CD8_TCELL_VS_NKCELL_DN_Immunologic_signatures	Immunologic_signatures	GSE22886_NAIVE_CD8_TCELL_VS_NKCELL_DN	0.0	0.0	0.0	0.0	0.0	0.0	0.0	1.0	0.0	2.0	2.0	1.0
GSE29949_DC_BRAIN_VS_MONOCYTE_BONE_MARROW_UP_Immunologic_signatures	Immunologic_signatures	GSE29949_DC_BRAIN_VS_MONOCYTE_BONE_MARROW_UP	0.0	0.0	0.0	0.0	0.0	0.0	0.0	1.0	0.0	1.0	1.0	0.0
GSE2585_THYMIC_MACROPHAGE_VS_MTEC_DN_Immunologic_signatures	Immunologic_signatures	GSE2585_THYMIC_MACROPHAGE_VS_MTEC_DN	0.0	0.0	0.0	0.0	0.0	0.0	0.0	1.0	0.0	2.0	2.0	1.0
GSE36826_WT_VS_IL1R_KO_SKIN_UP_Immunologic_signatures	Immunologic_signatures	GSE36826_WT_VS_IL1R_KO_SKIN_UP	0.0	0.0	0.0	0.0	0.0	0.0	0.0	1.0	0.0	1.0	1.0	0.0
GSE9006_HEALTHY_VS_TYPE_1_DIABETES_PBMC_AT_DX_DN_Immunologic_signatures	Immunologic_signatures	GSE9006_HEALTHY_VS_TYPE_1_DIABETES_PBMC_AT_DX_DN	0.0	0.0	0.0	0.0	0.0	0.0	0.0	1.0	0.0	1.0	1.0	0.0
GSE46606_DAY1_VS_DAY3_CD40L_IL2_IL5_STIMULATED_BCELL_DN_Immunologic_signatures	Immunologic_signatures	GSE46606_DAY1_VS_DAY3_CD40L_IL2_IL5_STIMULATED_BCELL_DN	0.0	0.0	0.0	0.0	0.0	0.0	0.0	1.0	0.0	1.0	1.0	0.0
GSE25088_ROSIGLITAZONE_VS_IL4_AND_ROSIGLITAZONE_STIM_STAT6_KO_MACROPHAGE_DAY10_DN_Immunologic_signatures	Immunologic_signatures	GSE25088_ROSIGLITAZONE_VS_IL4_AND_ROSIGLITAZONE_STIM_STAT6_KO_MACROPHAGE_DAY10_DN	0.0	0.0	0.0	0.0	0.0	0.0	0.0	1.0	0.0	1.0	1.0	0.0
GSE45739_UNSTIM_VS_ACD3_ACD28_STIM_WT_CD4_TCELL_DN_Immunologic_signatures	Immunologic_signatures	GSE45739_UNSTIM_VS_ACD3_ACD28_STIM_WT_CD4_TCELL_DN	0.0	0.0	0.0	0.0	0.0	0.0	0.0	1.0	0.0	1.0	1.0	0.0
GSE36826_NORMAL_VS_STAPH_AUREUS_INF_SKIN_UP_Immunologic_signatures	Immunologic_signatures	GSE36826_NORMAL_VS_STAPH_AUREUS_INF_SKIN_UP	0.0	0.0	0.0	0.0	0.0	0.0	0.0	1.0	0.0	1.0	1.0	0.0
GSE13484_3H_UNSTIM_VS_YF17D_VACCINE_STIM_PBMC_DN_Immunologic_signatures	Immunologic_signatures	GSE13484_3H_UNSTIM_VS_YF17D_VACCINE_STIM_PBMC_DN	0.0	0.0	0.0	0.0	0.0	0.0	0.0	1.0	0.0	1.0	1.0	0.0
GSE2770_TGFB_AND_IL4_VS_IL4_TREATED_ACT_CD4_TCELL_6H_DN_Immunologic_signatures	Immunologic_signatures	GSE2770_TGFB_AND_IL4_VS_IL4_TREATED_ACT_CD4_TCELL_6H_DN	0.0	0.0	0.0	0.0	0.0	0.0	0.0	1.0	0.0	2.0	2.0	1.0
GSE369_IFNG_KO_VS_WT_LIVER_UP_Immunologic_signatures	Immunologic_signatures	GSE369_IFNG_KO_VS_WT_LIVER_UP	0.0	0.0	0.0	0.0	0.0	0.0	0.0	1.0	0.0	1.0	1.0	0.0
GSE7460_TREG_VS_TCONV_ACT_DN_Immunologic_signatures	Immunologic_signatures	GSE7460_TREG_VS_TCONV_ACT_DN	0.0	0.0	0.0	0.0	0.0	0.0	0.0	1.0	0.0	1.0	1.0	0.0
GSE3982_EFF_MEMORY_CD4_TCELL_VS_TH1_UP_Immunologic_signatures	Immunologic_signatures	GSE3982_EFF_MEMORY_CD4_TCELL_VS_TH1_UP	0.0	0.0	0.0	0.0	0.0	0.0	0.0	1.0	0.0	1.0	1.0	0.0
GSE20727_H2O2_VS_ROS_INHIBITOR_TREATED_DC_DN_Immunologic_signatures	Immunologic_signatures	GSE20727_H2O2_VS_ROS_INHIBITOR_TREATED_DC_DN	0.0	0.0	0.0	0.0	0.0	0.0	0.0	1.0	0.0	1.0	1.0	0.0
GSE4984_LPS_VS_VEHICLE_CTRL_TREATED_DC_DN_Immunologic_signatures	Immunologic_signatures	GSE4984_LPS_VS_VEHICLE_CTRL_TREATED_DC_DN	0.0	0.0	0.0	0.0	0.0	0.0	0.0	1.0	0.0	1.0	1.0	0.0
GSE9988_ANTI_TREM1_VS_LPS_MONOCYTE_UP_Immunologic_signatures	Immunologic_signatures	GSE9988_ANTI_TREM1_VS_LPS_MONOCYTE_UP	0.0	0.0	0.0	0.0	0.0	0.0	0.0	1.0	0.0	1.0	1.0	0.0
GSE3982_EOSINOPHIL_VS_CENT_MEMORY_CD4_TCELL_UP_Immunologic_signatures	Immunologic_signatures	GSE3982_EOSINOPHIL_VS_CENT_MEMORY_CD4_TCELL_UP	0.0	0.0	0.0	0.0	0.0	0.0	0.0	1.0	0.0	1.0	1.0	0.0
GSE42021_CD24INT_TREG_VS_CD24INT_TCONV_THYMUS_DN_Immunologic_signatures	Immunologic_signatures	GSE42021_CD24INT_TREG_VS_CD24INT_TCONV_THYMUS_DN	0.0	0.0	0.0	0.0	0.0	0.0	0.0	1.0	0.0	1.0	1.0	0.0
GSE17721_CTRL_VS_GARDIQUIMOD_8H_BMDC_DN_Immunologic_signatures	Immunologic_signatures	GSE17721_CTRL_VS_GARDIQUIMOD_8H_BMDC_DN	0.0	0.0	0.0	0.0	0.0	0.0	0.0	1.0	0.0	2.0	2.0	1.0
KAECH_NAIVE_VS_DAY8_EFF_CD8_TCELL_DN_Immunologic_signatures	Immunologic_signatures	KAECH_NAIVE_VS_DAY8_EFF_CD8_TCELL_DN	0.0	0.0	0.0	0.0	0.0	0.0	0.0	1.0	0.0	1.0	1.0	0.0
GSE32986_GMCSF_AND_CURDLAN_LOWDOSE_VS_GMCSF_AND_CURDLAN_HIGHDOSE_STIM_DC_UP_Immunologic_signatures	Immunologic_signatures	GSE32986_GMCSF_AND_CURDLAN_LOWDOSE_VS_GMCSF_AND_CURDLAN_HIGHDOSE_STIM_DC_UP	0.0	0.0	0.0	0.0	0.0	0.0	0.0	1.0	0.0	3.0	3.0	2.0
GSE30962_ACUTE_VS_CHRONIC_LCMV_SECONDARY_INF_CD8_TCELL_DN_Immunologic_signatures	Immunologic_signatures	GSE30962_ACUTE_VS_CHRONIC_LCMV_SECONDARY_INF_CD8_TCELL_DN	0.0	0.0	0.0	0.0	0.0	0.0	0.0	1.0	0.0	1.0	1.0	0.0
GSE15930_STIM_VS_STIM_AND_IFNAB_72H_CD8_T_CELL_UP_Immunologic_signatures	Immunologic_signatures	GSE15930_STIM_VS_STIM_AND_IFNAB_72H_CD8_T_CELL_UP	0.0	0.0	0.0	0.0	1.0	0.0	0.0	2.0	0.0	2.0	2.0	0.0
GSE17721_LPS_VS_PAM3CSK4_8H_BMDC_DN_Immunologic_signatures	Immunologic_signatures	GSE17721_LPS_VS_PAM3CSK4_8H_BMDC_DN	0.0	0.0	0.0	0.0	0.0	0.0	0.0	1.0	0.0	1.0	1.0	0.0
GSE8384_CTRL_VS_B_ABORTUS_4H_MAC_CELL_LINE_UP_Immunologic_signatures	Immunologic_signatures	GSE8384_CTRL_VS_B_ABORTUS_4H_MAC_CELL_LINE_UP	0.0	0.0	0.0	0.0	0.0	0.0	0.0	1.0	0.0	1.0	1.0	0.0
GSE15930_STIM_VS_STIM_AND_IFNAB_24H_CD8_T_CELL_DN_Immunologic_signatures	Immunologic_signatures	GSE15930_STIM_VS_STIM_AND_IFNAB_24H_CD8_T_CELL_DN	0.0	0.0	0.0	0.0	0.0	0.0	0.0	1.0	0.0	1.0	1.0	0.0
GSE5542_IFNA_VS_IFNA_AND_IFNG_TREATED_EPITHELIAL_CELLS_6H_UP_Immunologic_signatures	Immunologic_signatures	GSE5542_IFNA_VS_IFNA_AND_IFNG_TREATED_EPITHELIAL_CELLS_6H_UP	0.0	0.0	0.0	0.0	0.0	0.0	0.0	1.0	0.0	1.0	1.0	0.0
GSE13493_CD4INTCD8POS_VS_CD8POS_THYMOCYTE_DN_Immunologic_signatures	Immunologic_signatures	GSE13493_CD4INTCD8POS_VS_CD8POS_THYMOCYTE_DN	0.0	0.0	0.0	0.0	0.0	0.0	0.0	1.0	0.0	1.0	1.0	0.0
GSE22601_DOUBLE_NEGATIVE_VS_CD4_SINGLE_POSITIVE_THYMOCYTE_DN_Immunologic_signatures	Immunologic_signatures	GSE22601_DOUBLE_NEGATIVE_VS_CD4_SINGLE_POSITIVE_THYMOCYTE_DN	0.0	0.0	0.0	0.0	0.0	0.0	0.0	1.0	0.0	1.0	1.0	0.0
GSE29164_DAY3_VS_DAY7_UNTREATED_MELANOMA_DN_Immunologic_signatures	Immunologic_signatures	GSE29164_DAY3_VS_DAY7_UNTREATED_MELANOMA_DN	0.0	0.0	0.0	0.0	0.0	0.0	0.0	1.0	0.0	1.0	1.0	0.0
GSE13522_CTRL_VS_T_CRUZI_BRAZIL_STRAIN_INF_SKIN_DN_Immunologic_signatures	Immunologic_signatures	GSE13522_CTRL_VS_T_CRUZI_BRAZIL_STRAIN_INF_SKIN_DN	0.0	0.0	0.0	0.0	0.0	0.0	0.0	1.0	0.0	1.0	1.0	0.0
GSE27786_CD4_TCELL_VS_NKTCELL_DN_Immunologic_signatures	Immunologic_signatures	GSE27786_CD4_TCELL_VS_NKTCELL_DN	0.0	0.0	0.0	0.0	0.0	0.0	0.0	1.0	0.0	1.0	1.0	0.0
GSE41176_WT_VS_TAK1_KO_ANTI_IGM_STIM_BCELL_6H_DN_Immunologic_signatures	Immunologic_signatures	GSE41176_WT_VS_TAK1_KO_ANTI_IGM_STIM_BCELL_6H_DN	0.0	0.0	0.0	0.0	0.0	0.0	0.0	1.0	0.0	1.0	1.0	0.0
GSE22886_IGM_MEMORY_BCELL_VS_BM_PLASMA_CELL_DN_Immunologic_signatures	Immunologic_signatures	GSE22886_IGM_MEMORY_BCELL_VS_BM_PLASMA_CELL_DN	0.0	0.0	0.0	0.0	0.0	0.0	0.0	1.0	0.0	1.0	1.0	0.0
GSE40273_GATA1_KO_VS_WT_TREG_DN_Immunologic_signatures	Immunologic_signatures	GSE40273_GATA1_KO_VS_WT_TREG_DN	0.0	0.0	0.0	0.0	1.0	0.0	0.0	2.0	0.0	2.0	2.0	0.0
GSE40274_FOXP3_VS_FOXP3_AND_GATA1_TRANSDUCED_ACTIVATED_CD4_TCELL_DN_Immunologic_signatures	Immunologic_signatures	GSE40274_FOXP3_VS_FOXP3_AND_GATA1_TRANSDUCED_ACTIVATED_CD4_TCELL_DN	0.0	0.0	0.0	0.0	0.0	0.0	0.0	1.0	0.0	1.0	1.0	0.0
GSE40666_NAIVE_VS_EFFECTOR_CD8_TCELL_WITH_IFNA_STIM_90MIN_UP_Immunologic_signatures	Immunologic_signatures	GSE40666_NAIVE_VS_EFFECTOR_CD8_TCELL_WITH_IFNA_STIM_90MIN_UP	0.0	0.0	0.0	0.0	0.0	0.0	0.0	1.0	0.0	1.0	1.0	0.0
GSE25123_CTRL_VS_ROSIGLITAZONE_STIM_PPARG_KO_MACROPHAGE_DN_Immunologic_signatures	Immunologic_signatures	GSE25123_CTRL_VS_ROSIGLITAZONE_STIM_PPARG_KO_MACROPHAGE_DN	0.0	0.0	0.0	0.0	0.0	0.0	0.0	1.0	0.0	1.0	1.0	0.0
GSE28737_FOLLICULAR_VS_MARGINAL_ZONE_BCELL_BCL6_HET_UP_Immunologic_signatures	Immunologic_signatures	GSE28737_FOLLICULAR_VS_MARGINAL_ZONE_BCELL_BCL6_HET_UP	0.0	0.0	0.0	0.0	0.0	0.0	0.0	1.0	0.0	1.0	1.0	0.0
GSE4142_NAIVE_VS_GC_BCELL_UP_Immunologic_signatures	Immunologic_signatures	GSE4142_NAIVE_VS_GC_BCELL_UP	0.0	0.0	0.0	0.0	0.0	0.0	0.0	1.0	0.0	1.0	1.0	0.0
GSE14350_IL2RB_KO_VS_WT_TEFF_DN_Immunologic_signatures	Immunologic_signatures	GSE14350_IL2RB_KO_VS_WT_TEFF_DN	0.0	0.0	0.0	0.0	0.0	0.0	0.0	1.0	0.0	1.0	1.0	0.0
GSE38304_MYC_NEG_VS_POS_GC_BCELL_DN_Immunologic_signatures	Immunologic_signatures	GSE38304_MYC_NEG_VS_POS_GC_BCELL_DN	0.0	0.0	0.0	0.0	0.0	0.0	0.0	1.0	0.0	2.0	2.0	1.0
GSE17721_PAM3CSK4_VS_GADIQUIMOD_4H_BMDC_DN_Immunologic_signatures	Immunologic_signatures	GSE17721_PAM3CSK4_VS_GADIQUIMOD_4H_BMDC_DN	0.0	0.0	0.0	0.0	0.0	0.0	0.0	1.0	0.0	1.0	1.0	0.0
GSE24574_BCL6_HIGH_VS_LOW_TFH_CD4_TCELL_UP_Immunologic_signatures	Immunologic_signatures	GSE24574_BCL6_HIGH_VS_LOW_TFH_CD4_TCELL_UP	0.0	0.0	0.0	0.0	0.0	0.0	0.0	1.0	0.0	1.0	1.0	0.0
GSE360_CTRL_VS_L_MAJOR_DC_DN_Immunologic_signatures	Immunologic_signatures	GSE360_CTRL_VS_L_MAJOR_DC_DN	0.0	0.0	0.0	0.0	0.0	0.0	0.0	1.0	0.0	1.0	1.0	0.0
GSE44649_WT_VS_MIR155_KO_ACTIVATED_CD8_TCELL_DN_Immunologic_signatures	Immunologic_signatures	GSE44649_WT_VS_MIR155_KO_ACTIVATED_CD8_TCELL_DN	0.0	0.0	0.0	0.0	0.0	0.0	0.0	1.0	0.0	1.0	1.0	0.0
GSE2770_IL12_VS_IL4_TREATED_ACT_CD4_TCELL_48H_DN_Immunologic_signatures	Immunologic_signatures	GSE2770_IL12_VS_IL4_TREATED_ACT_CD4_TCELL_48H_DN	0.0	0.0	0.0	0.0	0.0	0.0	0.0	1.0	0.0	1.0	1.0	0.0
GSE19825_NAIVE_VS_IL2RAHIGH_DAY3_EFF_CD8_TCELL_UP_Immunologic_signatures	Immunologic_signatures	GSE19825_NAIVE_VS_IL2RAHIGH_DAY3_EFF_CD8_TCELL_UP	0.0	0.0	0.0	0.0	0.0	0.0	0.0	1.0	0.0	1.0	1.0	0.0
GSE26495_NAIVE_VS_PD1LOW_CD8_TCELL_DN_Immunologic_signatures	Immunologic_signatures	GSE26495_NAIVE_VS_PD1LOW_CD8_TCELL_DN	0.0	0.0	0.0	0.0	0.0	0.0	0.0	1.0	0.0	1.0	1.0	0.0
GSE25123_CTRL_VS_IL4_STIM_PPARG_KO_MACROPHAGE_DN_Immunologic_signatures	Immunologic_signatures	GSE25123_CTRL_VS_IL4_STIM_PPARG_KO_MACROPHAGE_DN	0.0	0.0	0.0	0.0	0.0	0.0	0.0	1.0	0.0	1.0	1.0	0.0
GSE46606_UNSTIM_VS_CD40L_IL2_IL5_3DAY_STIMULATED_IRF4HIGH_SORTED_BCELL_UP_Immunologic_signatures	Immunologic_signatures	GSE46606_UNSTIM_VS_CD40L_IL2_IL5_3DAY_STIMULATED_IRF4HIGH_SORTED_BCELL_UP	0.0	0.0	0.0	0.0	0.0	0.0	0.0	1.0	0.0	1.0	1.0	0.0
GSE33425_CD161_HIGH_VS_NEG_CD8_TCELL_UP_Immunologic_signatures	Immunologic_signatures	GSE33425_CD161_HIGH_VS_NEG_CD8_TCELL_UP	0.0	0.0	0.0	0.0	0.0	0.0	0.0	1.0	0.0	1.0	1.0	0.0
GSE40068_CXCR5NEG_BCL6NEG_CD4_TCELL_VS_CXCR5POS_BCL6NEG_TFH_DN_Immunologic_signatures	Immunologic_signatures	GSE40068_CXCR5NEG_BCL6NEG_CD4_TCELL_VS_CXCR5POS_BCL6NEG_TFH_DN	0.0	0.0	0.0	0.0	0.0	0.0	0.0	1.0	0.0	1.0	1.0	0.0
GSE17721_LPS_VS_GARDIQUIMOD_0.5H_BMDC_DN_Immunologic_signatures	Immunologic_signatures	GSE17721_LPS_VS_GARDIQUIMOD_0.5H_BMDC_DN	0.0	0.0	0.0	0.0	0.0	0.0	0.0	2.0	0.0	2.0	2.0	0.0
GSE24574_NAIVE_VS_TCONV_CD4_TCELL_UP_Immunologic_signatures	Immunologic_signatures	GSE24574_NAIVE_VS_TCONV_CD4_TCELL_UP	0.0	0.0	0.0	0.0	0.0	0.0	0.0	1.0	0.0	1.0	1.0	0.0
GSE8621_UNSTIM_VS_LPS_STIM_MACROPHAGE_DN_Immunologic_signatures	Immunologic_signatures	GSE8621_UNSTIM_VS_LPS_STIM_MACROPHAGE_DN	0.0	0.0	0.0	0.0	0.0	0.0	0.0	1.0	0.0	1.0	1.0	0.0
GSE5960_TH1_VS_ANERGIC_TH1_UP_Immunologic_signatures	Immunologic_signatures	GSE5960_TH1_VS_ANERGIC_TH1_UP	0.0	0.0	0.0	0.0	0.0	0.0	0.0	1.0	0.0	1.0	1.0	0.0
GSE44649_NAIVE_VS_ACTIVATED_CD8_TCELL_MIR155_KO_DN_Immunologic_signatures	Immunologic_signatures	GSE44649_NAIVE_VS_ACTIVATED_CD8_TCELL_MIR155_KO_DN	0.0	0.0	0.0	0.0	0.0	0.0	0.0	1.0	0.0	1.0	1.0	0.0
GSE42724_NAIVE_VS_MEMORY_BCELL_DN_Immunologic_signatures	Immunologic_signatures	GSE42724_NAIVE_VS_MEMORY_BCELL_DN	0.0	0.0	0.0	0.0	0.0	0.0	0.0	1.0	0.0	1.0	1.0	0.0
GSE26030_UNSTIM_VS_RESTIM_TH17_DAY15_POST_POLARIZATION_DN_Immunologic_signatures	Immunologic_signatures	GSE26030_UNSTIM_VS_RESTIM_TH17_DAY15_POST_POLARIZATION_DN	0.0	0.0	0.0	0.0	0.0	0.0	0.0	1.0	0.0	2.0	2.0	1.0
GSE33425_CD8_ALPHAALPHA_VS_ALPHABETA_CD161_HIGH_TCELL_UP_Immunologic_signatures	Immunologic_signatures	GSE33425_CD8_ALPHAALPHA_VS_ALPHABETA_CD161_HIGH_TCELL_UP	0.0	0.0	0.0	0.0	0.0	0.0	0.0	1.0	0.0	1.0	1.0	0.0
GSE21063_3H_VS_16H_ANTI_IGM_STIM_NFATC1_KOBCELL_DN_Immunologic_signatures	Immunologic_signatures	GSE21063_3H_VS_16H_ANTI_IGM_STIM_NFATC1_KOBCELL_DN	0.0	0.0	0.0	0.0	0.0	0.0	0.0	1.0	0.0	1.0	1.0	0.0
GSE22935_WT_VS_MYD88_KO_MACROPHAGE_12H_MBOVIS_BCG_STIM_UP_Immunologic_signatures	Immunologic_signatures	GSE22935_WT_VS_MYD88_KO_MACROPHAGE_12H_MBOVIS_BCG_STIM_UP	0.0	0.0	0.0	0.0	0.0	0.0	0.0	1.0	0.0	1.0	1.0	0.0
GSE28237_FOLLICULAR_VS_LATE_GC_BCELL_DN_Immunologic_signatures	Immunologic_signatures	GSE28237_FOLLICULAR_VS_LATE_GC_BCELL_DN	0.0	0.0	0.0	0.0	0.0	0.0	0.0	1.0	0.0	1.0	1.0	0.0
GSE17721_0.5H_VS_8H_POLYIC_BMDC_UP_Immunologic_signatures	Immunologic_signatures	GSE17721_0.5H_VS_8H_POLYIC_BMDC_UP	0.0	0.0	0.0	0.0	0.0	0.0	0.0	1.0	0.0	1.0	1.0	0.0
GSE17580_TREG_VS_TEFF_UP_Immunologic_signatures	Immunologic_signatures	GSE17580_TREG_VS_TEFF_UP	0.0	0.0	0.0	0.0	0.0	0.0	0.0	1.0	0.0	1.0	1.0	0.0
GSE21670_TGFB_VS_IL6_TREATED_CD4_TCELL_DN_Immunologic_signatures	Immunologic_signatures	GSE21670_TGFB_VS_IL6_TREATED_CD4_TCELL_DN	0.0	0.0	0.0	0.0	0.0	0.0	0.0	1.0	0.0	1.0	1.0	0.0
GSE46606_IRF4MID_VS_WT_CD40L_IL2_IL5_DAY3_STIMULATED_BCELL_DN_Immunologic_signatures	Immunologic_signatures	GSE46606_IRF4MID_VS_WT_CD40L_IL2_IL5_DAY3_STIMULATED_BCELL_DN	0.0	0.0	0.0	0.0	0.0	0.0	1.0	1.0	0.0	2.0	2.0	1.0
GSE17721_0.5H_VS_24H_GARDIQUIMOD_BMDC_DN_Immunologic_signatures	Immunologic_signatures	GSE17721_0.5H_VS_24H_GARDIQUIMOD_BMDC_DN	0.0	0.0	0.0	0.0	0.0	0.0	0.0	1.0	0.0	1.0	1.0	0.0
GSE17721_PAM3CSK4_VS_CPG_0.5H_BMDC_UP_Immunologic_signatures	Immunologic_signatures	GSE17721_PAM3CSK4_VS_CPG_0.5H_BMDC_UP	0.0	0.0	0.0	0.0	0.0	0.0	0.0	1.0	0.0	1.0	1.0	0.0
GSE28726_NAIVE_CD4_TCELL_VS_NAIVE_NKTCELL_DN_Immunologic_signatures	Immunologic_signatures	GSE28726_NAIVE_CD4_TCELL_VS_NAIVE_NKTCELL_DN	0.0	0.0	0.0	0.0	0.0	0.0	0.0	1.0	0.0	1.0	1.0	0.0
GSE15930_STIM_VS_STIM_AND_IL12_48H_CD8_T_CELL_DN_Immunologic_signatures	Immunologic_signatures	GSE15930_STIM_VS_STIM_AND_IL12_48H_CD8_T_CELL_DN	0.0	0.0	0.0	0.0	0.0	0.0	0.0	1.0	0.0	1.0	1.0	0.0
GSE43863_TH1_VS_LY6C_LOW_CXCR5NEG_EFFECTOR_CD4_TCELL_DN_Immunologic_signatures	Immunologic_signatures	GSE43863_TH1_VS_LY6C_LOW_CXCR5NEG_EFFECTOR_CD4_TCELL_DN	0.0	0.0	0.0	0.0	0.0	0.0	0.0	1.0	0.0	1.0	1.0	0.0
GSE22140_HEALTHY_VS_ARTHRITIC_GERMFREE_MOUSE_CD4_TCELL_UP_Immunologic_signatures	Immunologic_signatures	GSE22140_HEALTHY_VS_ARTHRITIC_GERMFREE_MOUSE_CD4_TCELL_UP	0.0	0.0	0.0	0.0	0.0	0.0	0.0	1.0	0.0	1.0	1.0	0.0
GSE18893_CTRL_VS_TNF_TREATED_TREG_2H_UP_Immunologic_signatures	Immunologic_signatures	GSE18893_CTRL_VS_TNF_TREATED_TREG_2H_UP	0.0	0.0	0.0	0.0	0.0	0.0	0.0	1.0	0.0	1.0	1.0	0.0
GSE16451_CTRL_VS_WEST_EQUINE_ENC_VIRUS_IMMATURE_NEURON_CELL_LINE_UP_Immunologic_signatures	Immunologic_signatures	GSE16451_CTRL_VS_WEST_EQUINE_ENC_VIRUS_IMMATURE_NEURON_CELL_LINE_UP	0.0	0.0	0.0	0.0	0.0	0.0	0.0	1.0	0.0	1.0	1.0	0.0
GSE2770_UNTREATED_VS_IL4_TREATED_ACT_CD4_TCELL_6H_DN_Immunologic_signatures	Immunologic_signatures	GSE2770_UNTREATED_VS_IL4_TREATED_ACT_CD4_TCELL_6H_DN	0.0	0.0	0.0	0.0	0.0	0.0	0.0	1.0	0.0	1.0	1.0	0.0
GSE2770_UNTREATED_VS_TGFB_AND_IL4_TREATED_ACT_CD4_TCELL_2H_DN_Immunologic_signatures	Immunologic_signatures	GSE2770_UNTREATED_VS_TGFB_AND_IL4_TREATED_ACT_CD4_TCELL_2H_DN	0.0	0.0	0.0	0.0	0.0	0.0	0.0	1.0	0.0	1.0	1.0	0.0
GSE17721_PAM3CSK4_VS_GADIQUIMOD_16H_BMDC_UP_Immunologic_signatures	Immunologic_signatures	GSE17721_PAM3CSK4_VS_GADIQUIMOD_16H_BMDC_UP	0.0	0.0	0.0	0.0	0.0	0.0	0.0	1.0	0.0	1.0	1.0	0.0
GSE15930_NAIVE_VS_24H_IN_VITRO_STIM_IL12_CD8_TCELL_UP_Immunologic_signatures	Immunologic_signatures	GSE15930_NAIVE_VS_24H_IN_VITRO_STIM_IL12_CD8_TCELL_UP	0.0	0.0	0.0	0.0	0.0	0.0	0.0	1.0	0.0	1.0	1.0	0.0
GSE41176_UNSTIM_VS_ANTI_IGM_STIM_BCELL_24H_DN_Immunologic_signatures	Immunologic_signatures	GSE41176_UNSTIM_VS_ANTI_IGM_STIM_BCELL_24H_DN	0.0	0.0	0.0	0.0	0.0	0.0	0.0	1.0	0.0	1.0	1.0	0.0
GSE15930_NAIVE_VS_24H_IN_VITRO_STIM_INFAB_CD8_TCELL_UP_Immunologic_signatures	Immunologic_signatures	GSE15930_NAIVE_VS_24H_IN_VITRO_STIM_INFAB_CD8_TCELL_UP	0.0	0.0	0.0	0.0	0.0	0.0	0.0	1.0	0.0	1.0	1.0	0.0
GSE26351_UNSTIM_VS_WNT_PATHWAY_STIM_HEMATOPOIETIC_PROGENITORS_DN_Immunologic_signatures	Immunologic_signatures	GSE26351_UNSTIM_VS_WNT_PATHWAY_STIM_HEMATOPOIETIC_PROGENITORS_DN	0.0	0.0	0.0	0.0	0.0	0.0	0.0	1.0	0.0	1.0	1.0	0.0
GSE40274_CTRL_VS_FOXP3_TRANSDUCED_ACTIVATED_CD4_TCELL_DN_Immunologic_signatures	Immunologic_signatures	GSE40274_CTRL_VS_FOXP3_TRANSDUCED_ACTIVATED_CD4_TCELL_DN	0.0	0.0	0.0	0.0	0.0	0.0	0.0	1.0	0.0	1.0	1.0	0.0
GSE23568_ID3_TRANSDUCED_VS_ID3_KO_CD8_TCELL_DN_Immunologic_signatures	Immunologic_signatures	GSE23568_ID3_TRANSDUCED_VS_ID3_KO_CD8_TCELL_DN	0.0	0.0	0.0	0.0	0.0	0.0	0.0	1.0	0.0	1.0	1.0	0.0
GSE16451_CTRL_VS_WEST_EQUINE_ENC_VIRUS_IMMATURE_NEURON_CELL_LINE_DN_Immunologic_signatures	Immunologic_signatures	GSE16451_CTRL_VS_WEST_EQUINE_ENC_VIRUS_IMMATURE_NEURON_CELL_LINE_DN	0.0	0.0	0.0	0.0	0.0	0.0	0.0	1.0	0.0	1.0	1.0	0.0
GSE10240_CTRL_VS_IL22_STIM_PRIMARY_BRONCHIAL_EPITHELIAL_CELLS_UP_Immunologic_signatures	Immunologic_signatures	GSE10240_CTRL_VS_IL22_STIM_PRIMARY_BRONCHIAL_EPITHELIAL_CELLS_UP	0.0	0.0	0.0	0.0	0.0	0.0	0.0	1.0	0.0	1.0	1.0	0.0
GSE5503_PLN_DC_VS_SPLEEN_DC_ACTIVATED_ALLOGENIC_TCELL_DN_Immunologic_signatures	Immunologic_signatures	GSE5503_PLN_DC_VS_SPLEEN_DC_ACTIVATED_ALLOGENIC_TCELL_DN	0.0	0.0	0.0	0.0	0.0	0.0	0.0	1.0	0.0	1.0	1.0	0.0
GSE9037_WT_VS_IRAK4_KO_LPS_1H_STIM_BMDM_UP_Immunologic_signatures	Immunologic_signatures	GSE9037_WT_VS_IRAK4_KO_LPS_1H_STIM_BMDM_UP	0.0	0.0	0.0	0.0	0.0	0.0	0.0	1.0	0.0	1.0	1.0	0.0
GSE17721_POLYIC_VS_CPG_12H_BMDC_UP_Immunologic_signatures	Immunologic_signatures	GSE17721_POLYIC_VS_CPG_12H_BMDC_UP	0.0	0.0	0.0	0.0	0.0	0.0	0.0	1.0	0.0	1.0	1.0	0.0
GSE43863_TH1_VS_TFH_MEMORY_CD4_TCELL_DN_Immunologic_signatures	Immunologic_signatures	GSE43863_TH1_VS_TFH_MEMORY_CD4_TCELL_DN	0.0	0.0	0.0	0.0	0.0	0.0	0.0	1.0	0.0	1.0	1.0	0.0
GSE9878_CTRL_VS_EBF_TRANSDUCED_PAX5_KO_PRO_BCELL_DN_Immunologic_signatures	Immunologic_signatures	GSE9878_CTRL_VS_EBF_TRANSDUCED_PAX5_KO_PRO_BCELL_DN	0.0	0.0	0.0	0.0	0.0	0.0	0.0	1.0	0.0	1.0	1.0	0.0
GSE17721_POLYIC_VS_CPG_2H_BMDC_UP_Immunologic_signatures	Immunologic_signatures	GSE17721_POLYIC_VS_CPG_2H_BMDC_UP	0.0	0.0	0.0	0.0	0.0	0.0	0.0	1.0	0.0	1.0	1.0	0.0
GSE4748_CTRL_VS_LPS_STIM_DC_3H_UP_Immunologic_signatures	Immunologic_signatures	GSE4748_CTRL_VS_LPS_STIM_DC_3H_UP	0.0	0.0	0.0	0.0	0.0	0.0	0.0	1.0	0.0	1.0	1.0	0.0
GSE43863_TH1_VS_LY6C_INT_CXCR5POS_EFFECTOR_CD4_TCELL_DN_Immunologic_signatures	Immunologic_signatures	GSE43863_TH1_VS_LY6C_INT_CXCR5POS_EFFECTOR_CD4_TCELL_DN	0.0	0.0	0.0	0.0	0.0	0.0	0.0	1.0	0.0	1.0	1.0	0.0
GSE8621_UNSTIM_VS_LPS_PRIMED_AND_LPS_STIM_MACROPHAGE_DN_Immunologic_signatures	Immunologic_signatures	GSE8621_UNSTIM_VS_LPS_PRIMED_AND_LPS_STIM_MACROPHAGE_DN	0.0	0.0	0.0	0.0	0.0	0.0	0.0	1.0	0.0	1.0	1.0	0.0
GSE27786_CD4_TCELL_VS_MONO_MAC_DN_Immunologic_signatures	Immunologic_signatures	GSE27786_CD4_TCELL_VS_MONO_MAC_DN	0.0	0.0	0.0	0.0	0.0	0.0	0.0	1.0	0.0	1.0	1.0	0.0
GSE22935_WT_VS_MYD88_KO_MACROPHAGE_DN_Immunologic_signatures	Immunologic_signatures	GSE22935_WT_VS_MYD88_KO_MACROPHAGE_DN	0.0	0.0	0.0	0.0	0.0	0.0	0.0	1.0	0.0	2.0	2.0	1.0
GSE15767_MED_VS_SCS_MAC_LN_DN_Immunologic_signatures	Immunologic_signatures	GSE15767_MED_VS_SCS_MAC_LN_DN	0.0	0.0	0.0	0.0	0.0	0.0	0.0	1.0	0.0	1.0	1.0	0.0
GSE21546_SAP1A_KO_VS_SAP1A_KO_AND_ELK1_KO_ANTI_CD3_STIM_DP_THYMOCYTES_DN_Immunologic_signatures	Immunologic_signatures	GSE21546_SAP1A_KO_VS_SAP1A_KO_AND_ELK1_KO_ANTI_CD3_STIM_DP_THYMOCYTES_DN	0.0	0.0	0.0	0.0	0.0	0.0	0.0	1.0	0.0	1.0	1.0	0.0
KAECH_NAIVE_VS_DAY15_EFF_CD8_TCELL_UP_Immunologic_signatures	Immunologic_signatures	KAECH_NAIVE_VS_DAY15_EFF_CD8_TCELL_UP	0.0	0.0	0.0	0.0	0.0	0.0	0.0	1.0	0.0	1.0	1.0	0.0
GSE41867_NAIVE_VS_DAY30_LCMV_CLONE13_EXHAUSTED_CD8_TCELL_DN_Immunologic_signatures	Immunologic_signatures	GSE41867_NAIVE_VS_DAY30_LCMV_CLONE13_EXHAUSTED_CD8_TCELL_DN	0.0	0.0	0.0	0.0	0.0	0.0	0.0	1.0	0.0	1.0	1.0	0.0
GSE14308_TH2_VS_INDUCED_TREG_DN_Immunologic_signatures	Immunologic_signatures	GSE14308_TH2_VS_INDUCED_TREG_DN	0.0	0.0	0.0	0.0	0.0	0.0	0.0	1.0	0.0	1.0	1.0	0.0
GSE339_CD4POS_VS_CD8POS_DC_UP_Immunologic_signatures	Immunologic_signatures	GSE339_CD4POS_VS_CD8POS_DC_UP	0.0	0.0	0.0	0.0	0.0	0.0	0.0	1.0	0.0	1.0	1.0	0.0
GSE27786_BCELL_VS_ERYTHROBLAST_UP_Immunologic_signatures	Immunologic_signatures	GSE27786_BCELL_VS_ERYTHROBLAST_UP	0.0	0.0	0.0	0.0	0.0	0.0	0.0	1.0	0.0	1.0	1.0	0.0
GSE2128_C57BL6_VS_NOD_THYMOCYTE_DN_Immunologic_signatures	Immunologic_signatures	GSE2128_C57BL6_VS_NOD_THYMOCYTE_DN	0.0	0.0	0.0	0.0	0.0	0.0	0.0	1.0	0.0	1.0	1.0	0.0
GSE411_WT_VS_SOCS3_KO_MACROPHAGE_DN_Immunologic_signatures	Immunologic_signatures	GSE411_WT_VS_SOCS3_KO_MACROPHAGE_DN	1.0	1.0	1.0	0.0	1.0	1.0	0.0	2.0	0.0	2.0	2.0	0.0
GSE19888_ADENOSINE_A3R_INH_PRETREAT_AND_ACT_BY_A3R_VS_A3R_INH_AND_TCELL_MEMBRANES_ACT_MAST_CELL_DN_Immunologic_signatures	Immunologic_signatures	GSE19888_ADENOSINE_A3R_INH_PRETREAT_AND_ACT_BY_A3R_VS_A3R_INH_AND_TCELL_MEMBRANES_ACT_MAST_CELL_DN	0.0	0.0	0.0	0.0	0.0	0.0	0.0	1.0	0.0	1.0	1.0	0.0
GSE17721_LPS_VS_POLYIC_24H_BMDC_DN_Immunologic_signatures	Immunologic_signatures	GSE17721_LPS_VS_POLYIC_24H_BMDC_DN	0.0	0.0	0.0	0.0	0.0	0.0	0.0	1.0	0.0	1.0	1.0	0.0
GSE17721_CTRL_VS_CPG_8H_BMDC_UP_Immunologic_signatures	Immunologic_signatures	GSE17721_CTRL_VS_CPG_8H_BMDC_UP	0.0	0.0	0.0	0.0	0.0	0.0	0.0	1.0	0.0	1.0	1.0	0.0
GSE7852_TREG_VS_TCONV_LN_DN_Immunologic_signatures	Immunologic_signatures	GSE7852_TREG_VS_TCONV_LN_DN	0.0	0.0	0.0	0.0	0.0	0.0	0.0	1.0	0.0	1.0	1.0	0.0
GSE46606_UNSTIM_VS_CD40L_IL2_IL5_1DAY_STIMULATED_IRF4MID_SORTED_BCELL_UP_Immunologic_signatures	Immunologic_signatures	GSE46606_UNSTIM_VS_CD40L_IL2_IL5_1DAY_STIMULATED_IRF4MID_SORTED_BCELL_UP	0.0	0.0	0.0	0.0	0.0	0.0	0.0	1.0	0.0	1.0	1.0	0.0
GSE17721_CTRL_VS_GARDIQUIMOD_24H_BMDC_UP_Immunologic_signatures	Immunologic_signatures	GSE17721_CTRL_VS_GARDIQUIMOD_24H_BMDC_UP	0.0	0.0	0.0	0.0	0.0	0.0	0.0	1.0	0.0	1.0	1.0	0.0
GSE11884_WT_VS_FURIN_KO_NAIVE_CD4_TCELL_DN_Immunologic_signatures	Immunologic_signatures	GSE11884_WT_VS_FURIN_KO_NAIVE_CD4_TCELL_DN	0.0	0.0	0.0	0.0	0.0	0.0	0.0	1.0	0.0	1.0	1.0	0.0
GSE40274_CTRL_VS_EOS_TRANSDUCED_ACTIVATED_CD4_TCELL_DN_Immunologic_signatures	Immunologic_signatures	GSE40274_CTRL_VS_EOS_TRANSDUCED_ACTIVATED_CD4_TCELL_DN	0.0	0.0	0.0	0.0	0.0	0.0	0.0	1.0	0.0	1.0	1.0	0.0
GSE3920_IFNA_VS_IFNG_TREATED_ENDOTHELIAL_CELL_UP_Immunologic_signatures	Immunologic_signatures	GSE3920_IFNA_VS_IFNG_TREATED_ENDOTHELIAL_CELL_UP	0.0	0.0	0.0	0.0	0.0	0.0	0.0	1.0	0.0	1.0	1.0	0.0
GSE40274_CTRL_VS_FOXP3_AND_XBP1_TRANSDUCED_ACTIVATED_CD4_TCELL_DN_Immunologic_signatures	Immunologic_signatures	GSE40274_CTRL_VS_FOXP3_AND_XBP1_TRANSDUCED_ACTIVATED_CD4_TCELL_DN	0.0	0.0	0.0	0.0	0.0	0.0	0.0	1.0	0.0	1.0	1.0	0.0
GSE25123_WT_VS_PPARG_KO_MACROPHAGE_ROSIGLITAZONE_STIM_DN_Immunologic_signatures	Immunologic_signatures	GSE25123_WT_VS_PPARG_KO_MACROPHAGE_ROSIGLITAZONE_STIM_DN	0.0	0.0	0.0	0.0	0.0	0.0	0.0	1.0	0.0	1.0	1.0	0.0
GSE15624_CTRL_VS_3H_HALOFUGINONE_TREATED_CD4_TCELL_UP_Immunologic_signatures	Immunologic_signatures	GSE15624_CTRL_VS_3H_HALOFUGINONE_TREATED_CD4_TCELL_UP	0.0	0.0	0.0	0.0	0.0	0.0	0.0	1.0	0.0	1.0	1.0	0.0
GSE37533_UNTREATED_VS_PIOGLIZATONE_TREATED_CD4_TCELL_PPARG2_AND_FOXP3_TRASDUCED_DN_Immunologic_signatures	Immunologic_signatures	GSE37533_UNTREATED_VS_PIOGLIZATONE_TREATED_CD4_TCELL_PPARG2_AND_FOXP3_TRASDUCED_DN	0.0	0.0	0.0	0.0	0.0	0.0	0.0	1.0	0.0	1.0	1.0	0.0
GSE40274_CTRL_VS_LEF1_TRANSDUCED_ACTIVATED_CD4_TCELL_DN_Immunologic_signatures	Immunologic_signatures	GSE40274_CTRL_VS_LEF1_TRANSDUCED_ACTIVATED_CD4_TCELL_DN	0.0	0.0	0.0	0.0	0.0	0.0	0.0	1.0	0.0	1.0	1.0	0.0
GSE7348_UNSTIM_VS_LPS_STIM_MACROPHAGE_UP_Immunologic_signatures	Immunologic_signatures	GSE7348_UNSTIM_VS_LPS_STIM_MACROPHAGE_UP	0.0	0.0	0.0	0.0	0.0	0.0	0.0	1.0	0.0	1.0	1.0	0.0
GSE25677_R848_VS_MPL_AND_R848_STIM_BCELL_DN_Immunologic_signatures	Immunologic_signatures	GSE25677_R848_VS_MPL_AND_R848_STIM_BCELL_DN	0.0	0.0	0.0	0.0	0.0	0.0	0.0	1.0	0.0	1.0	1.0	0.0
GSE40274_CTRL_VS_FOXP3_AND_IRF4_TRANSDUCED_ACTIVATED_CD4_TCELL_DN_Immunologic_signatures	Immunologic_signatures	GSE40274_CTRL_VS_FOXP3_AND_IRF4_TRANSDUCED_ACTIVATED_CD4_TCELL_DN	0.0	0.0	0.0	0.0	0.0	0.0	0.0	1.0	0.0	1.0	1.0	0.0
GSE6259_FLT3L_INDUCED_DEC205_POS_DC_VS_CD8_TCELL_DN_Immunologic_signatures	Immunologic_signatures	GSE6259_FLT3L_INDUCED_DEC205_POS_DC_VS_CD8_TCELL_DN	0.0	0.0	0.0	0.0	0.0	0.0	0.0	1.0	0.0	1.0	1.0	0.0
GSE15624_3H_VS_6H_HALOFUGINONE_TREATED_CD4_TCELL_UP_Immunologic_signatures	Immunologic_signatures	GSE15624_3H_VS_6H_HALOFUGINONE_TREATED_CD4_TCELL_UP	0.0	0.0	0.0	0.0	0.0	0.0	0.0	1.0	0.0	1.0	1.0	0.0
GSE14415_INDUCED_TREG_VS_FAILED_INDUCED_TREG_DN_Immunologic_signatures	Immunologic_signatures	GSE14415_INDUCED_TREG_VS_FAILED_INDUCED_TREG_DN	0.0	0.0	0.0	0.0	0.0	0.0	0.0	1.0	0.0	2.0	2.0	1.0
GSE27859_MACROPHAGE_VS_CD11C_INT_F480_HI_MACROPHAGE_UP_Immunologic_signatures	Immunologic_signatures	GSE27859_MACROPHAGE_VS_CD11C_INT_F480_HI_MACROPHAGE_UP	0.0	0.0	0.0	0.0	0.0	0.0	0.0	1.0	0.0	1.0	1.0	0.0
GSE34156_UNTREATED_VS_6H_NOD2_LIGAND_TREATED_MONOCYTE_DN_Immunologic_signatures	Immunologic_signatures	GSE34156_UNTREATED_VS_6H_NOD2_LIGAND_TREATED_MONOCYTE_DN	0.0	0.0	0.0	0.0	0.0	0.0	0.0	1.0	0.0	1.0	1.0	0.0
GSE32901_TH1_VS_TH17_ENRICHED_CD4_TCELL_UP_Immunologic_signatures	Immunologic_signatures	GSE32901_TH1_VS_TH17_ENRICHED_CD4_TCELL_UP	0.0	0.0	0.0	0.0	0.0	0.0	5.0	1.0	0.0	6.0	6.0	5.0
GSE5099_MONOCYTE_VS_ALTERNATIVE_M2_MACROPHAGE_DN_Immunologic_signatures	Immunologic_signatures	GSE5099_MONOCYTE_VS_ALTERNATIVE_M2_MACROPHAGE_DN	0.0	0.0	0.0	0.0	0.0	0.0	0.0	1.0	0.0	1.0	1.0	0.0
GSE5589_WT_VS_IL6_KO_LPS_AND_IL10_STIM_MACROPHAGE_180MIN_UP_Immunologic_signatures	Immunologic_signatures	GSE5589_WT_VS_IL6_KO_LPS_AND_IL10_STIM_MACROPHAGE_180MIN_UP	0.0	0.0	0.0	0.0	0.0	0.0	0.0	1.0	0.0	1.0	1.0	0.0
GSE40274_CTRL_VS_HELIOS_TRANSDUCED_ACTIVATED_CD4_TCELL_DN_Immunologic_signatures	Immunologic_signatures	GSE40274_CTRL_VS_HELIOS_TRANSDUCED_ACTIVATED_CD4_TCELL_DN	0.0	0.0	0.0	0.0	0.0	0.0	0.0	1.0	0.0	1.0	1.0	0.0
GSE17974_CTRL_VS_ACT_IL4_AND_ANTI_IL12_6H_CD4_TCELL_UP_Immunologic_signatures	Immunologic_signatures	GSE17974_CTRL_VS_ACT_IL4_AND_ANTI_IL12_6H_CD4_TCELL_UP	0.0	0.0	0.0	0.0	0.0	0.0	0.0	1.0	0.0	1.0	1.0	0.0
GSE26488_CTRL_VS_PEPTIDE_INJECTION_OT2_THYMOCYTE_DN_Immunologic_signatures	Immunologic_signatures	GSE26488_CTRL_VS_PEPTIDE_INJECTION_OT2_THYMOCYTE_DN	0.0	0.0	0.0	0.0	0.0	0.0	0.0	1.0	0.0	1.0	1.0	0.0
GSE37605_FOXP3_FUSION_GFP_VS_IRES_GFP_TREG_C57BL6_DN_Immunologic_signatures	Immunologic_signatures	GSE37605_FOXP3_FUSION_GFP_VS_IRES_GFP_TREG_C57BL6_DN	0.0	0.0	0.0	0.0	0.0	0.0	0.0	1.0	0.0	1.0	1.0	0.0
GSE17974_IL4_AND_ANTI_IL12_VS_UNTREATED_2H_ACT_CD4_TCELL_UP_Immunologic_signatures	Immunologic_signatures	GSE17974_IL4_AND_ANTI_IL12_VS_UNTREATED_2H_ACT_CD4_TCELL_UP	0.0	0.0	0.0	0.0	0.0	0.0	0.0	1.0	0.0	1.0	1.0	0.0
GSE46606_UNSTIM_VS_CD40L_IL2_IL5_3DAY_STIMULATED_IRF4_KO_BCELL_DN_Immunologic_signatures	Immunologic_signatures	GSE46606_UNSTIM_VS_CD40L_IL2_IL5_3DAY_STIMULATED_IRF4_KO_BCELL_DN	0.0	0.0	0.0	0.0	0.0	0.0	0.0	1.0	0.0	1.0	1.0	0.0
GSE34205_HEALTHY_VS_RSV_INF_INFANT_PBMC_UP_Immunologic_signatures	Immunologic_signatures	GSE34205_HEALTHY_VS_RSV_INF_INFANT_PBMC_UP	0.0	0.0	0.0	0.0	0.0	0.0	0.0	1.0	0.0	1.0	1.0	0.0
GSE17974_0H_VS_72H_IN_VITRO_ACT_CD4_TCELL_UP_Immunologic_signatures	Immunologic_signatures	GSE17974_0H_VS_72H_IN_VITRO_ACT_CD4_TCELL_UP	0.0	0.0	0.0	0.0	0.0	0.0	0.0	1.0	0.0	1.0	1.0	0.0
GSE26928_NAIVE_VS_CENT_MEMORY_CD4_TCELL_DN_Immunologic_signatures	Immunologic_signatures	GSE26928_NAIVE_VS_CENT_MEMORY_CD4_TCELL_DN	0.0	0.0	0.0	0.0	0.0	0.0	0.0	1.0	0.0	1.0	1.0	0.0
GSE12366_GC_VS_NAIVE_BCELL_DN_Immunologic_signatures	Immunologic_signatures	GSE12366_GC_VS_NAIVE_BCELL_DN	0.0	0.0	0.0	0.0	0.0	0.0	0.0	1.0	0.0	1.0	1.0	0.0
GSE7348_LPS_VS_TOLERIZED_AND_LPS_STIM_MACROPHAGE_UP_Immunologic_signatures	Immunologic_signatures	GSE7348_LPS_VS_TOLERIZED_AND_LPS_STIM_MACROPHAGE_UP	0.0	0.0	0.0	0.0	0.0	0.0	0.0	1.0	0.0	2.0	2.0	1.0
GSE20500_CTRL_VS_RARA_ANTAGONIST_TREATED_CD4_TCELL_UP_Immunologic_signatures	Immunologic_signatures	GSE20500_CTRL_VS_RARA_ANTAGONIST_TREATED_CD4_TCELL_UP	0.0	0.0	0.0	0.0	0.0	0.0	0.0	1.0	0.0	1.0	1.0	0.0
GSE17974_IL4_AND_ANTI_IL12_VS_UNTREATED_48H_ACT_CD4_TCELL_UP_Immunologic_signatures	Immunologic_signatures	GSE17974_IL4_AND_ANTI_IL12_VS_UNTREATED_48H_ACT_CD4_TCELL_UP	0.0	0.0	0.0	0.0	0.0	0.0	0.0	1.0	0.0	1.0	1.0	0.0
GSE19888_ADENOSINE_A3R_INH_PRETREAT_AND_ACT_BY_A3R_VS_A3R_INH_AND_TCELL_MEMBRANES_ACT_MAST_CELL_UP_Immunologic_signatures	Immunologic_signatures	GSE19888_ADENOSINE_A3R_INH_PRETREAT_AND_ACT_BY_A3R_VS_A3R_INH_AND_TCELL_MEMBRANES_ACT_MAST_CELL_UP	0.0	0.0	0.0	0.0	0.0	0.0	0.0	1.0	0.0	1.0	1.0	0.0
GSE12366_NAIVE_VS_MEMORY_BCELL_DN_Immunologic_signatures	Immunologic_signatures	GSE12366_NAIVE_VS_MEMORY_BCELL_DN	0.0	0.0	0.0	0.0	0.0	0.0	0.0	1.0	0.0	1.0	1.0	0.0
GSE19401_UNSTIM_VS_RETINOIC_ACID_STIM_FOLLICULAR_DC_DN_Immunologic_signatures	Immunologic_signatures	GSE19401_UNSTIM_VS_RETINOIC_ACID_STIM_FOLLICULAR_DC_DN	0.0	0.0	0.0	0.0	0.0	0.0	0.0	1.0	0.0	1.0	1.0	0.0
GSE17974_CTRL_VS_ACT_IL4_AND_ANTI_IL12_72H_CD4_TCELL_UP_Immunologic_signatures	Immunologic_signatures	GSE17974_CTRL_VS_ACT_IL4_AND_ANTI_IL12_72H_CD4_TCELL_UP	0.0	0.0	0.0	0.0	0.0	0.0	0.0	1.0	0.0	1.0	1.0	0.0
GSE37416_0H_VS_48H_F_TULARENSIS_LVS_NEUTROPHIL_DN_Immunologic_signatures	Immunologic_signatures	GSE37416_0H_VS_48H_F_TULARENSIS_LVS_NEUTROPHIL_DN	0.0	0.0	0.0	0.0	0.0	0.0	0.0	1.0	0.0	1.0	1.0	0.0
GSE37416_12H_VS_24H_F_TULARENSIS_LVS_NEUTROPHIL_DN_Immunologic_signatures	Immunologic_signatures	GSE37416_12H_VS_24H_F_TULARENSIS_LVS_NEUTROPHIL_DN	0.0	0.0	0.0	0.0	0.0	0.0	0.0	1.0	0.0	1.0	1.0	0.0
GSE22033_WT_VS_PPARG_KO_MEF_UP_Immunologic_signatures	Immunologic_signatures	GSE22033_WT_VS_PPARG_KO_MEF_UP	0.0	0.0	0.0	0.0	0.0	0.0	0.0	1.0	0.0	1.0	1.0	0.0
GSE23321_CD8_STEM_CELL_MEMORY_VS_CENTRAL_MEMORY_CD8_TCELL_DN_Immunologic_signatures	Immunologic_signatures	GSE23321_CD8_STEM_CELL_MEMORY_VS_CENTRAL_MEMORY_CD8_TCELL_DN	0.0	0.0	0.0	0.0	0.0	0.0	0.0	1.0	0.0	1.0	1.0	0.0
GSE13485_DAY3_VS_DAY21_YF17D_VACCINE_PBMC_UP_Immunologic_signatures	Immunologic_signatures	GSE13485_DAY3_VS_DAY21_YF17D_VACCINE_PBMC_UP	0.0	0.0	0.0	0.0	0.0	0.0	0.0	1.0	0.0	1.0	1.0	0.0
GSE19888_CTRL_VS_A3R_INHIBITOR_TREATED_MAST_CELL_DN_Immunologic_signatures	Immunologic_signatures	GSE19888_CTRL_VS_A3R_INHIBITOR_TREATED_MAST_CELL_DN	0.0	0.0	0.0	0.0	0.0	0.0	0.0	1.0	0.0	2.0	2.0	1.0
GSE28130_ACTIVATED_VS_INDUCEED_TREG_DN_Immunologic_signatures	Immunologic_signatures	GSE28130_ACTIVATED_VS_INDUCEED_TREG_DN	0.0	0.0	0.0	0.0	0.0	0.0	0.0	1.0	0.0	1.0	1.0	0.0
GSE7509_FCGRIIB_VS_TNFA_IL1B_IL6_PGE_STIM_DC_UP_Immunologic_signatures	Immunologic_signatures	GSE7509_FCGRIIB_VS_TNFA_IL1B_IL6_PGE_STIM_DC_UP	0.0	0.0	0.0	0.0	0.0	0.0	0.0	1.0	0.0	1.0	1.0	0.0
GSE10325_BCELL_VS_MYELOID_UP_Immunologic_signatures	Immunologic_signatures	GSE10325_BCELL_VS_MYELOID_UP	0.0	0.0	0.0	0.0	0.0	0.0	0.0	1.0	0.0	1.0	1.0	0.0
GSE2770_TGFB_AND_IL4_VS_TGFB_AND_IL12_TREATED_ACT_CD4_TCELL_48H_DN_Immunologic_signatures	Immunologic_signatures	GSE2770_TGFB_AND_IL4_VS_TGFB_AND_IL12_TREATED_ACT_CD4_TCELL_48H_DN	0.0	0.0	0.0	0.0	0.0	0.0	0.0	1.0	0.0	1.0	1.0	0.0
GSE17974_0.5H_VS_72H_IL4_AND_ANTI_IL12_ACT_CD4_TCELL_UP_Immunologic_signatures	Immunologic_signatures	GSE17974_0.5H_VS_72H_IL4_AND_ANTI_IL12_ACT_CD4_TCELL_UP	0.0	0.0	0.0	0.0	0.0	0.0	0.0	1.0	0.0	1.0	1.0	0.0
GSE46606_IRF4_KO_VS_WT_CD40L_IL2_IL5_3DAY_STIMULATED_BCELL_UP_Immunologic_signatures	Immunologic_signatures	GSE46606_IRF4_KO_VS_WT_CD40L_IL2_IL5_3DAY_STIMULATED_BCELL_UP	0.0	0.0	0.0	0.0	0.0	0.0	0.0	1.0	0.0	1.0	1.0	0.0
GSE9988_ANTI_TREM1_VS_VEHICLE_TREATED_MONOCYTES_DN_Immunologic_signatures	Immunologic_signatures	GSE9988_ANTI_TREM1_VS_VEHICLE_TREATED_MONOCYTES_DN	0.0	0.0	0.0	0.0	0.0	0.0	0.0	1.0	0.0	1.0	1.0	0.0
GSE3982_CENT_MEMORY_CD4_TCELL_VS_TH1_UP_Immunologic_signatures	Immunologic_signatures	GSE3982_CENT_MEMORY_CD4_TCELL_VS_TH1_UP	0.0	0.0	0.0	0.0	0.0	0.0	0.0	1.0	0.0	1.0	1.0	0.0
GSE25088_IL4_VS_IL4_AND_ROSIGLITAZONE_STIM_STAT6_KO_MACROPHAGE_DAY10_DN_Immunologic_signatures	Immunologic_signatures	GSE25088_IL4_VS_IL4_AND_ROSIGLITAZONE_STIM_STAT6_KO_MACROPHAGE_DAY10_DN	0.0	0.0	0.0	0.0	0.0	0.0	0.0	1.0	0.0	1.0	1.0	0.0
GSE22342_CD11C_HIGH_VS_LOW_DECIDUAL_MACROPHAGES_UP_Immunologic_signatures	Immunologic_signatures	GSE22342_CD11C_HIGH_VS_LOW_DECIDUAL_MACROPHAGES_UP	0.0	0.0	0.0	0.0	0.0	0.0	0.0	1.0	0.0	1.0	1.0	0.0
GSE3982_MAC_VS_BCELL_DN_Immunologic_signatures	Immunologic_signatures	GSE3982_MAC_VS_BCELL_DN	0.0	0.0	0.0	0.0	0.0	0.0	0.0	1.0	0.0	1.0	1.0	0.0
GSE14000_UNSTIM_VS_4H_LPS_DC_UP_Immunologic_signatures	Immunologic_signatures	GSE14000_UNSTIM_VS_4H_LPS_DC_UP	0.0	0.0	0.0	0.0	0.0	0.0	0.0	1.0	0.0	1.0	1.0	0.0
GSE19401_PAM2CSK4_VS_RETINOIC_ACID_AND_PAM2CSK4_STIM_FOLLICULAR_DC_UP_Immunologic_signatures	Immunologic_signatures	GSE19401_PAM2CSK4_VS_RETINOIC_ACID_AND_PAM2CSK4_STIM_FOLLICULAR_DC_UP	0.0	0.0	0.0	0.0	0.0	0.0	0.0	1.0	0.0	1.0	1.0	0.0
GSE360_L_DONOVANI_VS_B_MALAYI_LOW_DOSE_DC_DN_Immunologic_signatures	Immunologic_signatures	GSE360_L_DONOVANI_VS_B_MALAYI_LOW_DOSE_DC_DN	0.0	0.0	0.0	0.0	0.0	0.0	0.0	1.0	0.0	1.0	1.0	0.0
GSE14000_UNSTIM_VS_4H_LPS_DC_TRANSLATED_RNA_UP_Immunologic_signatures	Immunologic_signatures	GSE14000_UNSTIM_VS_4H_LPS_DC_TRANSLATED_RNA_UP	0.0	0.0	0.0	0.0	0.0	0.0	0.0	1.0	0.0	1.0	1.0	0.0
GSE12366_GC_VS_MEMORY_BCELL_DN_Immunologic_signatures	Immunologic_signatures	GSE12366_GC_VS_MEMORY_BCELL_DN	0.0	0.0	0.0	0.0	0.0	0.0	0.0	1.0	0.0	1.0	1.0	0.0
GSE19888_ADENOSINE_A3R_INH_VS_TCELL_MEMBRANES_ACT_MAST_CELL_DN_Immunologic_signatures	Immunologic_signatures	GSE19888_ADENOSINE_A3R_INH_VS_TCELL_MEMBRANES_ACT_MAST_CELL_DN	0.0	0.0	0.0	0.0	0.0	0.0	0.0	1.0	0.0	1.0	1.0	0.0
GSE1460_INTRATHYMIC_T_PROGENITOR_VS_DP_THYMOCYTE_UP_Immunologic_signatures	Immunologic_signatures	GSE1460_INTRATHYMIC_T_PROGENITOR_VS_DP_THYMOCYTE_UP	0.0	0.0	0.0	0.0	0.0	0.0	0.0	1.0	0.0	1.0	1.0	0.0
GSE11057_NAIVE_VS_EFF_MEMORY_CD4_TCELL_DN_Immunologic_signatures	Immunologic_signatures	GSE11057_NAIVE_VS_EFF_MEMORY_CD4_TCELL_DN	0.0	0.0	0.0	0.0	0.0	0.0	0.0	1.0	0.0	1.0	1.0	0.0
GSE37416_0H_VS_6H_F_TULARENSIS_LVS_NEUTROPHIL_UP_Immunologic_signatures	Immunologic_signatures	GSE37416_0H_VS_6H_F_TULARENSIS_LVS_NEUTROPHIL_UP	0.0	0.0	0.0	0.0	0.0	0.0	0.0	1.0	0.0	1.0	1.0	0.0
GSE32986_UNSTIM_VS_GMCSF_STIM_DC_UP_Immunologic_signatures	Immunologic_signatures	GSE32986_UNSTIM_VS_GMCSF_STIM_DC_UP	0.0	0.0	0.0	0.0	0.0	0.0	0.0	1.0	0.0	3.0	3.0	2.0
GSE3982_DC_VS_BCELL_DN_Immunologic_signatures	Immunologic_signatures	GSE3982_DC_VS_BCELL_DN	0.0	0.0	0.0	0.0	0.0	0.0	0.0	1.0	0.0	1.0	1.0	0.0
GSE2770_TGFB_AND_IL4_VS_IL12_TREATED_ACT_CD4_TCELL_2H_DN_Immunologic_signatures	Immunologic_signatures	GSE2770_TGFB_AND_IL4_VS_IL12_TREATED_ACT_CD4_TCELL_2H_DN	0.0	0.0	0.0	0.0	0.0	0.0	0.0	1.0	0.0	1.0	1.0	0.0
GSE17186_BLOOD_VS_CORD_BLOOD_CD21HIGH_TRANSITIONAL_BCELL_DN_Immunologic_signatures	Immunologic_signatures	GSE17186_BLOOD_VS_CORD_BLOOD_CD21HIGH_TRANSITIONAL_BCELL_DN	0.0	0.0	0.0	0.0	0.0	0.0	0.0	1.0	0.0	1.0	1.0	0.0
GSE11057_NAIVE_CD4_VS_PBMC_CD4_TCELL_DN_Immunologic_signatures	Immunologic_signatures	GSE11057_NAIVE_CD4_VS_PBMC_CD4_TCELL_DN	0.0	0.0	0.0	0.0	0.0	0.0	0.0	1.0	0.0	1.0	1.0	0.0
GSE3982_MEMORY_CD4_TCELL_VS_TH1_UP_Immunologic_signatures	Immunologic_signatures	GSE3982_MEMORY_CD4_TCELL_VS_TH1_UP	0.0	0.0	0.0	0.0	0.0	0.0	2.0	1.0	0.0	3.0	3.0	2.0
GSE7218_UNSTIM_VS_ANTIGEN_STIM_THROUGH_IGG_BCELL_UP_Immunologic_signatures	Immunologic_signatures	GSE7218_UNSTIM_VS_ANTIGEN_STIM_THROUGH_IGG_BCELL_UP	0.0	0.0	0.0	0.0	0.0	0.0	0.0	1.0	0.0	1.0	1.0	0.0
GSE36078_WT_VS_IL1R_KO_LUNG_DC_AFTER_AD5_T425A_HEXON_INF_DN_Immunologic_signatures	Immunologic_signatures	GSE36078_WT_VS_IL1R_KO_LUNG_DC_AFTER_AD5_T425A_HEXON_INF_DN	0.0	0.0	0.0	0.0	0.0	0.0	0.0	1.0	0.0	1.0	1.0	0.0
GSE41176_UNSTIM_VS_ANTI_IGM_STIM_BCELL_1H_UP_Immunologic_signatures	Immunologic_signatures	GSE41176_UNSTIM_VS_ANTI_IGM_STIM_BCELL_1H_UP	0.0	0.0	0.0	0.0	0.0	0.0	0.0	1.0	0.0	1.0	1.0	0.0
GSE41867_NAIVE_VS_DAY15_LCMV_ARMSTRONG_EFFECTOR_CD8_TCELL_DN_Immunologic_signatures	Immunologic_signatures	GSE41867_NAIVE_VS_DAY15_LCMV_ARMSTRONG_EFFECTOR_CD8_TCELL_DN	0.0	0.0	0.0	0.0	0.0	0.0	1.0	1.0	0.0	3.0	3.0	2.0
GSE36888_STAT5_AB_KNOCKIN_VS_WT_TCELL_IL2_TREATED_17H_UP_Immunologic_signatures	Immunologic_signatures	GSE36888_STAT5_AB_KNOCKIN_VS_WT_TCELL_IL2_TREATED_17H_UP	0.0	0.0	0.0	0.0	0.0	0.0	0.0	1.0	0.0	1.0	1.0	0.0
GSE5589_WT_VS_IL6_KO_LPS_STIM_MACROPHAGE_45MIN_UP_Immunologic_signatures	Immunologic_signatures	GSE5589_WT_VS_IL6_KO_LPS_STIM_MACROPHAGE_45MIN_UP	0.0	0.0	0.0	0.0	0.0	0.0	0.0	1.0	0.0	1.0	1.0	0.0
GSE360_CTRL_VS_T_GONDII_MAC_DN_Immunologic_signatures	Immunologic_signatures	GSE360_CTRL_VS_T_GONDII_MAC_DN	0.0	0.0	0.0	0.0	0.0	0.0	0.0	1.0	0.0	1.0	1.0	0.0
GSE369_PRE_VS_POST_IL6_INJECTION_SOCS3_KO_LIVER_DN_Immunologic_signatures	Immunologic_signatures	GSE369_PRE_VS_POST_IL6_INJECTION_SOCS3_KO_LIVER_DN	0.0	0.0	0.0	0.0	0.0	0.0	0.0	1.0	0.0	1.0	1.0	0.0
GSE29618_LAIV_VS_TIV_FLU_VACCINE_DAY7_BCELL_DN_Immunologic_signatures	Immunologic_signatures	GSE29618_LAIV_VS_TIV_FLU_VACCINE_DAY7_BCELL_DN	0.0	0.0	0.0	0.0	0.0	0.0	0.0	1.0	0.0	2.0	2.0	1.0
GSE36888_STAT5_AB_KNOCKIN_VS_WT_TCELL_IL2_TREATED_2H_UP_Immunologic_signatures	Immunologic_signatures	GSE36888_STAT5_AB_KNOCKIN_VS_WT_TCELL_IL2_TREATED_2H_UP	0.0	0.0	0.0	0.0	0.0	0.0	0.0	1.0	0.0	1.0	1.0	0.0
GSE32986_GMCSF_AND_CURDLAN_LOWDOSE_VS_GMCSF_AND_CURDLAN_HIGHDOSE_STIM_DC_DN_Immunologic_signatures	Immunologic_signatures	GSE32986_GMCSF_AND_CURDLAN_LOWDOSE_VS_GMCSF_AND_CURDLAN_HIGHDOSE_STIM_DC_DN	0.0	0.0	0.0	0.0	0.0	0.0	0.0	1.0	0.0	1.0	1.0	0.0
GSE11924_TFH_VS_TH2_CD4_TCELL_UP_Immunologic_signatures	Immunologic_signatures	GSE11924_TFH_VS_TH2_CD4_TCELL_UP	0.0	0.0	0.0	0.0	0.0	0.0	0.0	1.0	0.0	1.0	1.0	0.0
GSE5589_LPS_VS_LPS_AND_IL6_STIM_MACROPHAGE_45MIN_DN_Immunologic_signatures	Immunologic_signatures	GSE5589_LPS_VS_LPS_AND_IL6_STIM_MACROPHAGE_45MIN_DN	0.0	0.0	0.0	0.0	0.0	0.0	0.0	1.0	0.0	1.0	1.0	0.0
GSE360_T_GONDII_VS_B_MALAYI_HIGH_DOSE_MAC_UP_Immunologic_signatures	Immunologic_signatures	GSE360_T_GONDII_VS_B_MALAYI_HIGH_DOSE_MAC_UP	0.0	0.0	0.0	0.0	0.0	0.0	0.0	1.0	0.0	1.0	1.0	0.0
GSE20366_EX_VIVO_VS_DEC205_CONVERSION_NAIVE_CD4_TCELL_UP_Immunologic_signatures	Immunologic_signatures	GSE20366_EX_VIVO_VS_DEC205_CONVERSION_NAIVE_CD4_TCELL_UP	0.0	0.0	0.0	0.0	0.0	0.0	0.0	1.0	0.0	1.0	1.0	0.0
GSE22611_NOD2_VS_CTRL_TRANSDUCED_HEK293T_CELL_DN_Immunologic_signatures	Immunologic_signatures	GSE22611_NOD2_VS_CTRL_TRANSDUCED_HEK293T_CELL_DN	0.0	0.0	0.0	0.0	0.0	0.0	0.0	1.0	0.0	2.0	2.0	1.0
GSE3982_CTRL_VS_LPS_4H_MAC_DN_Immunologic_signatures	Immunologic_signatures	GSE3982_CTRL_VS_LPS_4H_MAC_DN	0.0	0.0	0.0	0.0	0.0	0.0	0.0	1.0	0.0	1.0	1.0	0.0
GSE22443_NAIVE_VS_ACT_AND_IL12_TREATED_CD8_TCELL_DN_Immunologic_signatures	Immunologic_signatures	GSE22443_NAIVE_VS_ACT_AND_IL12_TREATED_CD8_TCELL_DN	0.0	0.0	0.0	0.0	0.0	0.0	0.0	1.0	0.0	1.0	1.0	0.0
GSE11057_EFF_MEM_VS_CENT_MEM_CD4_TCELL_UP_Immunologic_signatures	Immunologic_signatures	GSE11057_EFF_MEM_VS_CENT_MEM_CD4_TCELL_UP	0.0	0.0	0.0	0.0	0.0	0.0	0.0	1.0	0.0	1.0	1.0	0.0
GSE360_DC_VS_MAC_M_TUBERCULOSIS_DN_Immunologic_signatures	Immunologic_signatures	GSE360_DC_VS_MAC_M_TUBERCULOSIS_DN	0.0	0.0	0.0	0.0	0.0	0.0	0.0	1.0	0.0	1.0	1.0	0.0
GSE17721_CTRL_VS_LPS_8H_BMDC_DN_Immunologic_signatures	Immunologic_signatures	GSE17721_CTRL_VS_LPS_8H_BMDC_DN	0.0	0.0	0.0	0.0	0.0	0.0	0.0	1.0	0.0	1.0	1.0	0.0
GSE21670_TGFB_VS_IL6_TREATED_STAT3_KO_CD4_TCELL_UP_Immunologic_signatures	Immunologic_signatures	GSE21670_TGFB_VS_IL6_TREATED_STAT3_KO_CD4_TCELL_UP	0.0	0.0	0.0	0.0	0.0	0.0	0.0	1.0	0.0	1.0	1.0	0.0
GSE360_L_DONOVANI_VS_L_MAJOR_DC_UP_Immunologic_signatures	Immunologic_signatures	GSE360_L_DONOVANI_VS_L_MAJOR_DC_UP	0.0	0.0	0.0	0.0	0.0	0.0	2.0	1.0	0.0	3.0	3.0	2.0
GSE22886_TH1_VS_TH2_12H_ACT_UP_Immunologic_signatures	Immunologic_signatures	GSE22886_TH1_VS_TH2_12H_ACT_UP	0.0	0.0	0.0	0.0	0.0	0.0	0.0	1.0	0.0	1.0	1.0	0.0
GSE21360_PRIMARY_VS_TERTIARY_MEMORY_CD8_TCELL_UP_Immunologic_signatures	Immunologic_signatures	GSE21360_PRIMARY_VS_TERTIARY_MEMORY_CD8_TCELL_UP	0.0	0.0	0.0	0.0	0.0	0.0	0.0	1.0	0.0	1.0	1.0	0.0
GSE5542_IFNG_VS_IFNA_AND_IFNG_TREATED_EPITHELIAL_CELLS_24H_UP_Immunologic_signatures	Immunologic_signatures	GSE5542_IFNG_VS_IFNA_AND_IFNG_TREATED_EPITHELIAL_CELLS_24H_UP	0.0	0.0	0.0	0.0	0.0	0.0	0.0	1.0	0.0	2.0	2.0	1.0
GSE360_L_MAJOR_VS_T_GONDII_MAC_DN_Immunologic_signatures	Immunologic_signatures	GSE360_L_MAJOR_VS_T_GONDII_MAC_DN	0.0	0.0	0.0	0.0	0.0	0.0	0.0	1.0	0.0	1.0	1.0	0.0
GSE39022_LN_VS_SPLEEN_DC_UP_Immunologic_signatures	Immunologic_signatures	GSE39022_LN_VS_SPLEEN_DC_UP	0.0	0.0	0.0	0.0	0.0	0.0	0.0	1.0	0.0	1.0	1.0	0.0
GSE360_L_MAJOR_VS_B_MALAYI_HIGH_DOSE_MAC_DN_Immunologic_signatures	Immunologic_signatures	GSE360_L_MAJOR_VS_B_MALAYI_HIGH_DOSE_MAC_DN	0.0	0.0	0.0	0.0	0.0	0.0	0.0	1.0	0.0	1.0	1.0	0.0
GSE7831_1H_VS_4H_CPG_STIM_PDC_DN_Immunologic_signatures	Immunologic_signatures	GSE7831_1H_VS_4H_CPG_STIM_PDC_DN	0.0	0.0	0.0	0.0	1.0	0.0	0.0	2.0	0.0	2.0	2.0	0.0
GSE6674_ANTI_IGM_VS_PL2_3_STIM_BCELL_DN_Immunologic_signatures	Immunologic_signatures	GSE6674_ANTI_IGM_VS_PL2_3_STIM_BCELL_DN	0.0	0.0	0.0	0.0	0.0	0.0	0.0	1.0	0.0	1.0	1.0	0.0
GSE17721_CTRL_VS_POLYIC_8H_BMDC_UP_Immunologic_signatures	Immunologic_signatures	GSE17721_CTRL_VS_POLYIC_8H_BMDC_UP	0.0	0.0	0.0	0.0	0.0	0.0	0.0	1.0	0.0	1.0	1.0	0.0
GSE7460_WT_VS_FOXP3_HET_ACT_TCONV_DN_Immunologic_signatures	Immunologic_signatures	GSE7460_WT_VS_FOXP3_HET_ACT_TCONV_DN	0.0	0.0	0.0	0.0	0.0	0.0	0.0	1.0	0.0	1.0	1.0	0.0
GSE7852_TREG_VS_TCONV_THYMUS_DN_Immunologic_signatures	Immunologic_signatures	GSE7852_TREG_VS_TCONV_THYMUS_DN	0.0	0.0	0.0	0.0	0.0	0.0	0.0	1.0	0.0	1.0	1.0	0.0
GSE37533_PPARG1_FOXP3_VS_PPARG2_FOXP3_TRANSDUCED_CD4_TCELL_DN_Immunologic_signatures	Immunologic_signatures	GSE37533_PPARG1_FOXP3_VS_PPARG2_FOXP3_TRANSDUCED_CD4_TCELL_DN	0.0	0.0	0.0	0.0	0.0	0.0	1.0	1.0	0.0	2.0	2.0	1.0
GSE10239_KLRG1INT_VS_KLRG1HIGH_EFF_CD8_TCELL_DN_Immunologic_signatures	Immunologic_signatures	GSE10239_KLRG1INT_VS_KLRG1HIGH_EFF_CD8_TCELL_DN	0.0	0.0	0.0	0.0	0.0	0.0	0.0	1.0	0.0	1.0	1.0	0.0
GSE39022_LN_VS_SPLEEN_DC_DN_Immunologic_signatures	Immunologic_signatures	GSE39022_LN_VS_SPLEEN_DC_DN	0.0	0.0	0.0	0.0	0.0	0.0	0.0	1.0	0.0	1.0	1.0	0.0
GSE21927_SPLEEN_C57BL6_VS_EL4_TUMOR_BALBC_MONOCYTES_UP_Immunologic_signatures	Immunologic_signatures	GSE21927_SPLEEN_C57BL6_VS_EL4_TUMOR_BALBC_MONOCYTES_UP	0.0	0.0	0.0	0.0	0.0	0.0	0.0	1.0	0.0	1.0	1.0	0.0
GSE17721_CTRL_VS_LPS_1H_BMDC_UP_Immunologic_signatures	Immunologic_signatures	GSE17721_CTRL_VS_LPS_1H_BMDC_UP	0.0	0.0	0.0	0.0	0.0	0.0	0.0	1.0	0.0	1.0	1.0	0.0
GSE360_HIGH_DOSE_B_MALAYI_VS_M_TUBERCULOSIS_MAC_DN_Immunologic_signatures	Immunologic_signatures	GSE360_HIGH_DOSE_B_MALAYI_VS_M_TUBERCULOSIS_MAC_DN	0.0	0.0	0.0	0.0	0.0	0.0	0.0	1.0	0.0	1.0	1.0	0.0
GSE40277_EOS_AND_LEF1_TRANSDUCED_VS_CTRL_CD4_TCELL_DN_Immunologic_signatures	Immunologic_signatures	GSE40277_EOS_AND_LEF1_TRANSDUCED_VS_CTRL_CD4_TCELL_DN	0.0	0.0	0.0	0.0	0.0	0.0	0.0	1.0	0.0	1.0	1.0	0.0
GSE2770_UNTREATED_VS_ACT_CD4_TCELL_2H_UP_Immunologic_signatures	Immunologic_signatures	GSE2770_UNTREATED_VS_ACT_CD4_TCELL_2H_UP	0.0	0.0	0.0	0.0	0.0	0.0	0.0	1.0	0.0	1.0	1.0	0.0
GSE3039_CD4_TCELL_VS_NKT_CELL_UP_Immunologic_signatures	Immunologic_signatures	GSE3039_CD4_TCELL_VS_NKT_CELL_UP	0.0	0.0	0.0	0.0	2.0	0.0	0.0	3.0	0.0	3.0	3.0	0.0
GSE8921_UNSTIM_VS_TLR1_2_STIM_MONOCYTE_24H_DN_Immunologic_signatures	Immunologic_signatures	GSE8921_UNSTIM_VS_TLR1_2_STIM_MONOCYTE_24H_DN	0.0	0.0	0.0	0.0	0.0	0.0	0.0	1.0	0.0	1.0	1.0	0.0
GSE23925_DARK_ZONE_VS_NAIVE_BCELL_DN_Immunologic_signatures	Immunologic_signatures	GSE23925_DARK_ZONE_VS_NAIVE_BCELL_DN	0.0	0.0	0.0	0.0	0.0	0.0	0.0	1.0	0.0	1.0	1.0	0.0
GSE16450_IMMATURE_VS_MATURE_NEURON_CELL_LINE_6H_IFNA_STIM_UP_Immunologic_signatures	Immunologic_signatures	GSE16450_IMMATURE_VS_MATURE_NEURON_CELL_LINE_6H_IFNA_STIM_UP	0.0	0.0	0.0	0.0	0.0	0.0	0.0	1.0	0.0	1.0	1.0	0.0
GSE22886_NAIVE_CD8_TCELL_VS_MEMORY_TCELL_DN_Immunologic_signatures	Immunologic_signatures	GSE22886_NAIVE_CD8_TCELL_VS_MEMORY_TCELL_DN	0.0	0.0	0.0	0.0	0.0	0.0	0.0	1.0	0.0	1.0	1.0	0.0
GSE17186_MEMORY_VS_CD21HIGH_TRANSITIONAL_BCELL_UP_Immunologic_signatures	Immunologic_signatures	GSE17186_MEMORY_VS_CD21HIGH_TRANSITIONAL_BCELL_UP	0.0	0.0	0.0	0.0	0.0	0.0	0.0	1.0	0.0	1.0	1.0	0.0
GSE17974_0H_VS_12H_IN_VITRO_ACT_CD4_TCELL_DN_Immunologic_signatures	Immunologic_signatures	GSE17974_0H_VS_12H_IN_VITRO_ACT_CD4_TCELL_DN	0.0	0.0	0.0	0.0	0.0	0.0	0.0	1.0	0.0	1.0	1.0	0.0
GSE23925_LIGHT_ZONE_VS_NAIVE_BCELL_UP_Immunologic_signatures	Immunologic_signatures	GSE23925_LIGHT_ZONE_VS_NAIVE_BCELL_UP	0.0	0.0	0.0	0.0	0.0	0.0	0.0	1.0	0.0	1.0	1.0	0.0
GSE41867_DAY15_EFFECTOR_VS_DAY30_MEMORY_CD8_TCELL_LCMV_ARMSTRONG_UP_Immunologic_signatures	Immunologic_signatures	GSE41867_DAY15_EFFECTOR_VS_DAY30_MEMORY_CD8_TCELL_LCMV_ARMSTRONG_UP	0.0	0.0	0.0	0.0	0.0	0.0	0.0	1.0	0.0	1.0	1.0	0.0
GSE20152_SPHK1_KO_VS_WT_HTNFA_OVERXPRESS_ANKLE_DN_Immunologic_signatures	Immunologic_signatures	GSE20152_SPHK1_KO_VS_WT_HTNFA_OVERXPRESS_ANKLE_DN	0.0	0.0	0.0	0.0	0.0	0.0	0.0	1.0	0.0	1.0	1.0	0.0
GSE11961_MARGINAL_ZONE_BCELL_VS_GERMINAL_CENTER_BCELL_DAY40_UP_Immunologic_signatures	Immunologic_signatures	GSE11961_MARGINAL_ZONE_BCELL_VS_GERMINAL_CENTER_BCELL_DAY40_UP	0.0	0.0	0.0	0.0	0.0	0.0	0.0	1.0	0.0	1.0	1.0	0.0
GSE13306_TREG_VS_TCONV_DN_Immunologic_signatures	Immunologic_signatures	GSE13306_TREG_VS_TCONV_DN	0.0	0.0	0.0	0.0	0.0	0.0	0.0	1.0	0.0	1.0	1.0	0.0
GSE16386_IL4_VS_IL4_AND_ROSIGLITAZONE_STIM_MACROPHAGE_6H_DN_Immunologic_signatures	Immunologic_signatures	GSE16386_IL4_VS_IL4_AND_ROSIGLITAZONE_STIM_MACROPHAGE_6H_DN	0.0	0.0	0.0	0.0	0.0	0.0	0.0	1.0	0.0	1.0	1.0	0.0
GSE20198_IL12_VS_IL12_IL18_TREATED_ACT_CD4_TCELL_UP_Immunologic_signatures	Immunologic_signatures	GSE20198_IL12_VS_IL12_IL18_TREATED_ACT_CD4_TCELL_UP	0.0	0.0	0.0	0.0	0.0	0.0	0.0	1.0	0.0	1.0	1.0	0.0
GSE3994_WT_VS_PAC1_KO_ACTIVATED_MAST_CELL_UP_Immunologic_signatures	Immunologic_signatures	GSE3994_WT_VS_PAC1_KO_ACTIVATED_MAST_CELL_UP	0.0	0.0	0.0	0.0	0.0	0.0	0.0	1.0	0.0	1.0	1.0	0.0
GSE27786_LSK_VS_BCELL_UP_Immunologic_signatures	Immunologic_signatures	GSE27786_LSK_VS_BCELL_UP	0.0	0.0	0.0	0.0	0.0	0.0	0.0	1.0	0.0	1.0	1.0	0.0
GSE43955_10H_VS_30H_ACT_CD4_TCELL_DN_Immunologic_signatures	Immunologic_signatures	GSE43955_10H_VS_30H_ACT_CD4_TCELL_DN	0.0	0.0	0.0	0.0	0.0	0.0	0.0	1.0	0.0	1.0	1.0	0.0
GSE41867_LCMV_ARMSTRONG_VS_CLONE13_DAY8_EFFECTOR_CD8_TCELL_DN_Immunologic_signatures	Immunologic_signatures	GSE41867_LCMV_ARMSTRONG_VS_CLONE13_DAY8_EFFECTOR_CD8_TCELL_DN	0.0	0.0	0.0	0.0	0.0	0.0	0.0	1.0	0.0	1.0	1.0	0.0
GSE27786_CD8_TCELL_VS_NEUTROPHIL_UP_Immunologic_signatures	Immunologic_signatures	GSE27786_CD8_TCELL_VS_NEUTROPHIL_UP	0.0	0.0	0.0	0.0	0.0	0.0	0.0	1.0	0.0	1.0	1.0	0.0
GSE27786_LSK_VS_CD4_TCELL_UP_Immunologic_signatures	Immunologic_signatures	GSE27786_LSK_VS_CD4_TCELL_UP	0.0	0.0	0.0	0.0	0.0	0.0	0.0	1.0	0.0	1.0	1.0	0.0
GSE41867_NAIVE_VS_DAY8_LCMV_EFFECTOR_CD8_TCELL_DN_Immunologic_signatures	Immunologic_signatures	GSE41867_NAIVE_VS_DAY8_LCMV_EFFECTOR_CD8_TCELL_DN	0.0	0.0	0.0	0.0	0.0	0.0	0.0	1.0	0.0	1.0	1.0	0.0
GSE41867_DAY6_EFFECTOR_VS_DAY30_MEMORY_CD8_TCELL_LCMV_ARMSTRONG_DN_Immunologic_signatures	Immunologic_signatures	GSE41867_DAY6_EFFECTOR_VS_DAY30_MEMORY_CD8_TCELL_LCMV_ARMSTRONG_DN	0.0	0.0	0.0	0.0	0.0	0.0	0.0	1.0	0.0	1.0	1.0	0.0
GSE27786_LSK_VS_CD8_TCELL_UP_Immunologic_signatures	Immunologic_signatures	GSE27786_LSK_VS_CD8_TCELL_UP	0.0	0.0	0.0	0.0	0.0	0.0	2.0	1.0	0.0	3.0	3.0	2.0
GSE40068_BCL6_POS_VS_NEG_CXCR5_POS_TFH_UP_Immunologic_signatures	Immunologic_signatures	GSE40068_BCL6_POS_VS_NEG_CXCR5_POS_TFH_UP	0.0	0.0	0.0	0.0	0.0	0.0	0.0	1.0	0.0	1.0	1.0	0.0
GSE29618_PDC_VS_MDC_DN_Immunologic_signatures	Immunologic_signatures	GSE29618_PDC_VS_MDC_DN	0.0	0.0	0.0	0.0	0.0	0.0	0.0	1.0	0.0	1.0	1.0	0.0
GSE22935_24H_VS_48H_MBOVIS_BCG_STIM_MYD88_KO_MACROPHAGE_UP_Immunologic_signatures	Immunologic_signatures	GSE22935_24H_VS_48H_MBOVIS_BCG_STIM_MYD88_KO_MACROPHAGE_UP	0.0	0.0	0.0	0.0	0.0	0.0	0.0	1.0	0.0	1.0	1.0	0.0
GSE15735_CTRL_VS_HDAC_INHIBITOR_TREATED_CD4_TCELL_12H_DN_Immunologic_signatures	Immunologic_signatures	GSE15735_CTRL_VS_HDAC_INHIBITOR_TREATED_CD4_TCELL_12H_DN	0.0	0.0	0.0	0.0	0.0	0.0	0.0	1.0	0.0	1.0	1.0	0.0
GSE43863_DAY6_EFF_VS_DAY150_MEM_TH1_CD4_TCELL_DN_Immunologic_signatures	Immunologic_signatures	GSE43863_DAY6_EFF_VS_DAY150_MEM_TH1_CD4_TCELL_DN	0.0	0.0	0.0	0.0	0.0	0.0	0.0	1.0	0.0	1.0	1.0	0.0
GSE17186_BLOOD_VS_CORD_BLOOD_NAIVE_BCELL_DN_Immunologic_signatures	Immunologic_signatures	GSE17186_BLOOD_VS_CORD_BLOOD_NAIVE_BCELL_DN	0.0	0.0	0.0	0.0	0.0	0.0	0.0	1.0	0.0	1.0	1.0	0.0
GSE8685_IL2_STARVED_VS_IL2_ACT_IL2_STARVED_CD4_TCELL_UP_Immunologic_signatures	Immunologic_signatures	GSE8685_IL2_STARVED_VS_IL2_ACT_IL2_STARVED_CD4_TCELL_UP	0.0	0.0	0.0	0.0	0.0	0.0	0.0	1.0	0.0	1.0	1.0	0.0
GSE13484_3H_UNSTIM_VS_YF17D_VACCINE_STIM_PBMC_UP_Immunologic_signatures	Immunologic_signatures	GSE13484_3H_UNSTIM_VS_YF17D_VACCINE_STIM_PBMC_UP	0.0	0.0	0.0	0.0	0.0	0.0	0.0	1.0	0.0	1.0	1.0	0.0
GSE2770_TGFB_AND_IL4_VS_IL4_TREATED_ACT_CD4_TCELL_2H_DN_Immunologic_signatures	Immunologic_signatures	GSE2770_TGFB_AND_IL4_VS_IL4_TREATED_ACT_CD4_TCELL_2H_DN	0.0	0.0	0.0	0.0	0.0	0.0	0.0	1.0	0.0	1.0	1.0	0.0
GSE19772_CTRL_VS_HCMV_INF_MONOCYTES_UP_Immunologic_signatures	Immunologic_signatures	GSE19772_CTRL_VS_HCMV_INF_MONOCYTES_UP	0.0	0.0	0.0	0.0	0.0	0.0	0.0	1.0	0.0	1.0	1.0	0.0
GSE19401_PAM2CSK4_VS_RETINOIC_ACID_AND_PAM2CSK4_STIM_FOLLICULAR_DC_DN_Immunologic_signatures	Immunologic_signatures	GSE19401_PAM2CSK4_VS_RETINOIC_ACID_AND_PAM2CSK4_STIM_FOLLICULAR_DC_DN	0.0	0.0	0.0	0.0	0.0	0.0	0.0	1.0	0.0	1.0	1.0	0.0
GSE40277_GATA1_AND_SATB1_TRANSDUCED_VS_CTRL_CD4_TCELL_DN_Immunologic_signatures	Immunologic_signatures	GSE40277_GATA1_AND_SATB1_TRANSDUCED_VS_CTRL_CD4_TCELL_DN	0.0	0.0	0.0	0.0	0.0	0.0	0.0	1.0	0.0	1.0	1.0	0.0
GSE43863_NAIVE_VS_MEMORY_TFH_CD4_TCELL_D150_LCMV_UP_Immunologic_signatures	Immunologic_signatures	GSE43863_NAIVE_VS_MEMORY_TFH_CD4_TCELL_D150_LCMV_UP	0.0	0.0	0.0	0.0	0.0	0.0	0.0	1.0	0.0	1.0	1.0	0.0
GSE17721_LPS_VS_CPG_4H_BMDC_DN_Immunologic_signatures	Immunologic_signatures	GSE17721_LPS_VS_CPG_4H_BMDC_DN	0.0	0.0	0.0	0.0	0.0	0.0	0.0	1.0	0.0	1.0	1.0	0.0
GSE24210_TCONV_VS_TREG_DN_Immunologic_signatures	Immunologic_signatures	GSE24210_TCONV_VS_TREG_DN	0.0	0.0	0.0	0.0	1.0	0.0	0.0	2.0	0.0	2.0	2.0	0.0
GSE41867_DAY15_EFFECTOR_VS_DAY30_EXHAUSTED_CD8_TCELL_LCMV_CLONE13_DN_Immunologic_signatures	Immunologic_signatures	GSE41867_DAY15_EFFECTOR_VS_DAY30_EXHAUSTED_CD8_TCELL_LCMV_CLONE13_DN	0.0	0.0	0.0	0.0	0.0	0.0	0.0	1.0	0.0	1.0	1.0	0.0
GSE23321_CD8_STEM_CELL_MEMORY_VS_EFFECTOR_MEMORY_CD8_TCELL_UP_Immunologic_signatures	Immunologic_signatures	GSE23321_CD8_STEM_CELL_MEMORY_VS_EFFECTOR_MEMORY_CD8_TCELL_UP	0.0	0.0	0.0	0.0	0.0	0.0	1.0	1.0	0.0	2.0	2.0	1.0
GSE7460_TREG_VS_TCONV_ACT_WITH_TGFB_DN_Immunologic_signatures	Immunologic_signatures	GSE7460_TREG_VS_TCONV_ACT_WITH_TGFB_DN	0.0	0.0	0.0	0.0	0.0	0.0	0.0	1.0	0.0	1.0	1.0	0.0
GSE14769_UNSTIM_VS_20MIN_LPS_BMDM_UP_Immunologic_signatures	Immunologic_signatures	GSE14769_UNSTIM_VS_20MIN_LPS_BMDM_UP	0.0	0.0	0.0	0.0	0.0	0.0	0.0	1.0	0.0	1.0	1.0	0.0
GSE24210_IL35_TREATED_VS_UNTREATED_TCONV_CD4_TCELL_DN_Immunologic_signatures	Immunologic_signatures	GSE24210_IL35_TREATED_VS_UNTREATED_TCONV_CD4_TCELL_DN	0.0	0.0	0.0	0.0	0.0	0.0	0.0	1.0	0.0	1.0	1.0	0.0
GSE17186_MEMORY_VS_CD21LOW_TRANSITIONAL_BCELL_DN_Immunologic_signatures	Immunologic_signatures	GSE17186_MEMORY_VS_CD21LOW_TRANSITIONAL_BCELL_DN	0.0	0.0	0.0	0.0	0.0	0.0	0.0	1.0	0.0	1.0	1.0	0.0
GSE25123_WT_VS_PPARG_KO_MACROPHAGE_IL4_STIM_UP_Immunologic_signatures	Immunologic_signatures	GSE25123_WT_VS_PPARG_KO_MACROPHAGE_IL4_STIM_UP	0.0	0.0	0.0	0.0	0.0	0.0	0.0	1.0	0.0	1.0	1.0	0.0
GSE22935_UNSTIM_VS_24H_MBOVIS_BCG_STIM_MACROPHAGE_DN_Immunologic_signatures	Immunologic_signatures	GSE22935_UNSTIM_VS_24H_MBOVIS_BCG_STIM_MACROPHAGE_DN	0.0	0.0	0.0	0.0	0.0	0.0	0.0	1.0	0.0	2.0	2.0	1.0
GSE17186_NAIVE_VS_CD21HIGH_TRANSITIONAL_BCELL_DN_Immunologic_signatures	Immunologic_signatures	GSE17186_NAIVE_VS_CD21HIGH_TRANSITIONAL_BCELL_DN	0.0	0.0	0.0	0.0	0.0	0.0	0.0	1.0	0.0	1.0	1.0	0.0
GSE23502_WT_VS_HDC_KO_MYELOID_DERIVED_SUPPRESSOR_CELL_BM_DN_Immunologic_signatures	Immunologic_signatures	GSE23502_WT_VS_HDC_KO_MYELOID_DERIVED_SUPPRESSOR_CELL_BM_DN	0.0	0.0	0.0	0.0	0.0	0.0	0.0	1.0	0.0	1.0	1.0	0.0
GSE23984_CTRL_VS_HYPOCALEMIC_VITAMIND_ANALOG_TCELL_DN_Immunologic_signatures	Immunologic_signatures	GSE23984_CTRL_VS_HYPOCALEMIC_VITAMIND_ANALOG_TCELL_DN	0.0	0.0	0.0	0.0	0.0	0.0	0.0	1.0	0.0	1.0	1.0	0.0
GSE17721_POLYIC_VS_PAM3CSK4_4H_BMDC_DN_Immunologic_signatures	Immunologic_signatures	GSE17721_POLYIC_VS_PAM3CSK4_4H_BMDC_DN	0.0	0.0	0.0	0.0	0.0	0.0	0.0	1.0	0.0	1.0	1.0	0.0
GSE27786_BCELL_VS_CD8_TCELL_DN_Immunologic_signatures	Immunologic_signatures	GSE27786_BCELL_VS_CD8_TCELL_DN	0.0	0.0	0.0	0.0	0.0	0.0	0.0	1.0	0.0	1.0	1.0	0.0
GSE17721_POLYIC_VS_PAM3CSK4_4H_BMDC_UP_Immunologic_signatures	Immunologic_signatures	GSE17721_POLYIC_VS_PAM3CSK4_4H_BMDC_UP	0.0	0.0	0.0	0.0	0.0	0.0	0.0	1.0	0.0	1.0	1.0	0.0
GSE16385_IFNG_TNF_VS_IL4_STIM_MACROPHAGE_UP_Immunologic_signatures	Immunologic_signatures	GSE16385_IFNG_TNF_VS_IL4_STIM_MACROPHAGE_UP	0.0	0.0	0.0	0.0	0.0	0.0	0.0	1.0	0.0	1.0	1.0	0.0
GSE339_EX_VIVO_VS_IN_CULTURE_CD4POS_DC_UP_Immunologic_signatures	Immunologic_signatures	GSE339_EX_VIVO_VS_IN_CULTURE_CD4POS_DC_UP	0.0	0.0	0.0	0.0	0.0	0.0	0.0	1.0	0.0	1.0	1.0	0.0
GSE23695_CD57_POS_VS_NEG_NK_CELL_UP_Immunologic_signatures	Immunologic_signatures	GSE23695_CD57_POS_VS_NEG_NK_CELL_UP	0.0	0.0	0.0	0.0	0.0	0.0	0.0	1.0	0.0	2.0	2.0	1.0
GSE20715_0H_VS_24H_OZONE_TLR4_KO_LUNG_DN_Immunologic_signatures	Immunologic_signatures	GSE20715_0H_VS_24H_OZONE_TLR4_KO_LUNG_DN	0.0	0.0	0.0	0.0	0.0	0.0	0.0	1.0	0.0	1.0	1.0	0.0
GSE17812_WT_VS_THPOK_KO_MEMORY_CD8_TCELL_DN_Immunologic_signatures	Immunologic_signatures	GSE17812_WT_VS_THPOK_KO_MEMORY_CD8_TCELL_DN	0.0	0.0	0.0	0.0	0.0	0.0	0.0	1.0	0.0	1.0	1.0	0.0
GSE24142_DN2_VS_DN3_THYMOCYTE_ADULT_DN_Immunologic_signatures	Immunologic_signatures	GSE24142_DN2_VS_DN3_THYMOCYTE_ADULT_DN	0.0	0.0	0.0	0.0	0.0	0.0	0.0	1.0	0.0	1.0	1.0	0.0
GSE36009_UNSTIM_VS_LPS_STIM_DC_UP_Immunologic_signatures	Immunologic_signatures	GSE36009_UNSTIM_VS_LPS_STIM_DC_UP	0.0	0.0	0.0	0.0	0.0	0.0	0.0	1.0	0.0	1.0	1.0	0.0
GSE7548_NAIVE_VS_DAY7_PCC_IMMUNIZATION_CD4_TCELL_UP_Immunologic_signatures	Immunologic_signatures	GSE7548_NAIVE_VS_DAY7_PCC_IMMUNIZATION_CD4_TCELL_UP	0.0	0.0	0.0	0.0	0.0	0.0	0.0	1.0	0.0	1.0	1.0	0.0
GSE7509_DC_VS_MONOCYTE_DN_Immunologic_signatures	Immunologic_signatures	GSE7509_DC_VS_MONOCYTE_DN	0.0	0.0	0.0	0.0	0.0	0.0	0.0	1.0	0.0	2.0	2.0	1.0
GSE17721_LPS_VS_POLYIC_16H_BMDC_DN_Immunologic_signatures	Immunologic_signatures	GSE17721_LPS_VS_POLYIC_16H_BMDC_DN	0.0	0.0	0.0	0.0	0.0	0.0	0.0	1.0	0.0	1.0	1.0	0.0
GSE17186_NAIVE_VS_CD21HIGH_TRANSITIONAL_BCELL_CORD_BLOOD_UP_Immunologic_signatures	Immunologic_signatures	GSE17186_NAIVE_VS_CD21HIGH_TRANSITIONAL_BCELL_CORD_BLOOD_UP	0.0	0.0	0.0	0.0	0.0	0.0	0.0	1.0	0.0	1.0	1.0	0.0
GSE17301_CTRL_VS_48H_ACD3_ACD28_IFNA5_STIM_CD8_TCELL_DN_Immunologic_signatures	Immunologic_signatures	GSE17301_CTRL_VS_48H_ACD3_ACD28_IFNA5_STIM_CD8_TCELL_DN	0.0	0.0	0.0	0.0	0.0	0.0	0.0	1.0	0.0	1.0	1.0	0.0
GSE36009_WT_VS_NLRP10_KO_DC_DN_Immunologic_signatures	Immunologic_signatures	GSE36009_WT_VS_NLRP10_KO_DC_DN	0.0	0.0	0.0	0.0	0.0	0.0	0.0	1.0	0.0	1.0	1.0	0.0
GSE12392_WT_VS_IFNB_KO_CD8A_POS_SPLEEN_DC_UP_Immunologic_signatures	Immunologic_signatures	GSE12392_WT_VS_IFNB_KO_CD8A_POS_SPLEEN_DC_UP	0.0	0.0	0.0	0.0	0.0	0.0	0.0	1.0	0.0	1.0	1.0	0.0
GSE339_CD4POS_VS_CD4CD8DN_DC_DN_Immunologic_signatures	Immunologic_signatures	GSE339_CD4POS_VS_CD4CD8DN_DC_DN	0.0	0.0	0.0	0.0	0.0	0.0	0.0	1.0	0.0	1.0	1.0	0.0
GSE27786_LIN_NEG_VS_BCELL_DN_Immunologic_signatures	Immunologic_signatures	GSE27786_LIN_NEG_VS_BCELL_DN	0.0	0.0	0.0	0.0	0.0	0.0	0.0	1.0	0.0	1.0	1.0	0.0
GSE22935_WT_VS_MYD88_KO_MACROPHAGE_UP_Immunologic_signatures	Immunologic_signatures	GSE22935_WT_VS_MYD88_KO_MACROPHAGE_UP	0.0	0.0	0.0	0.0	0.0	0.0	0.0	1.0	0.0	1.0	1.0	0.0
GSE27786_LIN_NEG_VS_NEUTROPHIL_DN_Immunologic_signatures	Immunologic_signatures	GSE27786_LIN_NEG_VS_NEUTROPHIL_DN	0.0	0.0	0.0	0.0	0.0	0.0	0.0	1.0	0.0	2.0	2.0	1.0
GSE24634_IL4_VS_CTRL_TREATED_NAIVE_CD4_TCELL_DAY7_DN_Immunologic_signatures	Immunologic_signatures	GSE24634_IL4_VS_CTRL_TREATED_NAIVE_CD4_TCELL_DAY7_DN	0.0	0.0	0.0	0.0	0.0	0.0	0.0	1.0	0.0	1.0	1.0	0.0
GSE25123_CTRL_VS_IL4_AND_ROSIGLITAZONE_STIM_PPARG_KO_MACROPHAGE_DN_Immunologic_signatures	Immunologic_signatures	GSE25123_CTRL_VS_IL4_AND_ROSIGLITAZONE_STIM_PPARG_KO_MACROPHAGE_DN	0.0	0.0	0.0	0.0	0.0	0.0	0.0	1.0	0.0	1.0	1.0	0.0
GSE21670_STAT3_KO_VS_WT_CD4_TCELL_TGFB_IL6_TREATED_DN_Immunologic_signatures	Immunologic_signatures	GSE21670_STAT3_KO_VS_WT_CD4_TCELL_TGFB_IL6_TREATED_DN	0.0	0.0	0.0	0.0	0.0	0.0	0.0	1.0	0.0	1.0	1.0	0.0
GSE6674_UNSTIM_VS_ANTI_IGM_AND_CPG_STIM_BCELL_UP_Immunologic_signatures	Immunologic_signatures	GSE6674_UNSTIM_VS_ANTI_IGM_AND_CPG_STIM_BCELL_UP	0.0	0.0	0.0	0.0	0.0	0.0	0.0	1.0	0.0	1.0	1.0	0.0
GSE25890_CTRL_VS_IL33_IL7_TREATED_NUOCYTES_UP_Immunologic_signatures	Immunologic_signatures	GSE25890_CTRL_VS_IL33_IL7_TREATED_NUOCYTES_UP	0.0	0.0	0.0	0.0	0.0	0.0	0.0	1.0	0.0	1.0	1.0	0.0
GSE28726_NAIVE_VS_ACTIVATED_CD4_TCELL_UP_Immunologic_signatures	Immunologic_signatures	GSE28726_NAIVE_VS_ACTIVATED_CD4_TCELL_UP	0.0	0.0	0.0	0.0	0.0	0.0	0.0	1.0	0.0	1.0	1.0	0.0
GSE13522_WT_VS_IFNAR_KO_SKING_T_CRUZI_Y_STRAIN_INF_UP_Immunologic_signatures	Immunologic_signatures	GSE13522_WT_VS_IFNAR_KO_SKING_T_CRUZI_Y_STRAIN_INF_UP	0.0	0.0	0.0	0.0	0.0	0.0	0.0	1.0	0.0	1.0	1.0	0.0
GSE24142_ADULT_VS_FETAL_DN3_THYMOCYTE_UP_Immunologic_signatures	Immunologic_signatures	GSE24142_ADULT_VS_FETAL_DN3_THYMOCYTE_UP	0.0	0.0	0.0	0.0	0.0	0.0	0.0	1.0	0.0	1.0	1.0	0.0
GSE26669_CD4_VS_CD8_TCELL_IN_MLR_COSTIM_BLOCK_DN_Immunologic_signatures	Immunologic_signatures	GSE26669_CD4_VS_CD8_TCELL_IN_MLR_COSTIM_BLOCK_DN	0.0	0.0	0.0	0.0	0.0	0.0	0.0	1.0	0.0	1.0	1.0	0.0
GSE24142_ADULT_VS_FETAL_DN3_THYMOCYTE_DN_Immunologic_signatures	Immunologic_signatures	GSE24142_ADULT_VS_FETAL_DN3_THYMOCYTE_DN	0.0	0.0	0.0	0.0	0.0	0.0	0.0	1.0	0.0	1.0	1.0	0.0
GSE23505_UNTREATED_VS_4DAY_IL6_IL1_TGFB_TREATED_CD4_TCELL_DN_Immunologic_signatures	Immunologic_signatures	GSE23505_UNTREATED_VS_4DAY_IL6_IL1_TGFB_TREATED_CD4_TCELL_DN	0.0	0.0	0.0	0.0	0.0	0.0	0.0	1.0	0.0	1.0	1.0	0.0
GSE17721_POLYIC_VS_GARDIQUIMOD_0.5H_BMDC_DN_Immunologic_signatures	Immunologic_signatures	GSE17721_POLYIC_VS_GARDIQUIMOD_0.5H_BMDC_DN	0.0	0.0	0.0	0.0	0.0	0.0	0.0	1.0	0.0	1.0	1.0	0.0
GSE16385_UNTREATED_VS_12H_ROSIGLITAZONE_IFNG_TNF_TREATED_MACROPHAGE_UP_Immunologic_signatures	Immunologic_signatures	GSE16385_UNTREATED_VS_12H_ROSIGLITAZONE_IFNG_TNF_TREATED_MACROPHAGE_UP	0.0	0.0	0.0	0.0	0.0	0.0	0.0	1.0	0.0	1.0	1.0	0.0
GSE29618_BCELL_VS_MDC_DAY7_FLU_VACCINE_DN_Immunologic_signatures	Immunologic_signatures	GSE29618_BCELL_VS_MDC_DAY7_FLU_VACCINE_DN	0.0	0.0	0.0	0.0	0.0	0.0	0.0	1.0	0.0	1.0	1.0	0.0
GSE17721_POLYIC_VS_CPG_16H_BMDC_UP_Immunologic_signatures	Immunologic_signatures	GSE17721_POLYIC_VS_CPG_16H_BMDC_UP	0.0	0.0	0.0	0.0	0.0	0.0	0.0	1.0	0.0	1.0	1.0	0.0
GSE8685_IL2_STARVED_VS_IL21_ACT_IL2_STARVED_CD4_TCELL_UP_Immunologic_signatures	Immunologic_signatures	GSE8685_IL2_STARVED_VS_IL21_ACT_IL2_STARVED_CD4_TCELL_UP	0.0	0.0	0.0	0.0	0.0	0.0	0.0	1.0	0.0	1.0	1.0	0.0
GSE31622_WT_VS_KLF3_KO_BCELL_DN_Immunologic_signatures	Immunologic_signatures	GSE31622_WT_VS_KLF3_KO_BCELL_DN	0.0	0.0	0.0	0.0	0.0	0.0	0.0	1.0	0.0	1.0	1.0	0.0
GSE17721_LPS_VS_CPG_0.5H_BMDC_DN_Immunologic_signatures	Immunologic_signatures	GSE17721_LPS_VS_CPG_0.5H_BMDC_DN	0.0	0.0	0.0	0.0	0.0	0.0	0.0	1.0	0.0	1.0	1.0	0.0
GSE18893_TCONV_VS_TREG_24H_CULTURE_DN_Immunologic_signatures	Immunologic_signatures	GSE18893_TCONV_VS_TREG_24H_CULTURE_DN	0.0	0.0	0.0	0.0	0.0	0.0	1.0	1.0	0.0	2.0	2.0	1.0
GSE10240_IL22_VS_IL22_AND_IL17_STIM_PRIMARY_BRONCHIAL_EPITHELIAL_CELLS_UP_Immunologic_signatures	Immunologic_signatures	GSE10240_IL22_VS_IL22_AND_IL17_STIM_PRIMARY_BRONCHIAL_EPITHELIAL_CELLS_UP	0.0	0.0	0.0	0.0	0.0	0.0	0.0	1.0	0.0	1.0	1.0	0.0
GSE20366_TREG_VS_NAIVE_CD4_TCELL_DN_Immunologic_signatures	Immunologic_signatures	GSE20366_TREG_VS_NAIVE_CD4_TCELL_DN	0.0	0.0	0.0	0.0	0.0	0.0	0.0	1.0	0.0	1.0	1.0	0.0
GSE21670_UNTREATED_VS_TGFB_IL6_TREATED_STAT3_KO_CD4_TCELL_UP_Immunologic_signatures	Immunologic_signatures	GSE21670_UNTREATED_VS_TGFB_IL6_TREATED_STAT3_KO_CD4_TCELL_UP	0.0	0.0	0.0	0.0	0.0	0.0	0.0	1.0	0.0	1.0	1.0	0.0
GSE23502_WT_VS_HDC_KO_MYELOID_DERIVED_SUPPRESSOR_CELL_BM_UP_Immunologic_signatures	Immunologic_signatures	GSE23502_WT_VS_HDC_KO_MYELOID_DERIVED_SUPPRESSOR_CELL_BM_UP	0.0	0.0	0.0	0.0	0.0	0.0	0.0	1.0	0.0	1.0	1.0	0.0
GSE21063_WT_VS_NFATC1_KO_BCELL_DN_Immunologic_signatures	Immunologic_signatures	GSE21063_WT_VS_NFATC1_KO_BCELL_DN	0.0	0.0	0.0	0.0	0.0	0.0	0.0	1.0	0.0	1.0	1.0	0.0
GSE6674_PL2_3_VS_ANTI_IGM_AND_CPG_STIM_BCELL_UP_Immunologic_signatures	Immunologic_signatures	GSE6674_PL2_3_VS_ANTI_IGM_AND_CPG_STIM_BCELL_UP	0.0	0.0	0.0	0.0	0.0	0.0	0.0	1.0	0.0	1.0	1.0	0.0
GSE21360_SECONDARY_VS_TERTIARY_MEMORY_CD8_TCELL_UP_Immunologic_signatures	Immunologic_signatures	GSE21360_SECONDARY_VS_TERTIARY_MEMORY_CD8_TCELL_UP	0.0	0.0	0.0	0.0	0.0	0.0	0.0	1.0	0.0	1.0	1.0	0.0
GSE9601_NFKB_INHIBITOR_VS_PI3K_INHIBITOR_TREATED_HCMV_INF_MONOCYTE_UP_Immunologic_signatures	Immunologic_signatures	GSE9601_NFKB_INHIBITOR_VS_PI3K_INHIBITOR_TREATED_HCMV_INF_MONOCYTE_UP	0.0	0.0	0.0	0.0	0.0	0.0	0.0	1.0	0.0	1.0	1.0	0.0
GSE17721_PAM3CSK4_VS_CPG_4H_BMDC_UP_Immunologic_signatures	Immunologic_signatures	GSE17721_PAM3CSK4_VS_CPG_4H_BMDC_UP	0.0	0.0	0.0	0.0	0.0	0.0	0.0	1.0	0.0	1.0	1.0	0.0
GSE32423_CTRL_VS_IL4_MEMORY_CD8_TCELL_DN_Immunologic_signatures	Immunologic_signatures	GSE32423_CTRL_VS_IL4_MEMORY_CD8_TCELL_DN	0.0	0.0	0.0	0.0	0.0	0.0	0.0	1.0	0.0	2.0	2.0	1.0
GSE32423_CTRL_VS_IL4_MEMORY_CD8_TCELL_UP_Immunologic_signatures	Immunologic_signatures	GSE32423_CTRL_VS_IL4_MEMORY_CD8_TCELL_UP	0.0	0.0	0.0	0.0	0.0	0.0	0.0	1.0	0.0	1.0	1.0	0.0
GSE15139_GMCSF_TREATED_VS_UNTREATED_NEUTROPHILS_DN_Immunologic_signatures	Immunologic_signatures	GSE15139_GMCSF_TREATED_VS_UNTREATED_NEUTROPHILS_DN	0.0	0.0	0.0	0.0	0.0	0.0	0.0	1.0	0.0	1.0	1.0	0.0
GSE15330_HSC_VS_PRO_BCELL_DN_Immunologic_signatures	Immunologic_signatures	GSE15330_HSC_VS_PRO_BCELL_DN	0.0	0.0	0.0	0.0	0.0	0.0	0.0	1.0	0.0	1.0	1.0	0.0
GSE17721_0.5H_VS_12H_CPG_BMDC_DN_Immunologic_signatures	Immunologic_signatures	GSE17721_0.5H_VS_12H_CPG_BMDC_DN	1.0	1.0	1.0	0.0	1.0	1.0	0.0	2.0	0.0	2.0	2.0	0.0
GSE7831_UNSTIM_VS_INFLUENZA_STIM_PDC_1H_UP_Immunologic_signatures	Immunologic_signatures	GSE7831_UNSTIM_VS_INFLUENZA_STIM_PDC_1H_UP	0.0	0.0	0.0	0.0	0.0	0.0	1.0	1.0	0.0	3.0	3.0	2.0
GSE29164_UNTREATED_VS_CD8_TCELL_AND_IL12_TREATED_MELANOMA_DAY3_DN_Immunologic_signatures	Immunologic_signatures	GSE29164_UNTREATED_VS_CD8_TCELL_AND_IL12_TREATED_MELANOMA_DAY3_DN	0.0	0.0	0.0	0.0	0.0	0.0	0.0	1.0	0.0	1.0	1.0	0.0
GSE20198_IL12_IL18_VS_IFNA_TREATED_ACT_CD4_TCELL_DN_Immunologic_signatures	Immunologic_signatures	GSE20198_IL12_IL18_VS_IFNA_TREATED_ACT_CD4_TCELL_DN	0.0	0.0	0.0	0.0	1.0	0.0	0.0	2.0	0.0	4.0	4.0	2.0
GSE27859_CD11C_INT_F480_HI_MACROPHAGE_VS_CD11C_ING_F480_INT_DC_DN_Immunologic_signatures	Immunologic_signatures	GSE27859_CD11C_INT_F480_HI_MACROPHAGE_VS_CD11C_ING_F480_INT_DC_DN	0.0	0.0	0.0	0.0	0.0	0.0	0.0	1.0	0.0	1.0	1.0	0.0
GSE17721_CPG_VS_GARDIQUIMOD_1H_BMDC_UP_Immunologic_signatures	Immunologic_signatures	GSE17721_CPG_VS_GARDIQUIMOD_1H_BMDC_UP	0.0	0.0	0.0	0.0	0.0	0.0	0.0	1.0	0.0	2.0	2.0	1.0
GSE17721_0.5H_VS_12H_PAM3CSK4_BMDC_DN_Immunologic_signatures	Immunologic_signatures	GSE17721_0.5H_VS_12H_PAM3CSK4_BMDC_DN	0.0	0.0	0.0	0.0	0.0	0.0	0.0	1.0	0.0	1.0	1.0	0.0
GSE28237_FOLLICULAR_VS_LATE_GC_BCELL_UP_Immunologic_signatures	Immunologic_signatures	GSE28237_FOLLICULAR_VS_LATE_GC_BCELL_UP	0.0	0.0	0.0	0.0	0.0	0.0	0.0	1.0	0.0	2.0	2.0	1.0
GSE17721_0.5H_VS_8H_POLYIC_BMDC_DN_Immunologic_signatures	Immunologic_signatures	GSE17721_0.5H_VS_8H_POLYIC_BMDC_DN	0.0	0.0	0.0	0.0	0.0	0.0	0.0	1.0	0.0	1.0	1.0	0.0
GSE16385_MONOCYTE_VS_12H_IL4_TREATED_MACROPHAGE_DN_Immunologic_signatures	Immunologic_signatures	GSE16385_MONOCYTE_VS_12H_IL4_TREATED_MACROPHAGE_DN	0.0	0.0	0.0	0.0	0.0	0.0	0.0	1.0	0.0	1.0	1.0	0.0
GSE16385_ROSIGLITAZONE_IFNG_TNF_VS_IL4_STIM_MACROPHAGE_UP_Immunologic_signatures	Immunologic_signatures	GSE16385_ROSIGLITAZONE_IFNG_TNF_VS_IL4_STIM_MACROPHAGE_UP	0.0	0.0	0.0	0.0	0.0	0.0	0.0	1.0	0.0	1.0	1.0	0.0
GSE15330_WT_VS_IKAROS_KO_GRANULOCYTE_MONOCYTE_PROGENITOR_DN_Immunologic_signatures	Immunologic_signatures	GSE15330_WT_VS_IKAROS_KO_GRANULOCYTE_MONOCYTE_PROGENITOR_DN	0.0	0.0	0.0	0.0	0.0	0.0	0.0	1.0	0.0	1.0	1.0	0.0
GSE19888_ADENOSINE_A3R_INH_VS_ACT_IN_MAST_CELL_UP_Immunologic_signatures	Immunologic_signatures	GSE19888_ADENOSINE_A3R_INH_VS_ACT_IN_MAST_CELL_UP	0.0	0.0	0.0	0.0	0.0	0.0	1.0	1.0	0.0	2.0	1.0	1.0
GSE18804_SPLEEN_MACROPHAGE_VS_COLON_TUMORAL_MACROPHAGE_DN_Immunologic_signatures	Immunologic_signatures	GSE18804_SPLEEN_MACROPHAGE_VS_COLON_TUMORAL_MACROPHAGE_DN	0.0	0.0	0.0	0.0	0.0	0.0	0.0	1.0	0.0	1.0	1.0	0.0
GSE9650_NAIVE_VS_MEMORY_CD8_TCELL_DN_Immunologic_signatures	Immunologic_signatures	GSE9650_NAIVE_VS_MEMORY_CD8_TCELL_DN	0.0	0.0	0.0	0.0	0.0	0.0	0.0	1.0	0.0	1.0	1.0	0.0
GSE7852_LN_VS_FAT_TCONV_UP_Immunologic_signatures	Immunologic_signatures	GSE7852_LN_VS_FAT_TCONV_UP	0.0	0.0	0.0	0.0	0.0	0.0	0.0	1.0	0.0	2.0	2.0	1.0
GSE39152_CD103_NEG_VS_POS_MEMORY_CD8_TCELL_UP_Immunologic_signatures	Immunologic_signatures	GSE39152_CD103_NEG_VS_POS_MEMORY_CD8_TCELL_UP	0.0	0.0	0.0	0.0	0.0	0.0	0.0	1.0	0.0	1.0	1.0	0.0
GSE5589_LPS_VS_LPS_AND_IL6_STIM_IL6_KO_MACROPHAGE_45MIN_UP_Immunologic_signatures	Immunologic_signatures	GSE5589_LPS_VS_LPS_AND_IL6_STIM_IL6_KO_MACROPHAGE_45MIN_UP	0.0	0.0	0.0	0.0	0.0	0.0	0.0	1.0	0.0	1.0	1.0	0.0
GSE11961_FOLLICULAR_BCELL_VS_PLASMA_CELL_DAY7_DN_Immunologic_signatures	Immunologic_signatures	GSE11961_FOLLICULAR_BCELL_VS_PLASMA_CELL_DAY7_DN	0.0	0.0	0.0	0.0	0.0	0.0	0.0	1.0	0.0	1.0	1.0	0.0
GSE1448_ANTI_VALPHA2_VS_VBETA5_DP_THYMOCYTE_DN_Immunologic_signatures	Immunologic_signatures	GSE1448_ANTI_VALPHA2_VS_VBETA5_DP_THYMOCYTE_DN	0.0	0.0	0.0	0.0	0.0	0.0	0.0	1.0	0.0	1.0	1.0	0.0
GSE22601_IMMATURE_CD4_SINGLE_POSITIVE_VS_DOUBLE_POSITIVE_THYMOCYTE_DN_Immunologic_signatures	Immunologic_signatures	GSE22601_IMMATURE_CD4_SINGLE_POSITIVE_VS_DOUBLE_POSITIVE_THYMOCYTE_DN	0.0	0.0	0.0	0.0	0.0	0.0	0.0	1.0	0.0	1.0	1.0	0.0
GSE43955_10H_VS_60H_ACT_CD4_TCELL_WITH_TGFB_IL6_DN_Immunologic_signatures	Immunologic_signatures	GSE43955_10H_VS_60H_ACT_CD4_TCELL_WITH_TGFB_IL6_DN	0.0	0.0	0.0	0.0	0.0	0.0	0.0	1.0	0.0	1.0	1.0	0.0
GSE41867_DAY15_EFFECTOR_VS_DAY30_EXHAUSTED_CD8_TCELL_LCMV_CLONE13_UP_Immunologic_signatures	Immunologic_signatures	GSE41867_DAY15_EFFECTOR_VS_DAY30_EXHAUSTED_CD8_TCELL_LCMV_CLONE13_UP	0.0	0.0	0.0	0.0	0.0	0.0	0.0	1.0	0.0	1.0	1.0	0.0
GSE15930_STIM_VS_STIM_AND_IL12_24H_CD8_T_CELL_UP_Immunologic_signatures	Immunologic_signatures	GSE15930_STIM_VS_STIM_AND_IL12_24H_CD8_T_CELL_UP	0.0	0.0	0.0	0.0	0.0	0.0	0.0	1.0	0.0	1.0	1.0	0.0
GSE43955_TH0_VS_TGFB_IL6_IL23_TH17_ACT_CD4_TCELL_60H_DN_Immunologic_signatures	Immunologic_signatures	GSE43955_TH0_VS_TGFB_IL6_IL23_TH17_ACT_CD4_TCELL_60H_DN	0.0	0.0	0.0	0.0	0.0	0.0	0.0	1.0	0.0	1.0	1.0	0.0
GSE2770_IL12_VS_IL4_TREATED_ACT_CD4_TCELL_6H_DN_Immunologic_signatures	Immunologic_signatures	GSE2770_IL12_VS_IL4_TREATED_ACT_CD4_TCELL_6H_DN	0.0	0.0	0.0	0.0	0.0	0.0	0.0	1.0	0.0	1.0	1.0	0.0
GSE1448_CTRL_VS_ANTI_VBETA5_DP_THYMOCYTE_UP_Immunologic_signatures	Immunologic_signatures	GSE1448_CTRL_VS_ANTI_VBETA5_DP_THYMOCYTE_UP	0.0	0.0	0.0	0.0	0.0	0.0	0.0	1.0	0.0	1.0	1.0	0.0
GSE22601_CD4_SINGLE_POSITIVE_VS_CD8_SINGLE_POSITIVE_THYMOCYTE_DN_Immunologic_signatures	Immunologic_signatures	GSE22601_CD4_SINGLE_POSITIVE_VS_CD8_SINGLE_POSITIVE_THYMOCYTE_DN	0.0	0.0	0.0	0.0	0.0	0.0	0.0	1.0	0.0	1.0	1.0	0.0
GSE33162_UNTREATED_VS_4H_LPS_STIM_HDAC3_HET_MACROPHAGE_UP_Immunologic_signatures	Immunologic_signatures	GSE33162_UNTREATED_VS_4H_LPS_STIM_HDAC3_HET_MACROPHAGE_UP	0.0	0.0	0.0	0.0	0.0	0.0	0.0	1.0	0.0	2.0	2.0	1.0
GSE5142_HTERT_TRANSDUCED_VS_CTRL_CD8_TCELL_LATE_PASSAGE_CLONE_DN_Immunologic_signatures	Immunologic_signatures	GSE5142_HTERT_TRANSDUCED_VS_CTRL_CD8_TCELL_LATE_PASSAGE_CLONE_DN	0.0	0.0	0.0	0.0	0.0	0.0	0.0	1.0	0.0	1.0	1.0	0.0
GSE20727_DNFB_ALLERGEN_VS_ROS_INH_AND_DNFB_ALLERGEN_TREATED_DC_DN_Immunologic_signatures	Immunologic_signatures	GSE20727_DNFB_ALLERGEN_VS_ROS_INH_AND_DNFB_ALLERGEN_TREATED_DC_DN	0.0	0.0	0.0	0.0	0.0	0.0	0.0	1.0	0.0	1.0	1.0	0.0
GSE7460_CTRL_VS_TGFB_TREATED_ACT_TREG_UP_Immunologic_signatures	Immunologic_signatures	GSE7460_CTRL_VS_TGFB_TREATED_ACT_TREG_UP	0.0	0.0	0.0	0.0	0.0	0.0	0.0	1.0	0.0	1.0	1.0	0.0
GSE7460_CD8_TCELL_VS_TREG_ACT_UP_Immunologic_signatures	Immunologic_signatures	GSE7460_CD8_TCELL_VS_TREG_ACT_UP	0.0	0.0	0.0	0.0	0.0	0.0	0.0	1.0	0.0	1.0	1.0	0.0
GSE11961_FOLLICULAR_BCELL_VS_GERMINAL_CENTER_BCELL_DAY7_UP_Immunologic_signatures	Immunologic_signatures	GSE11961_FOLLICULAR_BCELL_VS_GERMINAL_CENTER_BCELL_DAY7_UP	0.0	0.0	0.0	0.0	0.0	0.0	0.0	1.0	0.0	1.0	1.0	0.0
GSE2770_UNTREATED_VS_IL12_TREATED_ACT_CD4_TCELL_48H_DN_Immunologic_signatures	Immunologic_signatures	GSE2770_UNTREATED_VS_IL12_TREATED_ACT_CD4_TCELL_48H_DN	0.0	0.0	0.0	0.0	0.0	0.0	2.0	1.0	0.0	3.0	3.0	2.0
GSE7764_IL15_TREATED_VS_CTRL_NK_CELL_24H_DN_Immunologic_signatures	Immunologic_signatures	GSE7764_IL15_TREATED_VS_CTRL_NK_CELL_24H_DN	0.0	0.0	0.0	0.0	0.0	0.0	0.0	1.0	0.0	1.0	1.0	0.0
GSE2585_CTEC_VS_THYMIC_MACROPHAGE_UP_Immunologic_signatures	Immunologic_signatures	GSE2585_CTEC_VS_THYMIC_MACROPHAGE_UP	0.0	0.0	0.0	0.0	0.0	0.0	0.0	1.0	0.0	1.0	1.0	0.0
GSE15930_STIM_VS_STIM_AND_IL12_72H_CD8_T_CELL_DN_Immunologic_signatures	Immunologic_signatures	GSE15930_STIM_VS_STIM_AND_IL12_72H_CD8_T_CELL_DN	0.0	0.0	0.0	0.0	0.0	0.0	0.0	1.0	0.0	1.0	1.0	0.0
GSE39820_TGFBETA1_VS_TGFBETA3_IN_IL6_TREATED_CD4_TCELL_UP_Immunologic_signatures	Immunologic_signatures	GSE39820_TGFBETA1_VS_TGFBETA3_IN_IL6_TREATED_CD4_TCELL_UP	0.0	0.0	0.0	0.0	0.0	0.0	1.0	1.0	0.0	3.0	3.0	2.0
GSE43863_DAY6_EFF_VS_DAY150_MEM_TH1_CD4_TCELL_UP_Immunologic_signatures	Immunologic_signatures	GSE43863_DAY6_EFF_VS_DAY150_MEM_TH1_CD4_TCELL_UP	0.0	0.0	0.0	0.0	0.0	0.0	0.0	1.0	0.0	1.0	1.0	0.0
GSE2770_UNTREATED_VS_IL4_TREATED_ACT_CD4_TCELL_6H_UP_Immunologic_signatures	Immunologic_signatures	GSE2770_UNTREATED_VS_IL4_TREATED_ACT_CD4_TCELL_6H_UP	0.0	0.0	0.0	0.0	0.0	0.0	0.0	1.0	0.0	1.0	1.0	0.0
GSE43863_NAIVE_VS_MEMORY_LY6C_INT_CXCR5POS_CD4_TCELL_D150_LCMV_UP_Immunologic_signatures	Immunologic_signatures	GSE43863_NAIVE_VS_MEMORY_LY6C_INT_CXCR5POS_CD4_TCELL_D150_LCMV_UP	0.0	0.0	0.0	0.0	0.0	0.0	0.0	1.0	0.0	1.0	1.0	0.0
GSE13229_IMM_VS_INTMATURE_NKCELL_DN_Immunologic_signatures	Immunologic_signatures	GSE13229_IMM_VS_INTMATURE_NKCELL_DN	0.0	0.0	0.0	0.0	0.0	0.0	0.0	1.0	0.0	1.0	1.0	0.0
GSE2770_IL12_VS_TGFB_AND_IL12_TREATED_ACT_CD4_TCELL_48H_UP_Immunologic_signatures	Immunologic_signatures	GSE2770_IL12_VS_TGFB_AND_IL12_TREATED_ACT_CD4_TCELL_48H_UP	0.0	0.0	0.0	0.0	0.0	0.0	0.0	1.0	0.0	1.0	1.0	0.0
GSE8921_3H_VS_24H_TLR1_2_STIM_MONOCYTE_DN_Immunologic_signatures	Immunologic_signatures	GSE8921_3H_VS_24H_TLR1_2_STIM_MONOCYTE_DN	0.0	0.0	0.0	0.0	0.0	0.0	0.0	1.0	0.0	1.0	1.0	0.0
GSE17721_CTRL_VS_LPS_8H_BMDC_UP_Immunologic_signatures	Immunologic_signatures	GSE17721_CTRL_VS_LPS_8H_BMDC_UP	0.0	0.0	0.0	0.0	0.0	0.0	0.0	1.0	0.0	1.0	1.0	0.0
GSE46606_IRF4MID_VS_WT_CD40L_IL2_IL5_DAY3_STIMULATED_BCELL_UP_Immunologic_signatures	Immunologic_signatures	GSE46606_IRF4MID_VS_WT_CD40L_IL2_IL5_DAY3_STIMULATED_BCELL_UP	0.0	0.0	0.0	0.0	0.0	0.0	0.0	1.0	0.0	1.0	1.0	0.0
GSE17721_CTRL_VS_POLYIC_2H_BMDC_DN_Immunologic_signatures	Immunologic_signatures	GSE17721_CTRL_VS_POLYIC_2H_BMDC_DN	0.0	0.0	0.0	0.0	0.0	0.0	0.0	1.0	0.0	2.0	2.0	1.0
GSE37301_LYMPHOID_PRIMED_MPP_VS_PRO_BCELL_UP_Immunologic_signatures	Immunologic_signatures	GSE37301_LYMPHOID_PRIMED_MPP_VS_PRO_BCELL_UP	0.0	0.0	0.0	0.0	0.0	0.0	1.0	1.0	0.0	2.0	2.0	1.0
GSE15930_NAIVE_VS_24H_IN_VITRO_STIM_CD8_TCELL_UP_Immunologic_signatures	Immunologic_signatures	GSE15930_NAIVE_VS_24H_IN_VITRO_STIM_CD8_TCELL_UP	0.0	0.0	0.0	0.0	0.0	0.0	0.0	1.0	0.0	1.0	1.0	0.0
GSE5142_CTRL_VS_HTERT_TRANSDUCED_CD8_TCELL_EARLY_PASSAGE_CLONE_UP_Immunologic_signatures	Immunologic_signatures	GSE5142_CTRL_VS_HTERT_TRANSDUCED_CD8_TCELL_EARLY_PASSAGE_CLONE_UP	0.0	0.0	0.0	0.0	0.0	0.0	0.0	1.0	0.0	1.0	1.0	0.0
GSE5542_UNTREATED_VS_IFNA_AND_IFNG_TREATED_EPITHELIAL_CELLS_24H_DN_Immunologic_signatures	Immunologic_signatures	GSE5542_UNTREATED_VS_IFNA_AND_IFNG_TREATED_EPITHELIAL_CELLS_24H_DN	0.0	0.0	0.0	0.0	0.0	0.0	0.0	1.0	0.0	1.0	0.0	0.0
GSE17721_CTRL_VS_CPG_4H_BMDC_DN_Immunologic_signatures	Immunologic_signatures	GSE17721_CTRL_VS_CPG_4H_BMDC_DN	0.0	0.0	0.0	0.0	0.0	0.0	0.0	1.0	0.0	2.0	2.0	1.0
GSE40685_NAIVE_CD4_TCELL_VS_FOXP3_KO_TREG_PRECURSOR_UP_Immunologic_signatures	Immunologic_signatures	GSE40685_NAIVE_CD4_TCELL_VS_FOXP3_KO_TREG_PRECURSOR_UP	0.0	0.0	0.0	0.0	0.0	0.0	0.0	1.0	0.0	1.0	1.0	0.0
GSE411_UNSTIM_VS_400MIN_IL6_STIM_SOCS3_KO_MACROPHAGE_DN_Immunologic_signatures	Immunologic_signatures	GSE411_UNSTIM_VS_400MIN_IL6_STIM_SOCS3_KO_MACROPHAGE_DN	0.0	0.0	0.0	0.0	0.0	0.0	0.0	1.0	0.0	1.0	1.0	0.0
GSE45365_CTRL_VS_MCMV_INFECTION_NK_CELL_UP_Immunologic_signatures	Immunologic_signatures	GSE45365_CTRL_VS_MCMV_INFECTION_NK_CELL_UP	0.0	0.0	0.0	0.0	0.0	0.0	0.0	1.0	0.0	1.0	1.0	0.0
GSE43955_TH0_VS_TGFB_IL6_TH17_ACT_CD4_TCELL_10H_DN_Immunologic_signatures	Immunologic_signatures	GSE43955_TH0_VS_TGFB_IL6_TH17_ACT_CD4_TCELL_10H_DN	0.0	0.0	0.0	0.0	0.0	0.0	0.0	1.0	0.0	1.0	1.0	0.0
GSE369_PRE_VS_POST_IL6_INJECTION_IFNG_WT_LIVER_DN_Immunologic_signatures	Immunologic_signatures	GSE369_PRE_VS_POST_IL6_INJECTION_IFNG_WT_LIVER_DN	0.0	0.0	0.0	0.0	0.0	0.0	0.0	1.0	0.0	1.0	1.0	0.0
GSE36078_WT_VS_IL1R_KO_LUNG_DC_AFTER_AD5_T425A_HEXON_INF_UP_Immunologic_signatures	Immunologic_signatures	GSE36078_WT_VS_IL1R_KO_LUNG_DC_AFTER_AD5_T425A_HEXON_INF_UP	0.0	0.0	0.0	0.0	0.0	0.0	1.0	1.0	0.0	3.0	3.0	2.0
GSE8921_UNSTIM_0H_VS_TLR1_2_STIM_MONOCYTE_24H_DN_Immunologic_signatures	Immunologic_signatures	GSE8921_UNSTIM_0H_VS_TLR1_2_STIM_MONOCYTE_24H_DN	0.0	0.0	0.0	0.0	0.0	0.0	0.0	1.0	0.0	1.0	1.0	0.0
GSE40666_NAIVE_VS_EFFECTOR_CD8_TCELL_DN_Immunologic_signatures	Immunologic_signatures	GSE40666_NAIVE_VS_EFFECTOR_CD8_TCELL_DN	0.0	0.0	0.0	0.0	0.0	0.0	0.0	1.0	0.0	1.0	1.0	0.0
GSE2770_TGFB_AND_IL4_VS_IL12_TREATED_ACT_CD4_TCELL_6H_UP_Immunologic_signatures	Immunologic_signatures	GSE2770_TGFB_AND_IL4_VS_IL12_TREATED_ACT_CD4_TCELL_6H_UP	0.0	0.0	0.0	0.0	0.0	0.0	0.0	1.0	0.0	1.0	1.0	0.0
GSE2770_IL4_ACT_VS_ACT_CD4_TCELL_2H_UP_Immunologic_signatures	Immunologic_signatures	GSE2770_IL4_ACT_VS_ACT_CD4_TCELL_2H_UP	0.0	0.0	0.0	0.0	0.0	0.0	0.0	1.0	0.0	1.0	1.0	0.0
GSE11924_TH2_VS_TH17_CD4_TCELL_DN_Immunologic_signatures	Immunologic_signatures	GSE11924_TH2_VS_TH17_CD4_TCELL_DN	0.0	0.0	0.0	0.0	0.0	0.0	0.0	1.0	0.0	1.0	1.0	0.0
GSE3039_CD4_TCELL_VS_B1_BCELL_UP_Immunologic_signatures	Immunologic_signatures	GSE3039_CD4_TCELL_VS_B1_BCELL_UP	0.0	0.0	0.0	0.0	0.0	0.0	0.0	1.0	0.0	1.0	1.0	0.0
GSE3720_UNSTIM_VS_PMA_STIM_VD2_GAMMADELTA_TCELL_DN_Immunologic_signatures	Immunologic_signatures	GSE3720_UNSTIM_VS_PMA_STIM_VD2_GAMMADELTA_TCELL_DN	0.0	0.0	0.0	0.0	0.0	0.0	0.0	1.0	0.0	1.0	1.0	0.0
GSE3982_NEUTROPHIL_VS_NKCELL_UP_Immunologic_signatures	Immunologic_signatures	GSE3982_NEUTROPHIL_VS_NKCELL_UP	0.0	0.0	0.0	0.0	0.0	0.0	0.0	1.0	0.0	1.0	1.0	0.0
GSE11961_FOLLICULAR_BCELL_VS_GERMINAL_CENTER_BCELL_DAY40_DN_Immunologic_signatures	Immunologic_signatures	GSE11961_FOLLICULAR_BCELL_VS_GERMINAL_CENTER_BCELL_DAY40_DN	0.0	0.0	0.0	0.0	0.0	0.0	0.0	1.0	0.0	1.0	1.0	0.0
GSE11961_FOLLICULAR_BCELL_VS_GERMINAL_CENTER_BCELL_DAY40_UP_Immunologic_signatures	Immunologic_signatures	GSE11961_FOLLICULAR_BCELL_VS_GERMINAL_CENTER_BCELL_DAY40_UP	0.0	0.0	0.0	0.0	0.0	0.0	0.0	1.0	0.0	1.0	1.0	0.0
GSE7852_THYMUS_VS_FAT_TREG_UP_Immunologic_signatures	Immunologic_signatures	GSE7852_THYMUS_VS_FAT_TREG_UP	0.0	0.0	0.0	0.0	0.0	0.0	1.0	1.0	0.0	2.0	2.0	1.0
GSE6092_UNSTIM_VS_IFNG_STIM_ENDOTHELIAL_CELL_UP_Immunologic_signatures	Immunologic_signatures	GSE6092_UNSTIM_VS_IFNG_STIM_ENDOTHELIAL_CELL_UP	0.0	0.0	0.0	0.0	0.0	0.0	0.0	1.0	0.0	1.0	1.0	0.0
GSE2770_IL12_AND_TGFB_VS_IL4_TREATED_ACT_CD4_TCELL_6H_UP_Immunologic_signatures	Immunologic_signatures	GSE2770_IL12_AND_TGFB_VS_IL4_TREATED_ACT_CD4_TCELL_6H_UP	0.0	0.0	0.0	0.0	0.0	0.0	0.0	1.0	0.0	1.0	1.0	0.0
GSE41867_DAY8_EFFECTOR_VS_DAY30_EXHAUSTED_CD8_TCELL_LCMV_CLONE13_DN_Immunologic_signatures	Immunologic_signatures	GSE41867_DAY8_EFFECTOR_VS_DAY30_EXHAUSTED_CD8_TCELL_LCMV_CLONE13_DN	0.0	0.0	0.0	0.0	0.0	0.0	0.0	1.0	0.0	1.0	1.0	0.0
GSE43955_1H_VS_60H_ACT_CD4_TCELL_WITH_TGFB_IL6_UP_Immunologic_signatures	Immunologic_signatures	GSE43955_1H_VS_60H_ACT_CD4_TCELL_WITH_TGFB_IL6_UP	0.0	0.0	0.0	0.0	0.0	0.0	0.0	1.0	0.0	1.0	1.0	0.0
GSE35685_CD34POS_CD10NEG_CD62LPOS_VS_CD34POS_CD10POS_BONE_MARROW_UP_Immunologic_signatures	Immunologic_signatures	GSE35685_CD34POS_CD10NEG_CD62LPOS_VS_CD34POS_CD10POS_BONE_MARROW_UP	0.0	0.0	0.0	0.0	0.0	0.0	0.0	1.0	0.0	2.0	2.0	1.0
GSE2405_HEAT_KILLED_LYSATE_VS_LIVE_A_PHAGOCYTOPHILUM_STIM_NEUTROPHIL_9H_DN_Immunologic_signatures	Immunologic_signatures	GSE2405_HEAT_KILLED_LYSATE_VS_LIVE_A_PHAGOCYTOPHILUM_STIM_NEUTROPHIL_9H_DN	0.0	0.0	0.0	0.0	0.0	0.0	0.0	1.0	0.0	1.0	1.0	0.0
GSE41867_NAIVE_VS_DAY8_LCMV_CLONE13_EFFECTOR_CD8_TCELL_UP_Immunologic_signatures	Immunologic_signatures	GSE41867_NAIVE_VS_DAY8_LCMV_CLONE13_EFFECTOR_CD8_TCELL_UP	0.0	0.0	0.0	0.0	0.0	0.0	0.0	1.0	0.0	1.0	1.0	0.0
GSE2405_0H_VS_12H_A_PHAGOCYTOPHILUM_STIM_NEUTROPHIL_DN_Immunologic_signatures	Immunologic_signatures	GSE2405_0H_VS_12H_A_PHAGOCYTOPHILUM_STIM_NEUTROPHIL_DN	0.0	0.0	0.0	0.0	0.0	0.0	0.0	1.0	0.0	1.0	1.0	0.0
GSE43955_TGFB_IL6_VS_TGFB_IL6_IL23_TH17_ACT_CD4_TCELL_60H_UP_Immunologic_signatures	Immunologic_signatures	GSE43955_TGFB_IL6_VS_TGFB_IL6_IL23_TH17_ACT_CD4_TCELL_60H_UP	0.0	0.0	0.0	0.0	0.0	0.0	0.0	1.0	0.0	1.0	1.0	0.0
GSE21033_1H_VS_12H_POLYIC_STIM_DC_DN_Immunologic_signatures	Immunologic_signatures	GSE21033_1H_VS_12H_POLYIC_STIM_DC_DN	0.0	0.0	0.0	0.0	0.0	0.0	0.0	1.0	0.0	1.0	1.0	0.0
GSE6269_E_COLI_VS_STREP_PNEUMO_INF_PBMC_DN_Immunologic_signatures	Immunologic_signatures	GSE6269_E_COLI_VS_STREP_PNEUMO_INF_PBMC_DN	0.0	0.0	0.0	0.0	0.0	0.0	0.0	1.0	0.0	1.0	1.0	0.0
GSE37605_TREG_VS_TCONV_C57BL6_FOXP3_IRES_GFP_DN_Immunologic_signatures	Immunologic_signatures	GSE37605_TREG_VS_TCONV_C57BL6_FOXP3_IRES_GFP_DN	0.0	0.0	0.0	0.0	0.0	0.0	0.0	1.0	0.0	1.0	1.0	0.0
GSE10147_IL3_AND_HIVP17_VS_IL3_AND_CPG_STIM_PDC_UP_Immunologic_signatures	Immunologic_signatures	GSE10147_IL3_AND_HIVP17_VS_IL3_AND_CPG_STIM_PDC_UP	0.0	0.0	0.0	0.0	0.0	0.0	0.0	1.0	0.0	1.0	1.0	0.0
GSE3565_DUSP1_VS_WT_SPLENOCYTES_POST_LPS_INJECTION_DN_Immunologic_signatures	Immunologic_signatures	GSE3565_DUSP1_VS_WT_SPLENOCYTES_POST_LPS_INJECTION_DN	0.0	0.0	0.0	0.0	0.0	0.0	0.0	1.0	0.0	1.0	1.0	0.0
GSE6269_HEALTHY_VS_FLU_INF_PBMC_UP_Immunologic_signatures	Immunologic_signatures	GSE6269_HEALTHY_VS_FLU_INF_PBMC_UP	0.0	0.0	0.0	0.0	0.0	0.0	0.0	1.0	0.0	1.0	1.0	0.0
GSE6269_E_COLI_VS_STAPH_AUREUS_INF_PBMC_DN_Immunologic_signatures	Immunologic_signatures	GSE6269_E_COLI_VS_STAPH_AUREUS_INF_PBMC_DN	0.0	0.0	0.0	0.0	0.0	0.0	0.0	1.0	0.0	1.0	1.0	0.0
GSE21063_CTRL_VS_ANTI_IGM_STIM_BCELL_3H_DN_Immunologic_signatures	Immunologic_signatures	GSE21063_CTRL_VS_ANTI_IGM_STIM_BCELL_3H_DN	0.0	0.0	0.0	0.0	0.0	0.0	0.0	1.0	0.0	1.0	1.0	0.0
GSE15624_CTRL_VS_3H_HALOFUGINONE_TREATED_CD4_TCELL_DN_Immunologic_signatures	Immunologic_signatures	GSE15624_CTRL_VS_3H_HALOFUGINONE_TREATED_CD4_TCELL_DN	0.0	0.0	0.0	0.0	0.0	0.0	0.0	1.0	0.0	1.0	1.0	0.0
GSE21033_1H_VS_24H_POLYIC_STIM_DC_UP_Immunologic_signatures	Immunologic_signatures	GSE21033_1H_VS_24H_POLYIC_STIM_DC_UP	0.0	0.0	0.0	0.0	0.0	0.0	0.0	1.0	0.0	1.0	1.0	0.0
GSE11386_NAIVE_VS_MEMORY_BCELL_DN_Immunologic_signatures	Immunologic_signatures	GSE11386_NAIVE_VS_MEMORY_BCELL_DN	0.0	0.0	0.0	0.0	0.0	0.0	0.0	1.0	0.0	1.0	1.0	0.0
GSE6269_HEALTHY_VS_E_COLI_INF_PBMC_UP_Immunologic_signatures	Immunologic_signatures	GSE6269_HEALTHY_VS_E_COLI_INF_PBMC_UP	0.0	0.0	0.0	0.0	0.0	0.0	0.0	1.0	0.0	1.0	1.0	0.0
GSE21360_SECONDARY_VS_QUATERNARY_MEMORY_CD8_TCELL_DN_Immunologic_signatures	Immunologic_signatures	GSE21360_SECONDARY_VS_QUATERNARY_MEMORY_CD8_TCELL_DN	0.0	0.0	0.0	0.0	0.0	0.0	0.0	1.0	0.0	2.0	2.0	1.0
GSE35825_IFNA_VS_IFNG_STIM_MACROPHAGE_UP_Immunologic_signatures	Immunologic_signatures	GSE35825_IFNA_VS_IFNG_STIM_MACROPHAGE_UP	0.0	0.0	0.0	0.0	0.0	0.0	0.0	1.0	0.0	1.0	1.0	0.0
GSE21033_1H_VS_24H_POLYIC_STIM_DC_DN_Immunologic_signatures	Immunologic_signatures	GSE21033_1H_VS_24H_POLYIC_STIM_DC_DN	0.0	0.0	0.0	0.0	0.0	0.0	0.0	1.0	0.0	1.0	1.0	0.0
GSE32901_TH1_VS_TH17_ENRICHED_CD4_TCELL_DN_Immunologic_signatures	Immunologic_signatures	GSE32901_TH1_VS_TH17_ENRICHED_CD4_TCELL_DN	0.0	0.0	0.0	0.0	0.0	0.0	1.0	1.0	0.0	2.0	2.0	1.0
GSE7218_IGM_VS_IGG_SIGNAL_THGOUGH_ANTIGEN_BCELL_DN_Immunologic_signatures	Immunologic_signatures	GSE7218_IGM_VS_IGG_SIGNAL_THGOUGH_ANTIGEN_BCELL_DN	0.0	0.0	0.0	0.0	0.0	0.0	0.0	1.0	0.0	1.0	1.0	0.0
GSE37301_CD4_TCELL_VS_GRANULOCYTE_MONOCYTE_PROGENITOR_UP_Immunologic_signatures	Immunologic_signatures	GSE37301_CD4_TCELL_VS_GRANULOCYTE_MONOCYTE_PROGENITOR_UP	0.0	0.0	0.0	0.0	0.0	0.0	0.0	1.0	0.0	1.0	1.0	0.0
GSE25502_WT_VS_KLF13_KO_THYMIC_MEMORY_LIKE_CD8_TCELL_DN_Immunologic_signatures	Immunologic_signatures	GSE25502_WT_VS_KLF13_KO_THYMIC_MEMORY_LIKE_CD8_TCELL_DN	0.0	0.0	0.0	0.0	0.0	0.0	0.0	1.0	0.0	1.0	1.0	0.0
GSE25088_CTRL_VS_ROSIGLITAZONE_STIM_MACROPHAGE_DN_Immunologic_signatures	Immunologic_signatures	GSE25088_CTRL_VS_ROSIGLITAZONE_STIM_MACROPHAGE_DN	0.0	0.0	0.0	0.0	0.0	0.0	0.0	1.0	0.0	1.0	1.0	0.0
GSE27241_CTRL_VS_DIGOXIN_TREATED_CD4_TCELL_IN_TH17_POLARIZING_CONDITIONS_UP_Immunologic_signatures	Immunologic_signatures	GSE27241_CTRL_VS_DIGOXIN_TREATED_CD4_TCELL_IN_TH17_POLARIZING_CONDITIONS_UP	0.0	0.0	0.0	0.0	0.0	0.0	0.0	1.0	0.0	1.0	1.0	0.0
GSE3920_UNTREATED_VS_IFNA_TREATED_FIBROBLAST_UP_Immunologic_signatures	Immunologic_signatures	GSE3920_UNTREATED_VS_IFNA_TREATED_FIBROBLAST_UP	0.0	0.0	0.0	0.0	0.0	0.0	0.0	1.0	0.0	1.0	1.0	0.0
GSE7509_UNSTIM_VS_FCGRIIB_STIM_MONOCYTE_DN_Immunologic_signatures	Immunologic_signatures	GSE7509_UNSTIM_VS_FCGRIIB_STIM_MONOCYTE_DN	0.0	0.0	0.0	0.0	0.0	0.0	0.0	2.0	0.0	2.0	2.0	0.0
GSE40274_CTRL_VS_FOXP3_AND_EOS_TRANSDUCED_ACTIVATED_CD4_TCELL_UP_Immunologic_signatures	Immunologic_signatures	GSE40274_CTRL_VS_FOXP3_AND_EOS_TRANSDUCED_ACTIVATED_CD4_TCELL_UP	0.0	0.0	0.0	0.0	0.0	0.0	0.0	1.0	0.0	1.0	1.0	0.0
GSE6674_UNSTIM_VS_ANTI_IGM_STIM_BCELL_UP_Immunologic_signatures	Immunologic_signatures	GSE6674_UNSTIM_VS_ANTI_IGM_STIM_BCELL_UP	0.0	0.0	0.0	0.0	0.0	0.0	0.0	1.0	0.0	1.0	1.0	0.0
GSE21360_NAIVE_VS_PRIMARY_MEMORY_CD8_TCELL_UP_Immunologic_signatures	Immunologic_signatures	GSE21360_NAIVE_VS_PRIMARY_MEMORY_CD8_TCELL_UP	0.0	0.0	0.0	0.0	0.0	0.0	0.0	1.0	0.0	1.0	1.0	0.0
GSE17974_CTRL_VS_ACT_IL4_AND_ANTI_IL12_48H_CD4_TCELL_UP_Immunologic_signatures	Immunologic_signatures	GSE17974_CTRL_VS_ACT_IL4_AND_ANTI_IL12_48H_CD4_TCELL_UP	0.0	0.0	0.0	0.0	0.0	0.0	0.0	1.0	0.0	1.0	1.0	0.0
GSE10211_UV_INACT_SENDAI_VS_LIVE_SENDAI_VIRUS_TRACHEAL_EPITHELIAL_CELLS_DN_Immunologic_signatures	Immunologic_signatures	GSE10211_UV_INACT_SENDAI_VS_LIVE_SENDAI_VIRUS_TRACHEAL_EPITHELIAL_CELLS_DN	0.0	0.0	0.0	0.0	0.0	0.0	0.0	1.0	0.0	2.0	2.0	1.0
GSE27896_HDAC6_KO_VS_WT_TREG_DN_Immunologic_signatures	Immunologic_signatures	GSE27896_HDAC6_KO_VS_WT_TREG_DN	0.0	0.0	0.0	0.0	0.0	0.0	0.0	1.0	0.0	1.0	1.0	0.0
GSE6566_STRONG_VS_WEAK_DC_STIMULATED_CD4_TCELL_DN_Immunologic_signatures	Immunologic_signatures	GSE6566_STRONG_VS_WEAK_DC_STIMULATED_CD4_TCELL_DN	0.0	0.0	0.0	0.0	0.0	0.0	0.0	1.0	0.0	1.0	0.0	0.0
GSE14415_ACT_TCONV_VS_ACT_NATURAL_TREG_UP_Immunologic_signatures	Immunologic_signatures	GSE14415_ACT_TCONV_VS_ACT_NATURAL_TREG_UP	0.0	0.0	0.0	0.0	0.0	0.0	0.0	1.0	0.0	1.0	1.0	0.0
GSE11057_EFF_MEM_VS_CENT_MEM_CD4_TCELL_DN_Immunologic_signatures	Immunologic_signatures	GSE11057_EFF_MEM_VS_CENT_MEM_CD4_TCELL_DN	0.0	0.0	0.0	0.0	0.0	0.0	0.0	1.0	0.0	1.0	1.0	0.0
GSE7348_UNSTIM_VS_TOLERIZED_AND_LPS_STIM_MACROPHAGE_UP_Immunologic_signatures	Immunologic_signatures	GSE7348_UNSTIM_VS_TOLERIZED_AND_LPS_STIM_MACROPHAGE_UP	0.0	0.0	0.0	0.0	0.0	0.0	0.0	1.0	0.0	1.0	1.0	0.0
GSE40274_CTRL_VS_SATB1_TRANSDUCED_ACTIVATED_CD4_TCELL_DN_Immunologic_signatures	Immunologic_signatures	GSE40274_CTRL_VS_SATB1_TRANSDUCED_ACTIVATED_CD4_TCELL_DN	0.0	0.0	0.0	0.0	0.0	0.0	0.0	1.0	0.0	1.0	1.0	0.0
GSE6259_FLT3L_INDUCED_33D1_POS_DC_VS_CD4_TCELL_UP_Immunologic_signatures	Immunologic_signatures	GSE6259_FLT3L_INDUCED_33D1_POS_DC_VS_CD4_TCELL_UP	0.0	0.0	0.0	0.0	0.0	0.0	0.0	1.0	0.0	1.0	1.0	0.0
GSE6269_HEALTHY_VS_STAPH_PNEUMO_INF_PBMC_UP_Immunologic_signatures	Immunologic_signatures	GSE6269_HEALTHY_VS_STAPH_PNEUMO_INF_PBMC_UP	0.0	0.0	0.0	0.0	0.0	0.0	2.0	1.0	0.0	3.0	3.0	2.0
GSE37301_HEMATOPOIETIC_STEM_CELL_VS_RAG2_KO_NK_CELL_UP_Immunologic_signatures	Immunologic_signatures	GSE37301_HEMATOPOIETIC_STEM_CELL_VS_RAG2_KO_NK_CELL_UP	0.0	0.0	0.0	0.0	0.0	0.0	0.0	1.0	0.0	1.0	1.0	0.0
GSE40666_UNTREATED_VS_IFNA_STIM_STAT1_KO_CD8_TCELL_90MIN_UP_Immunologic_signatures	Immunologic_signatures	GSE40666_UNTREATED_VS_IFNA_STIM_STAT1_KO_CD8_TCELL_90MIN_UP	0.0	0.0	0.0	0.0	0.0	0.0	0.0	1.0	0.0	1.0	1.0	0.0
GSE26030_UNSTIM_VS_RESTIM_TH17_DAY5_POST_POLARIZATION_UP_Immunologic_signatures	Immunologic_signatures	GSE26030_UNSTIM_VS_RESTIM_TH17_DAY5_POST_POLARIZATION_UP	0.0	0.0	0.0	0.0	0.0	0.0	0.0	1.0	0.0	1.0	1.0	0.0
GSE25677_MPL_VS_R848_STIM_BCELL_UP_Immunologic_signatures	Immunologic_signatures	GSE25677_MPL_VS_R848_STIM_BCELL_UP	0.0	0.0	0.0	0.0	0.0	0.0	0.0	1.0	0.0	1.0	1.0	0.0
GSE15271_CXCR4_POS_VS_NEG_GC_BCELL_DN_Immunologic_signatures	Immunologic_signatures	GSE15271_CXCR4_POS_VS_NEG_GC_BCELL_DN	0.0	0.0	0.0	0.0	0.0	0.0	0.0	1.0	0.0	1.0	1.0	0.0
GSE34156_UNTREATED_VS_6H_TLR1_TLR2_LIGAND_TREATED_MONOCYTE_DN_Immunologic_signatures	Immunologic_signatures	GSE34156_UNTREATED_VS_6H_TLR1_TLR2_LIGAND_TREATED_MONOCYTE_DN	0.0	0.0	0.0	0.0	0.0	0.0	0.0	1.0	0.0	1.0	1.0	0.0
GSE7568_IL4_VS_IL4_AND_DEXAMETHASONE_TREATED_MACROPHAGE_UP_Immunologic_signatures	Immunologic_signatures	GSE7568_IL4_VS_IL4_AND_DEXAMETHASONE_TREATED_MACROPHAGE_UP	0.0	0.0	0.0	0.0	0.0	0.0	0.0	1.0	0.0	1.0	1.0	0.0
GSE15330_LYMPHOID_MULTIPOTENT_VS_MEGAKARYOCYTE_ERYTHROID_PROGENITOR_IKAROS_KO_DN_Immunologic_signatures	Immunologic_signatures	GSE15330_LYMPHOID_MULTIPOTENT_VS_MEGAKARYOCYTE_ERYTHROID_PROGENITOR_IKAROS_KO_DN	0.0	0.0	0.0	0.0	0.0	0.0	0.0	1.0	0.0	1.0	1.0	0.0
GSE3565_CTRL_VS_LPS_INJECTED_SPLENOCYTES_UP_Immunologic_signatures	Immunologic_signatures	GSE3565_CTRL_VS_LPS_INJECTED_SPLENOCYTES_UP	0.0	0.0	0.0	0.0	0.0	0.0	0.0	1.0	0.0	1.0	1.0	0.0
GSE13946_CTRL_VS_DSS_COLITIS_GD_TCELL_FROM_COLON_DN_Immunologic_signatures	Immunologic_signatures	GSE13946_CTRL_VS_DSS_COLITIS_GD_TCELL_FROM_COLON_DN	0.0	0.0	0.0	0.0	0.0	0.0	0.0	1.0	0.0	1.0	1.0	0.0
GSE45365_WT_VS_IFNAR_KO_CD11B_DC_DN_Immunologic_signatures	Immunologic_signatures	GSE45365_WT_VS_IFNAR_KO_CD11B_DC_DN	0.0	0.0	0.0	0.0	0.0	0.0	0.0	1.0	0.0	1.0	1.0	0.0
GSE21360_NAIVE_VS_SECONDARY_MEMORY_CD8_TCELL_UP_Immunologic_signatures	Immunologic_signatures	GSE21360_NAIVE_VS_SECONDARY_MEMORY_CD8_TCELL_UP	0.0	0.0	0.0	0.0	0.0	0.0	0.0	1.0	0.0	1.0	1.0	0.0
GSE29617_DAY3_VS_DAY7_TIV_FLU_VACCINE_PBMC_2008_UP_Immunologic_signatures	Immunologic_signatures	GSE29617_DAY3_VS_DAY7_TIV_FLU_VACCINE_PBMC_2008_UP	0.0	0.0	0.0	0.0	1.0	0.0	0.0	2.0	0.0	2.0	2.0	0.0
GSE7768_OVA_ALONE_VS_OVA_WITH_LPS_IMMUNIZED_MOUSE_WHOLE_SPLEEN_6H_UP_Immunologic_signatures	Immunologic_signatures	GSE7768_OVA_ALONE_VS_OVA_WITH_LPS_IMMUNIZED_MOUSE_WHOLE_SPLEEN_6H_UP	0.0	0.0	0.0	0.0	0.0	0.0	0.0	1.0	0.0	1.0	1.0	0.0
GSE14415_INDUCED_TREG_VS_TCONV_UP_Immunologic_signatures	Immunologic_signatures	GSE14415_INDUCED_TREG_VS_TCONV_UP	0.0	0.0	0.0	0.0	0.0	0.0	0.0	1.0	0.0	1.0	1.0	0.0
GSE6674_UNSTIM_VS_PL2_3_STIM_BCELL_DN_Immunologic_signatures	Immunologic_signatures	GSE6674_UNSTIM_VS_PL2_3_STIM_BCELL_DN	0.0	0.0	0.0	0.0	0.0	0.0	0.0	1.0	0.0	1.0	1.0	0.0
GSE3920_UNTREATED_VS_IFNG_TREATED_FIBROBLAST_DN_Immunologic_signatures	Immunologic_signatures	GSE3920_UNTREATED_VS_IFNG_TREATED_FIBROBLAST_DN	0.0	0.0	0.0	0.0	0.0	0.0	0.0	1.0	0.0	1.0	1.0	0.0
GSE32901_TH17_EMRICHED_VS_TH17_NEG_CD4_TCELL_DN_Immunologic_signatures	Immunologic_signatures	GSE32901_TH17_EMRICHED_VS_TH17_NEG_CD4_TCELL_DN	0.0	0.0	0.0	0.0	0.0	0.0	0.0	1.0	0.0	1.0	1.0	0.0
GSE15330_MEGAKARYOCYTE_ERYTHROID_VS_GRANULOCYTE_MONOCYTE_PROGENITOR_UP_Immunologic_signatures	Immunologic_signatures	GSE15330_MEGAKARYOCYTE_ERYTHROID_VS_GRANULOCYTE_MONOCYTE_PROGENITOR_UP	0.0	0.0	0.0	0.0	0.0	0.0	0.0	1.0	0.0	1.0	1.0	0.0
GSE1740_UNSTIM_VS_IFNA_STIMULATED_MCSF_DERIVED_MACROPHAGE_DN_Immunologic_signatures	Immunologic_signatures	GSE1740_UNSTIM_VS_IFNA_STIMULATED_MCSF_DERIVED_MACROPHAGE_DN	0.0	0.0	0.0	0.0	0.0	0.0	0.0	1.0	0.0	1.0	1.0	0.0
GSE1791_CTRL_VS_NEUROMEDINU_IN_T_CELL_LINE_3H_DN_Immunologic_signatures	Immunologic_signatures	GSE1791_CTRL_VS_NEUROMEDINU_IN_T_CELL_LINE_3H_DN	0.0	0.0	0.0	0.0	0.0	0.0	0.0	1.0	0.0	1.0	1.0	0.0
GSE21927_UNTREATED_VS_GMCSF_IL6_TREATED_BONE_MARROW_UP_Immunologic_signatures	Immunologic_signatures	GSE21927_UNTREATED_VS_GMCSF_IL6_TREATED_BONE_MARROW_UP	0.0	0.0	0.0	0.0	0.0	0.0	0.0	1.0	0.0	1.0	1.0	0.0
GSE21033_1H_VS_12H_POLYIC_STIM_DC_UP_Immunologic_signatures	Immunologic_signatures	GSE21033_1H_VS_12H_POLYIC_STIM_DC_UP	0.0	0.0	0.0	0.0	0.0	0.0	0.0	1.0	0.0	1.0	1.0	0.0
GSE29618_BCELL_VS_MONOCYTE_UP_Immunologic_signatures	Immunologic_signatures	GSE29618_BCELL_VS_MONOCYTE_UP	0.0	0.0	0.0	0.0	0.0	0.0	0.0	1.0	0.0	1.0	1.0	0.0
GSE6092_B_BURGDOFERI_VS_B_BURGDORFERI_AND_IFNG_STIM_ENDOTHELIAL_CELL_UP_Immunologic_signatures	Immunologic_signatures	GSE6092_B_BURGDOFERI_VS_B_BURGDORFERI_AND_IFNG_STIM_ENDOTHELIAL_CELL_UP	0.0	0.0	0.0	0.0	0.0	0.0	0.0	1.0	0.0	1.0	1.0	0.0
GSE26928_NAIVE_VS_EFF_MEMORY_CD4_TCELL_UP_Immunologic_signatures	Immunologic_signatures	GSE26928_NAIVE_VS_EFF_MEMORY_CD4_TCELL_UP	0.0	0.0	0.0	0.0	0.0	0.0	0.0	1.0	0.0	1.0	1.0	0.0
GSE14000_TRANSLATED_RNA_VS_MRNA_16H_LPS_DC_DN_Immunologic_signatures	Immunologic_signatures	GSE14000_TRANSLATED_RNA_VS_MRNA_16H_LPS_DC_DN	0.0	0.0	0.0	0.0	0.0	0.0	0.0	1.0	0.0	1.0	1.0	0.0
GSE38696_LIGHT_ZONE_VS_DARK_ZONE_BCELL_UP_Immunologic_signatures	Immunologic_signatures	GSE38696_LIGHT_ZONE_VS_DARK_ZONE_BCELL_UP	0.0	0.0	0.0	0.0	0.0	0.0	0.0	1.0	0.0	1.0	1.0	0.0
GSE43863_NAIVE_VS_TH1_EFF_CD4_TCELL_D6_LCMV_UP_Immunologic_signatures	Immunologic_signatures	GSE43863_NAIVE_VS_TH1_EFF_CD4_TCELL_D6_LCMV_UP	0.0	0.0	0.0	0.0	0.0	0.0	0.0	1.0	0.0	1.0	1.0	0.0
GSE13738_RESTING_VS_TCR_ACTIVATED_CD4_TCELL_UP_Immunologic_signatures	Immunologic_signatures	GSE13738_RESTING_VS_TCR_ACTIVATED_CD4_TCELL_UP	0.0	0.0	0.0	0.0	0.0	0.0	0.0	1.0	0.0	1.0	1.0	0.0
GSE25088_WT_VS_STAT6_KO_MACROPHAGE_ROSIGLITAZONE_STIM_UP_Immunologic_signatures	Immunologic_signatures	GSE25088_WT_VS_STAT6_KO_MACROPHAGE_ROSIGLITAZONE_STIM_UP	0.0	0.0	0.0	0.0	0.0	0.0	2.0	1.0	0.0	4.0	4.0	3.0
GSE15215_CD2_POS_VS_NEG_PDC_UP_Immunologic_signatures	Immunologic_signatures	GSE15215_CD2_POS_VS_NEG_PDC_UP	0.0	0.0	0.0	0.0	0.0	0.0	0.0	1.0	0.0	1.0	1.0	0.0
GSE3982_DC_VS_NEUTROPHIL_LPS_STIM_DN_Immunologic_signatures	Immunologic_signatures	GSE3982_DC_VS_NEUTROPHIL_LPS_STIM_DN	0.0	0.0	0.0	0.0	0.0	0.0	0.0	1.0	0.0	1.0	1.0	0.0
GSE27291_0H_VS_6H_STIM_GAMMADELTA_TCELL_UP_Immunologic_signatures	Immunologic_signatures	GSE27291_0H_VS_6H_STIM_GAMMADELTA_TCELL_UP	0.0	0.0	0.0	0.0	0.0	0.0	0.0	1.0	0.0	1.0	1.0	0.0
GSE45739_NRAS_KO_VS_WT_ACD3_ACD28_STIM_CD4_TCELL_DN_Immunologic_signatures	Immunologic_signatures	GSE45739_NRAS_KO_VS_WT_ACD3_ACD28_STIM_CD4_TCELL_DN	0.0	0.0	0.0	0.0	0.0	0.0	0.0	1.0	0.0	1.0	1.0	0.0
GSE45739_UNSTIM_VS_ACD3_ACD28_STIM_NRAS_KO_CD4_TCELL_DN_Immunologic_signatures	Immunologic_signatures	GSE45739_UNSTIM_VS_ACD3_ACD28_STIM_NRAS_KO_CD4_TCELL_DN	0.0	0.0	0.0	0.0	0.0	0.0	0.0	1.0	0.0	2.0	2.0	1.0
GSE22611_MUTANT_NOD2_VS_CTRL_TRANSDUCED_HEK293T_CELL_DN_Immunologic_signatures	Immunologic_signatures	GSE22611_MUTANT_NOD2_VS_CTRL_TRANSDUCED_HEK293T_CELL_DN	0.0	0.0	0.0	0.0	0.0	0.0	0.0	1.0	0.0	2.0	2.0	1.0
GSE25846_IL10_POS_VS_NEG_CD8_TCELL_DAY7_POST_CORONAVIRUS_BRAIN_UP_Immunologic_signatures	Immunologic_signatures	GSE25846_IL10_POS_VS_NEG_CD8_TCELL_DAY7_POST_CORONAVIRUS_BRAIN_UP	0.0	0.0	0.0	0.0	0.0	0.0	0.0	1.0	0.0	1.0	1.0	0.0
GSE2706_2H_VS_8H_R848_STIM_DC_DN_Immunologic_signatures	Immunologic_signatures	GSE2706_2H_VS_8H_R848_STIM_DC_DN	0.0	0.0	0.0	0.0	0.0	0.0	0.0	1.0	0.0	1.0	1.0	0.0
GSE9960_GRAM_NEG_VS_GRAM_POS_SEPSIS_PBMC_UP_Immunologic_signatures	Immunologic_signatures	GSE9960_GRAM_NEG_VS_GRAM_POS_SEPSIS_PBMC_UP	0.0	0.0	0.0	0.0	0.0	0.0	0.0	1.0	0.0	1.0	1.0	0.0
GSE34156_TLR1_TLR2_LIGAND_VS_NOD2_AND_TLR1_TLR2_LIGAND_24H_TREATED_MONOCYTE_UP_Immunologic_signatures	Immunologic_signatures	GSE34156_TLR1_TLR2_LIGAND_VS_NOD2_AND_TLR1_TLR2_LIGAND_24H_TREATED_MONOCYTE_UP	0.0	0.0	0.0	0.0	0.0	0.0	0.0	1.0	0.0	1.0	1.0	0.0
GSE45365_NK_CELL_VS_CD8A_DC_MCMV_INFECTION_DN_Immunologic_signatures	Immunologic_signatures	GSE45365_NK_CELL_VS_CD8A_DC_MCMV_INFECTION_DN	0.0	0.0	0.0	0.0	0.0	0.0	0.0	1.0	0.0	1.0	0.0	0.0
GSE6259_33D1_POS_DC_VS_CD4_TCELL_UP_Immunologic_signatures	Immunologic_signatures	GSE6259_33D1_POS_DC_VS_CD4_TCELL_UP	0.0	0.0	0.0	0.0	0.0	0.0	0.0	1.0	0.0	1.0	1.0	0.0
GSE11864_CSF1_VS_CSF1_PAM3CYS_IN_MAC_UP_Immunologic_signatures	Immunologic_signatures	GSE11864_CSF1_VS_CSF1_PAM3CYS_IN_MAC_UP	0.0	0.0	0.0	0.0	0.0	0.0	0.0	1.0	0.0	1.0	1.0	0.0
GSE29618_BCELL_VS_MONOCYTE_DAY7_FLU_VACCINE_UP_Immunologic_signatures	Immunologic_signatures	GSE29618_BCELL_VS_MONOCYTE_DAY7_FLU_VACCINE_UP	0.0	0.0	0.0	0.0	0.0	0.0	0.0	1.0	0.0	1.0	1.0	0.0
GSE1460_DP_THYMOCYTE_VS_THYMIC_STROMAL_CELL_UP_Immunologic_signatures	Immunologic_signatures	GSE1460_DP_THYMOCYTE_VS_THYMIC_STROMAL_CELL_UP	0.0	0.0	0.0	0.0	0.0	0.0	0.0	1.0	0.0	1.0	1.0	0.0
GSE22611_NOD2_VS_MUTANT_NOD2_TRANSDUCED_HEK293T_CELL_DN_Immunologic_signatures	Immunologic_signatures	GSE22611_NOD2_VS_MUTANT_NOD2_TRANSDUCED_HEK293T_CELL_DN	0.0	0.0	0.0	0.0	0.0	0.0	0.0	1.0	0.0	1.0	1.0	0.0
GSE25088_WT_VS_STAT6_KO_MACROPHAGE_UP_Immunologic_signatures	Immunologic_signatures	GSE25088_WT_VS_STAT6_KO_MACROPHAGE_UP	0.0	0.0	0.0	0.0	0.0	0.0	0.0	1.0	0.0	1.0	1.0	0.0
GSE22886_UNSTIM_VS_IL15_STIM_NKCELL_UP_Immunologic_signatures	Immunologic_signatures	GSE22886_UNSTIM_VS_IL15_STIM_NKCELL_UP	0.0	0.0	0.0	0.0	0.0	0.0	0.0	1.0	0.0	2.0	2.0	1.0
GSE45365_WT_VS_IFNAR_KO_CD11B_DC_UP_Immunologic_signatures	Immunologic_signatures	GSE45365_WT_VS_IFNAR_KO_CD11B_DC_UP	0.0	0.0	0.0	0.0	0.0	0.0	1.0	1.0	0.0	2.0	2.0	1.0
GSE46606_UNSTIM_VS_CD40L_IL2_IL5_DAY1_STIMULATED_BCELL_UP_Immunologic_signatures	Immunologic_signatures	GSE46606_UNSTIM_VS_CD40L_IL2_IL5_DAY1_STIMULATED_BCELL_UP	0.0	0.0	0.0	0.0	0.0	0.0	0.0	1.0	0.0	1.0	1.0	0.0
GSE3982_EOSINOPHIL_VS_BASOPHIL_UP_Immunologic_signatures	Immunologic_signatures	GSE3982_EOSINOPHIL_VS_BASOPHIL_UP	0.0	0.0	0.0	0.0	0.0	0.0	0.0	1.0	0.0	2.0	2.0	1.0
GSE9960_HEALTHY_VS_GRAM_POS_SEPSIS_PBMC_UP_Immunologic_signatures	Immunologic_signatures	GSE9960_HEALTHY_VS_GRAM_POS_SEPSIS_PBMC_UP	0.0	0.0	0.0	0.0	0.0	0.0	0.0	1.0	0.0	1.0	1.0	0.0
GSE17974_1H_VS_72H_UNTREATED_IN_VITRO_CD4_TCELL_UP_Immunologic_signatures	Immunologic_signatures	GSE17974_1H_VS_72H_UNTREATED_IN_VITRO_CD4_TCELL_UP	0.0	0.0	0.0	0.0	0.0	0.0	0.0	1.0	0.0	1.0	1.0	0.0
GSE9960_HEALTHY_VS_GRAM_NEG_SEPSIS_PBMC_DN_Immunologic_signatures	Immunologic_signatures	GSE9960_HEALTHY_VS_GRAM_NEG_SEPSIS_PBMC_DN	0.0	0.0	0.0	0.0	0.0	0.0	0.0	1.0	0.0	1.0	1.0	0.0
GSE15659_CD45RA_NEG_CD4_TCELL_VS_RESTING_TREG_DN_Immunologic_signatures	Immunologic_signatures	GSE15659_CD45RA_NEG_CD4_TCELL_VS_RESTING_TREG_DN	0.0	0.0	0.0	0.0	0.0	0.0	0.0	1.0	0.0	1.0	1.0	0.0
GSE19401_PLN_VS_PEYERS_PATCH_FOLLICULAR_DC_UP_Immunologic_signatures	Immunologic_signatures	GSE19401_PLN_VS_PEYERS_PATCH_FOLLICULAR_DC_UP	0.0	0.0	0.0	0.0	0.0	0.0	0.0	1.0	0.0	1.0	1.0	0.0
GSE18791_UNSTIM_VS_NEWCATSLE_VIRUS_DC_6H_UP_Immunologic_signatures	Immunologic_signatures	GSE18791_UNSTIM_VS_NEWCATSLE_VIRUS_DC_6H_UP	0.0	0.0	0.0	0.0	0.0	0.0	0.0	1.0	0.0	1.0	1.0	0.0
GSE32986_GMCSF_VS_GMCSF_AND_CURDLAN_HIGHDOSE_STIM_DC_DN_Immunologic_signatures	Immunologic_signatures	GSE32986_GMCSF_VS_GMCSF_AND_CURDLAN_HIGHDOSE_STIM_DC_DN	0.0	0.0	0.0	0.0	0.0	0.0	0.0	1.0	0.0	1.0	1.0	0.0
GSE22886_NAIVE_BCELL_VS_MONOCYTE_UP_Immunologic_signatures	Immunologic_signatures	GSE22886_NAIVE_BCELL_VS_MONOCYTE_UP	0.0	0.0	0.0	0.0	0.0	0.0	0.0	1.0	0.0	1.0	1.0	0.0
GSE40666_STAT1_KO_VS_STAT4_KO_CD8_TCELL_WITH_IFNA_STIM_90MIN_UP_Immunologic_signatures	Immunologic_signatures	GSE40666_STAT1_KO_VS_STAT4_KO_CD8_TCELL_WITH_IFNA_STIM_90MIN_UP	0.0	0.0	0.0	0.0	0.0	0.0	0.0	1.0	0.0	1.0	1.0	0.0
GSE36888_STAT5_AB_KNOCKIN_VS_WT_TCELL_IL2_TREATED_17H_DN_Immunologic_signatures	Immunologic_signatures	GSE36888_STAT5_AB_KNOCKIN_VS_WT_TCELL_IL2_TREATED_17H_DN	0.0	0.0	0.0	0.0	0.0	0.0	0.0	1.0	0.0	1.0	1.0	0.0
GSE360_CTRL_VS_B_MALAYI_HIGH_DOSE_DC_UP_Immunologic_signatures	Immunologic_signatures	GSE360_CTRL_VS_B_MALAYI_HIGH_DOSE_DC_UP	0.0	0.0	0.0	0.0	0.0	0.0	0.0	1.0	0.0	1.0	1.0	0.0
GSE360_L_MAJOR_VS_B_MALAYI_HIGH_DOSE_DC_DN_Immunologic_signatures	Immunologic_signatures	GSE360_L_MAJOR_VS_B_MALAYI_HIGH_DOSE_DC_DN	0.0	0.0	0.0	0.0	0.0	0.0	0.0	1.0	0.0	1.0	1.0	0.0
GSE3982_CENT_MEMORY_CD4_TCELL_VS_TH2_UP_Immunologic_signatures	Immunologic_signatures	GSE3982_CENT_MEMORY_CD4_TCELL_VS_TH2_UP	0.0	0.0	0.0	0.0	0.0	0.0	0.0	1.0	0.0	1.0	1.0	0.0
GSE13411_PLASMA_CELL_VS_MEMORY_BCELL_DN_Immunologic_signatures	Immunologic_signatures	GSE13411_PLASMA_CELL_VS_MEMORY_BCELL_DN	0.0	0.0	0.0	0.0	0.0	0.0	0.0	1.0	0.0	1.0	1.0	0.0
GSE45365_WT_VS_IFNAR_KO_CD8A_DC_UP_Immunologic_signatures	Immunologic_signatures	GSE45365_WT_VS_IFNAR_KO_CD8A_DC_UP	0.0	0.0	0.0	0.0	0.0	0.0	0.0	1.0	0.0	1.0	1.0	0.0
GSE2706_UNSTIM_VS_8H_LPS_DC_UP_Immunologic_signatures	Immunologic_signatures	GSE2706_UNSTIM_VS_8H_LPS_DC_UP	0.0	0.0	0.0	0.0	0.0	0.0	0.0	1.0	0.0	1.0	1.0	0.0
GSE360_T_GONDII_VS_B_MALAYI_LOW_DOSE_MAC_UP_Immunologic_signatures	Immunologic_signatures	GSE360_T_GONDII_VS_B_MALAYI_LOW_DOSE_MAC_UP	0.0	0.0	0.0	0.0	0.0	0.0	0.0	1.0	0.0	2.0	2.0	1.0
GSE2706_UNSTIM_VS_8H_LPS_DC_DN_Immunologic_signatures	Immunologic_signatures	GSE2706_UNSTIM_VS_8H_LPS_DC_DN	0.0	0.0	0.0	0.0	0.0	0.0	0.0	1.0	0.0	1.0	1.0	0.0
GSE3982_DC_VS_EFF_MEMORY_CD4_TCELL_DN_Immunologic_signatures	Immunologic_signatures	GSE3982_DC_VS_EFF_MEMORY_CD4_TCELL_DN	0.0	0.0	0.0	0.0	1.0	0.0	0.0	2.0	0.0	2.0	2.0	0.0
GSE20727_CTRL_VS_H2O2_TREATED_DC_DN_Immunologic_signatures	Immunologic_signatures	GSE20727_CTRL_VS_H2O2_TREATED_DC_DN	0.0	0.0	0.0	0.0	0.0	0.0	0.0	1.0	0.0	1.0	1.0	0.0
GSE3982_CENT_MEMORY_CD4_TCELL_VS_NKCELL_UP_Immunologic_signatures	Immunologic_signatures	GSE3982_CENT_MEMORY_CD4_TCELL_VS_NKCELL_UP	0.0	0.0	0.0	0.0	0.0	0.0	0.0	1.0	0.0	1.0	1.0	0.0
GSE40685_NAIVE_CD4_TCELL_VS_TREG_UP_Immunologic_signatures	Immunologic_signatures	GSE40685_NAIVE_CD4_TCELL_VS_TREG_UP	0.0	0.0	0.0	0.0	0.0	0.0	0.0	1.0	0.0	1.0	1.0	0.0
GSE22886_NAIVE_VS_IGG_IGA_MEMORY_BCELL_DN_Immunologic_signatures	Immunologic_signatures	GSE22886_NAIVE_VS_IGG_IGA_MEMORY_BCELL_DN	0.0	0.0	0.0	0.0	0.0	0.0	0.0	1.0	0.0	1.0	1.0	0.0
GSE11864_CSF1_IFNG_VS_CSF1_IFNG_PAM3CYS_IN_MAC_UP_Immunologic_signatures	Immunologic_signatures	GSE11864_CSF1_IFNG_VS_CSF1_IFNG_PAM3CYS_IN_MAC_UP	0.0	0.0	0.0	0.0	0.0	0.0	0.0	1.0	0.0	1.0	1.0	0.0
GSE12366_GC_BCELL_VS_PLASMA_CELL_UP_Immunologic_signatures	Immunologic_signatures	GSE12366_GC_BCELL_VS_PLASMA_CELL_UP	0.0	0.0	0.0	0.0	0.0	0.0	0.0	1.0	0.0	1.0	1.0	0.0
GSE3982_MEMORY_CD4_TCELL_VS_TH2_UP_Immunologic_signatures	Immunologic_signatures	GSE3982_MEMORY_CD4_TCELL_VS_TH2_UP	0.0	0.0	0.0	0.0	0.0	0.0	1.0	1.0	0.0	2.0	2.0	1.0
GSE14413_UNSTIM_VS_IFNB_STIM_L929_CELLS_UP_Immunologic_signatures	Immunologic_signatures	GSE14413_UNSTIM_VS_IFNB_STIM_L929_CELLS_UP	0.0	0.0	0.0	0.0	0.0	0.0	0.0	1.0	0.0	1.0	1.0	0.0
GSE11864_UNTREATED_VS_CSF1_IFNG_IN_MAC_DN_Immunologic_signatures	Immunologic_signatures	GSE11864_UNTREATED_VS_CSF1_IFNG_IN_MAC_DN	0.0	0.0	0.0	0.0	0.0	0.0	0.0	1.0	0.0	1.0	1.0	0.0
GSE360_L_MAJOR_VS_M_TUBERCULOSIS_DC_UP_Immunologic_signatures	Immunologic_signatures	GSE360_L_MAJOR_VS_M_TUBERCULOSIS_DC_UP	0.0	0.0	0.0	0.0	0.0	0.0	0.0	1.0	0.0	2.0	2.0	1.0
GSE12845_NAIVE_VS_PRE_GC_TONSIL_BCELL_UP_Immunologic_signatures	Immunologic_signatures	GSE12845_NAIVE_VS_PRE_GC_TONSIL_BCELL_UP	0.0	0.0	0.0	0.0	0.0	0.0	0.0	1.0	0.0	1.0	1.0	0.0
GSE45365_CD8A_DC_VS_CD11B_DC_UP_Immunologic_signatures	Immunologic_signatures	GSE45365_CD8A_DC_VS_CD11B_DC_UP	0.0	0.0	0.0	0.0	0.0	0.0	0.0	1.0	0.0	1.0	1.0	0.0
GSE17974_1H_VS_72H_UNTREATED_IN_VITRO_CD4_TCELL_DN_Immunologic_signatures	Immunologic_signatures	GSE17974_1H_VS_72H_UNTREATED_IN_VITRO_CD4_TCELL_DN	0.0	0.0	0.0	0.0	0.0	0.0	0.0	1.0	0.0	1.0	1.0	0.0
GSE2770_IL12_VS_TGFB_AND_IL12_TREATED_ACT_CD4_TCELL_6H_UP_Immunologic_signatures	Immunologic_signatures	GSE2770_IL12_VS_TGFB_AND_IL12_TREATED_ACT_CD4_TCELL_6H_UP	0.0	0.0	0.0	0.0	0.0	0.0	0.0	1.0	0.0	1.0	1.0	0.0
GSE24574_BCL6_HIGH_TFH_VS_TCONV_CD4_TCELL_UP_Immunologic_signatures	Immunologic_signatures	GSE24574_BCL6_HIGH_TFH_VS_TCONV_CD4_TCELL_UP	0.0	0.0	0.0	0.0	0.0	0.0	0.0	1.0	0.0	1.0	1.0	0.0
GSE23321_CENTRAL_MEMORY_VS_NAIVE_CD8_TCELL_DN_Immunologic_signatures	Immunologic_signatures	GSE23321_CENTRAL_MEMORY_VS_NAIVE_CD8_TCELL_DN	0.0	0.0	0.0	0.0	0.0	0.0	0.0	1.0	0.0	1.0	1.0	0.0
GSE3982_EOSINOPHIL_VS_BCELL_DN_Immunologic_signatures	Immunologic_signatures	GSE3982_EOSINOPHIL_VS_BCELL_DN	0.0	0.0	0.0	0.0	0.0	0.0	0.0	1.0	0.0	1.0	1.0	0.0
GSE13484_12H_UNSTIM_VS_YF17D_VACCINE_STIM_PBMC_DN_Immunologic_signatures	Immunologic_signatures	GSE13484_12H_UNSTIM_VS_YF17D_VACCINE_STIM_PBMC_DN	0.0	0.0	0.0	0.0	0.0	0.0	0.0	1.0	0.0	1.0	1.0	0.0
GSE25087_FETAL_VS_ADULT_TREG_UP_Immunologic_signatures	Immunologic_signatures	GSE25087_FETAL_VS_ADULT_TREG_UP	0.0	0.0	0.0	0.0	1.0	0.0	0.0	2.0	0.0	2.0	2.0	0.0
GSE22886_NAIVE_TCELL_VS_MONOCYTE_UP_Immunologic_signatures	Immunologic_signatures	GSE22886_NAIVE_TCELL_VS_MONOCYTE_UP	0.0	0.0	0.0	0.0	0.0	0.0	0.0	1.0	0.0	1.0	1.0	0.0
GSE46242_TH1_VS_ANERGIC_TH1_CD4_TCELL_WITH_EGR2_DELETED_UP_Immunologic_signatures	Immunologic_signatures	GSE46242_TH1_VS_ANERGIC_TH1_CD4_TCELL_WITH_EGR2_DELETED_UP	0.0	0.0	0.0	0.0	0.0	0.0	0.0	1.0	0.0	1.0	1.0	0.0
GSE25088_WT_VS_STAT6_KO_MACROPHAGE_ROSIGLITAZONE_STIM_DN_Immunologic_signatures	Immunologic_signatures	GSE25088_WT_VS_STAT6_KO_MACROPHAGE_ROSIGLITAZONE_STIM_DN	0.0	0.0	0.0	0.0	0.0	0.0	0.0	1.0	0.0	2.0	2.0	1.0
GSE360_CTRL_VS_B_MALAYI_HIGH_DOSE_DC_DN_Immunologic_signatures	Immunologic_signatures	GSE360_CTRL_VS_B_MALAYI_HIGH_DOSE_DC_DN	0.0	0.0	0.0	0.0	0.0	0.0	0.0	1.0	0.0	1.0	1.0	0.0
GSE18791_UNSTIM_VS_NEWCATSLE_VIRUS_DC_10H_UP_Immunologic_signatures	Immunologic_signatures	GSE18791_UNSTIM_VS_NEWCATSLE_VIRUS_DC_10H_UP	0.0	0.0	0.0	0.0	0.0	0.0	0.0	1.0	0.0	1.0	1.0	0.0
GSE26030_TH1_VS_TH17_DAY5_POST_POLARIZATION_DN_Immunologic_signatures	Immunologic_signatures	GSE26030_TH1_VS_TH17_DAY5_POST_POLARIZATION_DN	0.0	0.0	0.0	0.0	0.0	0.0	0.0	1.0	0.0	1.0	1.0	0.0
GSE39820_CTRL_VS_TGFBETA1_IL6_IL23A_CD4_TCELL_DN_Immunologic_signatures	Immunologic_signatures	GSE39820_CTRL_VS_TGFBETA1_IL6_IL23A_CD4_TCELL_DN	0.0	0.0	0.0	0.0	0.0	0.0	0.0	1.0	0.0	1.0	1.0	0.0
GSE360_CTRL_VS_B_MALAYI_LOW_DOSE_DC_UP_Immunologic_signatures	Immunologic_signatures	GSE360_CTRL_VS_B_MALAYI_LOW_DOSE_DC_UP	0.0	0.0	0.0	0.0	0.0	0.0	0.0	1.0	0.0	1.0	1.0	0.0
GSE6259_33D1_POS_VS_DEC205_POS_SPLENIC_DC_DN_Immunologic_signatures	Immunologic_signatures	GSE6259_33D1_POS_VS_DEC205_POS_SPLENIC_DC_DN	0.0	0.0	0.0	0.0	0.0	0.0	0.0	1.0	0.0	1.0	1.0	0.0
GSE36888_UNTREATED_VS_IL2_TREATED_TCELL_17H_UP_Immunologic_signatures	Immunologic_signatures	GSE36888_UNTREATED_VS_IL2_TREATED_TCELL_17H_UP	0.0	0.0	0.0	0.0	0.0	0.0	0.0	1.0	0.0	1.0	1.0	0.0
GSE29618_PRE_VS_DAY7_POST_TIV_FLU_VACCINE_MONOCYTE_UP_Immunologic_signatures	Immunologic_signatures	GSE29618_PRE_VS_DAY7_POST_TIV_FLU_VACCINE_MONOCYTE_UP	0.0	0.0	0.0	0.0	0.0	0.0	0.0	1.0	0.0	1.0	1.0	0.0
GSE37301_COMMON_LYMPHOID_PROGENITOR_VS_CD4_TCELL_UP_Immunologic_signatures	Immunologic_signatures	GSE37301_COMMON_LYMPHOID_PROGENITOR_VS_CD4_TCELL_UP	0.0	0.0	0.0	0.0	0.0	0.0	0.0	1.0	0.0	1.0	1.0	0.0
GSE3982_MAST_CELL_VS_BCELL_DN_Immunologic_signatures	Immunologic_signatures	GSE3982_MAST_CELL_VS_BCELL_DN	0.0	0.0	0.0	0.0	0.0	0.0	0.0	1.0	0.0	1.0	1.0	0.0
GSE1460_INTRATHYMIC_T_PROGENITOR_VS_CD4_THYMOCYTE_UP_Immunologic_signatures	Immunologic_signatures	GSE1460_INTRATHYMIC_T_PROGENITOR_VS_CD4_THYMOCYTE_UP	0.0	0.0	0.0	0.0	0.0	0.0	0.0	1.0	0.0	1.0	1.0	0.0
GSE30971_WBP7_HET_VS_KO_MACROPHAGE_4H_LPS_STIM_DN_Immunologic_signatures	Immunologic_signatures	GSE30971_WBP7_HET_VS_KO_MACROPHAGE_4H_LPS_STIM_DN	0.0	0.0	0.0	0.0	0.0	0.0	0.0	1.0	0.0	1.0	1.0	0.0
GSE37416_CTRL_VS_12H_F_TULARENSIS_LVS_NEUTROPHIL_DN_Immunologic_signatures	Immunologic_signatures	GSE37416_CTRL_VS_12H_F_TULARENSIS_LVS_NEUTROPHIL_DN	0.0	0.0	0.0	0.0	0.0	0.0	0.0	1.0	0.0	1.0	1.0	0.0
GSE16385_ROSIGLITAZONE_IL4_VS_IL4_ALONE_STIM_MACROPHAGE_12H_DN_Immunologic_signatures	Immunologic_signatures	GSE16385_ROSIGLITAZONE_IL4_VS_IL4_ALONE_STIM_MACROPHAGE_12H_DN	0.0	0.0	0.0	0.0	0.0	0.0	0.0	1.0	0.0	1.0	1.0	0.0
GSE2770_TGFB_AND_IL4_ACT_VS_ACT_CD4_TCELL_6H_UP_Immunologic_signatures	Immunologic_signatures	GSE2770_TGFB_AND_IL4_ACT_VS_ACT_CD4_TCELL_6H_UP	0.0	0.0	0.0	0.0	0.0	0.0	0.0	1.0	0.0	1.0	1.0	0.0
GSE36826_NORMAL_VS_STAPH_AUREUS_INF_IL1R_KO_SKIN_DN_Immunologic_signatures	Immunologic_signatures	GSE36826_NORMAL_VS_STAPH_AUREUS_INF_IL1R_KO_SKIN_DN	0.0	0.0	0.0	0.0	0.0	0.0	0.0	1.0	0.0	1.0	1.0	0.0
GSE6092_IFNG_VS_IFNG_AND_B_BURGDORFERI_INF_ENDOTHELIAL_CELL_UP_Immunologic_signatures	Immunologic_signatures	GSE6092_IFNG_VS_IFNG_AND_B_BURGDORFERI_INF_ENDOTHELIAL_CELL_UP	0.0	0.0	0.0	0.0	0.0	0.0	0.0	1.0	0.0	1.0	1.0	0.0
GSE360_L_DONOVANI_VS_L_MAJOR_MAC_DN_Immunologic_signatures	Immunologic_signatures	GSE360_L_DONOVANI_VS_L_MAJOR_MAC_DN	0.0	0.0	0.0	0.0	0.0	0.0	0.0	1.0	0.0	1.0	1.0	0.0
GSE13738_TCR_VS_BYSTANDER_ACTIVATED_CD4_TCELL_DN_Immunologic_signatures	Immunologic_signatures	GSE13738_TCR_VS_BYSTANDER_ACTIVATED_CD4_TCELL_DN	0.0	0.0	0.0	0.0	0.0	0.0	0.0	1.0	0.0	1.0	1.0	0.0
GSE27786_LSK_VS_MONO_MAC_DN_Immunologic_signatures	Immunologic_signatures	GSE27786_LSK_VS_MONO_MAC_DN	0.0	0.0	0.0	0.0	0.0	0.0	0.0	1.0	0.0	1.0	1.0	0.0
GSE360_DC_VS_MAC_L_MAJOR_DN_Immunologic_signatures	Immunologic_signatures	GSE360_DC_VS_MAC_L_MAJOR_DN	0.0	0.0	0.0	0.0	0.0	0.0	0.0	1.0	0.0	1.0	1.0	0.0
GSE8835_CD4_VS_CD8_TCELL_DN_Immunologic_signatures	Immunologic_signatures	GSE8835_CD4_VS_CD8_TCELL_DN	0.0	0.0	0.0	0.0	0.0	0.0	0.0	1.0	0.0	1.0	1.0	0.0
GSE21360_PRIMARY_VS_SECONDARY_MEMORY_CD8_TCELL_DN_Immunologic_signatures	Immunologic_signatures	GSE21360_PRIMARY_VS_SECONDARY_MEMORY_CD8_TCELL_DN	0.0	0.0	0.0	0.0	0.0	0.0	0.0	1.0	0.0	1.0	1.0	0.0
GSE360_T_GONDII_VS_B_MALAYI_HIGH_DOSE_DC_DN_Immunologic_signatures	Immunologic_signatures	GSE360_T_GONDII_VS_B_MALAYI_HIGH_DOSE_DC_DN	0.0	0.0	0.0	0.0	0.0	0.0	0.0	1.0	0.0	1.0	1.0	0.0
GSE21546_WT_VS_SAP1A_KO_AND_ELK1_KO_ANTI_CD3_STIM_DP_THYMOCYTES_DN_Immunologic_signatures	Immunologic_signatures	GSE21546_WT_VS_SAP1A_KO_AND_ELK1_KO_ANTI_CD3_STIM_DP_THYMOCYTES_DN	0.0	0.0	0.0	0.0	0.0	0.0	0.0	1.0	0.0	1.0	1.0	0.0
GSE14000_4H_VS_16H_LPS_DC_TRANSLATED_RNA_DN_Immunologic_signatures	Immunologic_signatures	GSE14000_4H_VS_16H_LPS_DC_TRANSLATED_RNA_DN	0.0	0.0	0.0	0.0	0.0	0.0	0.0	1.0	0.0	1.0	1.0	0.0
GSE17721_CTRL_VS_PAM3CSK4_2H_BMDC_DN_Immunologic_signatures	Immunologic_signatures	GSE17721_CTRL_VS_PAM3CSK4_2H_BMDC_DN	0.0	0.0	0.0	0.0	0.0	0.0	0.0	1.0	0.0	1.0	1.0	0.0
GSE2128_C57BL6_VS_NOD_CD4CD8_DP_THYMOCYTE_UP_Immunologic_signatures	Immunologic_signatures	GSE2128_C57BL6_VS_NOD_CD4CD8_DP_THYMOCYTE_UP	0.0	0.0	0.0	0.0	0.0	0.0	0.0	1.0	0.0	1.0	1.0	0.0
GSE2770_TGFB_AND_IL4_VS_IL12_TREATED_ACT_CD4_TCELL_48H_UP_Immunologic_signatures	Immunologic_signatures	GSE2770_TGFB_AND_IL4_VS_IL12_TREATED_ACT_CD4_TCELL_48H_UP	0.0	0.0	0.0	0.0	0.0	0.0	0.0	1.0	0.0	1.0	1.0	0.0
GSE13411_NAIVE_VS_MEMORY_BCELL_DN_Immunologic_signatures	Immunologic_signatures	GSE13411_NAIVE_VS_MEMORY_BCELL_DN	0.0	0.0	0.0	0.0	0.0	0.0	0.0	1.0	0.0	2.0	2.0	1.0
GSE16385_UNTREATED_VS_12H_IL4_TREATED_MACROPHAGE_DN_Immunologic_signatures	Immunologic_signatures	GSE16385_UNTREATED_VS_12H_IL4_TREATED_MACROPHAGE_DN	0.0	0.0	0.0	0.0	0.0	0.0	0.0	1.0	0.0	1.0	1.0	0.0
GSE45365_WT_VS_IFNAR_KO_CD8A_DC_MCMV_INFECTION_UP_Immunologic_signatures	Immunologic_signatures	GSE45365_WT_VS_IFNAR_KO_CD8A_DC_MCMV_INFECTION_UP	0.0	0.0	0.0	0.0	0.0	0.0	0.0	1.0	0.0	1.0	1.0	0.0
GSE11924_TFH_VS_TH1_CD4_TCELL_UP_Immunologic_signatures	Immunologic_signatures	GSE11924_TFH_VS_TH1_CD4_TCELL_UP	0.0	0.0	0.0	0.0	0.0	0.0	0.0	1.0	0.0	1.0	1.0	0.0
GSE2585_THYMIC_DC_VS_MTEC_UP_Immunologic_signatures	Immunologic_signatures	GSE2585_THYMIC_DC_VS_MTEC_UP	0.0	0.0	0.0	0.0	0.0	0.0	0.0	1.0	0.0	1.0	1.0	0.0
GSE11961_MARGINAL_ZONE_BCELL_VS_PLASMA_CELL_DAY7_DN_Immunologic_signatures	Immunologic_signatures	GSE11961_MARGINAL_ZONE_BCELL_VS_PLASMA_CELL_DAY7_DN	0.0	0.0	0.0	0.0	0.0	0.0	0.0	1.0	0.0	1.0	1.0	0.0
GSE17721_POLYIC_VS_CPG_0.5H_BMDC_UP_Immunologic_signatures	Immunologic_signatures	GSE17721_POLYIC_VS_CPG_0.5H_BMDC_UP	0.0	0.0	0.0	0.0	0.0	0.0	0.0	1.0	0.0	2.0	2.0	1.0
GSE20198_UNTREATED_VS_IL12_TREATED_ACT_CD4_TCELL_DN_Immunologic_signatures	Immunologic_signatures	GSE20198_UNTREATED_VS_IL12_TREATED_ACT_CD4_TCELL_DN	0.0	0.0	0.0	0.0	0.0	0.0	0.0	1.0	0.0	1.0	1.0	0.0
GSE36476_CTRL_VS_TSST_ACT_72H_MEMORY_CD4_TCELL_YOUNG_UP_Immunologic_signatures	Immunologic_signatures	GSE36476_CTRL_VS_TSST_ACT_72H_MEMORY_CD4_TCELL_YOUNG_UP	0.0	0.0	0.0	0.0	0.0	0.0	0.0	1.0	0.0	1.0	1.0	0.0
GSE4811_CLASSSICALY_ACTIVATED_VS_TYPE_2_ACTIVATED_MACROPHAGE_UP_Immunologic_signatures	Immunologic_signatures	GSE4811_CLASSSICALY_ACTIVATED_VS_TYPE_2_ACTIVATED_MACROPHAGE_UP	0.0	0.0	0.0	0.0	0.0	0.0	0.0	1.0	0.0	1.0	1.0	0.0
GSE29618_LAIV_VS_TIV_FLU_VACCINE_DAY7_MONOCYTE_UP_Immunologic_signatures	Immunologic_signatures	GSE29618_LAIV_VS_TIV_FLU_VACCINE_DAY7_MONOCYTE_UP	0.0	0.0	0.0	0.0	0.0	0.0	0.0	1.0	0.0	1.0	1.0	0.0
GSE24634_IL4_VS_CTRL_TREATED_NAIVE_CD4_TCELL_DAY3_UP_Immunologic_signatures	Immunologic_signatures	GSE24634_IL4_VS_CTRL_TREATED_NAIVE_CD4_TCELL_DAY3_UP	0.0	0.0	0.0	0.0	0.0	0.0	0.0	1.0	0.0	1.0	1.0	0.0
GSE10240_IL17_VS_IL17_AND_IL22_STIM_PRIMARY_BRONCHIAL_EPITHELIAL_CELLS_DN_Immunologic_signatures	Immunologic_signatures	GSE10240_IL17_VS_IL17_AND_IL22_STIM_PRIMARY_BRONCHIAL_EPITHELIAL_CELLS_DN	0.0	0.0	0.0	0.0	0.0	0.0	0.0	1.0	0.0	1.0	1.0	0.0
GSE26495_NAIVE_VS_PD1HIGH_CD8_TCELL_DN_Immunologic_signatures	Immunologic_signatures	GSE26495_NAIVE_VS_PD1HIGH_CD8_TCELL_DN	0.0	0.0	0.0	0.0	0.0	0.0	0.0	1.0	0.0	1.0	1.0	0.0
GSE29618_PRE_VS_DAY7_POST_LAIV_FLU_VACCINE_PDC_DN_Immunologic_signatures	Immunologic_signatures	GSE29618_PRE_VS_DAY7_POST_LAIV_FLU_VACCINE_PDC_DN	0.0	0.0	0.0	0.0	0.0	0.0	0.0	1.0	0.0	1.0	1.0	0.0
GSE28726_NAIVE_CD4_TCELL_VS_NAIVE_VA24NEG_NKTCELL_DN_Immunologic_signatures	Immunologic_signatures	GSE28726_NAIVE_CD4_TCELL_VS_NAIVE_VA24NEG_NKTCELL_DN	0.0	0.0	0.0	0.0	0.0	0.0	0.0	1.0	0.0	1.0	1.0	0.0
GSE5542_UNTREATED_VS_IFNA_AND_IFNG_TREATED_EPITHELIAL_CELLS_6H_DN_Immunologic_signatures	Immunologic_signatures	GSE5542_UNTREATED_VS_IFNA_AND_IFNG_TREATED_EPITHELIAL_CELLS_6H_DN	0.0	0.0	0.0	0.0	0.0	0.0	0.0	1.0	0.0	1.0	1.0	0.0
GSE37416_0H_VS_12H_F_TULARENSIS_LVS_NEUTROPHIL_DN_Immunologic_signatures	Immunologic_signatures	GSE37416_0H_VS_12H_F_TULARENSIS_LVS_NEUTROPHIL_DN	0.0	0.0	0.0	0.0	0.0	0.0	0.0	1.0	0.0	1.0	1.0	0.0
GSE40274_XBP1_VS_FOXP3_AND_XBP1_TRANSDUCED_ACTIVATED_CD4_TCELL_DN_Immunologic_signatures	Immunologic_signatures	GSE40274_XBP1_VS_FOXP3_AND_XBP1_TRANSDUCED_ACTIVATED_CD4_TCELL_DN	0.0	0.0	0.0	0.0	0.0	0.0	0.0	1.0	0.0	1.0	1.0	0.0
GSE25087_TREG_VS_TCONV_ADULT_UP_Immunologic_signatures	Immunologic_signatures	GSE25087_TREG_VS_TCONV_ADULT_UP	0.0	0.0	0.0	0.0	0.0	0.0	0.0	1.0	0.0	1.0	1.0	0.0
GSE37416_12H_VS_24H_F_TULARENSIS_LVS_NEUTROPHIL_UP_Immunologic_signatures	Immunologic_signatures	GSE37416_12H_VS_24H_F_TULARENSIS_LVS_NEUTROPHIL_UP	0.0	0.0	0.0	0.0	0.0	0.0	0.0	1.0	0.0	2.0	2.0	1.0
GSE22025_TGFB1_VS_TGFB1_AND_PROGESTERONE_TREATED_CD4_TCELL_UP_Immunologic_signatures	Immunologic_signatures	GSE22025_TGFB1_VS_TGFB1_AND_PROGESTERONE_TREATED_CD4_TCELL_UP	0.0	0.0	0.0	0.0	0.0	0.0	0.0	1.0	0.0	2.0	2.0	1.0
GSE27434_WT_VS_DNMT1_KO_TREG_DN_Immunologic_signatures	Immunologic_signatures	GSE27434_WT_VS_DNMT1_KO_TREG_DN	0.0	0.0	0.0	0.0	0.0	0.0	0.0	1.0	0.0	1.0	1.0	0.0
GSE29949_CD8_NEG_DC_SPLEEN_VS_MONOCYTE_BONE_MARROW_UP_Immunologic_signatures	Immunologic_signatures	GSE29949_CD8_NEG_DC_SPLEEN_VS_MONOCYTE_BONE_MARROW_UP	0.0	0.0	0.0	0.0	0.0	0.0	0.0	1.0	0.0	1.0	1.0	0.0
GSE22313_HEALTHY_VS_SLE_MOUSE_CD4_TCELL_UP_Immunologic_signatures	Immunologic_signatures	GSE22313_HEALTHY_VS_SLE_MOUSE_CD4_TCELL_UP	0.0	0.0	0.0	0.0	0.0	0.0	0.0	1.0	0.0	1.0	1.0	0.0
GSE12366_PLASMA_CELL_VS_NAIVE_BCELL_DN_Immunologic_signatures	Immunologic_signatures	GSE12366_PLASMA_CELL_VS_NAIVE_BCELL_DN	0.0	0.0	0.0	0.0	0.0	0.0	0.0	1.0	0.0	1.0	1.0	0.0
GSE24634_TREG_VS_TCONV_POST_DAY10_IL4_CONVERSION_UP_Immunologic_signatures	Immunologic_signatures	GSE24634_TREG_VS_TCONV_POST_DAY10_IL4_CONVERSION_UP	0.0	0.0	0.0	0.0	0.0	0.0	0.0	1.0	0.0	1.0	1.0	0.0
GSE43863_LY6C_INT_CXCR5POS_VS_LY6C_LOW_CXCR5NEG_EFFECTOR_CD4_TCELL_UP_Immunologic_signatures	Immunologic_signatures	GSE43863_LY6C_INT_CXCR5POS_VS_LY6C_LOW_CXCR5NEG_EFFECTOR_CD4_TCELL_UP	0.0	0.0	0.0	0.0	0.0	0.0	0.0	1.0	0.0	1.0	1.0	0.0
GSE24492_LYVE_NEG_VS_POS_MACROPHAGE_UP_Immunologic_signatures	Immunologic_signatures	GSE24492_LYVE_NEG_VS_POS_MACROPHAGE_UP	0.0	0.0	0.0	0.0	0.0	0.0	0.0	1.0	0.0	1.0	1.0	0.0
GSE22611_NOD2_VS_MUTANT_NOD2_TRANSDUCED_HEK293T_CELL_UP_Immunologic_signatures	Immunologic_signatures	GSE22611_NOD2_VS_MUTANT_NOD2_TRANSDUCED_HEK293T_CELL_UP	0.0	0.0	0.0	0.0	0.0	0.0	0.0	1.0	0.0	1.0	1.0	0.0
GSE7460_TREG_VS_TCONV_ACT_WITH_TGFB_UP_Immunologic_signatures	Immunologic_signatures	GSE7460_TREG_VS_TCONV_ACT_WITH_TGFB_UP	0.0	0.0	0.0	0.0	0.0	0.0	0.0	1.0	0.0	1.0	1.0	0.0
GSE11961_MEMORY_BCELL_DAY7_VS_GERMINAL_CENTER_BCELL_DAY40_DN_Immunologic_signatures	Immunologic_signatures	GSE11961_MEMORY_BCELL_DAY7_VS_GERMINAL_CENTER_BCELL_DAY40_DN	0.0	0.0	0.0	0.0	0.0	0.0	0.0	1.0	0.0	1.0	1.0	0.0
GSE9988_ANTI_TREM1_VS_LOW_LPS_MONOCYTE_UP_Immunologic_signatures	Immunologic_signatures	GSE9988_ANTI_TREM1_VS_LOW_LPS_MONOCYTE_UP	0.0	0.0	0.0	0.0	0.0	0.0	0.0	1.0	0.0	1.0	1.0	0.0
GSE360_L_MAJOR_VS_M_TUBERCULOSIS_MAC_DN_Immunologic_signatures	Immunologic_signatures	GSE360_L_MAJOR_VS_M_TUBERCULOSIS_MAC_DN	0.0	0.0	0.0	0.0	0.0	0.0	0.0	1.0	0.0	2.0	2.0	1.0
GSE41176_UNSTIM_VS_ANTI_IGM_STIM_BCELL_1H_DN_Immunologic_signatures	Immunologic_signatures	GSE41176_UNSTIM_VS_ANTI_IGM_STIM_BCELL_1H_DN	0.0	0.0	0.0	0.0	0.0	0.0	0.0	1.0	0.0	1.0	1.0	0.0
GSE26669_CD4_VS_CD8_TCELL_IN_MLR_DN_Immunologic_signatures	Immunologic_signatures	GSE26669_CD4_VS_CD8_TCELL_IN_MLR_DN	0.0	0.0	0.0	0.0	0.0	0.0	0.0	1.0	0.0	1.0	1.0	0.0
GSE22886_NAIVE_CD4_TCELL_VS_48H_ACT_TH1_UP_Immunologic_signatures	Immunologic_signatures	GSE22886_NAIVE_CD4_TCELL_VS_48H_ACT_TH1_UP	0.0	0.0	0.0	0.0	0.0	0.0	0.0	1.0	0.0	1.0	1.0	0.0
GSE13229_MATURE_VS_INTMATURE_NKCELL_DN_Immunologic_signatures	Immunologic_signatures	GSE13229_MATURE_VS_INTMATURE_NKCELL_DN	0.0	0.0	0.0	0.0	0.0	0.0	0.0	1.0	0.0	2.0	2.0	1.0
GSE21546_WT_VS_SAP1A_KO_AND_ELK1_KO_DP_THYMOCYTES_DN_Immunologic_signatures	Immunologic_signatures	GSE21546_WT_VS_SAP1A_KO_AND_ELK1_KO_DP_THYMOCYTES_DN	0.0	0.0	0.0	0.0	0.0	0.0	0.0	1.0	0.0	1.0	1.0	0.0
GSE22886_DAY0_VS_DAY1_MONOCYTE_IN_CULTURE_UP_Immunologic_signatures	Immunologic_signatures	GSE22886_DAY0_VS_DAY1_MONOCYTE_IN_CULTURE_UP	0.0	0.0	0.0	0.0	0.0	0.0	0.0	1.0	0.0	1.0	1.0	0.0
GSE21670_UNTREATED_VS_TGFB_IL6_TREATED_STAT3_KO_CD4_TCELL_DN_Immunologic_signatures	Immunologic_signatures	GSE21670_UNTREATED_VS_TGFB_IL6_TREATED_STAT3_KO_CD4_TCELL_DN	0.0	0.0	0.0	0.0	0.0	0.0	1.0	1.0	0.0	2.0	2.0	1.0
GSE45365_NK_CELL_VS_BCELL_MCMV_INFECTION_DN_Immunologic_signatures	Immunologic_signatures	GSE45365_NK_CELL_VS_BCELL_MCMV_INFECTION_DN	0.0	0.0	0.0	0.0	0.0	0.0	0.0	1.0	0.0	1.0	1.0	0.0
GSE2770_IL12_ACT_VS_ACT_CD4_TCELL_48H_DN_Immunologic_signatures	Immunologic_signatures	GSE2770_IL12_ACT_VS_ACT_CD4_TCELL_48H_DN	0.0	0.0	0.0	0.0	0.0	0.0	0.0	1.0	0.0	1.0	1.0	0.0
GSE18281_SUBCAPSULAR_VS_PERIMEDULLARY_CORTICAL_REGION_OF_THYMUS_UP_Immunologic_signatures	Immunologic_signatures	GSE18281_SUBCAPSULAR_VS_PERIMEDULLARY_CORTICAL_REGION_OF_THYMUS_UP	0.0	0.0	0.0	0.0	0.0	0.0	0.0	1.0	0.0	1.0	1.0	0.0
GSE46606_DAY1_VS_DAY3_CD40L_IL2_IL5_STIMULATED_IRF4MID_BCELL_UP_Immunologic_signatures	Immunologic_signatures	GSE46606_DAY1_VS_DAY3_CD40L_IL2_IL5_STIMULATED_IRF4MID_BCELL_UP	0.0	0.0	0.0	0.0	0.0	0.0	0.0	1.0	0.0	1.0	1.0	0.0
GSE10239_MEMORY_VS_KLRG1INT_EFF_CD8_TCELL_UP_Immunologic_signatures	Immunologic_signatures	GSE10239_MEMORY_VS_KLRG1INT_EFF_CD8_TCELL_UP	0.0	0.0	0.0	0.0	0.0	0.0	0.0	1.0	0.0	1.0	1.0	0.0
GSE21546_SAP1A_KO_VS_SAP1A_KO_AND_ELK1_KO_DP_THYMOCYTES_DN_Immunologic_signatures	Immunologic_signatures	GSE21546_SAP1A_KO_VS_SAP1A_KO_AND_ELK1_KO_DP_THYMOCYTES_DN	0.0	0.0	0.0	0.0	0.0	0.0	0.0	1.0	0.0	1.0	1.0	0.0
GSE18791_CTRL_VS_NEWCASTLE_VIRUS_DC_6H_UP_Immunologic_signatures	Immunologic_signatures	GSE18791_CTRL_VS_NEWCASTLE_VIRUS_DC_6H_UP	0.0	0.0	0.0	0.0	0.0	0.0	0.0	1.0	0.0	1.0	1.0	0.0
GSE45365_NK_CELL_VS_CD8A_DC_DN_Immunologic_signatures	Immunologic_signatures	GSE45365_NK_CELL_VS_CD8A_DC_DN	0.0	0.0	0.0	0.0	0.0	0.0	0.0	1.0	0.0	1.0	1.0	0.0
GSE2706_LPS_VS_R848_AND_LPS_8H_STIM_DC_UP_Immunologic_signatures	Immunologic_signatures	GSE2706_LPS_VS_R848_AND_LPS_8H_STIM_DC_UP	0.0	0.0	0.0	0.0	0.0	0.0	0.0	1.0	0.0	1.0	1.0	0.0
GSE43955_TH0_VS_TGFB_IL6_IL23_TH17_ACT_CD4_TCELL_52H_UP_Immunologic_signatures	Immunologic_signatures	GSE43955_TH0_VS_TGFB_IL6_IL23_TH17_ACT_CD4_TCELL_52H_UP	0.0	0.0	0.0	0.0	0.0	0.0	0.0	1.0	0.0	1.0	1.0	0.0
GSE46606_IRF4MID_VS_WT_CD40L_IL2_IL5_DAY1_STIMULATED_BCELL_DN_Immunologic_signatures	Immunologic_signatures	GSE46606_IRF4MID_VS_WT_CD40L_IL2_IL5_DAY1_STIMULATED_BCELL_DN	0.0	0.0	0.0	0.0	0.0	0.0	0.0	1.0	0.0	1.0	1.0	0.0
GSE22589_HEALTHY_VS_SIV_INFECTED_DC_UP_Immunologic_signatures	Immunologic_signatures	GSE22589_HEALTHY_VS_SIV_INFECTED_DC_UP	0.0	0.0	0.0	0.0	0.0	0.0	0.0	1.0	0.0	1.0	1.0	0.0
GSE24634_TREG_VS_TCONV_POST_DAY3_IL4_CONVERSION_UP_Immunologic_signatures	Immunologic_signatures	GSE24634_TREG_VS_TCONV_POST_DAY3_IL4_CONVERSION_UP	0.0	0.0	0.0	0.0	0.0	0.0	0.0	1.0	0.0	1.0	1.0	0.0
GSE21927_SPLEEN_C57BL6_VS_4T1_TUMOR_BALBC_MONOCYTES_UP_Immunologic_signatures	Immunologic_signatures	GSE21927_SPLEEN_C57BL6_VS_4T1_TUMOR_BALBC_MONOCYTES_UP	0.0	0.0	0.0	0.0	0.0	0.0	0.0	2.0	0.0	2.0	2.0	0.0
GSE24634_TREG_VS_TCONV_POST_DAY3_IL4_CONVERSION_DN_Immunologic_signatures	Immunologic_signatures	GSE24634_TREG_VS_TCONV_POST_DAY3_IL4_CONVERSION_DN	0.0	0.0	0.0	0.0	0.0	0.0	0.0	1.0	0.0	1.0	1.0	0.0
GSE12845_IGD_POS_VS_NEG_BLOOD_BCELL_UP_Immunologic_signatures	Immunologic_signatures	GSE12845_IGD_POS_VS_NEG_BLOOD_BCELL_UP	0.0	0.0	0.0	0.0	0.0	0.0	1.0	1.0	0.0	2.0	2.0	1.0
GSE22033_UNTREATED_VS_MRL24_TREATED_MEF_UP_Immunologic_signatures	Immunologic_signatures	GSE22033_UNTREATED_VS_MRL24_TREATED_MEF_UP	0.0	0.0	0.0	0.0	0.0	0.0	0.0	1.0	0.0	1.0	1.0	0.0
GSE44649_WT_VS_MIR155_KO_NAIVE_CD8_TCELL_UP_Immunologic_signatures	Immunologic_signatures	GSE44649_WT_VS_MIR155_KO_NAIVE_CD8_TCELL_UP	0.0	0.0	0.0	0.0	0.0	0.0	1.0	1.0	0.0	2.0	2.0	1.0
KAECH_DAY8_EFF_VS_MEMORY_CD8_TCELL_DN_Immunologic_signatures	Immunologic_signatures	KAECH_DAY8_EFF_VS_MEMORY_CD8_TCELL_DN	0.0	0.0	0.0	0.0	0.0	0.0	0.0	1.0	0.0	1.0	1.0	0.0
GSE27786_LSK_VS_LIN_NEG_CELL_UP_Immunologic_signatures	Immunologic_signatures	GSE27786_LSK_VS_LIN_NEG_CELL_UP	0.0	0.0	0.0	0.0	0.0	0.0	0.0	1.0	0.0	1.0	1.0	0.0
GSE21670_STAT3_KO_VS_WT_CD4_TCELL_DN_Immunologic_signatures	Immunologic_signatures	GSE21670_STAT3_KO_VS_WT_CD4_TCELL_DN	0.0	0.0	0.0	0.0	0.0	0.0	0.0	1.0	0.0	1.0	1.0	0.0
GSE22919_RESTING_VS_IL2_IL12_IL15_STIM_NK_CELL_DN_Immunologic_signatures	Immunologic_signatures	GSE22919_RESTING_VS_IL2_IL12_IL15_STIM_NK_CELL_DN	0.0	0.0	0.0	0.0	0.0	0.0	0.0	1.0	0.0	1.0	1.0	0.0
GSE43955_1H_VS_20H_ACT_CD4_TCELL_DN_Immunologic_signatures	Immunologic_signatures	GSE43955_1H_VS_20H_ACT_CD4_TCELL_DN	0.0	0.0	0.0	0.0	0.0	0.0	0.0	1.0	0.0	1.0	1.0	0.0
GSE7852_TREG_VS_TCONV_DN_Immunologic_signatures	Immunologic_signatures	GSE7852_TREG_VS_TCONV_DN	0.0	0.0	0.0	0.0	0.0	0.0	0.0	1.0	0.0	1.0	1.0	0.0
GSE16385_IFNG_TNF_VS_IL4_STIM_MACROPHAGE_ROSIGLITAZONE_TREATED_DN_Immunologic_signatures	Immunologic_signatures	GSE16385_IFNG_TNF_VS_IL4_STIM_MACROPHAGE_ROSIGLITAZONE_TREATED_DN	0.0	0.0	0.0	0.0	0.0	0.0	0.0	1.0	0.0	1.0	1.0	0.0
GSE43955_1H_VS_10H_ACT_CD4_TCELL_UP_Immunologic_signatures	Immunologic_signatures	GSE43955_1H_VS_10H_ACT_CD4_TCELL_UP	0.0	0.0	0.0	0.0	0.0	0.0	0.0	1.0	0.0	1.0	1.0	0.0
GSE21774_CD62L_POS_CD56_DIM_VS_CD62L_NEG_CD56_DIM_NK_CELL_UP_Immunologic_signatures	Immunologic_signatures	GSE21774_CD62L_POS_CD56_DIM_VS_CD62L_NEG_CD56_DIM_NK_CELL_UP	0.0	0.0	0.0	0.0	0.0	0.0	0.0	1.0	0.0	1.0	1.0	0.0
GSE22886_IGM_MEMORY_BCELL_VS_BLOOD_PLASMA_CELL_DN_Immunologic_signatures	Immunologic_signatures	GSE22886_IGM_MEMORY_BCELL_VS_BLOOD_PLASMA_CELL_DN	0.0	0.0	0.0	0.0	0.0	0.0	0.0	1.0	0.0	1.0	1.0	0.0
GSE21927_C26GM_VS_4T1_TUMOR_MONOCYTE_BALBC_DN_Immunologic_signatures	Immunologic_signatures	GSE21927_C26GM_VS_4T1_TUMOR_MONOCYTE_BALBC_DN	0.0	0.0	0.0	0.0	0.0	0.0	0.0	1.0	0.0	1.0	1.0	0.0
GSE25088_ROSIGLITAZONE_VS_IL4_AND_ROSIGLITAZONE_STIM_MACROPHAGE_DAY10_UP_Immunologic_signatures	Immunologic_signatures	GSE25088_ROSIGLITAZONE_VS_IL4_AND_ROSIGLITAZONE_STIM_MACROPHAGE_DAY10_UP	0.0	0.0	0.0	0.0	0.0	0.0	0.0	1.0	0.0	2.0	2.0	1.0
GSE37605_C57BL6_VS_NOD_FOXP3_IRES_GFP_TREG_DN_Immunologic_signatures	Immunologic_signatures	GSE37605_C57BL6_VS_NOD_FOXP3_IRES_GFP_TREG_DN	0.0	0.0	0.0	0.0	0.0	0.0	0.0	1.0	0.0	1.0	1.0	0.0
GSE13484_UNSTIM_VS_YF17D_VACCINE_STIM_PBMC_UP_Immunologic_signatures	Immunologic_signatures	GSE13484_UNSTIM_VS_YF17D_VACCINE_STIM_PBMC_UP	0.0	0.0	0.0	0.0	0.0	0.0	0.0	1.0	0.0	1.0	1.0	0.0
GSE36527_CD62L_HIGH_VS_CD62L_LOW_TREG_CD69_NEG_KLRG1_NEG_DN_Immunologic_signatures	Immunologic_signatures	GSE36527_CD62L_HIGH_VS_CD62L_LOW_TREG_CD69_NEG_KLRG1_NEG_DN	0.0	0.0	0.0	0.0	0.0	0.0	0.0	1.0	0.0	1.0	1.0	0.0
GSE360_LOW_DOSE_B_MALAYI_VS_M_TUBERCULOSIS_MAC_DN_Immunologic_signatures	Immunologic_signatures	GSE360_LOW_DOSE_B_MALAYI_VS_M_TUBERCULOSIS_MAC_DN	0.0	0.0	0.0	0.0	0.0	0.0	0.0	1.0	0.0	1.0	1.0	0.0
GSE8621_UNSTIM_VS_LPS_PRIMED_UNSTIM_MACROPHAGE_UP_Immunologic_signatures	Immunologic_signatures	GSE8621_UNSTIM_VS_LPS_PRIMED_UNSTIM_MACROPHAGE_UP	0.0	0.0	0.0	0.0	0.0	0.0	0.0	1.0	0.0	1.0	1.0	0.0
GSE5455_HEALTHY_VS_TUMOR_BEARING_MOUSE_SPLEEN_MONOCYTE_UP_Immunologic_signatures	Immunologic_signatures	GSE5455_HEALTHY_VS_TUMOR_BEARING_MOUSE_SPLEEN_MONOCYTE_UP	0.0	0.0	0.0	0.0	0.0	0.0	0.0	1.0	0.0	1.0	1.0	0.0
GSE5679_PPARG_LIGAND_ROSIGLITAZONE_VS_RARA_AGONIST_AM580_TREATED_DC_UP_Immunologic_signatures	Immunologic_signatures	GSE5679_PPARG_LIGAND_ROSIGLITAZONE_VS_RARA_AGONIST_AM580_TREATED_DC_UP	0.0	0.0	0.0	0.0	0.0	0.0	0.0	1.0	0.0	1.0	1.0	0.0
GSE30083_SP1_VS_SP2_THYMOCYTE_DN_Immunologic_signatures	Immunologic_signatures	GSE30083_SP1_VS_SP2_THYMOCYTE_DN	0.0	0.0	0.0	0.0	0.0	0.0	0.0	1.0	0.0	1.0	1.0	0.0
GSE39864_WT_VS_GATA3_KO_TREG_UP_Immunologic_signatures	Immunologic_signatures	GSE39864_WT_VS_GATA3_KO_TREG_UP	0.0	0.0	0.0	0.0	0.0	0.0	0.0	1.0	0.0	1.0	1.0	0.0
GSE35685_CD34POS_CD10NEG_CD62LPOS_VS_CD34POS_CD10POS_BONE_MARROW_DN_Immunologic_signatures	Immunologic_signatures	GSE35685_CD34POS_CD10NEG_CD62LPOS_VS_CD34POS_CD10POS_BONE_MARROW_DN	0.0	0.0	0.0	0.0	0.0	0.0	0.0	1.0	0.0	1.0	1.0	0.0
GSE10273_HIGH_VS_LOW_IL7_TREATED_IRF4_8_NULL_PRE_BCELL_DN_Immunologic_signatures	Immunologic_signatures	GSE10273_HIGH_VS_LOW_IL7_TREATED_IRF4_8_NULL_PRE_BCELL_DN	0.0	0.0	0.0	0.0	0.0	0.0	0.0	1.0	0.0	1.0	1.0	0.0
GSE5542_UNTREATED_VS_IFNG_TREATED_EPITHELIAL_CELLS_6H_DN_Immunologic_signatures	Immunologic_signatures	GSE5542_UNTREATED_VS_IFNG_TREATED_EPITHELIAL_CELLS_6H_DN	0.0	0.0	0.0	0.0	0.0	0.0	0.0	1.0	0.0	1.0	1.0	0.0
GSE30962_ACUTE_VS_CHRONIC_LCMV_SECONDARY_INF_CD8_TCELL_UP_Immunologic_signatures	Immunologic_signatures	GSE30962_ACUTE_VS_CHRONIC_LCMV_SECONDARY_INF_CD8_TCELL_UP	0.0	0.0	0.0	0.0	0.0	0.0	0.0	1.0	0.0	1.0	1.0	0.0
GSE15324_ELF4_KO_VS_WT_ACTIVATED_CD8_TCELL_DN_Immunologic_signatures	Immunologic_signatures	GSE15324_ELF4_KO_VS_WT_ACTIVATED_CD8_TCELL_DN	0.0	0.0	0.0	0.0	0.0	0.0	0.0	1.0	0.0	1.0	1.0	0.0
GSE17721_POLYIC_VS_GARDIQUIMOD_1H_BMDC_DN_Immunologic_signatures	Immunologic_signatures	GSE17721_POLYIC_VS_GARDIQUIMOD_1H_BMDC_DN	0.0	0.0	0.0	0.0	0.0	0.0	0.0	1.0	0.0	1.0	1.0	0.0
GSE1460_DP_VS_CD4_THYMOCYTE_UP_Immunologic_signatures	Immunologic_signatures	GSE1460_DP_VS_CD4_THYMOCYTE_UP	0.0	0.0	0.0	0.0	0.0	0.0	0.0	1.0	0.0	1.0	1.0	0.0
GSE17721_LPS_VS_GARDIQUIMOD_6H_BMDC_DN_Immunologic_signatures	Immunologic_signatures	GSE17721_LPS_VS_GARDIQUIMOD_6H_BMDC_DN	0.0	0.0	0.0	0.0	0.0	0.0	0.0	1.0	0.0	1.0	1.0	0.0
GSE14699_NAIVE_VS_DELETIONAL_TOLERANCE_CD8_TCELL_DN_Immunologic_signatures	Immunologic_signatures	GSE14699_NAIVE_VS_DELETIONAL_TOLERANCE_CD8_TCELL_DN	0.0	0.0	0.0	0.0	0.0	0.0	0.0	1.0	0.0	2.0	2.0	1.0
GSE17721_LPS_VS_GARDIQUIMOD_12H_BMDC_UP_Immunologic_signatures	Immunologic_signatures	GSE17721_LPS_VS_GARDIQUIMOD_12H_BMDC_UP	0.0	0.0	0.0	0.0	0.0	0.0	0.0	1.0	0.0	1.0	1.0	0.0
GSE17721_0.5H_VS_12H_LPS_BMDC_UP_Immunologic_signatures	Immunologic_signatures	GSE17721_0.5H_VS_12H_LPS_BMDC_UP	0.0	0.0	0.0	0.0	0.0	0.0	0.0	1.0	0.0	1.0	1.0	0.0
GSE4142_PLASMA_CELL_VS_GC_BCELL_UP_Immunologic_signatures	Immunologic_signatures	GSE4142_PLASMA_CELL_VS_GC_BCELL_UP	0.0	0.0	0.0	0.0	0.0	0.0	0.0	1.0	0.0	1.0	1.0	0.0
GSE11961_GERMINAL_CENTER_BCELL_DAY7_VS_GERMINAL_CENTER_BCELL_DAY40_DN_Immunologic_signatures	Immunologic_signatures	GSE11961_GERMINAL_CENTER_BCELL_DAY7_VS_GERMINAL_CENTER_BCELL_DAY40_DN	0.0	0.0	0.0	0.0	0.0	0.0	0.0	1.0	0.0	1.0	1.0	0.0
GSE14350_TREG_VS_TEFF_IN_IL2RB_KO_DN_Immunologic_signatures	Immunologic_signatures	GSE14350_TREG_VS_TEFF_IN_IL2RB_KO_DN	0.0	0.0	0.0	0.0	0.0	0.0	0.0	1.0	0.0	1.0	1.0	0.0
GSE11961_FOLLICULAR_BCELL_VS_MEMORY_BCELL_DAY7_DN_Immunologic_signatures	Immunologic_signatures	GSE11961_FOLLICULAR_BCELL_VS_MEMORY_BCELL_DAY7_DN	0.0	0.0	0.0	0.0	0.0	0.0	1.0	1.0	0.0	2.0	2.0	1.0
GSE43955_TH0_VS_TGFB_IL6_TH17_ACT_CD4_TCELL_52H_UP_Immunologic_signatures	Immunologic_signatures	GSE43955_TH0_VS_TGFB_IL6_TH17_ACT_CD4_TCELL_52H_UP	0.0	0.0	0.0	0.0	0.0	0.0	0.0	1.0	0.0	1.0	1.0	0.0
GSE3982_MAST_CELL_VS_CENT_MEMORY_CD4_TCELL_UP_Immunologic_signatures	Immunologic_signatures	GSE3982_MAST_CELL_VS_CENT_MEMORY_CD4_TCELL_UP	0.0	0.0	0.0	0.0	0.0	0.0	0.0	1.0	0.0	1.0	1.0	0.0
GSE17721_LPS_VS_PAM3CSK4_2H_BMDC_DN_Immunologic_signatures	Immunologic_signatures	GSE17721_LPS_VS_PAM3CSK4_2H_BMDC_DN	0.0	0.0	0.0	0.0	0.0	0.0	0.0	1.0	0.0	1.0	1.0	0.0
GSE17721_LPS_VS_PAM3CSK4_0.5H_BMDC_DN_Immunologic_signatures	Immunologic_signatures	GSE17721_LPS_VS_PAM3CSK4_0.5H_BMDC_DN	0.0	0.0	0.0	0.0	0.0	0.0	0.0	1.0	0.0	2.0	2.0	1.0
GSE3203_UNTREATED_VS_IFNB_TREATED_LN_BCELL_DN_Immunologic_signatures	Immunologic_signatures	GSE3203_UNTREATED_VS_IFNB_TREATED_LN_BCELL_DN	0.0	0.0	0.0	0.0	0.0	0.0	0.0	1.0	0.0	1.0	1.0	0.0
GSE3203_UNTREATED_VS_IFNB_TREATED_LN_BCELL_UP_Immunologic_signatures	Immunologic_signatures	GSE3203_UNTREATED_VS_IFNB_TREATED_LN_BCELL_UP	0.0	0.0	0.0	0.0	0.0	0.0	0.0	1.0	0.0	1.0	1.0	0.0
GSE6875_TCONV_VS_FOXP3_KO_TREG_UP_Immunologic_signatures	Immunologic_signatures	GSE6875_TCONV_VS_FOXP3_KO_TREG_UP	0.0	0.0	0.0	0.0	0.0	0.0	0.0	2.0	0.0	2.0	2.0	0.0
GSE17721_CTRL_VS_CPG_12H_BMDC_DN_Immunologic_signatures	Immunologic_signatures	GSE17721_CTRL_VS_CPG_12H_BMDC_DN	0.0	0.0	0.0	0.0	0.0	0.0	0.0	1.0	0.0	1.0	1.0	0.0
GSE37301_RAG2_KO_VS_RAG2_AND_ETS1_KO_NK_CELL_UP_Immunologic_signatures	Immunologic_signatures	GSE37301_RAG2_KO_VS_RAG2_AND_ETS1_KO_NK_CELL_UP	0.0	0.0	0.0	0.0	0.0	0.0	0.0	1.0	0.0	1.0	1.0	0.0
GSE17721_LPS_VS_POLYIC_4H_BMDC_UP_Immunologic_signatures	Immunologic_signatures	GSE17721_LPS_VS_POLYIC_4H_BMDC_UP	0.0	0.0	0.0	0.0	0.0	0.0	0.0	1.0	0.0	1.0	1.0	0.0
GSE360_DC_VS_MAC_B_MALAYI_HIGH_DOSE_UP_Immunologic_signatures	Immunologic_signatures	GSE360_DC_VS_MAC_B_MALAYI_HIGH_DOSE_UP	0.0	0.0	0.0	0.0	0.0	0.0	0.0	1.0	0.0	1.0	1.0	0.0
GSE360_DC_VS_MAC_B_MALAYI_LOW_DOSE_DN_Immunologic_signatures	Immunologic_signatures	GSE360_DC_VS_MAC_B_MALAYI_LOW_DOSE_DN	0.0	0.0	0.0	0.0	0.0	0.0	0.0	1.0	0.0	1.0	1.0	0.0
GSE33513_TCF7_KO_VS_HET_EARLY_THYMIC_PROGENITOR_DN_Immunologic_signatures	Immunologic_signatures	GSE33513_TCF7_KO_VS_HET_EARLY_THYMIC_PROGENITOR_DN	0.0	0.0	0.0	0.0	0.0	0.0	0.0	1.0	0.0	1.0	1.0	0.0
GSE37532_TREG_VS_TCONV_PPARG_KO_CD4_TCELL_FROM_VISCERAL_ADIPOSE_TISSUE_DN_Immunologic_signatures	Immunologic_signatures	GSE37532_TREG_VS_TCONV_PPARG_KO_CD4_TCELL_FROM_VISCERAL_ADIPOSE_TISSUE_DN	0.0	0.0	0.0	0.0	0.0	0.0	0.0	1.0	0.0	1.0	1.0	0.0
GSE15930_STIM_VS_STIM_AND_TRICHOSTATINA_72H_CD8_T_CELL_DN_Immunologic_signatures	Immunologic_signatures	GSE15930_STIM_VS_STIM_AND_TRICHOSTATINA_72H_CD8_T_CELL_DN	0.0	0.0	0.0	0.0	0.0	0.0	0.0	1.0	0.0	1.0	1.0	0.0
GSE360_HIGH_VS_LOW_DOSE_B_MALAYI_DC_DN_Immunologic_signatures	Immunologic_signatures	GSE360_HIGH_VS_LOW_DOSE_B_MALAYI_DC_DN	0.0	0.0	0.0	0.0	0.0	0.0	0.0	1.0	0.0	1.0	1.0	0.0
GSE5589_IL6_KO_VS_IL10_KO_LPS_AND_IL6_STIM_MACROPHAGE_45MIN_DN_Immunologic_signatures	Immunologic_signatures	GSE5589_IL6_KO_VS_IL10_KO_LPS_AND_IL6_STIM_MACROPHAGE_45MIN_DN	0.0	0.0	0.0	0.0	0.0	0.0	0.0	1.0	0.0	1.0	1.0	0.0
GSE5589_WT_VS_IL10_KO_LPS_AND_IL10_STIM_MACROPHAGE_45MIN_UP_Immunologic_signatures	Immunologic_signatures	GSE5589_WT_VS_IL10_KO_LPS_AND_IL10_STIM_MACROPHAGE_45MIN_UP	0.0	0.0	0.0	0.0	0.0	0.0	0.0	1.0	0.0	1.0	1.0	0.0
GSE37532_WT_VS_PPARG_KO_VISCERAL_ADIPOSE_TISSUE_TCONV_UP_Immunologic_signatures	Immunologic_signatures	GSE37532_WT_VS_PPARG_KO_VISCERAL_ADIPOSE_TISSUE_TCONV_UP	0.0	0.0	0.0	0.0	0.0	0.0	0.0	1.0	0.0	1.0	1.0	0.0
GSE360_L_DONOVANI_VS_B_MALAYI_LOW_DOSE_MAC_DN_Immunologic_signatures	Immunologic_signatures	GSE360_L_DONOVANI_VS_B_MALAYI_LOW_DOSE_MAC_DN	0.0	0.0	0.0	0.0	0.0	0.0	0.0	1.0	0.0	1.0	1.0	0.0
GSE5589_LPS_VS_LPS_AND_IL10_STIM_IL6_KO_MACROPHAGE_180MIN_DN_Immunologic_signatures	Immunologic_signatures	GSE5589_LPS_VS_LPS_AND_IL10_STIM_IL6_KO_MACROPHAGE_180MIN_DN	0.0	0.0	0.0	0.0	0.0	0.0	0.0	1.0	0.0	1.0	1.0	0.0
GSE6674_ANTI_IGM_VS_CPG_STIM_BCELL_UP_Immunologic_signatures	Immunologic_signatures	GSE6674_ANTI_IGM_VS_CPG_STIM_BCELL_UP	0.0	0.0	0.0	0.0	0.0	0.0	0.0	1.0	0.0	1.0	1.0	0.0
GSE360_L_MAJOR_VS_B_MALAYI_HIGH_DOSE_MAC_UP_Immunologic_signatures	Immunologic_signatures	GSE360_L_MAJOR_VS_B_MALAYI_HIGH_DOSE_MAC_UP	0.0	0.0	0.0	0.0	0.0	0.0	0.0	1.0	0.0	1.0	1.0	0.0
GSE6674_ANTI_IGM_VS_ANTI_IGM_AND_CPG_STIM_BCELL_UP_Immunologic_signatures	Immunologic_signatures	GSE6674_ANTI_IGM_VS_ANTI_IGM_AND_CPG_STIM_BCELL_UP	0.0	0.0	0.0	0.0	0.0	0.0	0.0	1.0	0.0	1.0	1.0	0.0
GSE6674_ANTI_IGM_VS_ANTI_IGM_AND_CPG_STIM_BCELL_DN_Immunologic_signatures	Immunologic_signatures	GSE6674_ANTI_IGM_VS_ANTI_IGM_AND_CPG_STIM_BCELL_DN	0.0	0.0	0.0	0.0	0.0	0.0	0.0	1.0	0.0	1.0	1.0	0.0
GSE31082_DN_VS_CD4_SP_THYMOCYTE_DN_Immunologic_signatures	Immunologic_signatures	GSE31082_DN_VS_CD4_SP_THYMOCYTE_DN	0.0	0.0	0.0	0.0	0.0	0.0	0.0	1.0	0.0	1.0	1.0	0.0
GSE17721_CTRL_VS_LPS_12H_BMDC_UP_Immunologic_signatures	Immunologic_signatures	GSE17721_CTRL_VS_LPS_12H_BMDC_UP	0.0	0.0	0.0	0.0	0.0	0.0	0.0	1.0	0.0	1.0	1.0	0.0
GSE3691_CONVENTIONAL_VS_PLASMACYTOID_DC_SPLEEN_UP_Immunologic_signatures	Immunologic_signatures	GSE3691_CONVENTIONAL_VS_PLASMACYTOID_DC_SPLEEN_UP	0.0	0.0	0.0	0.0	0.0	0.0	0.0	1.0	0.0	1.0	1.0	0.0
GSE40666_STAT1_KO_VS_STAT4_KO_CD8_TCELL_UP_Immunologic_signatures	Immunologic_signatures	GSE40666_STAT1_KO_VS_STAT4_KO_CD8_TCELL_UP	0.0	0.0	0.0	0.0	0.0	0.0	0.0	1.0	0.0	1.0	1.0	0.0
GSE2585_CTEC_VS_THYMIC_DC_UP_Immunologic_signatures	Immunologic_signatures	GSE2585_CTEC_VS_THYMIC_DC_UP	0.0	0.0	0.0	0.0	0.0	0.0	0.0	1.0	0.0	1.0	1.0	0.0
GSE24671_CTRL_VS_SENDAI_VIRUS_INFECTED_MOUSE_SPLENOCYTES_DN_Immunologic_signatures	Immunologic_signatures	GSE24671_CTRL_VS_SENDAI_VIRUS_INFECTED_MOUSE_SPLENOCYTES_DN	0.0	0.0	0.0	0.0	0.0	0.0	0.0	1.0	0.0	1.0	1.0	0.0
GSE14308_TH17_VS_NAIVE_CD4_TCELL_DN_Immunologic_signatures	Immunologic_signatures	GSE14308_TH17_VS_NAIVE_CD4_TCELL_DN	0.0	0.0	0.0	0.0	0.0	0.0	0.0	1.0	0.0	1.0	1.0	0.0
GSE41867_DAY6_VS_DAY8_LCMV_ARMSTRONG_EFFECTOR_CD8_TCELL_DN_Immunologic_signatures	Immunologic_signatures	GSE41867_DAY6_VS_DAY8_LCMV_ARMSTRONG_EFFECTOR_CD8_TCELL_DN	0.0	0.0	0.0	0.0	0.0	0.0	0.0	1.0	0.0	1.0	1.0	0.0
GSE22611_MUTANT_NOD2_TRANSDUCED_VS_CTRL_HEK293T_STIMULATED_WITH_MDP_6H_DN_Immunologic_signatures	Immunologic_signatures	GSE22611_MUTANT_NOD2_TRANSDUCED_VS_CTRL_HEK293T_STIMULATED_WITH_MDP_6H_DN	0.0	0.0	0.0	0.0	0.0	0.0	0.0	1.0	0.0	1.0	1.0	0.0
GSE9960_GRAM_POS_VS_GRAM_NEG_AND_POS_SEPSIS_PBMC_DN_Immunologic_signatures	Immunologic_signatures	GSE9960_GRAM_POS_VS_GRAM_NEG_AND_POS_SEPSIS_PBMC_DN	0.0	0.0	0.0	0.0	0.0	0.0	0.0	1.0	0.0	1.0	1.0	0.0
GSE14308_TH17_VS_NATURAL_TREG_DN_Immunologic_signatures	Immunologic_signatures	GSE14308_TH17_VS_NATURAL_TREG_DN	0.0	0.0	0.0	0.0	0.0	0.0	0.0	1.0	0.0	2.0	2.0	1.0
GSE41867_DAY6_VS_DAY8_LCMV_CLONE13_EFFECTOR_CD8_TCELL_UP_Immunologic_signatures	Immunologic_signatures	GSE41867_DAY6_VS_DAY8_LCMV_CLONE13_EFFECTOR_CD8_TCELL_UP	0.0	0.0	0.0	0.0	0.0	0.0	0.0	1.0	0.0	1.0	1.0	0.0
GSE17974_CTRL_VS_ACT_IL4_AND_ANTI_IL12_48H_CD4_TCELL_DN_Immunologic_signatures	Immunologic_signatures	GSE17974_CTRL_VS_ACT_IL4_AND_ANTI_IL12_48H_CD4_TCELL_DN	0.0	0.0	0.0	0.0	0.0	0.0	0.0	1.0	0.0	1.0	1.0	0.0
GSE27786_LIN_NEG_VS_MONO_MAC_DN_Immunologic_signatures	Immunologic_signatures	GSE27786_LIN_NEG_VS_MONO_MAC_DN	0.0	0.0	0.0	0.0	0.0	0.0	0.0	1.0	0.0	1.0	1.0	0.0
GSE17721_0.5H_VS_8H_CPG_BMDC_DN_Immunologic_signatures	Immunologic_signatures	GSE17721_0.5H_VS_8H_CPG_BMDC_DN	1.0	1.0	1.0	0.0	1.0	1.0	0.0	2.0	0.0	2.0	2.0	0.0
GSE15330_LYMPHOID_MULTIPOTENT_VS_GRANULOCYTE_MONOCYTE_PROGENITOR_IKAROS_KO_DN_Immunologic_signatures	Immunologic_signatures	GSE15330_LYMPHOID_MULTIPOTENT_VS_GRANULOCYTE_MONOCYTE_PROGENITOR_IKAROS_KO_DN	0.0	0.0	0.0	0.0	0.0	0.0	0.0	1.0	0.0	1.0	1.0	0.0
GSE11961_MEMORY_BCELL_DAY7_VS_GERMINAL_CENTER_BCELL_DAY7_DN_Immunologic_signatures	Immunologic_signatures	GSE11961_MEMORY_BCELL_DAY7_VS_GERMINAL_CENTER_BCELL_DAY7_DN	0.0	0.0	0.0	0.0	0.0	0.0	0.0	1.0	0.0	1.0	1.0	0.0
GSE12392_WT_VS_IFNAR_KO_CD8A_NEG_SPLEEN_DC_UP_Immunologic_signatures	Immunologic_signatures	GSE12392_WT_VS_IFNAR_KO_CD8A_NEG_SPLEEN_DC_UP	0.0	0.0	0.0	0.0	0.0	0.0	0.0	1.0	0.0	1.0	1.0	0.0
GSE11961_MEMORY_BCELL_DAY7_VS_PLASMA_CELL_DAY7_UP_Immunologic_signatures	Immunologic_signatures	GSE11961_MEMORY_BCELL_DAY7_VS_PLASMA_CELL_DAY7_UP	0.0	0.0	0.0	0.0	0.0	0.0	0.0	1.0	0.0	1.0	1.0	0.0
GSE27786_NKTCELL_VS_MONO_MAC_DN_Immunologic_signatures	Immunologic_signatures	GSE27786_NKTCELL_VS_MONO_MAC_DN	0.0	0.0	0.0	0.0	0.0	0.0	0.0	1.0	0.0	1.0	1.0	0.0
GSE339_CD8POS_VS_CD4CD8DN_DC_DN_Immunologic_signatures	Immunologic_signatures	GSE339_CD8POS_VS_CD4CD8DN_DC_DN	0.0	0.0	0.0	0.0	0.0	0.0	0.0	1.0	0.0	1.0	1.0	0.0
GSE27786_BCELL_VS_MONO_MAC_UP_Immunologic_signatures	Immunologic_signatures	GSE27786_BCELL_VS_MONO_MAC_UP	0.0	0.0	0.0	0.0	0.0	0.0	0.0	1.0	0.0	1.0	1.0	0.0
GSE5589_LPS_VS_LPS_AND_IL6_STIM_IL6_KO_MACROPHAGE_45MIN_DN_Immunologic_signatures	Immunologic_signatures	GSE5589_LPS_VS_LPS_AND_IL6_STIM_IL6_KO_MACROPHAGE_45MIN_DN	0.0	0.0	0.0	0.0	0.0	0.0	0.0	1.0	0.0	1.0	1.0	0.0
GSE17186_MEMORY_VS_CD21LOW_TRANSITIONAL_BCELL_UP_Immunologic_signatures	Immunologic_signatures	GSE17186_MEMORY_VS_CD21LOW_TRANSITIONAL_BCELL_UP	0.0	0.0	0.0	0.0	0.0	0.0	0.0	1.0	0.0	1.0	1.0	0.0
GSE24026_PD1_LIGATION_VS_CTRL_IN_ACT_TCELL_LINE_DN_Immunologic_signatures	Immunologic_signatures	GSE24026_PD1_LIGATION_VS_CTRL_IN_ACT_TCELL_LINE_DN	0.0	0.0	0.0	0.0	0.0	0.0	0.0	1.0	0.0	3.0	3.0	2.0
GSE31082_CD4_VS_CD8_SP_THYMOCYTE_UP_Immunologic_signatures	Immunologic_signatures	GSE31082_CD4_VS_CD8_SP_THYMOCYTE_UP	0.0	0.0	0.0	0.0	0.0	0.0	0.0	1.0	0.0	1.0	1.0	0.0
GSE18203_CTRL_VS_INTRATUMORAL_CPG_INJ_MC38_TUMOR_UP_Immunologic_signatures	Immunologic_signatures	GSE18203_CTRL_VS_INTRATUMORAL_CPG_INJ_MC38_TUMOR_UP	0.0	0.0	0.0	0.0	0.0	0.0	0.0	1.0	0.0	1.0	1.0	0.0
GSE24634_NAIVE_CD4_TCELL_VS_DAY3_IL4_CONV_TREG_DN_Immunologic_signatures	Immunologic_signatures	GSE24634_NAIVE_CD4_TCELL_VS_DAY3_IL4_CONV_TREG_DN	0.0	0.0	0.0	0.0	0.0	0.0	0.0	1.0	0.0	1.0	1.0	0.0
GSE9037_CTRL_VS_LPS_4H_STIM_BMDM_DN_Immunologic_signatures	Immunologic_signatures	GSE9037_CTRL_VS_LPS_4H_STIM_BMDM_DN	0.0	0.0	0.0	0.0	1.0	0.0	0.0	2.0	0.0	2.0	2.0	0.0
GSE7460_WT_VS_FOXP3_HET_ACT_TCONV_UP_Immunologic_signatures	Immunologic_signatures	GSE7460_WT_VS_FOXP3_HET_ACT_TCONV_UP	0.0	0.0	0.0	0.0	0.0	0.0	0.0	1.0	0.0	1.0	1.0	0.0
GSE9650_NAIVE_VS_EFF_CD8_TCELL_UP_Immunologic_signatures	Immunologic_signatures	GSE9650_NAIVE_VS_EFF_CD8_TCELL_UP	0.0	0.0	0.0	0.0	0.0	0.0	0.0	1.0	0.0	1.0	1.0	0.0
GSE6674_CPG_VS_PL2_3_STIM_BCELL_DN_Immunologic_signatures	Immunologic_signatures	GSE6674_CPG_VS_PL2_3_STIM_BCELL_DN	0.0	0.0	0.0	0.0	0.0	0.0	0.0	1.0	0.0	1.0	1.0	0.0
GSE27786_CD4_TCELL_VS_ERYTHTROBLAST_UP_Immunologic_signatures	Immunologic_signatures	GSE27786_CD4_TCELL_VS_ERYTHTROBLAST_UP	0.0	0.0	0.0	0.0	0.0	0.0	0.0	1.0	0.0	1.0	1.0	0.0
GSE2770_UNTREATED_VS_IL12_TREATED_ACT_CD4_TCELL_2H_UP_Immunologic_signatures	Immunologic_signatures	GSE2770_UNTREATED_VS_IL12_TREATED_ACT_CD4_TCELL_2H_UP	0.0	0.0	0.0	0.0	0.0	0.0	0.0	1.0	0.0	1.0	1.0	0.0
GSE22601_IMMATURE_CD4_SINGLE_POSITIVE_VS_CD4_SINGLE_POSITIVE_THYMOCYTE_UP_Immunologic_signatures	Immunologic_signatures	GSE22601_IMMATURE_CD4_SINGLE_POSITIVE_VS_CD4_SINGLE_POSITIVE_THYMOCYTE_UP	0.0	0.0	0.0	0.0	0.0	0.0	0.0	1.0	0.0	1.0	1.0	0.0
GSE5589_LPS_AND_IL10_VS_LPS_AND_IL6_STIM_MACROPHAGE_45MIN_DN_Immunologic_signatures	Immunologic_signatures	GSE5589_LPS_AND_IL10_VS_LPS_AND_IL6_STIM_MACROPHAGE_45MIN_DN	0.0	0.0	0.0	0.0	0.0	0.0	0.0	1.0	0.0	1.0	1.0	0.0
GSE16450_IMMATURE_VS_MATURE_NEURON_CELL_LINE_12H_IFNA_STIM_DN_Immunologic_signatures	Immunologic_signatures	GSE16450_IMMATURE_VS_MATURE_NEURON_CELL_LINE_12H_IFNA_STIM_DN	0.0	0.0	0.0	0.0	0.0	0.0	0.0	1.0	0.0	1.0	1.0	0.0
GSE22601_DOUBLE_POSITIVE_VS_CD8_SINGLE_POSITIVE_THYMOCYTE_DN_Immunologic_signatures	Immunologic_signatures	GSE22601_DOUBLE_POSITIVE_VS_CD8_SINGLE_POSITIVE_THYMOCYTE_DN	0.0	0.0	0.0	0.0	0.0	0.0	0.0	1.0	0.0	1.0	1.0	0.0
GSE27786_BCELL_VS_NEUTROPHIL_UP_Immunologic_signatures	Immunologic_signatures	GSE27786_BCELL_VS_NEUTROPHIL_UP	0.0	0.0	0.0	0.0	0.0	0.0	0.0	1.0	0.0	2.0	2.0	1.0
GSE17186_NAIVE_VS_CD21LOW_TRANSITIONAL_BCELL_CORD_BLOOD_DN_Immunologic_signatures	Immunologic_signatures	GSE17186_NAIVE_VS_CD21LOW_TRANSITIONAL_BCELL_CORD_BLOOD_DN	0.0	0.0	0.0	0.0	0.0	0.0	0.0	1.0	0.0	1.0	1.0	0.0
GSE360_CTRL_VS_L_DONOVANI_MAC_UP_Immunologic_signatures	Immunologic_signatures	GSE360_CTRL_VS_L_DONOVANI_MAC_UP	0.0	0.0	0.0	0.0	0.0	0.0	1.0	1.0	0.0	2.0	2.0	1.0
GSE24142_ADULT_VS_FETAL_DN2_THYMOCYTE_UP_Immunologic_signatures	Immunologic_signatures	GSE24142_ADULT_VS_FETAL_DN2_THYMOCYTE_UP	0.0	0.0	0.0	0.0	0.0	0.0	0.0	1.0	0.0	1.0	1.0	0.0
GSE360_DC_VS_MAC_L_DONOVANI_DN_Immunologic_signatures	Immunologic_signatures	GSE360_DC_VS_MAC_L_DONOVANI_DN	0.0	0.0	0.0	0.0	0.0	0.0	0.0	1.0	0.0	1.0	1.0	0.0
GSE7852_LN_VS_THYMUS_TCONV_DN_Immunologic_signatures	Immunologic_signatures	GSE7852_LN_VS_THYMUS_TCONV_DN	0.0	0.0	0.0	0.0	0.0	0.0	0.0	1.0	0.0	1.0	1.0	0.0
GSE27786_LIN_NEG_VS_ERYTHROBLAST_UP_Immunologic_signatures	Immunologic_signatures	GSE27786_LIN_NEG_VS_ERYTHROBLAST_UP	0.0	0.0	0.0	0.0	0.0	0.0	0.0	1.0	0.0	1.0	1.0	0.0
GSE17186_CD21LOW_VS_CD21HIGH_TRANSITIONAL_BCELL_CORD_BLOOD_UP_Immunologic_signatures	Immunologic_signatures	GSE17186_CD21LOW_VS_CD21HIGH_TRANSITIONAL_BCELL_CORD_BLOOD_UP	0.0	0.0	0.0	0.0	0.0	0.0	0.0	1.0	0.0	1.0	1.0	0.0
GSE339_CD4POS_VS_CD4CD8DN_DC_UP_Immunologic_signatures	Immunologic_signatures	GSE339_CD4POS_VS_CD4CD8DN_DC_UP	0.0	0.0	0.0	0.0	0.0	0.0	2.0	1.0	0.0	3.0	3.0	2.0
GSE3982_NEUTROPHIL_VS_TH2_UP_Immunologic_signatures	Immunologic_signatures	GSE3982_NEUTROPHIL_VS_TH2_UP	0.0	0.0	0.0	0.0	0.0	0.0	0.0	1.0	0.0	1.0	1.0	0.0
GSE3337_CTRL_VS_16H_IFNG_IN_CD8POS_DC_DN_Immunologic_signatures	Immunologic_signatures	GSE3337_CTRL_VS_16H_IFNG_IN_CD8POS_DC_DN	0.0	0.0	0.0	0.0	0.0	0.0	0.0	1.0	0.0	1.0	1.0	0.0
GSE32423_IL7_VS_IL4_MEMORY_CD8_TCELL_UP_Immunologic_signatures	Immunologic_signatures	GSE32423_IL7_VS_IL4_MEMORY_CD8_TCELL_UP	0.0	0.0	0.0	0.0	0.0	0.0	0.0	1.0	0.0	1.0	1.0	0.0
GSE22229_UNTREATED_VS_IMMUNOSUPP_THERAPY_RENAL_TRANSPLANT_PATIENT_PBMC_DN_Immunologic_signatures	Immunologic_signatures	GSE22229_UNTREATED_VS_IMMUNOSUPP_THERAPY_RENAL_TRANSPLANT_PATIENT_PBMC_DN	0.0	0.0	0.0	0.0	0.0	0.0	0.0	1.0	0.0	1.0	1.0	0.0
GSE9316_IL6_KO_VS_IFNG_KO_INVIVO_EXPANDED_CD4_TCELL_UP_Immunologic_signatures	Immunologic_signatures	GSE9316_IL6_KO_VS_IFNG_KO_INVIVO_EXPANDED_CD4_TCELL_UP	0.0	0.0	0.0	0.0	0.0	0.0	0.0	1.0	0.0	1.0	1.0	0.0
GSE27786_LIN_NEG_VS_CD4_TCELL_DN_Immunologic_signatures	Immunologic_signatures	GSE27786_LIN_NEG_VS_CD4_TCELL_DN	0.0	0.0	0.0	0.0	0.0	0.0	0.0	1.0	0.0	1.0	1.0	0.0
GSE27786_BCELL_VS_CD4_TCELL_UP_Immunologic_signatures	Immunologic_signatures	GSE27786_BCELL_VS_CD4_TCELL_UP	0.0	0.0	0.0	0.0	0.0	0.0	0.0	1.0	0.0	1.0	1.0	0.0
GSE27786_LSK_VS_BCELL_DN_Immunologic_signatures	Immunologic_signatures	GSE27786_LSK_VS_BCELL_DN	0.0	0.0	0.0	0.0	0.0	0.0	0.0	1.0	0.0	1.0	1.0	0.0
GSE360_L_DONOVANI_VS_L_MAJOR_MAC_UP_Immunologic_signatures	Immunologic_signatures	GSE360_L_DONOVANI_VS_L_MAJOR_MAC_UP	0.0	0.0	0.0	0.0	0.0	0.0	0.0	1.0	0.0	1.0	1.0	0.0
GSE2128_C57BL6_VS_NOD_THYMOCYTE_UP_Immunologic_signatures	Immunologic_signatures	GSE2128_C57BL6_VS_NOD_THYMOCYTE_UP	0.0	0.0	0.0	0.0	0.0	0.0	0.0	1.0	0.0	1.0	1.0	0.0
GSE21380_NON_TFH_VS_TFH_CD4_TCELL_UP_Immunologic_signatures	Immunologic_signatures	GSE21380_NON_TFH_VS_TFH_CD4_TCELL_UP	0.0	0.0	0.0	0.0	0.0	0.0	0.0	1.0	0.0	1.0	1.0	0.0
GSE27786_BCELL_VS_NKTCELL_DN_Immunologic_signatures	Immunologic_signatures	GSE27786_BCELL_VS_NKTCELL_DN	0.0	0.0	0.0	0.0	0.0	0.0	0.0	1.0	0.0	1.0	1.0	0.0
GSE22601_IMMATURE_CD4_SINGLE_POSITIVE_VS_CD8_SINGLE_POSITIVE_THYMOCYTE_DN_Immunologic_signatures	Immunologic_signatures	GSE22601_IMMATURE_CD4_SINGLE_POSITIVE_VS_CD8_SINGLE_POSITIVE_THYMOCYTE_DN	0.0	0.0	0.0	0.0	0.0	0.0	0.0	1.0	0.0	1.0	1.0	0.0
GSE27786_LIN_NEG_VS_CD8_TCELL_DN_Immunologic_signatures	Immunologic_signatures	GSE27786_LIN_NEG_VS_CD8_TCELL_DN	0.0	0.0	0.0	0.0	0.0	0.0	0.0	1.0	0.0	1.0	1.0	0.0
GSE2770_IL12_VS_IL4_TREATED_ACT_CD4_TCELL_6H_UP_Immunologic_signatures	Immunologic_signatures	GSE2770_IL12_VS_IL4_TREATED_ACT_CD4_TCELL_6H_UP	0.0	0.0	0.0	0.0	0.0	0.0	0.0	1.0	0.0	1.0	1.0	0.0
GSE15330_WT_VS_IKAROS_KO_GRANULOCYTE_MONOCYTE_PROGENITOR_UP_Immunologic_signatures	Immunologic_signatures	GSE15330_WT_VS_IKAROS_KO_GRANULOCYTE_MONOCYTE_PROGENITOR_UP	0.0	0.0	0.0	0.0	0.0	0.0	0.0	1.0	0.0	1.0	1.0	0.0
GSE7831_1H_VS_4H_INFLUENZA_STIM_PDC_DN_Immunologic_signatures	Immunologic_signatures	GSE7831_1H_VS_4H_INFLUENZA_STIM_PDC_DN	0.0	0.0	0.0	0.0	0.0	0.0	0.0	1.0	0.0	1.0	1.0	0.0
GSE3039_CD4_TCELL_VS_ALPHAALPHA_CD8_TCELL_UP_Immunologic_signatures	Immunologic_signatures	GSE3039_CD4_TCELL_VS_ALPHAALPHA_CD8_TCELL_UP	0.0	0.0	0.0	0.0	0.0	0.0	0.0	1.0	0.0	1.0	1.0	0.0
GSE411_UNSTIM_VS_400MIN_IL6_STIM_MACROPHAGE_DN_Immunologic_signatures	Immunologic_signatures	GSE411_UNSTIM_VS_400MIN_IL6_STIM_MACROPHAGE_DN	0.0	0.0	0.0	0.0	0.0	0.0	0.0	1.0	0.0	1.0	1.0	0.0
GSE3039_B2_VS_B1_BCELL_UP_Immunologic_signatures	Immunologic_signatures	GSE3039_B2_VS_B1_BCELL_UP	0.0	0.0	0.0	0.0	0.0	0.0	0.0	1.0	0.0	1.0	1.0	0.0
GSE19888_NO_PRETREAT_VS_ADENOSINE_A3R_INHIBITOR_PRETREATED_MAST_CELL_TCELL_MEMBRANES_ACT_DN_Immunologic_signatures	Immunologic_signatures	GSE19888_NO_PRETREAT_VS_ADENOSINE_A3R_INHIBITOR_PRETREATED_MAST_CELL_TCELL_MEMBRANES_ACT_DN	0.0	0.0	0.0	0.0	0.0	0.0	0.0	1.0	0.0	1.0	1.0	0.0
GSE411_UNSTIM_VS_100MIN_IL6_STIM_SOCS3_KO_MACROPHAGE_UP_Immunologic_signatures	Immunologic_signatures	GSE411_UNSTIM_VS_100MIN_IL6_STIM_SOCS3_KO_MACROPHAGE_UP	0.0	0.0	0.0	0.0	0.0	0.0	0.0	1.0	0.0	1.0	1.0	0.0
GSE8921_UNSTIM_VS_TLR1_2_STIM_MONOCYTE_12H_UP_Immunologic_signatures	Immunologic_signatures	GSE8921_UNSTIM_VS_TLR1_2_STIM_MONOCYTE_12H_UP	0.0	0.0	0.0	0.0	0.0	0.0	0.0	1.0	0.0	1.0	1.0	0.0
GSE27786_NKCELL_VS_NEUTROPHIL_DN_Immunologic_signatures	Immunologic_signatures	GSE27786_NKCELL_VS_NEUTROPHIL_DN	0.0	0.0	0.0	0.0	0.0	0.0	0.0	1.0	0.0	1.0	1.0	0.0
GSE19888_ADENOSINE_A3R_ACT_VS_A3R_ACT_WITH_A3R_INH_PRETREATMENT_IN_MAST_CELL_DN_Immunologic_signatures	Immunologic_signatures	GSE19888_ADENOSINE_A3R_ACT_VS_A3R_ACT_WITH_A3R_INH_PRETREATMENT_IN_MAST_CELL_DN	0.0	0.0	0.0	0.0	1.0	0.0	0.0	2.0	0.0	2.0	2.0	0.0
GSE2770_IL12_VS_TGFB_AND_IL12_TREATED_ACT_CD4_TCELL_48H_DN_Immunologic_signatures	Immunologic_signatures	GSE2770_IL12_VS_TGFB_AND_IL12_TREATED_ACT_CD4_TCELL_48H_DN	0.0	0.0	0.0	0.0	0.0	0.0	0.0	1.0	0.0	2.0	2.0	1.0
GSE19888_ADENOSINE_A3R_INH_VS_ACT_WITH_INHIBITOR_PRETREATMENT_IN_MAST_CELL_DN_Immunologic_signatures	Immunologic_signatures	GSE19888_ADENOSINE_A3R_INH_VS_ACT_WITH_INHIBITOR_PRETREATMENT_IN_MAST_CELL_DN	0.0	0.0	0.0	0.0	0.0	0.0	1.0	1.0	0.0	3.0	3.0	2.0
GSE28237_EARLY_VS_LATE_GC_BCELL_UP_Immunologic_signatures	Immunologic_signatures	GSE28237_EARLY_VS_LATE_GC_BCELL_UP	0.0	0.0	0.0	0.0	0.0	0.0	0.0	1.0	0.0	2.0	2.0	1.0
GSE3720_VD1_VS_VD2_GAMMADELTA_TCELL_WITH_LPS_STIM_DN_Immunologic_signatures	Immunologic_signatures	GSE3720_VD1_VS_VD2_GAMMADELTA_TCELL_WITH_LPS_STIM_DN	0.0	0.0	0.0	0.0	0.0	0.0	0.0	1.0	0.0	1.0	1.0	0.0
GSE39820_IL1B_IL6_VS_IL1B_IL6_IL23A_TREATED_CD4_TCELL_UP_Immunologic_signatures	Immunologic_signatures	GSE39820_IL1B_IL6_VS_IL1B_IL6_IL23A_TREATED_CD4_TCELL_UP	0.0	0.0	0.0	0.0	0.0	0.0	0.0	1.0	0.0	1.0	1.0	0.0
GSE18893_CTRL_VS_TNF_TREATED_TREG_24H_DN_Immunologic_signatures	Immunologic_signatures	GSE18893_CTRL_VS_TNF_TREATED_TREG_24H_DN	0.0	0.0	0.0	0.0	0.0	0.0	0.0	1.0	0.0	1.0	1.0	0.0
GSE19772_HCMV_INFL_VS_HCMV_INF_MONOCYTES_AND_PI3K_INHIBITION_DN_Immunologic_signatures	Immunologic_signatures	GSE19772_HCMV_INFL_VS_HCMV_INF_MONOCYTES_AND_PI3K_INHIBITION_DN	0.0	0.0	0.0	0.0	0.0	0.0	0.0	1.0	0.0	1.0	1.0	0.0
GSE5463_CTRL_VS_DEXAMETHASONE_TREATED_THYMOCYTE_UP_Immunologic_signatures	Immunologic_signatures	GSE5463_CTRL_VS_DEXAMETHASONE_TREATED_THYMOCYTE_UP	0.0	0.0	0.0	0.0	0.0	0.0	0.0	1.0	0.0	1.0	1.0	0.0
GSE4142_NAIVE_BCELL_VS_PLASMA_CELL_DN_Immunologic_signatures	Immunologic_signatures	GSE4142_NAIVE_BCELL_VS_PLASMA_CELL_DN	0.0	0.0	0.0	0.0	0.0	0.0	0.0	1.0	0.0	1.0	1.0	0.0
GSE27786_ERYTHROBLAST_VS_NEUTROPHIL_DN_Immunologic_signatures	Immunologic_signatures	GSE27786_ERYTHROBLAST_VS_NEUTROPHIL_DN	0.0	0.0	0.0	0.0	0.0	0.0	0.0	1.0	0.0	3.0	3.0	2.0
GSE3720_UNSTIM_VS_LPS_STIM_VD1_GAMMADELTA_TCELL_UP_Immunologic_signatures	Immunologic_signatures	GSE3720_UNSTIM_VS_LPS_STIM_VD1_GAMMADELTA_TCELL_UP	0.0	0.0	0.0	0.0	0.0	0.0	0.0	1.0	0.0	1.0	1.0	0.0
GSE18893_TCONV_VS_TREG_2H_CULTURE_DN_Immunologic_signatures	Immunologic_signatures	GSE18893_TCONV_VS_TREG_2H_CULTURE_DN	0.0	0.0	0.0	0.0	0.0	0.0	0.0	1.0	0.0	1.0	1.0	0.0
GSE15330_HSC_VS_LYMPHOID_PRIMED_MULTIPOTENT_PROGENITOR_UP_Immunologic_signatures	Immunologic_signatures	GSE15330_HSC_VS_LYMPHOID_PRIMED_MULTIPOTENT_PROGENITOR_UP	0.0	0.0	0.0	0.0	0.0	0.0	0.0	1.0	0.0	1.0	1.0	0.0
GSE14908_ATOPIC_VS_NONATOPIC_PATIENT_RESTING_CD4_TCELL_UP_Immunologic_signatures	Immunologic_signatures	GSE14908_ATOPIC_VS_NONATOPIC_PATIENT_RESTING_CD4_TCELL_UP	0.0	0.0	0.0	0.0	0.0	0.0	0.0	1.0	0.0	1.0	1.0	0.0
GSE18281_SUBCAPSULAR_CORTICAL_REGION_VS_WHOLE_CORTEX_THYMUS_UP_Immunologic_signatures	Immunologic_signatures	GSE18281_SUBCAPSULAR_CORTICAL_REGION_VS_WHOLE_CORTEX_THYMUS_UP	0.0	0.0	0.0	0.0	0.0	0.0	0.0	1.0	0.0	1.0	1.0	0.0
GSE29618_BCELL_VS_MONOCYTE_DAY7_FLU_VACCINE_DN_Immunologic_signatures	Immunologic_signatures	GSE29618_BCELL_VS_MONOCYTE_DAY7_FLU_VACCINE_DN	0.0	0.0	0.0	0.0	0.0	0.0	0.0	1.0	0.0	1.0	1.0	0.0
GSE411_WT_VS_SOCS3_KO_MACROPHAGE_IL6_STIM_400MIN_UP_Immunologic_signatures	Immunologic_signatures	GSE411_WT_VS_SOCS3_KO_MACROPHAGE_IL6_STIM_400MIN_UP	0.0	0.0	0.0	0.0	0.0	0.0	0.0	1.0	0.0	1.0	1.0	0.0
GSE27786_CD4_TCELL_VS_NEUTROPHIL_UP_Immunologic_signatures	Immunologic_signatures	GSE27786_CD4_TCELL_VS_NEUTROPHIL_UP	0.0	0.0	0.0	0.0	0.0	0.0	0.0	1.0	0.0	1.0	1.0	0.0
GSE7460_CD8_TCELL_VS_CD4_TCELL_ACT_UP_Immunologic_signatures	Immunologic_signatures	GSE7460_CD8_TCELL_VS_CD4_TCELL_ACT_UP	0.0	0.0	0.0	0.0	0.0	0.0	0.0	1.0	0.0	1.0	1.0	0.0
GSE39820_IL1B_IL6_VS_IL1B_IL6_IL23A_TREATED_CD4_TCELL_DN_Immunologic_signatures	Immunologic_signatures	GSE39820_IL1B_IL6_VS_IL1B_IL6_IL23A_TREATED_CD4_TCELL_DN	0.0	0.0	0.0	0.0	0.0	0.0	0.0	1.0	0.0	2.0	2.0	1.0
GSE8621_LPS_PRIMED_UNSTIM_VS_LPS_PRIMED_AND_LPS_STIM_MACROPHAGE_DN_Immunologic_signatures	Immunologic_signatures	GSE8621_LPS_PRIMED_UNSTIM_VS_LPS_PRIMED_AND_LPS_STIM_MACROPHAGE_DN	0.0	0.0	0.0	0.0	0.0	0.0	0.0	1.0	0.0	1.0	1.0	0.0
GSE36392_TYPE_2_MYELOID_VS_NEUTROPHIL_IL25_TREATED_LUNG_UP_Immunologic_signatures	Immunologic_signatures	GSE36392_TYPE_2_MYELOID_VS_NEUTROPHIL_IL25_TREATED_LUNG_UP	0.0	0.0	0.0	0.0	0.0	0.0	0.0	1.0	0.0	1.0	1.0	0.0
GSE8621_LPS_STIM_VS_LPS_PRIMED_AND_LPS_STIM_MACROPHAGE_DN_Immunologic_signatures	Immunologic_signatures	GSE8621_LPS_STIM_VS_LPS_PRIMED_AND_LPS_STIM_MACROPHAGE_DN	0.0	0.0	0.0	0.0	0.0	0.0	0.0	1.0	0.0	1.0	1.0	0.0
GSE5455_HEALTHY_VS_TUMOR_BEARING_MOUSE_SPLEEN_MONOCYTE_DN_Immunologic_signatures	Immunologic_signatures	GSE5455_HEALTHY_VS_TUMOR_BEARING_MOUSE_SPLEEN_MONOCYTE_DN	0.0	0.0	0.0	0.0	0.0	0.0	0.0	1.0	0.0	1.0	1.0	0.0
GSE8835_HEALTHY_VS_CLL_CD8_TCELL_DN_Immunologic_signatures	Immunologic_signatures	GSE8835_HEALTHY_VS_CLL_CD8_TCELL_DN	0.0	0.0	0.0	0.0	0.0	0.0	0.0	1.0	0.0	1.0	1.0	0.0
GSE2585_CTEC_VS_THYMIC_MACROPHAGE_DN_Immunologic_signatures	Immunologic_signatures	GSE2585_CTEC_VS_THYMIC_MACROPHAGE_DN	0.0	0.0	0.0	0.0	0.0	0.0	0.0	1.0	0.0	1.0	1.0	0.0
GSE5503_LIVER_DC_VS_MLN_DC_ACTIVATED_ALLOGENIC_TCELL_DN_Immunologic_signatures	Immunologic_signatures	GSE5503_LIVER_DC_VS_MLN_DC_ACTIVATED_ALLOGENIC_TCELL_DN	0.0	0.0	0.0	0.0	0.0	0.0	1.0	1.0	0.0	4.0	4.0	3.0
GSE16266_CTRL_VS_HEATSHOCK_AND_LPS_STIM_MEF_DN_Immunologic_signatures	Immunologic_signatures	GSE16266_CTRL_VS_HEATSHOCK_AND_LPS_STIM_MEF_DN	0.0	0.0	0.0	0.0	0.0	0.0	0.0	1.0	0.0	1.0	1.0	0.0
GSE5503_MLN_DC_VS_PLN_DC_ACTIVATED_ALLOGENIC_TCELL_DN_Immunologic_signatures	Immunologic_signatures	GSE5503_MLN_DC_VS_PLN_DC_ACTIVATED_ALLOGENIC_TCELL_DN	0.0	0.0	0.0	0.0	0.0	0.0	0.0	1.0	0.0	1.0	1.0	0.0
GSE27786_CD8_TCELL_VS_NKCELL_DN_Immunologic_signatures	Immunologic_signatures	GSE27786_CD8_TCELL_VS_NKCELL_DN	0.0	0.0	0.0	0.0	0.0	0.0	0.0	1.0	0.0	1.0	1.0	0.0
GSE10240_CTRL_VS_IL22_STIM_PRIMARY_BRONCHIAL_EPITHELIAL_CELLS_DN_Immunologic_signatures	Immunologic_signatures	GSE10240_CTRL_VS_IL22_STIM_PRIMARY_BRONCHIAL_EPITHELIAL_CELLS_DN	0.0	0.0	0.0	0.0	0.0	0.0	0.0	1.0	0.0	1.0	1.0	0.0
GSE27786_CD8_TCELL_VS_NKTCELL_DN_Immunologic_signatures	Immunologic_signatures	GSE27786_CD8_TCELL_VS_NKTCELL_DN	0.0	0.0	0.0	0.0	0.0	0.0	0.0	1.0	0.0	1.0	1.0	0.0
GSE369_PRE_VS_POST_IL6_INJECTION_IFNG_KO_LIVER_DN_Immunologic_signatures	Immunologic_signatures	GSE369_PRE_VS_POST_IL6_INJECTION_IFNG_KO_LIVER_DN	0.0	0.0	0.0	0.0	0.0	0.0	0.0	1.0	0.0	1.0	1.0	0.0
GSE5542_IFNG_VS_IFNA_AND_IFNG_TREATED_EPITHELIAL_CELLS_6H_DN_Immunologic_signatures	Immunologic_signatures	GSE5542_IFNG_VS_IFNA_AND_IFNG_TREATED_EPITHELIAL_CELLS_6H_DN	0.0	0.0	0.0	0.0	0.0	0.0	0.0	1.0	0.0	1.0	1.0	0.0
GSE369_PRE_VS_POST_IL6_INJECTION_SOCS3_KO_LIVER_UP_Immunologic_signatures	Immunologic_signatures	GSE369_PRE_VS_POST_IL6_INJECTION_SOCS3_KO_LIVER_UP	0.0	0.0	0.0	0.0	0.0	0.0	0.0	1.0	0.0	1.0	1.0	0.0
GSE5542_UNTREATED_VS_IFNA_TREATED_EPITHELIAL_CELLS_24H_UP_Immunologic_signatures	Immunologic_signatures	GSE5542_UNTREATED_VS_IFNA_TREATED_EPITHELIAL_CELLS_24H_UP	0.0	0.0	0.0	0.0	0.0	0.0	0.0	1.0	0.0	1.0	1.0	0.0
GSE3982_DC_VS_TH2_UP_Immunologic_signatures	Immunologic_signatures	GSE3982_DC_VS_TH2_UP	0.0	0.0	0.0	0.0	0.0	0.0	0.0	1.0	0.0	1.0	1.0	0.0
GSE8685_IL2_ACT_IL2_STARVED_VS_IL15_ACT_IL2_STARVED_CD4_TCELL_UP_Immunologic_signatures	Immunologic_signatures	GSE8685_IL2_ACT_IL2_STARVED_VS_IL15_ACT_IL2_STARVED_CD4_TCELL_UP	0.0	0.0	0.0	0.0	0.0	0.0	0.0	1.0	0.0	1.0	1.0	0.0
GSE29618_MONOCYTE_VS_PDC_DAY7_FLU_VACCINE_UP_Immunologic_signatures	Immunologic_signatures	GSE29618_MONOCYTE_VS_PDC_DAY7_FLU_VACCINE_UP	0.0	0.0	0.0	0.0	0.0	0.0	0.0	1.0	0.0	1.0	1.0	0.0
GSE30083_SP1_VS_SP3_THYMOCYTE_DN_Immunologic_signatures	Immunologic_signatures	GSE30083_SP1_VS_SP3_THYMOCYTE_DN	0.0	0.0	0.0	0.0	0.0	0.0	0.0	1.0	0.0	1.0	1.0	0.0
GSE5589_UNSTIM_VS_180MIN_LPS_STIM_MACROPHAGE_UP_Immunologic_signatures	Immunologic_signatures	GSE5589_UNSTIM_VS_180MIN_LPS_STIM_MACROPHAGE_UP	0.0	0.0	0.0	0.0	0.0	0.0	0.0	1.0	0.0	1.0	1.0	0.0
GSE41867_LCMV_ARMSTRONG_VS_CLONE13_DAY6_EFFECTOR_CD8_TCELL_UP_Immunologic_signatures	Immunologic_signatures	GSE41867_LCMV_ARMSTRONG_VS_CLONE13_DAY6_EFFECTOR_CD8_TCELL_UP	0.0	0.0	0.0	0.0	0.0	0.0	0.0	1.0	0.0	1.0	1.0	0.0
GSE37532_TREG_VS_TCONV_PPARG_KO_CD4_TCELL_FROM_LN_UP_Immunologic_signatures	Immunologic_signatures	GSE37532_TREG_VS_TCONV_PPARG_KO_CD4_TCELL_FROM_LN_UP	0.0	0.0	0.0	0.0	0.0	0.0	0.0	1.0	0.0	1.0	1.0	0.0
GSE17721_CTRL_VS_LPS_4H_BMDC_DN_Immunologic_signatures	Immunologic_signatures	GSE17721_CTRL_VS_LPS_4H_BMDC_DN	0.0	0.0	0.0	0.0	0.0	0.0	0.0	1.0	0.0	1.0	1.0	0.0
GSE17721_CTRL_VS_LPS_6H_BMDC_UP_Immunologic_signatures	Immunologic_signatures	GSE17721_CTRL_VS_LPS_6H_BMDC_UP	0.0	0.0	0.0	0.0	0.0	0.0	0.0	1.0	0.0	1.0	1.0	0.0
GSE17721_CTRL_VS_LPS_6H_BMDC_DN_Immunologic_signatures	Immunologic_signatures	GSE17721_CTRL_VS_LPS_6H_BMDC_DN	0.0	0.0	0.0	0.0	0.0	0.0	0.0	1.0	0.0	1.0	1.0	0.0
GSE25088_IL4_VS_IL4_AND_ROSIGLITAZONE_STIM_MACROPHAGE_DAY10_UP_Immunologic_signatures	Immunologic_signatures	GSE25088_IL4_VS_IL4_AND_ROSIGLITAZONE_STIM_MACROPHAGE_DAY10_UP	0.0	0.0	0.0	0.0	0.0	0.0	3.0	1.0	0.0	4.0	4.0	3.0
GSE16385_IFNG_TNF_VS_UNSTIM_MACROPHAGE_ROSIGLITAZONE_TREATED_DN_Immunologic_signatures	Immunologic_signatures	GSE16385_IFNG_TNF_VS_UNSTIM_MACROPHAGE_ROSIGLITAZONE_TREATED_DN	0.0	0.0	0.0	0.0	0.0	0.0	0.0	1.0	0.0	1.0	1.0	0.0
GSE17721_CTRL_VS_LPS_2H_BMDC_DN_Immunologic_signatures	Immunologic_signatures	GSE17721_CTRL_VS_LPS_2H_BMDC_DN	0.0	0.0	0.0	0.0	0.0	0.0	0.0	1.0	0.0	2.0	2.0	1.0
GSE17301_IFNA2_VS_IFNA2_AND_ACD3_ACD28_STIM_CD8_TCELL_UP_Immunologic_signatures	Immunologic_signatures	GSE17301_IFNA2_VS_IFNA2_AND_ACD3_ACD28_STIM_CD8_TCELL_UP	0.0	0.0	0.0	0.0	0.0	0.0	0.0	1.0	0.0	1.0	1.0	0.0
GSE17301_CTRL_VS_48H_ACD3_ACD28_IFNA2_STIM_CD8_TCELL_UP_Immunologic_signatures	Immunologic_signatures	GSE17301_CTRL_VS_48H_ACD3_ACD28_IFNA2_STIM_CD8_TCELL_UP	0.0	0.0	0.0	0.0	0.0	0.0	0.0	1.0	0.0	2.0	2.0	1.0
GSE45739_UNSTIM_VS_ACD3_ACD28_STIM_NRAS_KO_CD4_TCELL_UP_Immunologic_signatures	Immunologic_signatures	GSE45739_UNSTIM_VS_ACD3_ACD28_STIM_NRAS_KO_CD4_TCELL_UP	0.0	0.0	0.0	0.0	0.0	0.0	0.0	1.0	0.0	2.0	2.0	1.0
GSE24292_WT_VS_PPARG_KO_MACROPHAGE_UP_Immunologic_signatures	Immunologic_signatures	GSE24292_WT_VS_PPARG_KO_MACROPHAGE_UP	0.0	0.0	0.0	0.0	0.0	0.0	1.0	1.0	0.0	2.0	2.0	1.0
GSE17721_CTRL_VS_PAM3CSK4_4H_BMDC_DN_Immunologic_signatures	Immunologic_signatures	GSE17721_CTRL_VS_PAM3CSK4_4H_BMDC_DN	0.0	0.0	0.0	0.0	0.0	0.0	0.0	1.0	0.0	1.0	1.0	0.0
GSE17721_CTRL_VS_PAM3CSK4_24H_BMDC_DN_Immunologic_signatures	Immunologic_signatures	GSE17721_CTRL_VS_PAM3CSK4_24H_BMDC_DN	0.0	0.0	0.0	0.0	0.0	0.0	0.0	1.0	0.0	1.0	1.0	0.0
GSE37301_MULTIPOTENT_PROGENITOR_VS_GRAN_MONO_PROGENITOR_DN_Immunologic_signatures	Immunologic_signatures	GSE37301_MULTIPOTENT_PROGENITOR_VS_GRAN_MONO_PROGENITOR_DN	0.0	0.0	0.0	0.0	1.0	0.0	0.0	2.0	0.0	2.0	2.0	0.0
GSE17721_CTRL_VS_POLYIC_12H_BMDC_UP_Immunologic_signatures	Immunologic_signatures	GSE17721_CTRL_VS_POLYIC_12H_BMDC_UP	0.0	0.0	0.0	0.0	0.0	0.0	0.0	1.0	0.0	1.0	1.0	0.0
GSE16385_MONOCYTE_VS_12H_IFNG_TNF_TREATED_MACROPHAGE_UP_Immunologic_signatures	Immunologic_signatures	GSE16385_MONOCYTE_VS_12H_IFNG_TNF_TREATED_MACROPHAGE_UP	0.0	0.0	0.0	0.0	0.0	0.0	0.0	1.0	0.0	1.0	1.0	0.0
GSE36527_CD62L_HIGH_CD69_NEG_VS_CD62L_LOW_CD69_POS_TREG_KLRG1_NEG_UP_Immunologic_signatures	Immunologic_signatures	GSE36527_CD62L_HIGH_CD69_NEG_VS_CD62L_LOW_CD69_POS_TREG_KLRG1_NEG_UP	0.0	0.0	0.0	0.0	0.0	0.0	0.0	1.0	0.0	1.0	1.0	0.0
GSE15930_STIM_VS_STIM_AND_TRICHOSTATINA_48H_CD8_T_CELL_DN_Immunologic_signatures	Immunologic_signatures	GSE15930_STIM_VS_STIM_AND_TRICHOSTATINA_48H_CD8_T_CELL_DN	0.0	0.0	0.0	0.0	0.0	0.0	0.0	1.0	0.0	1.0	1.0	0.0
GSE10239_NAIVE_VS_DAY4.5_EFF_CD8_TCELL_DN_Immunologic_signatures	Immunologic_signatures	GSE10239_NAIVE_VS_DAY4.5_EFF_CD8_TCELL_DN	0.0	0.0	0.0	0.0	0.0	0.0	0.0	1.0	0.0	2.0	2.0	1.0
GSE35685_CD34POS_CD38NEG_VS_CD34POS_CD10NEG_CD62LPOS_BONE_MARROW_DN_Immunologic_signatures	Immunologic_signatures	GSE35685_CD34POS_CD38NEG_VS_CD34POS_CD10NEG_CD62LPOS_BONE_MARROW_DN	0.0	0.0	0.0	0.0	0.0	0.0	0.0	1.0	0.0	1.0	1.0	0.0
GSE15930_NAIVE_VS_48H_IN_VITRO_STIM_IL12_CD8_TCELL_DN_Immunologic_signatures	Immunologic_signatures	GSE15930_NAIVE_VS_48H_IN_VITRO_STIM_IL12_CD8_TCELL_DN	0.0	0.0	0.0	0.0	0.0	0.0	0.0	1.0	0.0	1.0	1.0	0.0
GSE41176_WT_VS_TAK1_KO_ANTI_IGM_STIM_BCELL_24H_UP_Immunologic_signatures	Immunologic_signatures	GSE41176_WT_VS_TAK1_KO_ANTI_IGM_STIM_BCELL_24H_UP	0.0	0.0	0.0	0.0	0.0	0.0	0.0	1.0	0.0	1.0	1.0	0.0
GSE20366_CD103_POS_VS_CD103_KLRG1_DP_TREG_DN_Immunologic_signatures	Immunologic_signatures	GSE20366_CD103_POS_VS_CD103_KLRG1_DP_TREG_DN	0.0	0.0	0.0	0.0	0.0	0.0	0.0	1.0	0.0	2.0	2.0	1.0
GSE15930_NAIVE_VS_72H_IN_VITRO_STIM_CD8_TCELL_UP_Immunologic_signatures	Immunologic_signatures	GSE15930_NAIVE_VS_72H_IN_VITRO_STIM_CD8_TCELL_UP	0.0	0.0	0.0	0.0	0.0	0.0	0.0	1.0	0.0	1.0	1.0	0.0
GSE39152_BRAIN_VS_SPLEEN_CD103_NEG_MEMORY_CD8_TCELL_UP_Immunologic_signatures	Immunologic_signatures	GSE39152_BRAIN_VS_SPLEEN_CD103_NEG_MEMORY_CD8_TCELL_UP	0.0	0.0	0.0	0.0	0.0	0.0	0.0	1.0	0.0	1.0	1.0	0.0
GSE23505_UNTREATED_VS_4DAY_IL6_IL1_IL23_TREATED_CD4_TCELL_DN_Immunologic_signatures	Immunologic_signatures	GSE23505_UNTREATED_VS_4DAY_IL6_IL1_IL23_TREATED_CD4_TCELL_DN	0.0	0.0	0.0	0.0	0.0	0.0	0.0	1.0	0.0	1.0	1.0	0.0
GSE39864_WT_VS_GATA3_KO_TREG_DN_Immunologic_signatures	Immunologic_signatures	GSE39864_WT_VS_GATA3_KO_TREG_DN	0.0	0.0	0.0	0.0	0.0	0.0	0.0	1.0	0.0	1.0	1.0	0.0
GSE32034_LY6C_HIGH_VS_LOW_ROSIGLIZATONE_TREATED_MONOCYTE_UP_Immunologic_signatures	Immunologic_signatures	GSE32034_LY6C_HIGH_VS_LOW_ROSIGLIZATONE_TREATED_MONOCYTE_UP	0.0	0.0	0.0	0.0	0.0	0.0	0.0	1.0	0.0	1.0	1.0	0.0
GSE23505_UNTREATED_VS_4DAY_IL6_IL1_TREATED_CD4_TCELL_UP_Immunologic_signatures	Immunologic_signatures	GSE23505_UNTREATED_VS_4DAY_IL6_IL1_TREATED_CD4_TCELL_UP	0.0	0.0	0.0	0.0	0.0	0.0	0.0	1.0	0.0	1.0	1.0	0.0
GSE32034_LY6C_HIGH_VS_LOW_MONOCYTE_DN_Immunologic_signatures	Immunologic_signatures	GSE32034_LY6C_HIGH_VS_LOW_MONOCYTE_DN	0.0	0.0	0.0	0.0	0.0	0.0	0.0	1.0	0.0	1.0	1.0	0.0
GSE33162_HDAC3_KO_VS_HDAC3_KO_MACROPHAGE_UP_Immunologic_signatures	Immunologic_signatures	GSE33162_HDAC3_KO_VS_HDAC3_KO_MACROPHAGE_UP	0.0	0.0	0.0	0.0	0.0	0.0	0.0	1.0	0.0	1.0	1.0	0.0
GSE15930_STIM_VS_STIM_AND_IFNAB_48H_CD8_T_CELL_UP_Immunologic_signatures	Immunologic_signatures	GSE15930_STIM_VS_STIM_AND_IFNAB_48H_CD8_T_CELL_UP	0.0	0.0	0.0	0.0	0.0	0.0	0.0	1.0	0.0	1.0	1.0	0.0
GSE33162_UNTREATED_VS_4H_LPS_STIM_HDAC3_HET_MACROPHAGE_DN_Immunologic_signatures	Immunologic_signatures	GSE33162_UNTREATED_VS_4H_LPS_STIM_HDAC3_HET_MACROPHAGE_DN	0.0	0.0	0.0	0.0	0.0	0.0	0.0	1.0	0.0	1.0	1.0	0.0
GSE19941_UNSTIM_VS_LPS_STIM_IL10_KO_MACROPHAGE_DN_Immunologic_signatures	Immunologic_signatures	GSE19941_UNSTIM_VS_LPS_STIM_IL10_KO_MACROPHAGE_DN	0.0	0.0	0.0	0.0	0.0	0.0	0.0	1.0	0.0	1.0	1.0	0.0
GSE17721_CTRL_VS_CPG_24H_BMDC_UP_Immunologic_signatures	Immunologic_signatures	GSE17721_CTRL_VS_CPG_24H_BMDC_UP	0.0	0.0	0.0	0.0	0.0	0.0	0.0	1.0	0.0	1.0	1.0	0.0
GSE37301_MULTIPOTENT_PROGENITOR_VS_COMMON_LYMPHOID_PROGENITOR_DN_Immunologic_signatures	Immunologic_signatures	GSE37301_MULTIPOTENT_PROGENITOR_VS_COMMON_LYMPHOID_PROGENITOR_DN	0.0	0.0	0.0	0.0	0.0	0.0	0.0	1.0	0.0	1.0	1.0	0.0
GSE17721_CTRL_VS_GARDIQUIMOD_0.5H_BMDC_UP_Immunologic_signatures	Immunologic_signatures	GSE17721_CTRL_VS_GARDIQUIMOD_0.5H_BMDC_UP	0.0	0.0	0.0	0.0	0.0	0.0	0.0	1.0	0.0	1.0	1.0	0.0
GSE17721_POLYIC_VS_GARDIQUIMOD_8H_BMDC_UP_Immunologic_signatures	Immunologic_signatures	GSE17721_POLYIC_VS_GARDIQUIMOD_8H_BMDC_UP	0.0	0.0	0.0	0.0	0.0	0.0	0.0	1.0	0.0	1.0	1.0	0.0
GSE17721_POLYIC_VS_GARDIQUIMOD_2H_BMDC_UP_Immunologic_signatures	Immunologic_signatures	GSE17721_POLYIC_VS_GARDIQUIMOD_2H_BMDC_UP	0.0	0.0	0.0	0.0	0.0	0.0	0.0	1.0	0.0	1.0	1.0	0.0
GSE17721_PAM3CSK4_VS_CPG_6H_BMDC_DN_Immunologic_signatures	Immunologic_signatures	GSE17721_PAM3CSK4_VS_CPG_6H_BMDC_DN	0.0	0.0	0.0	0.0	0.0	0.0	0.0	1.0	0.0	1.0	1.0	0.0
GSE26343_WT_VS_NFAT5_KO_MACROPHAGE_LPS_STIM_DN_Immunologic_signatures	Immunologic_signatures	GSE26343_WT_VS_NFAT5_KO_MACROPHAGE_LPS_STIM_DN	0.0	0.0	0.0	0.0	0.0	0.0	0.0	1.0	0.0	1.0	1.0	0.0
GSE26343_UNSTIM_VS_LPS_STIM_MACROPHAGE_DN_Immunologic_signatures	Immunologic_signatures	GSE26343_UNSTIM_VS_LPS_STIM_MACROPHAGE_DN	0.0	0.0	0.0	0.0	0.0	0.0	0.0	1.0	0.0	1.0	1.0	0.0
GSE17721_LPS_VS_CPG_6H_BMDC_DN_Immunologic_signatures	Immunologic_signatures	GSE17721_LPS_VS_CPG_6H_BMDC_DN	0.0	0.0	0.0	0.0	0.0	0.0	0.0	1.0	0.0	1.0	1.0	0.0
GSE17721_CPG_VS_GARDIQUIMOD_16H_BMDC_UP_Immunologic_signatures	Immunologic_signatures	GSE17721_CPG_VS_GARDIQUIMOD_16H_BMDC_UP	0.0	0.0	0.0	0.0	0.0	0.0	0.0	1.0	0.0	1.0	1.0	0.0
GSE43863_LY6C_INT_CXCR5POS_VS_LY6C_LOW_CXCR5NEG_EFFECTOR_CD4_TCELL_DN_Immunologic_signatures	Immunologic_signatures	GSE43863_LY6C_INT_CXCR5POS_VS_LY6C_LOW_CXCR5NEG_EFFECTOR_CD4_TCELL_DN	0.0	0.0	0.0	0.0	0.0	0.0	1.0	1.0	0.0	2.0	2.0	1.0
GSE26030_TH1_VS_TH17_RESTIMULATED_DAY5_POST_POLARIZATION_DN_Immunologic_signatures	Immunologic_signatures	GSE26030_TH1_VS_TH17_RESTIMULATED_DAY5_POST_POLARIZATION_DN	0.0	0.0	0.0	0.0	0.0	0.0	0.0	1.0	0.0	1.0	1.0	0.0
GSE43863_TH1_VS_TFH_EFFECTOR_CD4_TCELL_UP_Immunologic_signatures	Immunologic_signatures	GSE43863_TH1_VS_TFH_EFFECTOR_CD4_TCELL_UP	0.0	0.0	0.0	0.0	0.0	0.0	0.0	1.0	0.0	1.0	1.0	0.0
GSE46143_CTRL_VS_LMP2A_TRANSDUCED_CD10_POS_GC_BCELL_DN_Immunologic_signatures	Immunologic_signatures	GSE46143_CTRL_VS_LMP2A_TRANSDUCED_CD10_POS_GC_BCELL_DN	0.0	0.0	0.0	0.0	0.0	0.0	0.0	1.0	0.0	1.0	1.0	0.0
GSE33425_CD8_ALPHAALPHA_VS_ALPHABETA_CD161_HIGH_TCELL_DN_Immunologic_signatures	Immunologic_signatures	GSE33425_CD8_ALPHAALPHA_VS_ALPHABETA_CD161_HIGH_TCELL_DN	0.0	0.0	0.0	0.0	0.0	0.0	0.0	1.0	0.0	1.0	1.0	0.0
GSE33425_CD161_INT_VS_NEG_CD8_TCELL_UP_Immunologic_signatures	Immunologic_signatures	GSE33425_CD161_INT_VS_NEG_CD8_TCELL_UP	0.0	0.0	0.0	0.0	0.0	0.0	0.0	1.0	0.0	1.0	1.0	0.0
GSE23568_ID3_KO_VS_WT_CD8_TCELL_DN_Immunologic_signatures	Immunologic_signatures	GSE23568_ID3_KO_VS_WT_CD8_TCELL_DN	0.0	0.0	0.0	0.0	0.0	0.0	0.0	1.0	0.0	1.0	1.0	0.0
GSE29949_CD8_NEG_DC_SPLEEN_VS_CD8_POS_DC_SPLEEN_DN_Immunologic_signatures	Immunologic_signatures	GSE29949_CD8_NEG_DC_SPLEEN_VS_CD8_POS_DC_SPLEEN_DN	0.0	0.0	0.0	0.0	0.0	0.0	0.0	1.0	0.0	1.0	1.0	0.0
GSE7852_LN_VS_THYMUS_TREG_DN_Immunologic_signatures	Immunologic_signatures	GSE7852_LN_VS_THYMUS_TREG_DN	0.0	0.0	0.0	0.0	0.0	0.0	0.0	1.0	0.0	1.0	1.0	0.0
GSE17721_POLYIC_VS_GARDIQUIMOD_24H_BMDC_UP_Immunologic_signatures	Immunologic_signatures	GSE17721_POLYIC_VS_GARDIQUIMOD_24H_BMDC_UP	0.0	0.0	0.0	0.0	0.0	0.0	0.0	1.0	0.0	1.0	1.0	0.0
GSE17721_LPS_VS_GARDIQUIMOD_16H_BMDC_DN_Immunologic_signatures	Immunologic_signatures	GSE17721_LPS_VS_GARDIQUIMOD_16H_BMDC_DN	0.0	0.0	0.0	0.0	0.0	0.0	0.0	1.0	0.0	1.0	1.0	0.0
GSE21546_WT_VS_ELK1_KO_DP_THYMOCYTES_DN_Immunologic_signatures	Immunologic_signatures	GSE21546_WT_VS_ELK1_KO_DP_THYMOCYTES_DN	0.0	0.0	0.0	0.0	0.0	0.0	0.0	1.0	0.0	2.0	2.0	1.0
GSE17721_CTRL_VS_GARDIQUIMOD_0.5H_BMDC_DN_Immunologic_signatures	Immunologic_signatures	GSE17721_CTRL_VS_GARDIQUIMOD_0.5H_BMDC_DN	0.0	0.0	0.0	0.0	0.0	0.0	0.0	1.0	0.0	1.0	1.0	0.0
GSE17721_CTRL_VS_GARDIQUIMOD_4H_BMDC_UP_Immunologic_signatures	Immunologic_signatures	GSE17721_CTRL_VS_GARDIQUIMOD_4H_BMDC_UP	1.0	1.0	1.0	0.0	1.0	1.0	0.0	2.0	0.0	2.0	2.0	0.0
GSE36009_UNSTIM_VS_LPS_STIM_DC_DN_Immunologic_signatures	Immunologic_signatures	GSE36009_UNSTIM_VS_LPS_STIM_DC_DN	0.0	0.0	0.0	0.0	0.0	0.0	0.0	1.0	0.0	1.0	1.0	0.0
GSE17721_0.5H_VS_8H_CPG_BMDC_UP_Immunologic_signatures	Immunologic_signatures	GSE17721_0.5H_VS_8H_CPG_BMDC_UP	0.0	0.0	0.0	0.0	0.0	0.0	0.0	1.0	0.0	1.0	1.0	0.0
GSE36009_WT_VS_NLRP10_KO_DC_LPS_STIM_UP_Immunologic_signatures	Immunologic_signatures	GSE36009_WT_VS_NLRP10_KO_DC_LPS_STIM_UP	0.0	0.0	0.0	0.0	0.0	0.0	0.0	1.0	0.0	1.0	1.0	0.0
GSE46606_IRF4HIGH_VS_WT_CD40L_IL2_IL5_DAY3_STIMULATED_BCELL_DN_Immunologic_signatures	Immunologic_signatures	GSE46606_IRF4HIGH_VS_WT_CD40L_IL2_IL5_DAY3_STIMULATED_BCELL_DN	0.0	0.0	0.0	0.0	0.0	0.0	0.0	1.0	0.0	1.0	1.0	0.0
GSE26488_WT_VS_HDAC7_DELTAP_TG_OT2_THYMOCYTE_WITH_PEPTIDE_INJECTION_UP_Immunologic_signatures	Immunologic_signatures	GSE26488_WT_VS_HDAC7_DELTAP_TG_OT2_THYMOCYTE_WITH_PEPTIDE_INJECTION_UP	0.0	0.0	0.0	0.0	0.0	0.0	0.0	1.0	0.0	1.0	1.0	0.0
GSE26912_TUMORICIDAL_VS_CTRL_MACROPHAGE_DN_Immunologic_signatures	Immunologic_signatures	GSE26912_TUMORICIDAL_VS_CTRL_MACROPHAGE_DN	0.0	0.0	0.0	0.0	0.0	0.0	0.0	1.0	0.0	1.0	1.0	0.0
GSE17721_0.5H_VS_8H_PAM3CSK4_BMDC_DN_Immunologic_signatures	Immunologic_signatures	GSE17721_0.5H_VS_8H_PAM3CSK4_BMDC_DN	0.0	0.0	0.0	0.0	0.0	0.0	0.0	1.0	0.0	1.0	1.0	0.0
GSE27670_BLIMP1_VS_LMP1_TRANSDUCED_GC_BCELL_DN_Immunologic_signatures	Immunologic_signatures	GSE27670_BLIMP1_VS_LMP1_TRANSDUCED_GC_BCELL_DN	0.0	0.0	0.0	0.0	2.0	0.0	0.0	3.0	0.0	3.0	3.0	0.0
GSE17721_0.5H_VS_12H_PAM3CSK4_BMDC_UP_Immunologic_signatures	Immunologic_signatures	GSE17721_0.5H_VS_12H_PAM3CSK4_BMDC_UP	0.0	0.0	0.0	0.0	0.0	0.0	0.0	1.0	0.0	1.0	1.0	0.0
GSE17721_0.5H_VS_24H_POLYIC_BMDC_DN_Immunologic_signatures	Immunologic_signatures	GSE17721_0.5H_VS_24H_POLYIC_BMDC_DN	0.0	0.0	0.0	0.0	0.0	0.0	0.0	1.0	0.0	1.0	1.0	0.0
GSE17721_LPS_VS_POLYIC_2H_BMDC_UP_Immunologic_signatures	Immunologic_signatures	GSE17721_LPS_VS_POLYIC_2H_BMDC_UP	0.0	0.0	0.0	0.0	0.0	0.0	0.0	1.0	0.0	1.0	1.0	0.0
GSE17721_0.5H_VS_4H_LPS_BMDC_DN_Immunologic_signatures	Immunologic_signatures	GSE17721_0.5H_VS_4H_LPS_BMDC_DN	0.0	0.0	0.0	0.0	0.0	0.0	1.0	1.0	0.0	2.0	2.0	1.0
GSE17721_LPS_VS_GARDIQUIMOD_2H_BMDC_DN_Immunologic_signatures	Immunologic_signatures	GSE17721_LPS_VS_GARDIQUIMOD_2H_BMDC_DN	0.0	0.0	0.0	0.0	0.0	0.0	0.0	1.0	0.0	1.0	1.0	0.0
GSE45365_NK_CELL_VS_CD11B_DC_MCMV_INFECTION_UP_Immunologic_signatures	Immunologic_signatures	GSE45365_NK_CELL_VS_CD11B_DC_MCMV_INFECTION_UP	0.0	0.0	0.0	0.0	0.0	0.0	0.0	1.0	0.0	1.0	1.0	0.0
GSE29164_UNTREATED_VS_CD8_TCELL_TREATED_MELANOMA_DAY7_DN_Immunologic_signatures	Immunologic_signatures	GSE29164_UNTREATED_VS_CD8_TCELL_TREATED_MELANOMA_DAY7_DN	0.0	0.0	0.0	0.0	0.0	0.0	0.0	1.0	0.0	1.0	1.0	0.0
GSE22589_HIV_VS_HIV_AND_SIV_INFECTED_DC_DN_Immunologic_signatures	Immunologic_signatures	GSE22589_HIV_VS_HIV_AND_SIV_INFECTED_DC_DN	0.0	0.0	0.0	0.0	0.0	0.0	0.0	1.0	0.0	1.0	1.0	0.0
GSE22935_UNSTIM_VS_48H_MBOVIS_BCG_STIM_MYD88_KO_MACROPHAGE_UP_Immunologic_signatures	Immunologic_signatures	GSE22935_UNSTIM_VS_48H_MBOVIS_BCG_STIM_MYD88_KO_MACROPHAGE_UP	0.0	0.0	0.0	0.0	0.0	0.0	2.0	1.0	0.0	4.0	4.0	3.0
GSE11961_MARGINAL_ZONE_BCELL_VS_MEMORY_BCELL_DAY7_UP_Immunologic_signatures	Immunologic_signatures	GSE11961_MARGINAL_ZONE_BCELL_VS_MEMORY_BCELL_DAY7_UP	0.0	0.0	0.0	0.0	0.0	0.0	0.0	1.0	0.0	1.0	1.0	0.0
GSE39110_UNTREATED_VS_IL2_TREATED_CD8_TCELL_DAY3_POST_IMMUNIZATION_DN_Immunologic_signatures	Immunologic_signatures	GSE39110_UNTREATED_VS_IL2_TREATED_CD8_TCELL_DAY3_POST_IMMUNIZATION_DN	0.0	0.0	0.0	0.0	0.0	0.0	0.0	1.0	0.0	1.0	1.0	0.0
GSE22589_HEALTHY_VS_HIV_INFECTED_DC_UP_Immunologic_signatures	Immunologic_signatures	GSE22589_HEALTHY_VS_HIV_INFECTED_DC_UP	0.0	0.0	0.0	0.0	0.0	0.0	0.0	1.0	0.0	2.0	2.0	1.0
GSE43955_TH0_VS_TGFB_IL6_TH17_ACT_CD4_TCELL_52H_DN_Immunologic_signatures	Immunologic_signatures	GSE43955_TH0_VS_TGFB_IL6_TH17_ACT_CD4_TCELL_52H_DN	0.0	0.0	0.0	0.0	0.0	0.0	0.0	1.0	0.0	1.0	1.0	0.0
GSE19401_NAIVE_VS_IMMUNIZED_MOUSE_PLN_FOLLICULAR_DC_DN_Immunologic_signatures	Immunologic_signatures	GSE19401_NAIVE_VS_IMMUNIZED_MOUSE_PLN_FOLLICULAR_DC_DN	0.0	0.0	0.0	0.0	0.0	0.0	0.0	1.0	0.0	2.0	2.0	1.0
GOLDRATH_NAIVE_VS_EFF_CD8_TCELL_DN_Immunologic_signatures	Immunologic_signatures	GOLDRATH_NAIVE_VS_EFF_CD8_TCELL_DN	0.0	0.0	0.0	0.0	0.0	0.0	0.0	1.0	0.0	1.0	1.0	0.0
GSE42021_CD24HI_VS_CD24INT_TCONV_THYMUS_UP_Immunologic_signatures	Immunologic_signatures	GSE42021_CD24HI_VS_CD24INT_TCONV_THYMUS_UP	0.0	0.0	0.0	0.0	0.0	0.0	0.0	1.0	0.0	3.0	3.0	2.0
GSE40666_WT_VS_STAT4_KO_CD8_TCELL_WITH_IFNA_STIM_90MIN_UP_Immunologic_signatures	Immunologic_signatures	GSE40666_WT_VS_STAT4_KO_CD8_TCELL_WITH_IFNA_STIM_90MIN_UP	0.0	0.0	0.0	0.0	0.0	0.0	0.0	1.0	0.0	1.0	1.0	0.0
GSE40666_WT_VS_STAT1_KO_CD8_TCELL_WITH_IFNA_STIM_90MIN_DN_Immunologic_signatures	Immunologic_signatures	GSE40666_WT_VS_STAT1_KO_CD8_TCELL_WITH_IFNA_STIM_90MIN_DN	0.0	0.0	0.0	0.0	0.0	0.0	0.0	1.0	0.0	1.0	1.0	0.0
GSE10239_NAIVE_VS_KLRG1HIGH_EFF_CD8_TCELL_DN_Immunologic_signatures	Immunologic_signatures	GSE10239_NAIVE_VS_KLRG1HIGH_EFF_CD8_TCELL_DN	0.0	0.0	0.0	0.0	0.0	0.0	0.0	1.0	0.0	1.0	1.0	0.0
GSE43955_TH0_VS_TGFB_IL6_TH17_ACT_CD4_TCELL_42H_UP_Immunologic_signatures	Immunologic_signatures	GSE43955_TH0_VS_TGFB_IL6_TH17_ACT_CD4_TCELL_42H_UP	0.0	0.0	0.0	0.0	0.0	0.0	0.0	1.0	0.0	1.0	1.0	0.0
GSE43955_TH0_VS_TGFB_IL6_TH17_ACT_CD4_TCELL_4H_DN_Immunologic_signatures	Immunologic_signatures	GSE43955_TH0_VS_TGFB_IL6_TH17_ACT_CD4_TCELL_4H_DN	0.0	0.0	0.0	0.0	0.0	0.0	0.0	1.0	0.0	1.0	1.0	0.0
GSE40274_FOXP3_VS_FOXP3_AND_PBX1_TRANSDUCED_ACTIVATED_CD4_TCELL_DN_Immunologic_signatures	Immunologic_signatures	GSE40274_FOXP3_VS_FOXP3_AND_PBX1_TRANSDUCED_ACTIVATED_CD4_TCELL_DN	0.0	0.0	0.0	0.0	0.0	0.0	0.0	1.0	0.0	1.0	1.0	0.0
GSE22886_IGM_MEMORY_BCELL_VS_BM_PLASMA_CELL_UP_Immunologic_signatures	Immunologic_signatures	GSE22886_IGM_MEMORY_BCELL_VS_BM_PLASMA_CELL_UP	0.0	0.0	0.0	0.0	0.0	0.0	0.0	1.0	0.0	1.0	1.0	0.0
GSE13484_UNSTIM_VS_12H_YF17D_VACCINE_STIM_PBMC_DN_Immunologic_signatures	Immunologic_signatures	GSE13484_UNSTIM_VS_12H_YF17D_VACCINE_STIM_PBMC_DN	0.0	0.0	0.0	0.0	0.0	0.0	0.0	1.0	0.0	1.0	1.0	0.0
GSE11961_GERMINAL_CENTER_BCELL_DAY7_VS_PLASMA_CELL_DAY7_DN_Immunologic_signatures	Immunologic_signatures	GSE11961_GERMINAL_CENTER_BCELL_DAY7_VS_PLASMA_CELL_DAY7_DN	0.0	0.0	0.0	0.0	0.0	0.0	0.0	1.0	0.0	1.0	1.0	0.0
GSE22935_WT_VS_MYD88_KO_MACROPHAGE_48H_MBOVIS_BCG_STIM_UP_Immunologic_signatures	Immunologic_signatures	GSE22935_WT_VS_MYD88_KO_MACROPHAGE_48H_MBOVIS_BCG_STIM_UP	0.0	0.0	0.0	0.0	0.0	0.0	0.0	1.0	0.0	1.0	1.0	0.0
GSE24671_CTRL_VS_BAKIMULC_INFECTED_MOUSE_SPLENOCYTES_UP_Immunologic_signatures	Immunologic_signatures	GSE24671_CTRL_VS_BAKIMULC_INFECTED_MOUSE_SPLENOCYTES_UP	0.0	0.0	0.0	0.0	0.0	0.0	0.0	1.0	0.0	2.0	2.0	1.0
KAECH_DAY8_EFF_VS_DAY15_EFF_CD8_TCELL_UP_Immunologic_signatures	Immunologic_signatures	KAECH_DAY8_EFF_VS_DAY15_EFF_CD8_TCELL_UP	0.0	0.0	0.0	0.0	0.0	0.0	0.0	1.0	0.0	1.0	1.0	0.0
GSE39556_UNTREATED_VS_3H_POLYIC_INJ_MOUSE_CD8A_DC_UP_Immunologic_signatures	Immunologic_signatures	GSE39556_UNTREATED_VS_3H_POLYIC_INJ_MOUSE_CD8A_DC_UP	0.0	0.0	0.0	0.0	0.0	0.0	0.0	1.0	0.0	1.0	1.0	0.0
GSE40184_HEALTHY_VS_HCV_INFECTED_DONOR_PBMC_DN_Immunologic_signatures	Immunologic_signatures	GSE40184_HEALTHY_VS_HCV_INFECTED_DONOR_PBMC_DN	0.0	0.0	0.0	0.0	0.0	0.0	0.0	1.0	0.0	1.0	1.0	0.0
GSE28737_BCL6_HET_VS_BCL6_KO_FOLLICULAR_BCELL_DN_Immunologic_signatures	Immunologic_signatures	GSE28737_BCL6_HET_VS_BCL6_KO_FOLLICULAR_BCELL_DN	0.0	0.0	0.0	0.0	0.0	0.0	0.0	1.0	0.0	1.0	1.0	0.0
GSE40274_HELIOS_VS_FOXP3_AND_HELIOS_TRANSDUCED_ACTIVATED_CD4_TCELL_DN_Immunologic_signatures	Immunologic_signatures	GSE40274_HELIOS_VS_FOXP3_AND_HELIOS_TRANSDUCED_ACTIVATED_CD4_TCELL_DN	0.0	0.0	0.0	0.0	0.0	0.0	0.0	1.0	0.0	1.0	1.0	0.0
GSE2197_IMMUNOSUPPRESSIVE_DNA_VS_UNTREATED_IN_DC_UP_Immunologic_signatures	Immunologic_signatures	GSE2197_IMMUNOSUPPRESSIVE_DNA_VS_UNTREATED_IN_DC_UP	0.0	0.0	0.0	0.0	0.0	0.0	0.0	1.0	0.0	1.0	1.0	0.0
GSE20754_WT_VS_TCF1_KO_MEMORY_CD8_TCELL_UP_Immunologic_signatures	Immunologic_signatures	GSE20754_WT_VS_TCF1_KO_MEMORY_CD8_TCELL_UP	0.0	0.0	0.0	0.0	0.0	0.0	0.0	1.0	0.0	2.0	2.0	1.0
GSE20754_WT_VS_TCF1_KO_MEMORY_CD8_TCELL_DN_Immunologic_signatures	Immunologic_signatures	GSE20754_WT_VS_TCF1_KO_MEMORY_CD8_TCELL_DN	0.0	0.0	0.0	0.0	0.0	0.0	0.0	1.0	0.0	1.0	1.0	0.0
GSE28737_WT_VS_BCL6_KO_FOLLICULAR_BCELL_DN_Immunologic_signatures	Immunologic_signatures	GSE28737_WT_VS_BCL6_KO_FOLLICULAR_BCELL_DN	0.0	0.0	0.0	0.0	0.0	0.0	0.0	1.0	0.0	1.0	1.0	0.0
MODULE_95_Cancer_modules	Cancer_modules	MODULE_95	0.0	0.0	0.0	0.0	0.0	0.0	0.0	1.0	0.0	1.0	1.0	0.0
MODULE_163_Cancer_modules	Cancer_modules	MODULE_163	0.0	0.0	0.0	0.0	0.0	0.0	0.0	1.0	0.0	1.0	1.0	0.0
MODULE_322_Cancer_modules	Cancer_modules	MODULE_322	0.0	0.0	0.0	0.0	0.0	0.0	0.0	1.0	0.0	1.0	0.0	0.0
MODULE_33_Cancer_modules	Cancer_modules	MODULE_33	0.0	0.0	0.0	0.0	0.0	0.0	0.0	1.0	0.0	1.0	1.0	0.0
MODULE_48_Cancer_modules	Cancer_modules	MODULE_48	0.0	0.0	0.0	0.0	0.0	0.0	0.0	1.0	0.0	1.0	1.0	0.0
MODULE_123_Cancer_modules	Cancer_modules	MODULE_123	0.0	0.0	0.0	0.0	0.0	0.0	0.0	1.0	0.0	1.0	1.0	0.0
chr11q13_Positional_gene_sets	Positional_gene_sets	chr11q13	1.0	1.0	1.0	0.0	1.0	1.0	0.0	2.0	0.0	2.0	2.0	0.0
chr11q12_Positional_gene_sets	Positional_gene_sets	chr11q12	0.0	0.0	0.0	0.0	1.0	0.0	1.0	1.0	0.0	2.0	0.0	1.0
chr3p21_Positional_gene_sets	Positional_gene_sets	chr3p21	0.0	0.0	0.0	0.0	0.0	0.0	0.0	1.0	0.0	1.0	1.0	0.0
chr6q25_Positional_gene_sets	Positional_gene_sets	chr6q25	1.0	1.0	1.0	0.0	3.0	1.0	0.0	3.0	0.0	3.0	0.0	0.0
chr1q24_Positional_gene_sets	Positional_gene_sets	chr1q24	0.0	0.0	0.0	0.0	1.0	0.0	0.0	1.0	0.0	1.0	0.0	0.0
chr4q12_Positional_gene_sets	Positional_gene_sets	chr4q12	0.0	0.0	0.0	0.0	1.0	0.0	0.0	1.0	0.0	1.0	0.0	0.0
chr17p11_Positional_gene_sets	Positional_gene_sets	chr17p11	0.0	0.0	0.0	0.0	0.0	0.0	0.0	1.0	0.0	1.0	0.0	0.0
BIOCARTA_HCMV_PATHWAY_BioCarta	BioCarta	BIOCARTA_HCMV_PATHWAY	0.0	0.0	0.0	0.0	0.0	0.0	0.0	1.0	0.0	1.0	1.0	0.0
BIOCARTA_CERAMIDE_PATHWAY_BioCarta	BioCarta	BIOCARTA_CERAMIDE_PATHWAY	0.0	0.0	0.0	0.0	0.0	0.0	0.0	1.0	0.0	1.0	0.0	0.0
BIOCARTA_GLEEVEC_PATHWAY_BioCarta	BioCarta	BIOCARTA_GLEEVEC_PATHWAY	0.0	0.0	0.0	0.0	0.0	0.0	0.0	1.0	0.0	1.0	1.0	0.0
BIOCARTA_KERATINOCYTE_PATHWAY_BioCarta	BioCarta	BIOCARTA_KERATINOCYTE_PATHWAY	0.0	0.0	0.0	0.0	0.0	0.0	0.0	1.0	0.0	1.0	1.0	0.0
BIOCARTA_MAPK_PATHWAY_BioCarta	BioCarta	BIOCARTA_MAPK_PATHWAY	0.0	0.0	0.0	0.0	0.0	0.0	0.0	1.0	0.0	1.0	1.0	0.0
BIOCARTA_PDGF_PATHWAY_BioCarta	BioCarta	BIOCARTA_PDGF_PATHWAY	0.0	0.0	0.0	0.0	0.0	0.0	0.0	1.0	0.0	1.0	1.0	0.0
BIOCARTA_FMLP_PATHWAY_BioCarta	BioCarta	BIOCARTA_FMLP_PATHWAY	0.0	0.0	0.0	0.0	0.0	0.0	0.0	1.0	0.0	1.0	1.0	0.0
BIOCARTA_P38MAPK_PATHWAY_BioCarta	BioCarta	BIOCARTA_P38MAPK_PATHWAY	0.0	0.0	0.0	0.0	0.0	0.0	0.0	1.0	0.0	1.0	1.0	0.0
BIOCARTA_CHEMICAL_PATHWAY_BioCarta	BioCarta	BIOCARTA_CHEMICAL_PATHWAY	0.0	0.0	0.0	0.0	1.0	0.0	0.0	1.0	0.0	1.0	0.0	0.0
BIOCARTA_41BB_PATHWAY_BioCarta	BioCarta	BIOCARTA_41BB_PATHWAY	0.0	0.0	0.0	0.0	0.0	0.0	0.0	1.0	0.0	1.0	0.0	0.0
BIOCARTA_ECM_PATHWAY_BioCarta	BioCarta	BIOCARTA_ECM_PATHWAY	0.0	0.0	0.0	0.0	0.0	0.0	0.0	1.0	0.0	1.0	1.0	0.0
BIOCARTA_TCR_PATHWAY_BioCarta	BioCarta	BIOCARTA_TCR_PATHWAY	0.0	0.0	0.0	0.0	0.0	0.0	0.0	1.0	0.0	1.0	1.0	0.0
BIOCARTA_INSULIN_PATHWAY_BioCarta	BioCarta	BIOCARTA_INSULIN_PATHWAY	0.0	0.0	0.0	0.0	0.0	0.0	0.0	1.0	0.0	1.0	1.0	0.0
BIOCARTA_RAC1_PATHWAY_BioCarta	BioCarta	BIOCARTA_RAC1_PATHWAY	0.0	0.0	0.0	0.0	0.0	0.0	0.0	1.0	0.0	1.0	0.0	0.0
BIOCARTA_RAS_PATHWAY_BioCarta	BioCarta	BIOCARTA_RAS_PATHWAY	0.0	0.0	0.0	0.0	0.0	0.0	0.0	1.0	0.0	1.0	1.0	0.0
BIOCARTA_TPO_PATHWAY_BioCarta	BioCarta	BIOCARTA_TPO_PATHWAY	0.0	0.0	0.0	0.0	0.0	0.0	0.0	1.0	0.0	1.0	1.0	0.0
BIOCARTA_STRESS_PATHWAY_BioCarta	BioCarta	BIOCARTA_STRESS_PATHWAY	0.0	0.0	0.0	0.0	0.0	0.0	0.0	1.0	0.0	1.0	1.0	0.0
BIOCARTA_HDAC_PATHWAY_BioCarta	BioCarta	BIOCARTA_HDAC_PATHWAY	0.0	0.0	0.0	0.0	0.0	0.0	0.0	1.0	0.0	1.0	1.0	0.0
BIOCARTA_TOLL_PATHWAY_BioCarta	BioCarta	BIOCARTA_TOLL_PATHWAY	0.0	0.0	0.0	0.0	0.0	0.0	0.0	1.0	0.0	1.0	0.0	0.0
BIOCARTA_HIVNEF_PATHWAY_BioCarta	BioCarta	BIOCARTA_HIVNEF_PATHWAY	0.0	0.0	0.0	0.0	0.0	0.0	0.0	1.0	0.0	1.0	0.0	0.0
BIOCARTA_PYK2_PATHWAY_BioCarta	BioCarta	BIOCARTA_PYK2_PATHWAY	0.0	0.0	0.0	0.0	0.0	0.0	0.0	1.0	0.0	1.0	1.0	0.0
BIOCARTA_EGF_PATHWAY_BioCarta	BioCarta	BIOCARTA_EGF_PATHWAY	0.0	0.0	0.0	0.0	0.0	0.0	0.0	1.0	0.0	1.0	1.0	0.0
BIOCARTA_GH_PATHWAY_BioCarta	BioCarta	BIOCARTA_GH_PATHWAY	0.0	0.0	0.0	0.0	0.0	0.0	0.0	1.0	0.0	1.0	1.0	0.0
BIOCARTA_VEGF_PATHWAY_BioCarta	BioCarta	BIOCARTA_VEGF_PATHWAY	0.0	0.0	0.0	0.0	0.0	0.0	0.0	1.0	0.0	1.0	0.0	0.0
BIOCARTA_BIOPEPTIDES_PATHWAY_BioCarta	BioCarta	BIOCARTA_BIOPEPTIDES_PATHWAY	0.0	0.0	0.0	0.0	0.0	0.0	0.0	1.0	0.0	1.0	1.0	0.0
BIOCARTA_DEATH_PATHWAY_BioCarta	BioCarta	BIOCARTA_DEATH_PATHWAY	0.0	0.0	0.0	0.0	0.0	0.0	0.0	1.0	0.0	1.0	0.0	0.0
BIOCARTA_IL1R_PATHWAY_BioCarta	BioCarta	BIOCARTA_IL1R_PATHWAY	0.0	0.0	0.0	0.0	0.0	0.0	0.0	1.0	0.0	1.0	1.0	0.0
BIOCARTA_MET_PATHWAY_BioCarta	BioCarta	BIOCARTA_MET_PATHWAY	0.0	0.0	0.0	0.0	0.0	0.0	0.0	1.0	0.0	1.0	1.0	0.0
BIOCARTA_BCR_PATHWAY_BioCarta	BioCarta	BIOCARTA_BCR_PATHWAY	0.0	0.0	0.0	0.0	0.0	0.0	0.0	1.0	0.0	1.0	1.0	0.0
BIOCARTA_EGFR_SMRTE_PATHWAY_BioCarta	BioCarta	BIOCARTA_EGFR_SMRTE_PATHWAY	0.0	0.0	0.0	0.0	0.0	0.0	0.0	1.0	0.0	1.0	0.0	0.0
BIOCARTA_LEPTIN_PATHWAY_BioCarta	BioCarta	BIOCARTA_LEPTIN_PATHWAY	0.0	0.0	0.0	0.0	0.0	0.0	0.0	1.0	0.0	1.0	0.0	0.0
BIOCARTA_IL2RB_PATHWAY_BioCarta	BioCarta	BIOCARTA_IL2RB_PATHWAY	0.0	0.0	0.0	0.0	0.0	0.0	0.0	1.0	0.0	1.0	0.0	0.0
BIOCARTA_FCER1_PATHWAY_BioCarta	BioCarta	BIOCARTA_FCER1_PATHWAY	0.0	0.0	0.0	0.0	0.0	0.0	0.0	1.0	0.0	1.0	1.0	0.0
Leptin signaling pathway_Wikipathways	Wikipathways	Leptin signaling pathway	0.0	0.0	0.0	0.0	0.0	0.0	0.0	1.0	0.0	1.0	1.0	0.0
Resistin as a regulator of inflammation_Wikipathways	Wikipathways	Resistin as a regulator of inflammation	0.0	0.0	0.0	0.0	0.0	0.0	0.0	1.0	0.0	1.0	1.0	0.0
MAPK Cascade_Wikipathways	Wikipathways	MAPK Cascade	0.0	0.0	0.0	0.0	0.0	0.0	0.0	1.0	0.0	1.0	1.0	0.0
VEGFA-VEGFR2 Signaling Pathway_Wikipathways	Wikipathways	VEGFA-VEGFR2 Signaling Pathway	0.0	0.0	0.0	0.0	0.0	0.0	0.0	1.0	0.0	1.0	1.0	0.0
Angiopoietin Like Protein 8 Regulatory Pathway_Wikipathways	Wikipathways	Angiopoietin Like Protein 8 Regulatory Pathway	0.0	0.0	0.0	0.0	0.0	0.0	0.0	1.0	0.0	1.0	1.0	0.0
DNA Damage Response (only ATM dependent)_Wikipathways	Wikipathways	DNA Damage Response (only ATM dependent)	0.0	0.0	0.0	0.0	0.0	0.0	0.0	1.0	0.0	1.0	1.0	0.0
Nonalcoholic fatty liver disease_Wikipathways	Wikipathways	Nonalcoholic fatty liver disease	0.0	0.0	0.0	0.0	0.0	0.0	0.0	1.0	0.0	1.0	1.0	0.0
PI3K-Akt Signaling Pathway_Wikipathways	Wikipathways	PI3K-Akt Signaling Pathway	0.0	0.0	0.0	0.0	0.0	0.0	0.0	1.0	0.0	1.0	1.0	0.0
Hepatitis B infection_Wikipathways	Wikipathways	Hepatitis B infection	0.0	0.0	0.0	0.0	0.0	0.0	0.0	1.0	0.0	1.0	1.0	0.0
Apoptosis_Wikipathways	Wikipathways	Apoptosis	0.0	0.0	0.0	0.0	0.0	0.0	0.0	1.0	0.0	1.0	1.0	0.0
Insulin Signaling_Wikipathways	Wikipathways	Insulin Signaling	0.0	0.0	0.0	0.0	0.0	0.0	0.0	1.0	0.0	1.0	1.0	0.0
Pathways in clear cell renal cell carcinoma_Wikipathways	Wikipathways	Pathways in clear cell renal cell carcinoma	0.0	0.0	0.0	0.0	0.0	0.0	0.0	1.0	0.0	1.0	1.0	0.0
p38 MAPK Signaling Pathway_Wikipathways	Wikipathways	p38 MAPK Signaling Pathway	0.0	0.0	0.0	0.0	0.0	0.0	0.0	1.0	0.0	1.0	1.0	0.0
Oncostatin M Signaling Pathway_Wikipathways	Wikipathways	Oncostatin M Signaling Pathway	0.0	0.0	0.0	0.0	0.0	0.0	0.0	1.0	0.0	1.0	1.0	0.0
AGE/RAGE pathway_Wikipathways	Wikipathways	AGE/RAGE pathway	0.0	0.0	0.0	0.0	0.0	0.0	0.0	1.0	0.0	1.0	1.0	0.0
Brain-Derived Neurotrophic Factor (BDNF) signaling pathway_Wikipathways	Wikipathways	Brain-Derived Neurotrophic Factor (BDNF) signaling pathway	0.0	0.0	0.0	0.0	0.0	0.0	0.0	1.0	0.0	1.0	1.0	0.0
Leptin Insulin Overlap_Wikipathways	Wikipathways	Leptin Insulin Overlap	0.0	0.0	0.0	0.0	0.0	0.0	0.0	1.0	0.0	1.0	0.0	0.0
Regulation of Actin Cytoskeleton_Wikipathways	Wikipathways	Regulation of Actin Cytoskeleton	0.0	0.0	0.0	0.0	0.0	0.0	0.0	1.0	0.0	1.0	1.0	0.0
IL-5 Signaling Pathway_Wikipathways	Wikipathways	IL-5 Signaling Pathway	0.0	0.0	0.0	0.0	0.0	0.0	0.0	1.0	0.0	1.0	1.0	0.0
MAPK Signaling Pathway_Wikipathways	Wikipathways	MAPK Signaling Pathway	0.0	0.0	0.0	0.0	0.0	0.0	0.0	1.0	0.0	1.0	1.0	0.0
Inhibition of exosome biogenesis and secretion by Manumycin A in CRPC cells_Wikipathways	Wikipathways	Inhibition of exosome biogenesis and secretion by Manumycin A in CRPC cells	0.0	0.0	0.0	0.0	0.0	0.0	0.0	1.0	0.0	1.0	1.0	0.0
Integrated Breast Cancer Pathway_Wikipathways	Wikipathways	Integrated Breast Cancer Pathway	0.0	0.0	0.0	0.0	0.0	0.0	0.0	1.0	0.0	1.0	1.0	0.0
Gastrin Signaling Pathway_Wikipathways	Wikipathways	Gastrin Signaling Pathway	0.0	0.0	0.0	0.0	0.0	0.0	0.0	1.0	0.0	1.0	1.0	0.0
Prolactin Signaling Pathway_Wikipathways	Wikipathways	Prolactin Signaling Pathway	0.0	0.0	0.0	0.0	0.0	0.0	0.0	1.0	0.0	1.0	1.0	0.0
Interleukin-11 Signaling Pathway_Wikipathways	Wikipathways	Interleukin-11 Signaling Pathway	0.0	0.0	0.0	0.0	0.0	0.0	0.0	1.0	0.0	1.0	1.0	0.0
EGF/EGFR Signaling Pathway_Wikipathways	Wikipathways	EGF/EGFR Signaling Pathway	0.0	0.0	0.0	0.0	0.0	0.0	0.0	1.0	0.0	1.0	1.0	0.0
Regulation of Microtubule Cytoskeleton_Wikipathways	Wikipathways	Regulation of Microtubule Cytoskeleton	0.0	0.0	0.0	0.0	0.0	0.0	0.0	1.0	0.0	1.0	1.0	0.0
Vitamin D in inflammatory diseases_Wikipathways	Wikipathways	Vitamin D in inflammatory diseases	0.0	0.0	0.0	0.0	0.0	0.0	0.0	1.0	0.0	1.0	1.0	0.0
Structural Pathway of Interleukin 1 (IL-1)_Wikipathways	Wikipathways	Structural Pathway of Interleukin 1 (IL-1)	0.0	0.0	0.0	0.0	0.0	0.0	0.0	1.0	0.0	1.0	1.0	0.0
Interferon type I signaling pathways_Wikipathways	Wikipathways	Interferon type I signaling pathways	0.0	0.0	0.0	0.0	0.0	0.0	0.0	1.0	0.0	1.0	1.0	0.0
Corticotropin-releasing hormone signaling pathway_Wikipathways	Wikipathways	Corticotropin-releasing hormone signaling pathway	0.0	0.0	0.0	0.0	0.0	0.0	0.0	1.0	0.0	1.0	1.0	0.0
EPO Receptor Signaling_Wikipathways	Wikipathways	EPO Receptor Signaling	0.0	0.0	0.0	0.0	0.0	0.0	0.0	1.0	0.0	1.0	1.0	0.0
Focal Adhesion-PI3K-Akt-mTOR-signaling pathway_Wikipathways	Wikipathways	Focal Adhesion-PI3K-Akt-mTOR-signaling pathway	0.0	0.0	0.0	0.0	0.0	0.0	0.0	1.0	0.0	1.0	1.0	0.0
Kit receptor signaling pathway_Wikipathways	Wikipathways	Kit receptor signaling pathway	0.0	0.0	0.0	0.0	0.0	0.0	0.0	1.0	0.0	1.0	1.0	0.0
Novel intracellular components of RIG-I-like receptor (RLR) pathway_Wikipathways	Wikipathways	Novel intracellular components of RIG-I-like receptor (RLR) pathway	0.0	0.0	0.0	0.0	0.0	0.0	0.0	1.0	0.0	1.0	0.0	0.0
PDGFR-beta pathway_Wikipathways	Wikipathways	PDGFR-beta pathway	0.0	0.0	0.0	0.0	0.0	0.0	0.0	1.0	0.0	1.0	1.0	0.0
Genes involved in male infertility_Wikipathways	Wikipathways	Genes involved in male infertility	0.0	0.0	0.0	0.0	0.0	0.0	0.0	1.0	0.0	1.0	1.0	0.0
Toll-like Receptor Signaling Pathway_Wikipathways	Wikipathways	Toll-like Receptor Signaling Pathway	0.0	0.0	0.0	0.0	0.0	0.0	0.0	1.0	0.0	1.0	0.0	0.0
Senescence and Autophagy in Cancer_Wikipathways	Wikipathways	Senescence and Autophagy in Cancer	0.0	0.0	0.0	0.0	0.0	0.0	0.0	1.0	0.0	1.0	1.0	0.0
MicroRNA for Targeting Cancer Growth and Vascularization in Glioblastoma_Wikipathways	Wikipathways	MicroRNA for Targeting Cancer Growth and Vascularization in Glioblastoma	0.0	0.0	0.0	0.0	0.0	0.0	0.0	1.0	0.0	1.0	0.0	0.0
Circadian rhythm related genes_Wikipathways	Wikipathways	Circadian rhythm related genes	0.0	0.0	0.0	0.0	0.0	0.0	0.0	1.0	0.0	1.0	1.0	0.0
Pathways Affected in Adenoid Cystic Carcinoma_Wikipathways	Wikipathways	Pathways Affected in Adenoid Cystic Carcinoma	0.0	0.0	0.0	0.0	0.0	0.0	0.0	1.0	0.0	1.0	1.0	0.0
AMP-activated Protein Kinase (AMPK) Signaling_Wikipathways	Wikipathways	AMP-activated Protein Kinase (AMPK) Signaling	0.0	0.0	0.0	0.0	0.0	0.0	0.0	1.0	0.0	1.0	1.0	0.0
Human Thyroid Stimulating Hormone (TSH) signaling pathway_Wikipathways	Wikipathways	Human Thyroid Stimulating Hormone (TSH) signaling pathway	0.0	0.0	0.0	0.0	0.0	0.0	0.0	1.0	0.0	1.0	1.0	0.0
Signal transduction through IL1R_Wikipathways	Wikipathways	Signal transduction through IL1R	0.0	0.0	0.0	0.0	0.0	0.0	0.0	1.0	0.0	1.0	1.0	0.0
Folate Metabolism_Wikipathways	Wikipathways	Folate Metabolism	0.0	0.0	0.0	0.0	0.0	0.0	0.0	1.0	0.0	1.0	1.0	0.0
Sterol Regulatory Element-Binding Proteins (SREBP) signalling_Wikipathways	Wikipathways	Sterol Regulatory Element-Binding Proteins (SREBP) signalling	0.0	0.0	0.0	0.0	0.0	0.0	0.0	1.0	0.0	1.0	1.0	0.0
Chemokine signaling pathway_Wikipathways	Wikipathways	Chemokine signaling pathway	0.0	0.0	0.0	0.0	0.0	0.0	0.0	1.0	0.0	1.0	1.0	0.0
Overview of leukocyte-intrinsic Hippo pathway functions_Wikipathways	Wikipathways	Overview of leukocyte-intrinsic Hippo pathway functions	0.0	0.0	0.0	0.0	0.0	0.0	0.0	1.0	0.0	1.0	1.0	0.0
ESC Pluripotency Pathways_Wikipathways	Wikipathways	ESC Pluripotency Pathways	0.0	0.0	0.0	0.0	0.0	0.0	0.0	1.0	0.0	1.0	1.0	0.0
Chromosomal and microsatellite instability in colorectal cancer _Wikipathways	Wikipathways	Chromosomal and microsatellite instability in colorectal cancer	0.0	0.0	0.0	0.0	0.0	0.0	0.0	1.0	0.0	1.0	1.0	0.0
GO_PROTEIN_DIMERIZATION_ACTIVITY_GO_mf	GO_mf	GO_PROTEIN_DIMERIZATION_ACTIVITY	0.0	0.0	0.0	0.0	0.0	0.0	0.0	2.0	0.0	2.0	2.0	0.0
GO_CYTOSKELETAL_PROTEIN_BINDING_GO_mf	GO_mf	GO_CYTOSKELETAL_PROTEIN_BINDING	0.0	0.0	0.0	0.0	0.0	0.0	0.0	2.0	0.0	4.0	4.0	2.0
GO_TUBULIN_BINDING_GO_mf	GO_mf	GO_TUBULIN_BINDING	0.0	0.0	0.0	0.0	0.0	0.0	0.0	1.0	0.0	1.0	1.0	0.0
GO_REGULATORY_REGION_NUCLEIC_ACID_BINDING_GO_mf	GO_mf	GO_REGULATORY_REGION_NUCLEIC_ACID_BINDING	0.0	0.0	0.0	0.0	0.0	0.0	0.0	2.0	0.0	2.0	2.0	0.0
GO_LIPID_BINDING_GO_mf	GO_mf	GO_LIPID_BINDING	0.0	0.0	0.0	0.0	0.0	0.0	0.0	1.0	0.0	2.0	2.0	1.0
GO_HISTONE_BINDING_GO_mf	GO_mf	GO_HISTONE_BINDING	0.0	0.0	0.0	0.0	0.0	0.0	0.0	1.0	0.0	1.0	1.0	0.0
GO_MICROTUBULE_BINDING_GO_mf	GO_mf	GO_MICROTUBULE_BINDING	0.0	0.0	0.0	0.0	0.0	0.0	0.0	1.0	0.0	1.0	1.0	0.0
GO_KINASE_BINDING_GO_mf	GO_mf	GO_KINASE_BINDING	0.0	0.0	0.0	0.0	0.0	0.0	0.0	1.0	0.0	3.0	3.0	2.0
GO_RIBONUCLEOTIDE_BINDING_GO_mf	GO_mf	GO_RIBONUCLEOTIDE_BINDING	0.0	0.0	0.0	0.0	0.0	1.0	0.0	2.0	0.0	3.0	3.0	1.0
GO_SEQUENCE_SPECIFIC_DOUBLE_STRANDED_DNA_BINDING_GO_mf	GO_mf	GO_SEQUENCE_SPECIFIC_DOUBLE_STRANDED_DNA_BINDING	0.0	0.0	0.0	0.0	0.0	0.0	0.0	2.0	0.0	2.0	2.0	0.0
GO_DOUBLE_STRANDED_DNA_BINDING_GO_mf	GO_mf	GO_DOUBLE_STRANDED_DNA_BINDING	0.0	0.0	0.0	0.0	0.0	0.0	0.0	2.0	0.0	2.0	2.0	0.0
GO_CELL_ADHESION_MOLECULE_BINDING_GO_mf	GO_mf	GO_CELL_ADHESION_MOLECULE_BINDING	0.0	0.0	0.0	0.0	0.0	0.0	0.0	1.0	0.0	3.0	3.0	2.0
GO_ADENYL_NUCLEOTIDE_BINDING_GO_mf	GO_mf	GO_ADENYL_NUCLEOTIDE_BINDING	0.0	0.0	0.0	0.0	0.0	1.0	0.0	2.0	0.0	3.0	3.0	1.0
GO_PHOSPHATIDYLINOSITOL_BINDING_GO_mf	GO_mf	GO_PHOSPHATIDYLINOSITOL_BINDING	0.0	0.0	0.0	0.0	0.0	0.0	0.0	1.0	0.0	1.0	1.0	0.0
GO_DRUG_BINDING_GO_mf	GO_mf	GO_DRUG_BINDING	0.0	0.0	0.0	0.0	0.0	1.0	0.0	2.0	0.0	3.0	3.0	1.0
GO_PROTEIN_KINASE_ACTIVITY_GO_mf	GO_mf	GO_PROTEIN_KINASE_ACTIVITY	0.0	0.0	0.0	0.0	0.0	0.0	0.0	1.0	0.0	1.0	1.0	0.0
GO_ESTROGEN_RECEPTOR_BINDING_GO_mf	GO_mf	GO_ESTROGEN_RECEPTOR_BINDING	0.0	0.0	0.0	0.0	0.0	0.0	0.0	1.0	0.0	1.0	1.0	0.0
GO_PHOSPHOLIPID_BINDING_GO_mf	GO_mf	GO_PHOSPHOLIPID_BINDING	0.0	0.0	0.0	0.0	0.0	0.0	0.0	1.0	0.0	2.0	2.0	1.0
GO_NUCLEAR_RECEPTOR_BINDING_GO_mf	GO_mf	GO_NUCLEAR_RECEPTOR_BINDING	0.0	0.0	0.0	0.0	0.0	0.0	0.0	1.0	0.0	1.0	1.0	0.0
GO_PROMOTER_SPECIFIC_CHROMATIN_BINDING_GO_mf	GO_mf	GO_PROMOTER_SPECIFIC_CHROMATIN_BINDING	0.0	0.0	0.0	0.0	0.0	0.0	0.0	1.0	0.0	1.0	1.0	0.0
GO_PHOSPHATIDYLCHOLINE_TRANSPORTER_ACTIVITY_GO_mf	GO_mf	GO_PHOSPHATIDYLCHOLINE_TRANSPORTER_ACTIVITY	0.0	0.0	0.0	0.0	0.0	0.0	0.0	1.0	0.0	1.0	0.0	0.0
GO_PROTEIN_DOMAIN_SPECIFIC_BINDING_GO_mf	GO_mf	GO_PROTEIN_DOMAIN_SPECIFIC_BINDING	0.0	0.0	0.0	0.0	0.0	0.0	0.0	1.0	0.0	2.0	2.0	1.0
GO_SEQUENCE_SPECIFIC_DNA_BINDING_GO_mf	GO_mf	GO_SEQUENCE_SPECIFIC_DNA_BINDING	0.0	0.0	0.0	0.0	0.0	0.0	0.0	2.0	0.0	2.0	2.0	0.0
GO_HYDROLASE_ACTIVITY_ACTING_ON_ACID_ANHYDRIDES_GO_mf	GO_mf	GO_HYDROLASE_ACTIVITY_ACTING_ON_ACID_ANHYDRIDES	0.0	0.0	0.0	0.0	0.0	1.0	0.0	1.0	0.0	2.0	2.0	1.0
GO_DYNEIN_LIGHT_INTERMEDIATE_CHAIN_BINDING_GO_mf	GO_mf	GO_DYNEIN_LIGHT_INTERMEDIATE_CHAIN_BINDING	0.0	0.0	0.0	0.0	0.0	0.0	0.0	1.0	0.0	1.0	1.0	0.0
GO_PROXIMAL_PROMOTER_SEQUENCE_SPECIFIC_DNA_BINDING_GO_mf	GO_mf	GO_PROXIMAL_PROMOTER_SEQUENCE_SPECIFIC_DNA_BINDING	0.0	0.0	0.0	0.0	1.0	0.0	0.0	2.0	0.0	2.0	2.0	0.0
GO_ACTIN_BINDING_GO_mf	GO_mf	GO_ACTIN_BINDING	0.0	0.0	0.0	0.0	0.0	0.0	1.0	2.0	0.0	3.0	3.0	1.0
GO_STEROID_HORMONE_RECEPTOR_BINDING_GO_mf	GO_mf	GO_STEROID_HORMONE_RECEPTOR_BINDING	0.0	0.0	0.0	0.0	0.0	0.0	0.0	1.0	0.0	1.0	1.0	0.0
GO_VASCULAR_ENDOTHELIAL_GROWTH_FACTOR_RECEPTOR_BINDING_GO_mf	GO_mf	GO_VASCULAR_ENDOTHELIAL_GROWTH_FACTOR_RECEPTOR_BINDING	0.0	0.0	0.0	0.0	0.0	0.0	0.0	1.0	0.0	1.0	1.0	0.0
GO_PROTEIN_CONTAINING_COMPLEX_BINDING_GO_mf	GO_mf	GO_PROTEIN_CONTAINING_COMPLEX_BINDING	0.0	0.0	0.0	0.0	0.0	0.0	0.0	2.0	0.0	2.0	2.0	0.0
GO_CADHERIN_BINDING_GO_mf	GO_mf	GO_CADHERIN_BINDING	0.0	0.0	0.0	0.0	0.0	0.0	0.0	1.0	0.0	3.0	3.0	2.0
GO_N_METHYLTRANSFERASE_ACTIVITY_GO_mf	GO_mf	GO_N_METHYLTRANSFERASE_ACTIVITY	0.0	0.0	0.0	0.0	0.0	0.0	0.0	1.0	0.0	1.0	1.0	0.0
GO_ENHANCER_BINDING_GO_mf	GO_mf	GO_ENHANCER_BINDING	0.0	0.0	0.0	0.0	0.0	0.0	0.0	1.0	0.0	1.0	1.0	0.0
GO_KINASE_ACTIVITY_GO_mf	GO_mf	GO_KINASE_ACTIVITY	0.0	0.0	0.0	0.0	0.0	0.0	0.0	1.0	0.0	1.0	1.0	0.0
GO_PROTEIN_HETERODIMERIZATION_ACTIVITY_GO_mf	GO_mf	GO_PROTEIN_HETERODIMERIZATION_ACTIVITY	0.0	0.0	0.0	0.0	0.0	0.0	0.0	1.0	0.0	1.0	1.0	0.0
GO_PROTEIN_PHOSPHATASE_BINDING_GO_mf	GO_mf	GO_PROTEIN_PHOSPHATASE_BINDING	0.0	0.0	0.0	0.0	0.0	0.0	0.0	1.0	0.0	1.0	1.0	0.0
GO_PHOSPHATASE_BINDING_GO_mf	GO_mf	GO_PHOSPHATASE_BINDING	0.0	0.0	0.0	0.0	0.0	0.0	0.0	1.0	0.0	1.0	1.0	0.0
GO_TRANSFERASE_ACTIVITY_TRANSFERRING_PHOSPHORUS_CONTAINING_GROUPS_GO_mf	GO_mf	GO_TRANSFERASE_ACTIVITY_TRANSFERRING_PHOSPHORUS_CONTAINING_GROUPS	0.0	0.0	0.0	0.0	0.0	0.0	0.0	1.0	0.0	1.0	1.0	0.0
GO_S100_PROTEIN_BINDING_GO_mf	GO_mf	GO_S100_PROTEIN_BINDING	0.0	0.0	0.0	0.0	0.0	0.0	0.0	1.0	0.0	1.0	1.0	0.0
GO_TRANSLATION_REGULATOR_ACTIVITY_NUCLEIC_ACID_BINDING_GO_mf	GO_mf	GO_TRANSLATION_REGULATOR_ACTIVITY_NUCLEIC_ACID_BINDING	0.0	0.0	0.0	0.0	0.0	0.0	0.0	1.0	0.0	1.0	1.0	0.0
GO_REPRESSING_TRANSCRIPTION_FACTOR_BINDING_GO_mf	GO_mf	GO_REPRESSING_TRANSCRIPTION_FACTOR_BINDING	0.0	0.0	0.0	0.0	0.0	0.0	0.0	1.0	0.0	1.0	1.0	0.0
GO_ENZYME_REGULATOR_ACTIVITY_GO_mf	GO_mf	GO_ENZYME_REGULATOR_ACTIVITY	0.0	0.0	0.0	0.0	0.0	0.0	0.0	2.0	0.0	2.0	2.0	0.0
GO_ACTIVATING_TRANSCRIPTION_FACTOR_BINDING_GO_mf	GO_mf	GO_ACTIVATING_TRANSCRIPTION_FACTOR_BINDING	0.0	0.0	0.0	0.0	0.0	0.0	0.0	1.0	0.0	1.0	1.0	0.0
GO_S_ADENOSYLMETHIONINE_DEPENDENT_METHYLTRANSFERASE_ACTIVITY_GO_mf	GO_mf	GO_S_ADENOSYLMETHIONINE_DEPENDENT_METHYLTRANSFERASE_ACTIVITY	0.0	0.0	0.0	0.0	0.0	0.0	0.0	1.0	0.0	1.0	1.0	0.0
GO_PROTEIN_SERINE_THREONINE_KINASE_ACTIVITY_GO_mf	GO_mf	GO_PROTEIN_SERINE_THREONINE_KINASE_ACTIVITY	0.0	0.0	0.0	0.0	0.0	0.0	0.0	1.0	0.0	1.0	1.0	0.0
GO_PHOSPHATIDYLINOSITOL_TRISPHOSPHATE_PHOSPHATASE_ACTIVITY_GO_mf	GO_mf	GO_PHOSPHATIDYLINOSITOL_TRISPHOSPHATE_PHOSPHATASE_ACTIVITY	0.0	0.0	0.0	0.0	0.0	0.0	0.0	1.0	0.0	1.0	0.0	0.0
GO_INOSITOL_TETRAKISPHOSPHATE_PHOSPHATASE_ACTIVITY_GO_mf	GO_mf	GO_INOSITOL_TETRAKISPHOSPHATE_PHOSPHATASE_ACTIVITY	0.0	0.0	0.0	0.0	0.0	0.0	0.0	1.0	0.0	1.0	0.0	0.0
GO_ENZYME_ACTIVATOR_ACTIVITY_GO_mf	GO_mf	GO_ENZYME_ACTIVATOR_ACTIVITY	0.0	0.0	0.0	0.0	0.0	0.0	0.0	1.0	0.0	1.0	1.0	0.0
GO_PEPTIDE_HORMONE_BINDING_GO_mf	GO_mf	GO_PEPTIDE_HORMONE_BINDING	0.0	0.0	0.0	0.0	0.0	0.0	0.0	1.0	0.0	1.0	1.0	0.0
GO_TRANSLATION_FACTOR_ACTIVITY_RNA_BINDING_GO_mf	GO_mf	GO_TRANSLATION_FACTOR_ACTIVITY_RNA_BINDING	0.0	0.0	0.0	0.0	0.0	0.0	0.0	1.0	0.0	1.0	1.0	0.0
GO_TRANSFERASE_ACTIVITY_TRANSFERRING_ONE_CARBON_GROUPS_GO_mf	GO_mf	GO_TRANSFERASE_ACTIVITY_TRANSFERRING_ONE_CARBON_GROUPS	0.0	0.0	0.0	0.0	0.0	0.0	0.0	1.0	0.0	1.0	1.0	0.0
GO_DIOXYGENASE_ACTIVITY_GO_mf	GO_mf	GO_DIOXYGENASE_ACTIVITY	0.0	0.0	0.0	0.0	0.0	0.0	0.0	1.0	0.0	1.0	1.0	0.0
GO_TRANSMEMBRANE_SIGNALING_RECEPTOR_ACTIVITY_GO_mf	GO_mf	GO_TRANSMEMBRANE_SIGNALING_RECEPTOR_ACTIVITY	1.0	1.0	0.0	1.0	0.0	2.0	1.0	1.0	0.0	2.0	2.0	1.0
GO_GROWTH_FACTOR_RECEPTOR_BINDING_GO_mf	GO_mf	GO_GROWTH_FACTOR_RECEPTOR_BINDING	0.0	0.0	0.0	0.0	0.0	0.0	1.0	1.0	0.0	2.0	2.0	1.0
GO_CATALYTIC_ACTIVITY_ACTING_ON_RNA_GO_mf	GO_mf	GO_CATALYTIC_ACTIVITY_ACTING_ON_RNA	0.0	0.0	0.0	0.0	0.0	0.0	0.0	1.0	0.0	1.0	1.0	0.0
GO_TRANSLATION_REGULATOR_ACTIVITY_GO_mf	GO_mf	GO_TRANSLATION_REGULATOR_ACTIVITY	0.0	0.0	0.0	0.0	0.0	0.0	0.0	1.0	0.0	1.0	1.0	0.0
GO_MOTOR_ACTIVITY_GO_mf	GO_mf	GO_MOTOR_ACTIVITY	0.0	0.0	0.0	0.0	0.0	0.0	0.0	1.0	0.0	1.0	1.0	0.0
GO_PHOSPHATIDYLINOSITOL_TRANSPORTER_ACTIVITY_GO_mf	GO_mf	GO_PHOSPHATIDYLINOSITOL_TRANSPORTER_ACTIVITY	0.0	0.0	0.0	0.0	0.0	0.0	0.0	1.0	0.0	1.0	1.0	0.0
GO_LBD_DOMAIN_BINDING_GO_mf	GO_mf	GO_LBD_DOMAIN_BINDING	0.0	0.0	0.0	0.0	0.0	0.0	0.0	1.0	0.0	1.0	0.0	0.0
GO_M7G_5_PPPN_DIPHOSPHATASE_ACTIVITY_GO_mf	GO_mf	GO_M7G_5_PPPN_DIPHOSPHATASE_ACTIVITY	0.0	0.0	0.0	0.0	0.0	0.0	0.0	1.0	0.0	1.0	0.0	0.0
GO_MAP_KINASE_KINASE_KINASE_ACTIVITY_GO_mf	GO_mf	GO_MAP_KINASE_KINASE_KINASE_ACTIVITY	0.0	0.0	0.0	0.0	0.0	0.0	0.0	1.0	0.0	1.0	1.0	0.0
GO_MOLECULAR_TRANSDUCER_ACTIVITY_GO_mf	GO_mf	GO_MOLECULAR_TRANSDUCER_ACTIVITY	1.0	1.0	0.0	1.0	0.0	2.0	1.0	1.0	0.0	2.0	2.0	1.0
GO_VASCULAR_ENDOTHELIAL_GROWTH_FACTOR_RECEPTOR_2_BINDING_GO_mf	GO_mf	GO_VASCULAR_ENDOTHELIAL_GROWTH_FACTOR_RECEPTOR_2_BINDING	0.0	0.0	0.0	0.0	0.0	0.0	0.0	1.0	0.0	1.0	0.0	0.0
GO_CALMODULIN_BINDING_GO_mf	GO_mf	GO_CALMODULIN_BINDING	0.0	0.0	0.0	0.0	0.0	0.0	0.0	1.0	0.0	1.0	1.0	0.0
MORF_STK17A_Cancer_gene_neighborhoods	Cancer_gene_neighborhoods	MORF_STK17A	0.0	0.0	0.0	0.0	0.0	0.0	0.0	2.0	0.0	2.0	2.0	0.0
MORF_PML_Cancer_gene_neighborhoods	Cancer_gene_neighborhoods	MORF_PML	0.0	0.0	0.0	0.0	0.0	0.0	0.0	1.0	0.0	1.0	1.0	0.0
MORF_TNFRSF25_Cancer_gene_neighborhoods	Cancer_gene_neighborhoods	MORF_TNFRSF25	0.0	0.0	0.0	0.0	0.0	0.0	0.0	2.0	0.0	2.0	2.0	0.0
MORF_BNIP1_Cancer_gene_neighborhoods	Cancer_gene_neighborhoods	MORF_BNIP1	0.0	0.0	0.0	0.0	0.0	0.0	0.0	2.0	0.0	2.0	2.0	0.0
MORF_TFDP2_Cancer_gene_neighborhoods	Cancer_gene_neighborhoods	MORF_TFDP2	0.0	0.0	0.0	0.0	1.0	0.0	0.0	2.0	0.0	2.0	2.0	0.0
MORF_NF1_Cancer_gene_neighborhoods	Cancer_gene_neighborhoods	MORF_NF1	0.0	0.0	0.0	0.0	0.0	0.0	0.0	2.0	0.0	2.0	2.0	0.0
MORF_ESR1_Cancer_gene_neighborhoods	Cancer_gene_neighborhoods	MORF_ESR1	1.0	1.0	1.0	0.0	1.0	1.0	0.0	2.0	0.0	2.0	2.0	0.0
MORF_RBBP8_Cancer_gene_neighborhoods	Cancer_gene_neighborhoods	MORF_RBBP8	0.0	0.0	0.0	0.0	0.0	0.0	0.0	1.0	0.0	1.0	1.0	0.0
MORF_BCL2_Cancer_gene_neighborhoods	Cancer_gene_neighborhoods	MORF_BCL2	1.0	1.0	1.0	0.0	1.0	1.0	0.0	2.0	0.0	2.0	2.0	0.0
MORF_LTK_Cancer_gene_neighborhoods	Cancer_gene_neighborhoods	MORF_LTK	0.0	0.0	0.0	0.0	0.0	0.0	0.0	1.0	0.0	1.0	1.0	0.0
MORF_PRKACA_Cancer_gene_neighborhoods	Cancer_gene_neighborhoods	MORF_PRKACA	0.0	0.0	0.0	0.0	0.0	0.0	0.0	1.0	0.0	1.0	1.0	0.0
MORF_DDX11_Cancer_gene_neighborhoods	Cancer_gene_neighborhoods	MORF_DDX11	0.0	0.0	0.0	0.0	0.0	0.0	0.0	1.0	0.0	1.0	1.0	0.0
MORF_FLT1_Cancer_gene_neighborhoods	Cancer_gene_neighborhoods	MORF_FLT1	0.0	0.0	0.0	0.0	0.0	0.0	0.0	1.0	0.0	1.0	1.0	0.0
MORF_JAG1_Cancer_gene_neighborhoods	Cancer_gene_neighborhoods	MORF_JAG1	0.0	0.0	0.0	0.0	0.0	0.0	0.0	1.0	0.0	1.0	1.0	0.0
MORF_ETV3_Cancer_gene_neighborhoods	Cancer_gene_neighborhoods	MORF_ETV3	0.0	0.0	0.0	0.0	1.0	0.0	0.0	2.0	0.0	2.0	2.0	0.0
MORF_FDXR_Cancer_gene_neighborhoods	Cancer_gene_neighborhoods	MORF_FDXR	0.0	0.0	0.0	0.0	0.0	0.0	0.0	1.0	0.0	1.0	1.0	0.0
MORF_RAGE_Cancer_gene_neighborhoods	Cancer_gene_neighborhoods	MORF_RAGE	0.0	0.0	0.0	0.0	0.0	0.0	0.0	1.0	0.0	1.0	1.0	0.0
MORF_NOS2A_Cancer_gene_neighborhoods	Cancer_gene_neighborhoods	MORF_NOS2A	2.0	2.0	2.0	0.0	3.0	2.0	0.0	4.0	0.0	4.0	4.0	0.0
MORF_CASP10_Cancer_gene_neighborhoods	Cancer_gene_neighborhoods	MORF_CASP10	0.0	0.0	0.0	0.0	1.0	0.0	0.0	2.0	0.0	2.0	2.0	0.0
MORF_MT4_Cancer_gene_neighborhoods	Cancer_gene_neighborhoods	MORF_MT4	0.0	0.0	0.0	0.0	0.0	0.0	0.0	2.0	0.0	2.0	2.0	0.0
MORF_FOSL1_Cancer_gene_neighborhoods	Cancer_gene_neighborhoods	MORF_FOSL1	2.0	2.0	2.0	0.0	3.0	2.0	0.0	5.0	0.0	5.0	5.0	0.0
MORF_FANCG_Cancer_gene_neighborhoods	Cancer_gene_neighborhoods	MORF_FANCG	0.0	0.0	0.0	0.0	0.0	0.0	0.0	1.0	0.0	1.0	1.0	0.0
MORF_JAK3_Cancer_gene_neighborhoods	Cancer_gene_neighborhoods	MORF_JAK3	0.0	0.0	0.0	0.0	0.0	0.0	0.0	1.0	0.0	1.0	1.0	0.0
MORF_CDC2L5_Cancer_gene_neighborhoods	Cancer_gene_neighborhoods	MORF_CDC2L5	0.0	0.0	0.0	0.0	0.0	0.0	0.0	2.0	0.0	2.0	2.0	0.0
MORF_MSH3_Cancer_gene_neighborhoods	Cancer_gene_neighborhoods	MORF_MSH3	3.0	3.0	3.0	0.0	3.0	3.0	0.0	5.0	0.0	5.0	5.0	0.0
GCM_USP6_Cancer_gene_neighborhoods	Cancer_gene_neighborhoods	GCM_USP6	0.0	0.0	0.0	0.0	0.0	0.0	0.0	1.0	0.0	1.0	1.0	0.0
GCM_NF2_Cancer_gene_neighborhoods	Cancer_gene_neighborhoods	GCM_NF2	0.0	0.0	0.0	0.0	0.0	0.0	0.0	1.0	0.0	1.0	1.0	0.0
GCM_CHUK_Cancer_gene_neighborhoods	Cancer_gene_neighborhoods	GCM_CHUK	0.0	0.0	0.0	0.0	0.0	0.0	0.0	1.0	0.0	1.0	1.0	0.0
MORF_PSMC2_Cancer_gene_neighborhoods	Cancer_gene_neighborhoods	MORF_PSMC2	0.0	0.0	0.0	0.0	0.0	0.0	0.0	1.0	0.0	1.0	1.0	0.0
GNF2_UBE2I_Cancer_gene_neighborhoods	Cancer_gene_neighborhoods	GNF2_UBE2I	0.0	0.0	0.0	0.0	0.0	0.0	0.0	1.0	0.0	1.0	1.0	0.0
MORF_PAX7_Cancer_gene_neighborhoods	Cancer_gene_neighborhoods	MORF_PAX7	0.0	0.0	0.0	0.0	1.0	0.0	0.0	2.0	0.0	2.0	2.0	0.0
MORF_MYC_Cancer_gene_neighborhoods	Cancer_gene_neighborhoods	MORF_MYC	0.0	0.0	0.0	0.0	0.0	0.0	0.0	2.0	0.0	2.0	2.0	0.0
GCM_DENR_Cancer_gene_neighborhoods	Cancer_gene_neighborhoods	GCM_DENR	0.0	0.0	0.0	0.0	0.0	0.0	0.0	1.0	0.0	1.0	1.0	0.0
MORF_IL13_Cancer_gene_neighborhoods	Cancer_gene_neighborhoods	MORF_IL13	1.0	1.0	1.0	0.0	4.0	1.0	0.0	5.0	0.0	5.0	5.0	0.0
MORF_IL16_Cancer_gene_neighborhoods	Cancer_gene_neighborhoods	MORF_IL16	3.0	3.0	3.0	0.0	3.0	3.0	0.0	5.0	0.0	5.0	5.0	0.0
MORF_MAGEA9_Cancer_gene_neighborhoods	Cancer_gene_neighborhoods	MORF_MAGEA9	2.0	2.0	2.0	0.0	3.0	2.0	0.0	5.0	0.0	5.0	5.0	0.0
MORF_RAB1A_Cancer_gene_neighborhoods	Cancer_gene_neighborhoods	MORF_RAB1A	0.0	0.0	0.0	0.0	0.0	0.0	0.0	1.0	0.0	1.0	1.0	0.0
MORF_ARL3_Cancer_gene_neighborhoods	Cancer_gene_neighborhoods	MORF_ARL3	2.0	2.0	2.0	0.0	3.0	2.0	0.0	4.0	0.0	4.0	4.0	0.0
GCM_SMO_Cancer_gene_neighborhoods	Cancer_gene_neighborhoods	GCM_SMO	0.0	0.0	0.0	0.0	0.0	0.0	0.0	1.0	0.0	1.0	1.0	0.0
MORF_ERCC4_Cancer_gene_neighborhoods	Cancer_gene_neighborhoods	MORF_ERCC4	1.0	1.0	1.0	0.0	3.0	1.0	0.0	5.0	0.0	5.0	5.0	0.0
MORF_BRCA1_Cancer_gene_neighborhoods	Cancer_gene_neighborhoods	MORF_BRCA1	0.0	0.0	0.0	0.0	2.0	0.0	0.0	3.0	0.0	3.0	3.0	0.0
MORF_RAC1_Cancer_gene_neighborhoods	Cancer_gene_neighborhoods	MORF_RAC1	0.0	0.0	0.0	0.0	0.0	0.0	0.0	1.0	0.0	1.0	1.0	0.0
MORF_MYST2_Cancer_gene_neighborhoods	Cancer_gene_neighborhoods	MORF_MYST2	0.0	0.0	0.0	0.0	0.0	0.0	0.0	1.0	0.0	1.0	1.0	0.0
GCM_ING1_Cancer_gene_neighborhoods	Cancer_gene_neighborhoods	GCM_ING1	0.0	0.0	0.0	0.0	0.0	0.0	0.0	1.0	0.0	1.0	1.0	0.0
MORF_ATRX_Cancer_gene_neighborhoods	Cancer_gene_neighborhoods	MORF_ATRX	0.0	0.0	0.0	0.0	2.0	0.0	0.0	3.0	0.0	3.0	3.0	0.0
MORF_AP2M1_Cancer_gene_neighborhoods	Cancer_gene_neighborhoods	MORF_AP2M1	0.0	0.0	0.0	0.0	0.0	0.0	0.0	1.0	0.0	1.0	1.0	0.0
MORF_CSNK1D_Cancer_gene_neighborhoods	Cancer_gene_neighborhoods	MORF_CSNK1D	0.0	0.0	0.0	0.0	0.0	0.0	0.0	1.0	0.0	1.0	1.0	0.0
MORF_MDM2_Cancer_gene_neighborhoods	Cancer_gene_neighborhoods	MORF_MDM2	0.0	0.0	0.0	0.0	1.0	0.0	0.0	2.0	0.0	2.0	2.0	0.0
GNF2_RAP1B_Cancer_gene_neighborhoods	Cancer_gene_neighborhoods	GNF2_RAP1B	0.0	0.0	0.0	0.0	0.0	0.0	0.0	1.0	0.0	1.0	1.0	0.0
MORF_PSMF1_Cancer_gene_neighborhoods	Cancer_gene_neighborhoods	MORF_PSMF1	1.0	1.0	1.0	0.0	4.0	1.0	0.0	5.0	0.0	5.0	5.0	0.0
MORF_CTBP1_Cancer_gene_neighborhoods	Cancer_gene_neighborhoods	MORF_CTBP1	0.0	0.0	0.0	0.0	0.0	0.0	0.0	2.0	0.0	2.0	2.0	0.0
MORF_PRKAG1_Cancer_gene_neighborhoods	Cancer_gene_neighborhoods	MORF_PRKAG1	0.0	0.0	0.0	0.0	0.0	0.0	0.0	1.0	0.0	1.0	1.0	0.0
GNF2_CD97_Cancer_gene_neighborhoods	Cancer_gene_neighborhoods	GNF2_CD97	0.0	0.0	0.0	0.0	0.0	0.0	0.0	1.0	0.0	1.0	0.0	0.0
GCM_MLL_Cancer_gene_neighborhoods	Cancer_gene_neighborhoods	GCM_MLL	0.0	0.0	0.0	0.0	0.0	0.0	0.0	1.0	0.0	2.0	2.0	1.0
MORF_ATOX1_Cancer_gene_neighborhoods	Cancer_gene_neighborhoods	MORF_ATOX1	0.0	0.0	0.0	0.0	0.0	0.0	0.0	1.0	0.0	1.0	1.0	0.0
MORF_XRCC5_Cancer_gene_neighborhoods	Cancer_gene_neighborhoods	MORF_XRCC5	0.0	0.0	0.0	0.0	0.0	0.0	0.0	1.0	0.0	1.0	1.0	0.0
MORF_UBE2I_Cancer_gene_neighborhoods	Cancer_gene_neighborhoods	MORF_UBE2I	0.0	0.0	0.0	0.0	0.0	0.0	0.0	1.0	0.0	1.0	1.0	0.0
MORF_PPP2CA_Cancer_gene_neighborhoods	Cancer_gene_neighborhoods	MORF_PPP2CA	0.0	0.0	0.0	0.0	0.0	0.0	0.0	1.0	0.0	1.0	1.0	0.0
GCM_MAPK10_Cancer_gene_neighborhoods	Cancer_gene_neighborhoods	GCM_MAPK10	0.0	0.0	0.0	0.0	0.0	0.0	0.0	1.0	0.0	1.0	1.0	0.0
WAKABAYASHI_ADIPOGENESIS_PPARG_BOUND_8D_Curated_gene_sets	Curated_gene_sets	WAKABAYASHI_ADIPOGENESIS_PPARG_BOUND_8D	0.0	0.0	0.0	0.0	0.0	0.0	0.0	1.0	0.0	1.0	1.0	0.0
GRAESSMANN_APOPTOSIS_BY_DOXORUBICIN_UP_Curated_gene_sets	Curated_gene_sets	GRAESSMANN_APOPTOSIS_BY_DOXORUBICIN_UP	0.0	0.0	0.0	0.0	0.0	0.0	0.0	1.0	0.0	3.0	3.0	2.0
PEREZ_TP53_TARGETS_Curated_gene_sets	Curated_gene_sets	PEREZ_TP53_TARGETS	0.0	0.0	0.0	0.0	0.0	0.0	0.0	1.0	0.0	2.0	2.0	1.0
NIKOLSKY_BREAST_CANCER_19Q13.1_AMPLICON_Curated_gene_sets	Curated_gene_sets	NIKOLSKY_BREAST_CANCER_19Q13.1_AMPLICON	0.0	0.0	0.0	0.0	1.0	0.0	0.0	1.0	0.0	1.0	1.0	0.0
GRYDER_PAX3FOXO1_ENHANCERS_IN_TADS_Curated_gene_sets	Curated_gene_sets	GRYDER_PAX3FOXO1_ENHANCERS_IN_TADS	0.0	0.0	0.0	0.0	0.0	0.0	0.0	2.0	1.0	2.0	2.0	1.0
PARENT_MTOR_SIGNALING_UP_Curated_gene_sets	Curated_gene_sets	PARENT_MTOR_SIGNALING_UP	0.0	0.0	0.0	0.0	0.0	0.0	0.0	1.0	0.0	1.0	1.0	0.0
GRAESSMANN_RESPONSE_TO_MC_AND_DOXORUBICIN_UP_Curated_gene_sets	Curated_gene_sets	GRAESSMANN_RESPONSE_TO_MC_AND_DOXORUBICIN_UP	0.0	0.0	0.0	0.0	0.0	0.0	0.0	1.0	0.0	1.0	1.0	0.0
BLALOCK_ALZHEIMERS_DISEASE_UP_Curated_gene_sets	Curated_gene_sets	BLALOCK_ALZHEIMERS_DISEASE_UP	0.0	0.0	0.0	0.0	0.0	0.0	0.0	2.0	0.0	3.0	3.0	1.0
KOINUMA_TARGETS_OF_SMAD2_OR_SMAD3_Curated_gene_sets	Curated_gene_sets	KOINUMA_TARGETS_OF_SMAD2_OR_SMAD3	0.0	0.0	0.0	0.0	0.0	0.0	0.0	1.0	0.0	1.0	1.0	0.0
LU_AGING_BRAIN_UP_Curated_gene_sets	Curated_gene_sets	LU_AGING_BRAIN_UP	0.0	0.0	0.0	0.0	0.0	0.0	0.0	1.0	0.0	1.0	1.0	0.0
NIKOLSKY_BREAST_CANCER_1Q21_AMPLICON_Curated_gene_sets	Curated_gene_sets	NIKOLSKY_BREAST_CANCER_1Q21_AMPLICON	0.0	0.0	0.0	0.0	0.0	0.0	1.0	1.0	0.0	3.0	3.0	2.0
GARY_CD5_TARGETS_UP_Curated_gene_sets	Curated_gene_sets	GARY_CD5_TARGETS_UP	0.0	0.0	0.0	0.0	0.0	0.0	0.0	1.0	0.0	1.0	1.0	0.0
ZHENG_BOUND_BY_FOXP3_Curated_gene_sets	Curated_gene_sets	ZHENG_BOUND_BY_FOXP3	0.0	0.0	0.0	0.0	0.0	0.0	0.0	1.0	0.0	1.0	1.0	0.0
LINDVALL_IMMORTALIZED_BY_TERT_UP_Curated_gene_sets	Curated_gene_sets	LINDVALL_IMMORTALIZED_BY_TERT_UP	0.0	0.0	0.0	0.0	0.0	0.0	0.0	1.0	0.0	1.0	1.0	0.0
GRYDER_PAX3FOXO1_TOP_ENHANCERS_Curated_gene_sets	Curated_gene_sets	GRYDER_PAX3FOXO1_TOP_ENHANCERS	0.0	0.0	0.0	0.0	0.0	0.0	0.0	1.0	0.0	2.0	2.0	1.0
NUYTTEN_NIPP1_TARGETS_DN_Curated_gene_sets	Curated_gene_sets	NUYTTEN_NIPP1_TARGETS_DN	0.0	0.0	0.0	0.0	1.0	0.0	0.0	2.0	0.0	2.0	2.0	0.0
DODD_NASOPHARYNGEAL_CARCINOMA_DN_Curated_gene_sets	Curated_gene_sets	DODD_NASOPHARYNGEAL_CARCINOMA_DN	0.0	0.0	0.0	0.0	0.0	0.0	0.0	1.0	0.0	1.0	1.0	0.0
THEILGAARD_NEUTROPHIL_AT_SKIN_WOUND_DN_Curated_gene_sets	Curated_gene_sets	THEILGAARD_NEUTROPHIL_AT_SKIN_WOUND_DN	0.0	0.0	0.0	0.0	0.0	0.0	0.0	1.0	0.0	1.0	1.0	0.0
BRUINS_UVC_RESPONSE_VIA_TP53_GROUP_B_Curated_gene_sets	Curated_gene_sets	BRUINS_UVC_RESPONSE_VIA_TP53_GROUP_B	0.0	0.0	0.0	0.0	0.0	0.0	0.0	1.0	0.0	1.0	1.0	0.0
KEGG_PATHWAYS_IN_CANCER_Curated_gene_sets	Curated_gene_sets	KEGG_PATHWAYS_IN_CANCER	0.0	0.0	0.0	0.0	0.0	0.0	0.0	1.0	0.0	1.0	1.0	0.0
SENESE_HDAC3_TARGETS_DN_Curated_gene_sets	Curated_gene_sets	SENESE_HDAC3_TARGETS_DN	0.0	0.0	0.0	0.0	0.0	0.0	0.0	1.0	0.0	1.0	1.0	0.0
MARSON_BOUND_BY_FOXP3_STIMULATED_Curated_gene_sets	Curated_gene_sets	MARSON_BOUND_BY_FOXP3_STIMULATED	0.0	0.0	0.0	0.0	0.0	0.0	0.0	1.0	0.0	1.0	1.0	0.0
BIOCARTA_HCMV_PATHWAY_Curated_gene_sets	Curated_gene_sets	BIOCARTA_HCMV_PATHWAY	0.0	0.0	0.0	0.0	0.0	0.0	0.0	1.0	0.0	1.0	1.0	0.0
HOLLMANN_APOPTOSIS_VIA_CD40_UP_Curated_gene_sets	Curated_gene_sets	HOLLMANN_APOPTOSIS_VIA_CD40_UP	0.0	0.0	0.0	0.0	0.0	0.0	0.0	1.0	0.0	1.0	1.0	0.0
RODRIGUES_NTN1_TARGETS_DN_Curated_gene_sets	Curated_gene_sets	RODRIGUES_NTN1_TARGETS_DN	0.0	0.0	0.0	0.0	0.0	0.0	0.0	1.0	0.0	1.0	1.0	0.0
MARTENS_BOUND_BY_PML_RARA_FUSION_Curated_gene_sets	Curated_gene_sets	MARTENS_BOUND_BY_PML_RARA_FUSION	0.0	0.0	0.0	0.0	0.0	0.0	0.0	1.0	0.0	1.0	1.0	0.0
ZWANG_EGF_PERSISTENTLY_DN_Curated_gene_sets	Curated_gene_sets	ZWANG_EGF_PERSISTENTLY_DN	0.0	0.0	0.0	0.0	0.0	0.0	0.0	1.0	0.0	1.0	1.0	0.0
NUYTTEN_EZH2_TARGETS_DN_Curated_gene_sets	Curated_gene_sets	NUYTTEN_EZH2_TARGETS_DN	0.0	0.0	0.0	0.0	0.0	0.0	0.0	1.0	0.0	4.0	4.0	3.0
CUI_TCF21_TARGETS_2_DN_Curated_gene_sets	Curated_gene_sets	CUI_TCF21_TARGETS_2_DN	0.0	0.0	0.0	0.0	0.0	0.0	0.0	1.0	0.0	2.0	2.0	1.0
PEDRIOLI_MIR31_TARGETS_DN_Curated_gene_sets	Curated_gene_sets	PEDRIOLI_MIR31_TARGETS_DN	0.0	0.0	0.0	0.0	0.0	0.0	0.0	1.0	0.0	1.0	1.0	0.0
REACTOME_TRANSCRIPTIONAL_REGULATION_BY_TP53_Curated_gene_sets	Curated_gene_sets	REACTOME_TRANSCRIPTIONAL_REGULATION_BY_TP53	0.0	0.0	0.0	0.0	0.0	0.0	0.0	1.0	0.0	1.0	1.0	0.0
RODRIGUES_THYROID_CARCINOMA_ANAPLASTIC_DN_Curated_gene_sets	Curated_gene_sets	RODRIGUES_THYROID_CARCINOMA_ANAPLASTIC_DN	0.0	0.0	0.0	0.0	0.0	0.0	0.0	1.0	0.0	1.0	1.0	0.0
LIU_SOX4_TARGETS_DN_Curated_gene_sets	Curated_gene_sets	LIU_SOX4_TARGETS_DN	0.0	0.0	0.0	0.0	0.0	0.0	1.0	1.0	0.0	2.0	2.0	1.0
BIOCARTA_CERAMIDE_PATHWAY_Curated_gene_sets	Curated_gene_sets	BIOCARTA_CERAMIDE_PATHWAY	0.0	0.0	0.0	0.0	0.0	0.0	0.0	1.0	0.0	1.0	0.0	0.0
REACTOME_CHROMATIN_ORGANIZATION_Curated_gene_sets	Curated_gene_sets	REACTOME_CHROMATIN_ORGANIZATION	0.0	0.0	0.0	0.0	0.0	0.0	0.0	1.0	0.0	1.0	1.0	0.0
HAMAI_APOPTOSIS_VIA_TRAIL_UP_Curated_gene_sets	Curated_gene_sets	HAMAI_APOPTOSIS_VIA_TRAIL_UP	0.0	0.0	0.0	0.0	0.0	0.0	0.0	1.0	0.0	2.0	2.0	1.0
BASSO_CD40_SIGNALING_UP_Curated_gene_sets	Curated_gene_sets	BASSO_CD40_SIGNALING_UP	0.0	0.0	0.0	0.0	0.0	0.0	0.0	1.0	0.0	1.0	1.0	0.0
KEGG_PANCREATIC_CANCER_Curated_gene_sets	Curated_gene_sets	KEGG_PANCREATIC_CANCER	0.0	0.0	0.0	0.0	0.0	0.0	0.0	1.0	0.0	1.0	1.0	0.0
ONKEN_UVEAL_MELANOMA_UP_Curated_gene_sets	Curated_gene_sets	ONKEN_UVEAL_MELANOMA_UP	0.0	0.0	0.0	0.0	0.0	0.0	0.0	1.0	0.0	1.0	1.0	0.0
LASTOWSKA_NEUROBLASTOMA_COPY_NUMBER_DN_Curated_gene_sets	Curated_gene_sets	LASTOWSKA_NEUROBLASTOMA_COPY_NUMBER_DN	0.0	0.0	0.0	0.0	0.0	0.0	0.0	1.0	0.0	1.0	1.0	0.0
BIOCARTA_GLEEVEC_PATHWAY_Curated_gene_sets	Curated_gene_sets	BIOCARTA_GLEEVEC_PATHWAY	0.0	0.0	0.0	0.0	0.0	0.0	0.0	1.0	0.0	1.0	1.0	0.0
GRYDER_PAX3FOXO1_ENHANCERS_KO_DOWN_Curated_gene_sets	Curated_gene_sets	GRYDER_PAX3FOXO1_ENHANCERS_KO_DOWN	0.0	0.0	0.0	0.0	0.0	0.0	0.0	1.0	0.0	2.0	2.0	1.0
BIOCARTA_KERATINOCYTE_PATHWAY_Curated_gene_sets	Curated_gene_sets	BIOCARTA_KERATINOCYTE_PATHWAY	0.0	0.0	0.0	0.0	0.0	0.0	0.0	1.0	0.0	1.0	1.0	0.0
WAKABAYASHI_ADIPOGENESIS_PPARG_RXRA_BOUND_WITH_H4K20ME1_MARK_Curated_gene_sets	Curated_gene_sets	WAKABAYASHI_ADIPOGENESIS_PPARG_RXRA_BOUND_WITH_H4K20ME1_MARK	0.0	0.0	0.0	0.0	0.0	0.0	0.0	1.0	0.0	1.0	1.0	0.0
KEGG_PHOSPHATIDYLINOSITOL_SIGNALING_SYSTEM_Curated_gene_sets	Curated_gene_sets	KEGG_PHOSPHATIDYLINOSITOL_SIGNALING_SYSTEM	0.0	0.0	0.0	0.0	0.0	0.0	1.0	1.0	0.0	2.0	2.0	1.0
REACTOME_SIGNALING_BY_INTERLEUKINS_Curated_gene_sets	Curated_gene_sets	REACTOME_SIGNALING_BY_INTERLEUKINS	0.0	0.0	0.0	0.0	0.0	0.0	0.0	1.0	0.0	1.0	1.0	0.0
PEDERSEN_METASTASIS_BY_ERBB2_ISOFORM_7_Curated_gene_sets	Curated_gene_sets	PEDERSEN_METASTASIS_BY_ERBB2_ISOFORM_7	0.0	0.0	0.0	0.0	0.0	0.0	0.0	1.0	0.0	2.0	2.0	1.0
REACTOME_INNATE_IMMUNE_SYSTEM_Curated_gene_sets	Curated_gene_sets	REACTOME_INNATE_IMMUNE_SYSTEM	0.0	0.0	0.0	0.0	0.0	0.0	0.0	1.0	0.0	1.0	1.0	0.0
KRIGE_RESPONSE_TO_TOSEDOSTAT_24HR_UP_Curated_gene_sets	Curated_gene_sets	KRIGE_RESPONSE_TO_TOSEDOSTAT_24HR_UP	0.0	0.0	0.0	0.0	0.0	0.0	0.0	1.0	0.0	1.0	1.0	0.0
REACTOME_G_ALPHA_I_SIGNALLING_EVENTS_Curated_gene_sets	Curated_gene_sets	REACTOME_G_ALPHA_I_SIGNALLING_EVENTS	0.0	0.0	0.0	0.0	0.0	0.0	0.0	1.0	0.0	1.0	1.0	0.0
HINATA_NFKB_TARGETS_FIBROBLAST_UP_Curated_gene_sets	Curated_gene_sets	HINATA_NFKB_TARGETS_FIBROBLAST_UP	0.0	0.0	0.0	0.0	0.0	0.0	0.0	1.0	0.0	1.0	1.0	0.0
BIOCARTA_MAPK_PATHWAY_Curated_gene_sets	Curated_gene_sets	BIOCARTA_MAPK_PATHWAY	0.0	0.0	0.0	0.0	0.0	0.0	0.0	1.0	0.0	1.0	1.0	0.0
PLASARI_TGFB1_TARGETS_10HR_DN_Curated_gene_sets	Curated_gene_sets	PLASARI_TGFB1_TARGETS_10HR_DN	0.0	0.0	0.0	0.0	0.0	0.0	0.0	1.0	0.0	2.0	2.0	1.0
BUYTAERT_PHOTODYNAMIC_THERAPY_STRESS_DN_Curated_gene_sets	Curated_gene_sets	BUYTAERT_PHOTODYNAMIC_THERAPY_STRESS_DN	0.0	0.0	0.0	0.0	0.0	0.0	0.0	1.0	0.0	1.0	1.0	0.0
BIOCARTA_PDGF_PATHWAY_Curated_gene_sets	Curated_gene_sets	BIOCARTA_PDGF_PATHWAY	0.0	0.0	0.0	0.0	0.0	0.0	0.0	1.0	0.0	1.0	1.0	0.0
BRUINS_UVC_RESPONSE_EARLY_LATE_Curated_gene_sets	Curated_gene_sets	BRUINS_UVC_RESPONSE_EARLY_LATE	0.0	0.0	0.0	0.0	0.0	0.0	0.0	1.0	0.0	1.0	1.0	0.0
MANALO_HYPOXIA_UP_Curated_gene_sets	Curated_gene_sets	MANALO_HYPOXIA_UP	0.0	0.0	0.0	0.0	0.0	0.0	0.0	1.0	0.0	1.0	1.0	0.0
DACOSTA_UV_RESPONSE_VIA_ERCC3_TTD_DN_Curated_gene_sets	Curated_gene_sets	DACOSTA_UV_RESPONSE_VIA_ERCC3_TTD_DN	0.0	0.0	0.0	0.0	0.0	0.0	0.0	1.0	0.0	1.0	1.0	0.0
VART_KSHV_INFECTION_ANGIOGENIC_MARKERS_UP_Curated_gene_sets	Curated_gene_sets	VART_KSHV_INFECTION_ANGIOGENIC_MARKERS_UP	0.0	0.0	0.0	0.0	0.0	0.0	0.0	1.0	0.0	1.0	1.0	0.0
SMID_BREAST_CANCER_LUMINAL_A_UP_Curated_gene_sets	Curated_gene_sets	SMID_BREAST_CANCER_LUMINAL_A_UP	0.0	0.0	0.0	0.0	0.0	0.0	0.0	1.0	0.0	1.0	1.0	0.0
KEGG_INOSITOL_PHOSPHATE_METABOLISM_Curated_gene_sets	Curated_gene_sets	KEGG_INOSITOL_PHOSPHATE_METABOLISM	0.0	0.0	0.0	0.0	0.0	0.0	0.0	1.0	0.0	1.0	1.0	0.0
ONDER_CDH1_TARGETS_2_UP_Curated_gene_sets	Curated_gene_sets	ONDER_CDH1_TARGETS_2_UP	0.0	0.0	0.0	0.0	0.0	0.0	0.0	1.0	0.0	1.0	1.0	0.0
REACTOME_POST_TRANSLATIONAL_PROTEIN_MODIFICATION_Curated_gene_sets	Curated_gene_sets	REACTOME_POST_TRANSLATIONAL_PROTEIN_MODIFICATION	0.0	0.0	0.0	0.0	0.0	0.0	0.0	2.0	0.0	2.0	2.0	0.0
KRIGE_RESPONSE_TO_TOSEDOSTAT_6HR_UP_Curated_gene_sets	Curated_gene_sets	KRIGE_RESPONSE_TO_TOSEDOSTAT_6HR_UP	0.0	0.0	0.0	0.0	0.0	0.0	0.0	1.0	0.0	1.0	1.0	0.0
MCBRYAN_PUBERTAL_BREAST_5_6WK_DN_Curated_gene_sets	Curated_gene_sets	MCBRYAN_PUBERTAL_BREAST_5_6WK_DN	0.0	0.0	0.0	0.0	0.0	0.0	0.0	1.0	0.0	1.0	1.0	0.0
CHNG_MULTIPLE_MYELOMA_HYPERPLOID_DN_Curated_gene_sets	Curated_gene_sets	CHNG_MULTIPLE_MYELOMA_HYPERPLOID_DN	0.0	0.0	0.0	0.0	0.0	0.0	0.0	1.0	0.0	1.0	1.0	0.0
SA_PROGRAMMED_CELL_DEATH_Curated_gene_sets	Curated_gene_sets	SA_PROGRAMMED_CELL_DEATH	0.0	0.0	0.0	0.0	0.0	0.0	0.0	1.0	0.0	1.0	0.0	0.0
TORCHIA_TARGETS_OF_EWSR1_FLI1_FUSION_DN_Curated_gene_sets	Curated_gene_sets	TORCHIA_TARGETS_OF_EWSR1_FLI1_FUSION_DN	0.0	0.0	0.0	0.0	0.0	0.0	0.0	1.0	0.0	1.0	1.0	0.0
KEGG_NEUROTROPHIN_SIGNALING_PATHWAY_Curated_gene_sets	Curated_gene_sets	KEGG_NEUROTROPHIN_SIGNALING_PATHWAY	0.0	0.0	0.0	0.0	0.0	0.0	0.0	1.0	0.0	1.0	1.0	0.0
ZHOU_INFLAMMATORY_RESPONSE_LIVE_DN_Curated_gene_sets	Curated_gene_sets	ZHOU_INFLAMMATORY_RESPONSE_LIVE_DN	0.0	0.0	0.0	0.0	0.0	0.0	0.0	1.0	0.0	1.0	1.0	0.0
MONNIER_POSTRADIATION_TUMOR_ESCAPE_DN_Curated_gene_sets	Curated_gene_sets	MONNIER_POSTRADIATION_TUMOR_ESCAPE_DN	0.0	0.0	0.0	0.0	0.0	0.0	0.0	1.0	0.0	1.0	1.0	0.0
JOHNSTONE_PARVB_TARGETS_3_UP_Curated_gene_sets	Curated_gene_sets	JOHNSTONE_PARVB_TARGETS_3_UP	0.0	0.0	0.0	0.0	0.0	0.0	0.0	1.0	0.0	1.0	1.0	0.0
LEE_BMP2_TARGETS_DN_Curated_gene_sets	Curated_gene_sets	LEE_BMP2_TARGETS_DN	0.0	0.0	0.0	0.0	0.0	0.0	0.0	1.0	0.0	1.0	1.0	0.0
BAELDE_DIABETIC_NEPHROPATHY_DN_Curated_gene_sets	Curated_gene_sets	BAELDE_DIABETIC_NEPHROPATHY_DN	0.0	0.0	0.0	0.0	0.0	0.0	0.0	1.0	0.0	1.0	1.0	0.0
CAFFAREL_RESPONSE_TO_THC_UP_Curated_gene_sets	Curated_gene_sets	CAFFAREL_RESPONSE_TO_THC_UP	0.0	0.0	0.0	0.0	0.0	0.0	0.0	1.0	0.0	1.0	0.0	0.0
DUTERTRE_ESTRADIOL_RESPONSE_24HR_DN_Curated_gene_sets	Curated_gene_sets	DUTERTRE_ESTRADIOL_RESPONSE_24HR_DN	0.0	0.0	0.0	0.0	0.0	0.0	0.0	1.0	0.0	1.0	1.0	0.0
FISCHER_DREAM_TARGETS_Curated_gene_sets	Curated_gene_sets	FISCHER_DREAM_TARGETS	0.0	0.0	0.0	0.0	0.0	0.0	0.0	2.0	0.0	2.0	2.0	0.0
REACTOME_DISEASES_OF_SIGNAL_TRANSDUCTION_Curated_gene_sets	Curated_gene_sets	REACTOME_DISEASES_OF_SIGNAL_TRANSDUCTION	0.0	0.0	0.0	0.0	0.0	0.0	0.0	1.0	0.0	1.0	1.0	0.0
BIOCARTA_FMLP_PATHWAY_Curated_gene_sets	Curated_gene_sets	BIOCARTA_FMLP_PATHWAY	0.0	0.0	0.0	0.0	0.0	0.0	0.0	1.0	0.0	1.0	1.0	0.0
PID_BCR_5PATHWAY_Curated_gene_sets	Curated_gene_sets	PID_BCR_5PATHWAY	0.0	0.0	0.0	0.0	0.0	0.0	0.0	1.0	0.0	1.0	1.0	0.0
REACTOME_PTEN_REGULATION_Curated_gene_sets	Curated_gene_sets	REACTOME_PTEN_REGULATION	0.0	0.0	0.0	0.0	0.0	0.0	0.0	1.0	0.0	1.0	1.0	0.0
DELYS_THYROID_CANCER_DN_Curated_gene_sets	Curated_gene_sets	DELYS_THYROID_CANCER_DN	0.0	0.0	0.0	0.0	0.0	0.0	0.0	1.0	0.0	2.0	2.0	1.0
RUAN_RESPONSE_TO_TNF_TROGLITAZONE_UP_Curated_gene_sets	Curated_gene_sets	RUAN_RESPONSE_TO_TNF_TROGLITAZONE_UP	0.0	0.0	0.0	0.0	0.0	0.0	0.0	1.0	0.0	1.0	1.0	0.0
MARKS_ACETYLATED_NON_HISTONE_PROTEINS_Curated_gene_sets	Curated_gene_sets	MARKS_ACETYLATED_NON_HISTONE_PROTEINS	0.0	0.0	0.0	0.0	0.0	0.0	0.0	1.0	0.0	1.0	1.0	0.0
BIOCARTA_P38MAPK_PATHWAY_Curated_gene_sets	Curated_gene_sets	BIOCARTA_P38MAPK_PATHWAY	0.0	0.0	0.0	0.0	0.0	0.0	0.0	1.0	0.0	1.0	1.0	0.0
WONG_ADULT_TISSUE_STEM_MODULE_Curated_gene_sets	Curated_gene_sets	WONG_ADULT_TISSUE_STEM_MODULE	0.0	0.0	0.0	0.0	0.0	0.0	0.0	1.0	0.0	1.0	1.0	0.0
PHONG_TNF_RESPONSE_NOT_VIA_P38_Curated_gene_sets	Curated_gene_sets	PHONG_TNF_RESPONSE_NOT_VIA_P38	0.0	0.0	0.0	0.0	0.0	0.0	0.0	1.0	0.0	1.0	1.0	0.0
PID_HDAC_CLASSI_PATHWAY_Curated_gene_sets	Curated_gene_sets	PID_HDAC_CLASSI_PATHWAY	0.0	0.0	0.0	0.0	0.0	0.0	0.0	1.0	0.0	1.0	1.0	0.0
GABRIELY_MIR21_TARGETS_Curated_gene_sets	Curated_gene_sets	GABRIELY_MIR21_TARGETS	0.0	0.0	0.0	0.0	0.0	0.0	0.0	1.0	0.0	1.0	1.0	0.0
BROWNE_HCMV_INFECTION_24HR_DN_Curated_gene_sets	Curated_gene_sets	BROWNE_HCMV_INFECTION_24HR_DN	0.0	0.0	0.0	0.0	0.0	0.0	0.0	1.0	0.0	1.0	1.0	0.0
WANG_SMARCE1_TARGETS_UP_Curated_gene_sets	Curated_gene_sets	WANG_SMARCE1_TARGETS_UP	0.0	0.0	0.0	0.0	0.0	0.0	0.0	1.0	0.0	1.0	1.0	0.0
REACTOME_CYTOKINE_SIGNALING_IN_IMMUNE_SYSTEM_Curated_gene_sets	Curated_gene_sets	REACTOME_CYTOKINE_SIGNALING_IN_IMMUNE_SYSTEM	0.0	0.0	0.0	0.0	0.0	1.0	0.0	1.0	0.0	2.0	2.0	1.0
DER_IFN_BETA_RESPONSE_UP_Curated_gene_sets	Curated_gene_sets	DER_IFN_BETA_RESPONSE_UP	0.0	0.0	0.0	0.0	0.0	0.0	0.0	1.0	0.0	1.0	1.0	0.0
REACTOME_CELL_CYCLE_CHECKPOINTS_Curated_gene_sets	Curated_gene_sets	REACTOME_CELL_CYCLE_CHECKPOINTS	0.0	0.0	0.0	0.0	0.0	0.0	0.0	1.0	0.0	1.0	1.0	0.0
SWEET_LUNG_CANCER_KRAS_UP_Curated_gene_sets	Curated_gene_sets	SWEET_LUNG_CANCER_KRAS_UP	0.0	0.0	0.0	0.0	0.0	0.0	0.0	1.0	0.0	1.0	1.0	0.0
WINTER_HYPOXIA_METAGENE_Curated_gene_sets	Curated_gene_sets	WINTER_HYPOXIA_METAGENE	0.0	0.0	0.0	0.0	0.0	0.0	0.0	1.0	0.0	1.0	1.0	0.0
YAO_TEMPORAL_RESPONSE_TO_PROGESTERONE_CLUSTER_1_Curated_gene_sets	Curated_gene_sets	YAO_TEMPORAL_RESPONSE_TO_PROGESTERONE_CLUSTER_1	0.0	0.0	0.0	0.0	0.0	0.0	0.0	1.0	0.0	1.0	1.0	0.0
PEREZ_TP63_TARGETS_Curated_gene_sets	Curated_gene_sets	PEREZ_TP63_TARGETS	0.0	0.0	0.0	0.0	0.0	1.0	0.0	1.0	0.0	2.0	2.0	1.0
ACEVEDO_NORMAL_TISSUE_ADJACENT_TO_LIVER_TUMOR_DN_Curated_gene_sets	Curated_gene_sets	ACEVEDO_NORMAL_TISSUE_ADJACENT_TO_LIVER_TUMOR_DN	0.0	0.0	0.0	0.0	0.0	0.0	0.0	1.0	0.0	1.0	1.0	0.0
PID_CDC42_PATHWAY_Curated_gene_sets	Curated_gene_sets	PID_CDC42_PATHWAY	0.0	0.0	0.0	0.0	0.0	0.0	0.0	1.0	0.0	1.0	1.0	0.0
NATSUME_RESPONSE_TO_INTERFERON_BETA_UP_Curated_gene_sets	Curated_gene_sets	NATSUME_RESPONSE_TO_INTERFERON_BETA_UP	0.0	0.0	0.0	0.0	0.0	0.0	0.0	1.0	0.0	1.0	1.0	0.0
BOCHKIS_FOXA2_TARGETS_Curated_gene_sets	Curated_gene_sets	BOCHKIS_FOXA2_TARGETS	0.0	0.0	0.0	0.0	0.0	0.0	0.0	1.0	0.0	1.0	1.0	0.0
LEE_DIFFERENTIATING_T_LYMPHOCYTE_Curated_gene_sets	Curated_gene_sets	LEE_DIFFERENTIATING_T_LYMPHOCYTE	0.0	0.0	0.0	0.0	0.0	0.0	0.0	1.0	0.0	1.0	1.0	0.0
REACTOME_INTRACELLULAR_SIGNALING_BY_SECOND_MESSENGERS_Curated_gene_sets	Curated_gene_sets	REACTOME_INTRACELLULAR_SIGNALING_BY_SECOND_MESSENGERS	0.0	0.0	0.0	0.0	0.0	0.0	1.0	1.0	0.0	2.0	2.0	1.0
REACTOME_TRNA_PROCESSING_Curated_gene_sets	Curated_gene_sets	REACTOME_TRNA_PROCESSING	0.0	0.0	0.0	0.0	0.0	0.0	0.0	1.0	0.0	1.0	1.0	0.0
CAMPS_COLON_CANCER_COPY_NUMBER_DN_Curated_gene_sets	Curated_gene_sets	CAMPS_COLON_CANCER_COPY_NUMBER_DN	0.0	0.0	0.0	0.0	0.0	0.0	0.0	1.0	0.0	1.0	0.0	0.0
BROWNE_HCMV_INFECTION_48HR_DN_Curated_gene_sets	Curated_gene_sets	BROWNE_HCMV_INFECTION_48HR_DN	0.0	0.0	0.0	0.0	1.0	0.0	0.0	2.0	0.0	2.0	2.0	0.0
KANG_AR_TARGETS_DN_Curated_gene_sets	Curated_gene_sets	KANG_AR_TARGETS_DN	0.0	0.0	0.0	0.0	0.0	0.0	0.0	1.0	0.0	1.0	0.0	0.0
KYNG_WERNER_SYNDROM_DN_Curated_gene_sets	Curated_gene_sets	KYNG_WERNER_SYNDROM_DN	0.0	0.0	0.0	0.0	0.0	0.0	0.0	1.0	0.0	1.0	1.0	0.0
BIOCARTA_41BB_PATHWAY_Curated_gene_sets	Curated_gene_sets	BIOCARTA_41BB_PATHWAY	0.0	0.0	0.0	0.0	0.0	0.0	0.0	1.0	0.0	1.0	0.0	0.0
BIOCARTA_CHEMICAL_PATHWAY_Curated_gene_sets	Curated_gene_sets	BIOCARTA_CHEMICAL_PATHWAY	0.0	0.0	0.0	0.0	1.0	0.0	0.0	1.0	0.0	1.0	0.0	0.0
KYNG_NORMAL_AGING_DN_Curated_gene_sets	Curated_gene_sets	KYNG_NORMAL_AGING_DN	0.0	0.0	0.0	0.0	0.0	0.0	0.0	1.0	0.0	1.0	1.0	0.0
ONDER_CDH1_TARGETS_3_UP_Curated_gene_sets	Curated_gene_sets	ONDER_CDH1_TARGETS_3_UP	0.0	0.0	0.0	0.0	0.0	0.0	0.0	1.0	0.0	1.0	0.0	0.0
KEGG_BLADDER_CANCER_Curated_gene_sets	Curated_gene_sets	KEGG_BLADDER_CANCER	0.0	0.0	0.0	0.0	0.0	0.0	0.0	1.0	0.0	1.0	1.0	0.0
PEART_HDAC_PROLIFERATION_CLUSTER_DN_Curated_gene_sets	Curated_gene_sets	PEART_HDAC_PROLIFERATION_CLUSTER_DN	0.0	0.0	0.0	0.0	0.0	0.0	0.0	1.0	0.0	1.0	1.0	0.0
SENESE_HDAC3_TARGETS_UP_Curated_gene_sets	Curated_gene_sets	SENESE_HDAC3_TARGETS_UP	0.0	0.0	0.0	0.0	0.0	0.0	0.0	1.0	0.0	1.0	1.0	0.0
CHANDRAN_METASTASIS_DN_Curated_gene_sets	Curated_gene_sets	CHANDRAN_METASTASIS_DN	0.0	0.0	0.0	0.0	0.0	0.0	0.0	1.0	0.0	1.0	1.0	0.0
LIU_PROSTATE_CANCER_DN_Curated_gene_sets	Curated_gene_sets	LIU_PROSTATE_CANCER_DN	0.0	0.0	0.0	0.0	0.0	0.0	0.0	1.0	0.0	1.0	1.0	0.0
BURTON_ADIPOGENESIS_5_Curated_gene_sets	Curated_gene_sets	BURTON_ADIPOGENESIS_5	0.0	0.0	0.0	0.0	0.0	0.0	0.0	1.0	0.0	1.0	1.0	0.0
BIOCARTA_ECM_PATHWAY_Curated_gene_sets	Curated_gene_sets	BIOCARTA_ECM_PATHWAY	0.0	0.0	0.0	0.0	0.0	0.0	0.0	1.0	0.0	1.0	1.0	0.0
THEILGAARD_NEUTROPHIL_AT_SKIN_WOUND_UP_Curated_gene_sets	Curated_gene_sets	THEILGAARD_NEUTROPHIL_AT_SKIN_WOUND_UP	0.0	0.0	0.0	0.0	0.0	0.0	0.0	1.0	0.0	1.0	1.0	0.0
GUO_HEX_TARGETS_UP_Curated_gene_sets	Curated_gene_sets	GUO_HEX_TARGETS_UP	0.0	0.0	0.0	0.0	0.0	0.0	0.0	1.0	0.0	1.0	1.0	0.0
REACTOME_REGULATION_OF_TP53_ACTIVITY_Curated_gene_sets	Curated_gene_sets	REACTOME_REGULATION_OF_TP53_ACTIVITY	0.0	0.0	0.0	0.0	0.0	0.0	0.0	1.0	0.0	1.0	1.0	0.0
ACEVEDO_LIVER_CANCER_UP_Curated_gene_sets	Curated_gene_sets	ACEVEDO_LIVER_CANCER_UP	0.0	0.0	0.0	0.0	0.0	0.0	0.0	1.0	0.0	2.0	2.0	1.0
PID_CERAMIDE_PATHWAY_Curated_gene_sets	Curated_gene_sets	PID_CERAMIDE_PATHWAY	0.0	0.0	0.0	0.0	0.0	0.0	0.0	1.0	0.0	1.0	1.0	0.0
BIOCARTA_TCR_PATHWAY_Curated_gene_sets	Curated_gene_sets	BIOCARTA_TCR_PATHWAY	0.0	0.0	0.0	0.0	0.0	0.0	0.0	1.0	0.0	1.0	1.0	0.0
MIYAGAWA_TARGETS_OF_EWSR1_ETS_FUSIONS_UP_Curated_gene_sets	Curated_gene_sets	MIYAGAWA_TARGETS_OF_EWSR1_ETS_FUSIONS_UP	0.0	0.0	0.0	0.0	0.0	0.0	0.0	1.0	0.0	1.0	1.0	0.0
DOUGLAS_BMI1_TARGETS_UP_Curated_gene_sets	Curated_gene_sets	DOUGLAS_BMI1_TARGETS_UP	0.0	0.0	0.0	0.0	0.0	0.0	0.0	1.0	0.0	1.0	1.0	0.0
NIKOLSKY_BREAST_CANCER_12Q13_Q21_AMPLICON_Curated_gene_sets	Curated_gene_sets	NIKOLSKY_BREAST_CANCER_12Q13_Q21_AMPLICON	0.0	0.0	0.0	0.0	0.0	0.0	0.0	1.0	0.0	1.0	0.0	0.0
SIG_CHEMOTAXIS_Curated_gene_sets	Curated_gene_sets	SIG_CHEMOTAXIS	0.0	0.0	0.0	0.0	0.0	0.0	0.0	1.0	0.0	1.0	1.0	0.0
REACTOME_CLASS_A_1_RHODOPSIN_LIKE_RECEPTORS_Curated_gene_sets	Curated_gene_sets	REACTOME_CLASS_A_1_RHODOPSIN_LIKE_RECEPTORS	0.0	0.0	0.0	0.0	0.0	0.0	0.0	1.0	0.0	1.0	1.0	0.0
NAKAMURA_TUMOR_ZONE_PERIPHERAL_VS_CENTRAL_DN_Curated_gene_sets	Curated_gene_sets	NAKAMURA_TUMOR_ZONE_PERIPHERAL_VS_CENTRAL_DN	0.0	0.0	0.0	0.0	0.0	1.0	0.0	1.0	0.0	2.0	2.0	1.0
SMID_BREAST_CANCER_RELAPSE_IN_BONE_DN_Curated_gene_sets	Curated_gene_sets	SMID_BREAST_CANCER_RELAPSE_IN_BONE_DN	0.0	0.0	0.0	0.0	0.0	0.0	0.0	1.0	0.0	1.0	1.0	0.0
KEGG_MAPK_SIGNALING_PATHWAY_Curated_gene_sets	Curated_gene_sets	KEGG_MAPK_SIGNALING_PATHWAY	0.0	0.0	0.0	0.0	0.0	0.0	0.0	1.0	0.0	1.0	1.0	0.0
OUYANG_PROSTATE_CANCER_MARKERS_Curated_gene_sets	Curated_gene_sets	OUYANG_PROSTATE_CANCER_MARKERS	0.0	0.0	0.0	0.0	0.0	0.0	0.0	1.0	0.0	1.0	0.0	0.0
REACTOME_CD209_DC_SIGN_SIGNALING_Curated_gene_sets	Curated_gene_sets	REACTOME_CD209_DC_SIGN_SIGNALING	0.0	0.0	0.0	0.0	0.0	0.0	0.0	1.0	0.0	1.0	1.0	0.0
BIOCARTA_INSULIN_PATHWAY_Curated_gene_sets	Curated_gene_sets	BIOCARTA_INSULIN_PATHWAY	0.0	0.0	0.0	0.0	0.0	0.0	0.0	1.0	0.0	1.0	1.0	0.0
BIOCARTA_RAC1_PATHWAY_Curated_gene_sets	Curated_gene_sets	BIOCARTA_RAC1_PATHWAY	0.0	0.0	0.0	0.0	0.0	0.0	0.0	1.0	0.0	1.0	0.0	0.0
VANOEVELEN_MYOGENESIS_SIN3A_TARGETS_Curated_gene_sets	Curated_gene_sets	VANOEVELEN_MYOGENESIS_SIN3A_TARGETS	0.0	0.0	0.0	0.0	0.0	0.0	0.0	1.0	0.0	1.0	1.0	0.0
KIM_WT1_TARGETS_UP_Curated_gene_sets	Curated_gene_sets	KIM_WT1_TARGETS_UP	0.0	0.0	0.0	0.0	0.0	0.0	0.0	1.0	0.0	1.0	1.0	0.0
BHAT_ESR1_TARGETS_VIA_AKT1_DN_Curated_gene_sets	Curated_gene_sets	BHAT_ESR1_TARGETS_VIA_AKT1_DN	0.0	0.0	0.0	0.0	0.0	0.0	0.0	1.0	0.0	1.0	1.0	0.0
SENESE_HDAC1_TARGETS_UP_Curated_gene_sets	Curated_gene_sets	SENESE_HDAC1_TARGETS_UP	0.0	0.0	0.0	0.0	0.0	0.0	0.0	1.0	0.0	1.0	1.0	0.0
GERHOLD_ADIPOGENESIS_UP_Curated_gene_sets	Curated_gene_sets	GERHOLD_ADIPOGENESIS_UP	0.0	0.0	0.0	0.0	0.0	0.0	0.0	1.0	0.0	1.0	1.0	0.0
REACTOME_INOSITOL_PHOSPHATE_METABOLISM_Curated_gene_sets	Curated_gene_sets	REACTOME_INOSITOL_PHOSPHATE_METABOLISM	0.0	0.0	0.0	0.0	0.0	0.0	0.0	1.0	0.0	1.0	1.0	0.0
BIOCARTA_RAS_PATHWAY_Curated_gene_sets	Curated_gene_sets	BIOCARTA_RAS_PATHWAY	0.0	0.0	0.0	0.0	0.0	0.0	0.0	1.0	0.0	1.0	1.0	0.0
REACTOME_GPCR_LIGAND_BINDING_Curated_gene_sets	Curated_gene_sets	REACTOME_GPCR_LIGAND_BINDING	0.0	0.0	0.0	0.0	0.0	0.0	0.0	1.0	0.0	1.0	1.0	0.0
KEGG_SMALL_CELL_LUNG_CANCER_Curated_gene_sets	Curated_gene_sets	KEGG_SMALL_CELL_LUNG_CANCER	0.0	0.0	0.0	0.0	0.0	0.0	0.0	1.0	0.0	1.0	1.0	0.0
FORTSCHEGGER_PHF8_TARGETS_UP_Curated_gene_sets	Curated_gene_sets	FORTSCHEGGER_PHF8_TARGETS_UP	0.0	0.0	0.0	0.0	0.0	0.0	0.0	1.0	0.0	1.0	1.0	0.0
DEBIASI_APOPTOSIS_BY_REOVIRUS_INFECTION_DN_Curated_gene_sets	Curated_gene_sets	DEBIASI_APOPTOSIS_BY_REOVIRUS_INFECTION_DN	0.0	0.0	0.0	0.0	0.0	0.0	0.0	1.0	0.0	1.0	1.0	0.0
NAKAYAMA_SOFT_TISSUE_TUMORS_PCA2_DN_Curated_gene_sets	Curated_gene_sets	NAKAYAMA_SOFT_TISSUE_TUMORS_PCA2_DN	0.0	0.0	0.0	0.0	0.0	0.0	0.0	1.0	0.0	1.0	1.0	0.0
REACTOME_TOLL_LIKE_RECEPTOR_4_TLR4_CASCADE_Curated_gene_sets	Curated_gene_sets	REACTOME_TOLL_LIKE_RECEPTOR_4_TLR4_CASCADE	0.0	0.0	0.0	0.0	0.0	0.0	0.0	1.0	0.0	1.0	1.0	0.0
RAO_BOUND_BY_SALL4_ISOFORM_A_Curated_gene_sets	Curated_gene_sets	RAO_BOUND_BY_SALL4_ISOFORM_A	0.0	0.0	0.0	0.0	0.0	0.0	0.0	1.0	0.0	1.0	1.0	0.0
DIAZ_CHRONIC_MEYLOGENOUS_LEUKEMIA_UP_Curated_gene_sets	Curated_gene_sets	DIAZ_CHRONIC_MEYLOGENOUS_LEUKEMIA_UP	0.0	0.0	0.0	0.0	0.0	4.0	0.0	1.0	0.0	6.0	6.0	5.0
DAVICIONI_MOLECULAR_ARMS_VS_ERMS_UP_Curated_gene_sets	Curated_gene_sets	DAVICIONI_MOLECULAR_ARMS_VS_ERMS_UP	0.0	0.0	0.0	0.0	0.0	0.0	0.0	1.0	0.0	1.0	1.0	0.0
SCHAEFFER_PROSTATE_DEVELOPMENT_48HR_DN_Curated_gene_sets	Curated_gene_sets	SCHAEFFER_PROSTATE_DEVELOPMENT_48HR_DN	0.0	0.0	0.0	0.0	0.0	0.0	2.0	1.0	0.0	3.0	3.0	2.0
PID_PDGFRB_PATHWAY_Curated_gene_sets	Curated_gene_sets	PID_PDGFRB_PATHWAY	0.0	0.0	0.0	0.0	0.0	0.0	0.0	1.0	0.0	1.0	1.0	0.0
WANG_CLIM2_TARGETS_DN_Curated_gene_sets	Curated_gene_sets	WANG_CLIM2_TARGETS_DN	0.0	0.0	0.0	0.0	0.0	0.0	0.0	1.0	0.0	1.0	1.0	0.0
BHAT_ESR1_TARGETS_NOT_VIA_AKT1_DN_Curated_gene_sets	Curated_gene_sets	BHAT_ESR1_TARGETS_NOT_VIA_AKT1_DN	0.0	0.0	0.0	0.0	0.0	0.0	0.0	1.0	0.0	1.0	1.0	0.0
SASSON_RESPONSE_TO_FORSKOLIN_UP_Curated_gene_sets	Curated_gene_sets	SASSON_RESPONSE_TO_FORSKOLIN_UP	0.0	0.0	0.0	0.0	0.0	0.0	0.0	1.0	0.0	1.0	1.0	0.0
PID_KIT_PATHWAY_Curated_gene_sets	Curated_gene_sets	PID_KIT_PATHWAY	0.0	0.0	0.0	0.0	0.0	0.0	0.0	1.0	0.0	1.0	1.0	0.0
KENNY_CTNNB1_TARGETS_DN_Curated_gene_sets	Curated_gene_sets	KENNY_CTNNB1_TARGETS_DN	0.0	0.0	0.0	0.0	0.0	0.0	0.0	1.0	0.0	1.0	1.0	0.0
FOSTER_TOLERANT_MACROPHAGE_DN_Curated_gene_sets	Curated_gene_sets	FOSTER_TOLERANT_MACROPHAGE_DN	0.0	0.0	0.0	0.0	0.0	0.0	0.0	1.0	0.0	1.0	1.0	0.0
BIOCARTA_STRESS_PATHWAY_Curated_gene_sets	Curated_gene_sets	BIOCARTA_STRESS_PATHWAY	0.0	0.0	0.0	0.0	0.0	0.0	0.0	1.0	0.0	1.0	1.0	0.0
BIOCARTA_TPO_PATHWAY_Curated_gene_sets	Curated_gene_sets	BIOCARTA_TPO_PATHWAY	0.0	0.0	0.0	0.0	0.0	0.0	0.0	1.0	0.0	1.0	1.0	0.0
MARSON_BOUND_BY_FOXP3_UNSTIMULATED_Curated_gene_sets	Curated_gene_sets	MARSON_BOUND_BY_FOXP3_UNSTIMULATED	0.0	0.0	0.0	0.0	0.0	0.0	0.0	1.0	0.0	1.0	1.0	0.0
LIAO_METASTASIS_Curated_gene_sets	Curated_gene_sets	LIAO_METASTASIS	0.0	0.0	0.0	0.0	0.0	0.0	0.0	1.0	0.0	1.0	1.0	0.0
KEGG_PROSTATE_CANCER_Curated_gene_sets	Curated_gene_sets	KEGG_PROSTATE_CANCER	0.0	0.0	0.0	0.0	0.0	0.0	0.0	1.0	0.0	1.0	1.0	0.0
REACTOME_SIGNALING_BY_RECEPTOR_TYROSINE_KINASES_Curated_gene_sets	Curated_gene_sets	REACTOME_SIGNALING_BY_RECEPTOR_TYROSINE_KINASES	0.0	0.0	0.0	0.0	0.0	0.0	0.0	1.0	0.0	1.0	1.0	0.0
REACTOME_METABOLISM_OF_RNA_Curated_gene_sets	Curated_gene_sets	REACTOME_METABOLISM_OF_RNA	0.0	0.0	0.0	0.0	0.0	0.0	0.0	1.0	0.0	1.0	1.0	0.0
ZWANG_CLASS_1_TRANSIENTLY_INDUCED_BY_EGF_Curated_gene_sets	Curated_gene_sets	ZWANG_CLASS_1_TRANSIENTLY_INDUCED_BY_EGF	1.0	1.0	1.0	0.0	1.0	1.0	0.0	2.0	0.0	2.0	2.0	0.0
GENTILE_UV_HIGH_DOSE_DN_Curated_gene_sets	Curated_gene_sets	GENTILE_UV_HIGH_DOSE_DN	0.0	0.0	0.0	0.0	0.0	0.0	0.0	1.0	0.0	1.0	1.0	0.0
BIOCARTA_HDAC_PATHWAY_Curated_gene_sets	Curated_gene_sets	BIOCARTA_HDAC_PATHWAY	0.0	0.0	0.0	0.0	0.0	0.0	0.0	1.0	0.0	1.0	1.0	0.0
BIOCARTA_TOLL_PATHWAY_Curated_gene_sets	Curated_gene_sets	BIOCARTA_TOLL_PATHWAY	0.0	0.0	0.0	0.0	0.0	0.0	0.0	1.0	0.0	1.0	1.0	0.0
BENPORATH_ES_WITH_H3K27ME3_Curated_gene_sets	Curated_gene_sets	BENPORATH_ES_WITH_H3K27ME3	0.0	0.0	0.0	0.0	0.0	1.0	0.0	1.0	0.0	1.0	1.0	0.0
LEE_TARGETS_OF_PTCH1_AND_SUFU_UP_Curated_gene_sets	Curated_gene_sets	LEE_TARGETS_OF_PTCH1_AND_SUFU_UP	0.0	0.0	0.0	0.0	0.0	0.0	0.0	1.0	0.0	1.0	1.0	0.0
DUTERTRE_ESTRADIOL_RESPONSE_6HR_DN_Curated_gene_sets	Curated_gene_sets	DUTERTRE_ESTRADIOL_RESPONSE_6HR_DN	0.0	0.0	0.0	0.0	0.0	0.0	0.0	1.0	0.0	1.0	0.0	0.0
IVANOVA_HEMATOPOIESIS_STEM_CELL_Curated_gene_sets	Curated_gene_sets	IVANOVA_HEMATOPOIESIS_STEM_CELL	0.0	0.0	0.0	0.0	0.0	0.0	0.0	1.0	0.0	1.0	1.0	0.0
GEORGES_TARGETS_OF_MIR192_AND_MIR215_Curated_gene_sets	Curated_gene_sets	GEORGES_TARGETS_OF_MIR192_AND_MIR215	0.0	0.0	0.0	0.0	0.0	0.0	0.0	1.0	0.0	2.0	2.0	1.0
MANALO_HYPOXIA_DN_Curated_gene_sets	Curated_gene_sets	MANALO_HYPOXIA_DN	0.0	0.0	0.0	0.0	0.0	0.0	0.0	1.0	0.0	1.0	1.0	0.0
PID_IL2_1PATHWAY_Curated_gene_sets	Curated_gene_sets	PID_IL2_1PATHWAY	0.0	0.0	0.0	0.0	0.0	0.0	0.0	1.0	0.0	1.0	1.0	0.0
KEGG_INSULIN_SIGNALING_PATHWAY_Curated_gene_sets	Curated_gene_sets	KEGG_INSULIN_SIGNALING_PATHWAY	0.0	0.0	0.0	0.0	0.0	0.0	0.0	1.0	0.0	1.0	1.0	0.0
KONDO_COLON_CANCER_HCP_WITH_H3K27ME1_Curated_gene_sets	Curated_gene_sets	KONDO_COLON_CANCER_HCP_WITH_H3K27ME1	0.0	0.0	0.0	0.0	0.0	0.0	0.0	1.0	0.0	1.0	0.0	0.0
REACTOME_SYNTHESIS_OF_IP3_AND_IP4_IN_THE_CYTOSOL_Curated_gene_sets	Curated_gene_sets	REACTOME_SYNTHESIS_OF_IP3_AND_IP4_IN_THE_CYTOSOL	0.0	0.0	0.0	0.0	0.0	0.0	0.0	1.0	0.0	1.0	1.0	0.0
PID_RXR_VDR_PATHWAY_Curated_gene_sets	Curated_gene_sets	PID_RXR_VDR_PATHWAY	0.0	0.0	0.0	0.0	0.0	0.0	0.0	1.0	0.0	1.0	1.0	0.0
PID_P38_MKK3_6PATHWAY_Curated_gene_sets	Curated_gene_sets	PID_P38_MKK3_6PATHWAY	0.0	0.0	0.0	0.0	0.0	0.0	0.0	1.0	0.0	1.0	1.0	0.0
JISON_SICKLE_CELL_DISEASE_DN_Curated_gene_sets	Curated_gene_sets	JISON_SICKLE_CELL_DISEASE_DN	0.0	0.0	0.0	0.0	0.0	0.0	0.0	1.0	0.0	1.0	1.0	0.0
BIOCARTA_HIVNEF_PATHWAY_Curated_gene_sets	Curated_gene_sets	BIOCARTA_HIVNEF_PATHWAY	0.0	0.0	0.0	0.0	0.0	0.0	0.0	1.0	0.0	1.0	0.0	0.0
TURASHVILI_BREAST_LOBULAR_CARCINOMA_VS_LOBULAR_NORMAL_UP_Curated_gene_sets	Curated_gene_sets	TURASHVILI_BREAST_LOBULAR_CARCINOMA_VS_LOBULAR_NORMAL_UP	0.0	0.0	0.0	0.0	0.0	0.0	0.0	1.0	0.0	1.0	0.0	0.0
BILD_E2F3_ONCOGENIC_SIGNATURE_Curated_gene_sets	Curated_gene_sets	BILD_E2F3_ONCOGENIC_SIGNATURE	0.0	0.0	0.0	0.0	0.0	0.0	0.0	1.0	0.0	1.0	1.0	0.0
MCBRYAN_PUBERTAL_BREAST_6_7WK_UP_Curated_gene_sets	Curated_gene_sets	MCBRYAN_PUBERTAL_BREAST_6_7WK_UP	0.0	0.0	0.0	0.0	0.0	0.0	0.0	1.0	0.0	1.0	1.0	0.0
KINSEY_TARGETS_OF_EWSR1_FLII_FUSION_UP_Curated_gene_sets	Curated_gene_sets	KINSEY_TARGETS_OF_EWSR1_FLII_FUSION_UP	0.0	0.0	0.0	0.0	0.0	0.0	0.0	1.0	0.0	1.0	1.0	0.0
SMIRNOV_RESPONSE_TO_IR_2HR_DN_Curated_gene_sets	Curated_gene_sets	SMIRNOV_RESPONSE_TO_IR_2HR_DN	0.0	0.0	0.0	0.0	0.0	0.0	0.0	1.0	0.0	1.0	1.0	0.0
ZHENG_GLIOBLASTOMA_PLASTICITY_DN_Curated_gene_sets	Curated_gene_sets	ZHENG_GLIOBLASTOMA_PLASTICITY_DN	0.0	0.0	0.0	0.0	0.0	0.0	0.0	1.0	0.0	1.0	1.0	0.0
BIOCARTA_EGF_PATHWAY_Curated_gene_sets	Curated_gene_sets	BIOCARTA_EGF_PATHWAY	0.0	0.0	0.0	0.0	0.0	0.0	0.0	1.0	0.0	1.0	1.0	0.0
BIOCARTA_VEGF_PATHWAY_Curated_gene_sets	Curated_gene_sets	BIOCARTA_VEGF_PATHWAY	0.0	0.0	0.0	0.0	0.0	0.0	0.0	1.0	0.0	1.0	0.0	0.0
MATZUK_MALE_REPRODUCTION_SERTOLI_Curated_gene_sets	Curated_gene_sets	MATZUK_MALE_REPRODUCTION_SERTOLI	0.0	0.0	0.0	0.0	0.0	0.0	0.0	1.0	0.0	1.0	1.0	0.0
BIOCARTA_PYK2_PATHWAY_Curated_gene_sets	Curated_gene_sets	BIOCARTA_PYK2_PATHWAY	0.0	0.0	0.0	0.0	0.0	0.0	0.0	1.0	0.0	1.0	1.0	0.0
BIOCARTA_GH_PATHWAY_Curated_gene_sets	Curated_gene_sets	BIOCARTA_GH_PATHWAY	0.0	0.0	0.0	0.0	0.0	0.0	0.0	1.0	0.0	1.0	1.0	0.0
CHEN_METABOLIC_SYNDROM_NETWORK_Curated_gene_sets	Curated_gene_sets	CHEN_METABOLIC_SYNDROM_NETWORK	0.0	0.0	0.0	0.0	0.0	1.0	0.0	1.0	0.0	1.0	1.0	0.0
HOEBEKE_LYMPHOID_STEM_CELL_UP_Curated_gene_sets	Curated_gene_sets	HOEBEKE_LYMPHOID_STEM_CELL_UP	0.0	0.0	0.0	0.0	0.0	0.0	0.0	1.0	0.0	1.0	1.0	0.0
CORRE_MULTIPLE_MYELOMA_DN_Curated_gene_sets	Curated_gene_sets	CORRE_MULTIPLE_MYELOMA_DN	0.0	0.0	0.0	0.0	0.0	0.0	0.0	1.0	0.0	1.0	1.0	0.0
BLUM_RESPONSE_TO_SALIRASIB_UP_Curated_gene_sets	Curated_gene_sets	BLUM_RESPONSE_TO_SALIRASIB_UP	0.0	0.0	0.0	0.0	0.0	0.0	0.0	1.0	0.0	1.0	1.0	0.0
ZWANG_DOWN_BY_2ND_EGF_PULSE_Curated_gene_sets	Curated_gene_sets	ZWANG_DOWN_BY_2ND_EGF_PULSE	0.0	0.0	0.0	0.0	0.0	0.0	0.0	1.0	0.0	1.0	1.0	0.0
PID_LIS1_PATHWAY_Curated_gene_sets	Curated_gene_sets	PID_LIS1_PATHWAY	0.0	0.0	0.0	0.0	0.0	0.0	0.0	1.0	0.0	1.0	1.0	0.0
QI_PLASMACYTOMA_DN_Curated_gene_sets	Curated_gene_sets	QI_PLASMACYTOMA_DN	0.0	0.0	0.0	0.0	0.0	0.0	0.0	1.0	0.0	1.0	1.0	0.0
REACTOME_COPI_DEPENDENT_GOLGI_TO_ER_RETROGRADE_TRAFFIC_Curated_gene_sets	Curated_gene_sets	REACTOME_COPI_DEPENDENT_GOLGI_TO_ER_RETROGRADE_TRAFFIC	0.0	0.0	0.0	0.0	0.0	0.0	0.0	1.0	0.0	1.0	1.0	0.0
REACTOME_REGULATION_OF_PTEN_GENE_TRANSCRIPTION_Curated_gene_sets	Curated_gene_sets	REACTOME_REGULATION_OF_PTEN_GENE_TRANSCRIPTION	0.0	0.0	0.0	0.0	0.0	0.0	0.0	1.0	0.0	1.0	1.0	0.0
BASSO_B_LYMPHOCYTE_NETWORK_Curated_gene_sets	Curated_gene_sets	BASSO_B_LYMPHOCYTE_NETWORK	0.0	0.0	0.0	0.0	0.0	0.0	0.0	1.0	0.0	1.0	1.0	0.0
RANKIN_ANGIOGENIC_TARGETS_OF_VHL_HIF2A_DN_Curated_gene_sets	Curated_gene_sets	RANKIN_ANGIOGENIC_TARGETS_OF_VHL_HIF2A_DN	0.0	0.0	0.0	0.0	0.0	0.0	0.0	1.0	0.0	1.0	0.0	0.0
REACTOME_AMPK_INHIBITS_CHREBP_TRANSCRIPTIONAL_ACTIVATION_ACTIVITY_Curated_gene_sets	Curated_gene_sets	REACTOME_AMPK_INHIBITS_CHREBP_TRANSCRIPTIONAL_ACTIVATION_ACTIVITY	0.0	0.0	0.0	0.0	0.0	0.0	0.0	1.0	0.0	1.0	0.0	0.0
REACTOME_VEGF_LIGAND_RECEPTOR_INTERACTIONS_Curated_gene_sets	Curated_gene_sets	REACTOME_VEGF_LIGAND_RECEPTOR_INTERACTIONS	0.0	0.0	0.0	0.0	0.0	0.0	0.0	1.0	0.0	1.0	0.0	0.0
RODWELL_AGING_KIDNEY_UP_Curated_gene_sets	Curated_gene_sets	RODWELL_AGING_KIDNEY_UP	0.0	0.0	0.0	0.0	0.0	0.0	0.0	1.0	0.0	1.0	1.0	0.0
BIOCARTA_DEATH_PATHWAY_Curated_gene_sets	Curated_gene_sets	BIOCARTA_DEATH_PATHWAY	0.0	0.0	0.0	0.0	0.0	0.0	0.0	1.0	0.0	1.0	0.0	0.0
BIOCARTA_BIOPEPTIDES_PATHWAY_Curated_gene_sets	Curated_gene_sets	BIOCARTA_BIOPEPTIDES_PATHWAY	0.0	0.0	0.0	0.0	0.0	0.0	0.0	1.0	0.0	1.0	1.0	0.0
KRIGE_AMINO_ACID_DEPRIVATION_Curated_gene_sets	Curated_gene_sets	KRIGE_AMINO_ACID_DEPRIVATION	0.0	0.0	0.0	0.0	0.0	0.0	0.0	1.0	0.0	1.0	0.0	0.0
RELA_DN.V1_UP_Oncogenic_signatures	Oncogenic_signatures	RELA_DN.V1_UP	0.0	0.0	0.0	0.0	0.0	0.0	0.0	1.0	0.0	1.0	1.0	0.0
BMI1_DN_MEL18_DN.V1_DN_Oncogenic_signatures	Oncogenic_signatures	BMI1_DN_MEL18_DN.V1_DN	0.0	0.0	0.0	0.0	0.0	0.0	0.0	1.0	0.0	1.0	1.0	0.0
MORF_STK17A_Computational_gene_sets	Computational_gene_sets	MORF_STK17A	0.0	0.0	0.0	0.0	0.0	0.0	0.0	1.0	0.0	1.0	1.0	0.0
MORF_PML_Computational_gene_sets	Computational_gene_sets	MORF_PML	0.0	0.0	0.0	0.0	0.0	0.0	0.0	1.0	0.0	1.0	1.0	0.0
MORF_TNFRSF25_Computational_gene_sets	Computational_gene_sets	MORF_TNFRSF25	0.0	0.0	0.0	0.0	0.0	0.0	0.0	1.0	0.0	1.0	1.0	0.0
MORF_BNIP1_Computational_gene_sets	Computational_gene_sets	MORF_BNIP1	0.0	0.0	0.0	0.0	0.0	0.0	0.0	1.0	0.0	1.0	1.0	0.0
MORF_TFDP2_Computational_gene_sets	Computational_gene_sets	MORF_TFDP2	0.0	0.0	0.0	0.0	0.0	0.0	0.0	1.0	0.0	1.0	1.0	0.0
MORF_NF1_Computational_gene_sets	Computational_gene_sets	MORF_NF1	0.0	0.0	0.0	0.0	0.0	0.0	0.0	1.0	0.0	1.0	1.0	0.0
MORF_ESR1_Computational_gene_sets	Computational_gene_sets	MORF_ESR1	1.0	1.0	1.0	0.0	1.0	1.0	0.0	2.0	0.0	2.0	2.0	0.0
MORF_RBBP8_Computational_gene_sets	Computational_gene_sets	MORF_RBBP8	0.0	0.0	0.0	0.0	0.0	0.0	0.0	1.0	0.0	1.0	1.0	0.0
MORF_BCL2_Computational_gene_sets	Computational_gene_sets	MORF_BCL2	1.0	1.0	1.0	0.0	1.0	1.0	0.0	2.0	0.0	2.0	2.0	0.0
MORF_LTK_Computational_gene_sets	Computational_gene_sets	MORF_LTK	0.0	0.0	0.0	0.0	0.0	0.0	0.0	1.0	0.0	1.0	1.0	0.0
MORF_PRKACA_Computational_gene_sets	Computational_gene_sets	MORF_PRKACA	0.0	0.0	0.0	0.0	0.0	0.0	0.0	1.0	0.0	1.0	1.0	0.0
MORF_DDX11_Computational_gene_sets	Computational_gene_sets	MORF_DDX11	0.0	0.0	0.0	0.0	0.0	0.0	0.0	1.0	0.0	1.0	1.0	0.0
MORF_FLT1_Computational_gene_sets	Computational_gene_sets	MORF_FLT1	0.0	0.0	0.0	0.0	0.0	0.0	0.0	1.0	0.0	1.0	1.0	0.0
MORF_JAG1_Computational_gene_sets	Computational_gene_sets	MORF_JAG1	0.0	0.0	0.0	0.0	0.0	0.0	0.0	1.0	0.0	1.0	1.0	0.0
MORF_ETV3_Computational_gene_sets	Computational_gene_sets	MORF_ETV3	0.0	0.0	0.0	0.0	0.0	0.0	0.0	1.0	0.0	1.0	1.0	0.0
MORF_FDXR_Computational_gene_sets	Computational_gene_sets	MORF_FDXR	0.0	0.0	0.0	0.0	0.0	0.0	0.0	1.0	0.0	1.0	1.0	0.0
MODULE_95_Computational_gene_sets	Computational_gene_sets	MODULE_95	0.0	0.0	0.0	0.0	0.0	0.0	0.0	1.0	0.0	1.0	1.0	0.0
MORF_RAGE_Computational_gene_sets	Computational_gene_sets	MORF_RAGE	0.0	0.0	0.0	0.0	0.0	0.0	0.0	1.0	0.0	1.0	1.0	0.0
MODULE_163_Computational_gene_sets	Computational_gene_sets	MODULE_163	0.0	0.0	0.0	0.0	0.0	0.0	0.0	1.0	0.0	1.0	1.0	0.0
MORF_NOS2A_Computational_gene_sets	Computational_gene_sets	MORF_NOS2A	0.0	0.0	0.0	0.0	1.0	0.0	0.0	2.0	0.0	2.0	2.0	0.0
MORF_CASP10_Computational_gene_sets	Computational_gene_sets	MORF_CASP10	0.0	0.0	0.0	0.0	0.0	0.0	0.0	1.0	0.0	1.0	1.0	0.0
MORF_MT4_Computational_gene_sets	Computational_gene_sets	MORF_MT4	0.0	0.0	0.0	0.0	0.0	0.0	0.0	1.0	0.0	1.0	1.0	0.0
MORF_FOSL1_Computational_gene_sets	Computational_gene_sets	MORF_FOSL1	0.0	0.0	0.0	0.0	1.0	0.0	0.0	2.0	0.0	2.0	2.0	0.0
MORF_FANCG_Computational_gene_sets	Computational_gene_sets	MORF_FANCG	0.0	0.0	0.0	0.0	0.0	0.0	0.0	1.0	0.0	1.0	1.0	0.0
MODULE_322_Computational_gene_sets	Computational_gene_sets	MODULE_322	0.0	0.0	0.0	0.0	0.0	0.0	0.0	1.0	0.0	1.0	1.0	0.0
MODULE_33_Computational_gene_sets	Computational_gene_sets	MODULE_33	0.0	0.0	0.0	0.0	0.0	0.0	0.0	1.0	0.0	1.0	1.0	0.0
MORF_JAK3_Computational_gene_sets	Computational_gene_sets	MORF_JAK3	0.0	0.0	0.0	0.0	0.0	0.0	0.0	1.0	0.0	1.0	1.0	0.0
MODULE_48_Computational_gene_sets	Computational_gene_sets	MODULE_48	0.0	0.0	0.0	0.0	0.0	0.0	0.0	1.0	0.0	1.0	1.0	0.0
MORF_CDC2L5_Computational_gene_sets	Computational_gene_sets	MORF_CDC2L5	0.0	0.0	0.0	0.0	0.0	0.0	0.0	1.0	0.0	1.0	1.0	0.0
MORF_MSH3_Computational_gene_sets	Computational_gene_sets	MORF_MSH3	1.0	1.0	1.0	0.0	1.0	1.0	0.0	2.0	0.0	2.0	2.0	0.0
GCM_USP6_Computational_gene_sets	Computational_gene_sets	GCM_USP6	0.0	0.0	0.0	0.0	0.0	0.0	0.0	1.0	0.0	1.0	1.0	0.0
MODULE_123_Computational_gene_sets	Computational_gene_sets	MODULE_123	0.0	0.0	0.0	0.0	0.0	0.0	0.0	1.0	0.0	1.0	1.0	0.0
GCM_NF2_Computational_gene_sets	Computational_gene_sets	GCM_NF2	0.0	0.0	0.0	0.0	0.0	0.0	0.0	1.0	0.0	1.0	1.0	0.0
GCM_CHUK_Computational_gene_sets	Computational_gene_sets	GCM_CHUK	0.0	0.0	0.0	0.0	0.0	0.0	0.0	1.0	0.0	1.0	1.0	0.0
MORF_PSMC2_Computational_gene_sets	Computational_gene_sets	MORF_PSMC2	0.0	0.0	0.0	0.0	0.0	0.0	0.0	1.0	0.0	1.0	1.0	0.0
GNF2_UBE2I_Computational_gene_sets	Computational_gene_sets	GNF2_UBE2I	0.0	0.0	0.0	0.0	0.0	0.0	0.0	1.0	0.0	1.0	1.0	0.0
MORF_PAX7_Computational_gene_sets	Computational_gene_sets	MORF_PAX7	0.0	0.0	0.0	0.0	0.0	0.0	0.0	1.0	0.0	1.0	1.0	0.0
MORF_MYC_Computational_gene_sets	Computational_gene_sets	MORF_MYC	0.0	0.0	0.0	0.0	0.0	0.0	0.0	1.0	0.0	1.0	1.0	0.0
MODULE_285_Computational_gene_sets	Computational_gene_sets	MODULE_285	0.0	0.0	0.0	0.0	0.0	0.0	0.0	1.0	0.0	1.0	1.0	0.0
GCM_DENR_Computational_gene_sets	Computational_gene_sets	GCM_DENR	0.0	0.0	0.0	0.0	0.0	0.0	0.0	1.0	0.0	1.0	1.0	0.0
MORF_IL13_Computational_gene_sets	Computational_gene_sets	MORF_IL13	0.0	0.0	0.0	0.0	2.0	0.0	0.0	3.0	0.0	3.0	3.0	0.0
MORF_IL16_Computational_gene_sets	Computational_gene_sets	MORF_IL16	1.0	1.0	1.0	0.0	1.0	1.0	0.0	2.0	0.0	2.0	2.0	0.0
MORF_MAGEA9_Computational_gene_sets	Computational_gene_sets	MORF_MAGEA9	0.0	0.0	0.0	0.0	1.0	0.0	0.0	2.0	0.0	2.0	2.0	0.0
MORF_RAB1A_Computational_gene_sets	Computational_gene_sets	MORF_RAB1A	0.0	0.0	0.0	0.0	0.0	0.0	0.0	1.0	0.0	1.0	1.0	0.0
MODULE_237_Computational_gene_sets	Computational_gene_sets	MODULE_237	0.0	0.0	0.0	0.0	0.0	0.0	0.0	1.0	0.0	1.0	0.0	0.0
MORF_ARL3_Computational_gene_sets	Computational_gene_sets	MORF_ARL3	0.0	0.0	0.0	0.0	1.0	0.0	0.0	2.0	0.0	2.0	2.0	0.0
GCM_SMO_Computational_gene_sets	Computational_gene_sets	GCM_SMO	0.0	0.0	0.0	0.0	0.0	0.0	0.0	1.0	0.0	1.0	1.0	0.0
MODULE_105_Computational_gene_sets	Computational_gene_sets	MODULE_105	1.0	1.0	1.0	0.0	1.0	1.0	0.0	2.0	0.0	2.0	2.0	0.0
KEGG_PATHWAYS_IN_CANCER_KEGG	KEGG	KEGG_PATHWAYS_IN_CANCER	0.0	0.0	0.0	0.0	0.0	0.0	0.0	1.0	0.0	1.0	1.0	0.0
KEGG_PANCREATIC_CANCER_KEGG	KEGG	KEGG_PANCREATIC_CANCER	0.0	0.0	0.0	0.0	0.0	0.0	0.0	1.0	0.0	1.0	1.0	0.0
KEGG_PHOSPHATIDYLINOSITOL_SIGNALING_SYSTEM_KEGG	KEGG	KEGG_PHOSPHATIDYLINOSITOL_SIGNALING_SYSTEM	0.0	0.0	0.0	0.0	0.0	0.0	1.0	1.0	0.0	2.0	2.0	1.0
KEGG_INOSITOL_PHOSPHATE_METABOLISM_KEGG	KEGG	KEGG_INOSITOL_PHOSPHATE_METABOLISM	0.0	0.0	0.0	0.0	0.0	0.0	0.0	1.0	0.0	1.0	1.0	0.0
KEGG_NEUROTROPHIN_SIGNALING_PATHWAY_KEGG	KEGG	KEGG_NEUROTROPHIN_SIGNALING_PATHWAY	0.0	0.0	0.0	0.0	0.0	0.0	0.0	1.0	0.0	1.0	1.0	0.0
KEGG_BLADDER_CANCER_KEGG	KEGG	KEGG_BLADDER_CANCER	0.0	0.0	0.0	0.0	0.0	0.0	0.0	1.0	0.0	1.0	1.0	0.0
KEGG_MAPK_SIGNALING_PATHWAY_KEGG	KEGG	KEGG_MAPK_SIGNALING_PATHWAY	0.0	0.0	0.0	0.0	0.0	0.0	0.0	1.0	0.0	1.0	1.0	0.0
KEGG_SMALL_CELL_LUNG_CANCER_KEGG	KEGG	KEGG_SMALL_CELL_LUNG_CANCER	0.0	0.0	0.0	0.0	0.0	0.0	0.0	1.0	0.0	1.0	1.0	0.0
KEGG_PROSTATE_CANCER_KEGG	KEGG	KEGG_PROSTATE_CANCER	0.0	0.0	0.0	0.0	0.0	0.0	0.0	1.0	0.0	1.0	1.0	0.0
KEGG_INSULIN_SIGNALING_PATHWAY_KEGG	KEGG	KEGG_INSULIN_SIGNALING_PATHWAY	0.0	0.0	0.0	0.0	0.0	0.0	0.0	1.0	0.0	1.0	1.0	0.0
KEGG_GNRH_SIGNALING_PATHWAY_KEGG	KEGG	KEGG_GNRH_SIGNALING_PATHWAY	0.0	0.0	0.0	0.0	0.0	0.0	0.0	1.0	0.0	1.0	1.0	0.0
KEGG_FOCAL_ADHESION_KEGG	KEGG	KEGG_FOCAL_ADHESION	0.0	0.0	0.0	0.0	0.0	0.0	0.0	1.0	0.0	1.0	1.0	0.0
KEGG_TOLL_LIKE_RECEPTOR_SIGNALING_PATHWAY_KEGG	KEGG	KEGG_TOLL_LIKE_RECEPTOR_SIGNALING_PATHWAY	0.0	0.0	0.0	0.0	0.0	0.0	0.0	1.0	0.0	1.0	0.0	0.0
KEGG_REGULATION_OF_ACTIN_CYTOSKELETON_KEGG	KEGG	KEGG_REGULATION_OF_ACTIN_CYTOSKELETON	0.0	0.0	0.0	0.0	0.0	0.0	0.0	1.0	0.0	1.0	1.0	0.0
KEGG_BASAL_TRANSCRIPTION_FACTORS_KEGG	KEGG	KEGG_BASAL_TRANSCRIPTION_FACTORS	0.0	0.0	0.0	0.0	0.0	0.0	0.0	1.0	0.0	1.0	0.0	0.0
KEGG_RIG_I_LIKE_RECEPTOR_SIGNALING_PATHWAY_KEGG	KEGG	KEGG_RIG_I_LIKE_RECEPTOR_SIGNALING_PATHWAY	0.0	0.0	0.0	0.0	0.0	0.0	0.0	1.0	0.0	1.0	0.0	0.0
KEGG_RENAL_CELL_CARCINOMA_KEGG	KEGG	KEGG_RENAL_CELL_CARCINOMA	0.0	0.0	0.0	0.0	0.0	0.0	0.0	1.0	0.0	1.0	1.0	0.0
KEGG_MELANOMA_KEGG	KEGG	KEGG_MELANOMA	0.0	0.0	0.0	0.0	0.0	0.0	0.0	1.0	0.0	1.0	1.0	0.0
TGCTGCT_MIR15A_MIR16_MIR15B_MIR195_MIR424_MIR497_microRNA_targets	microRNA_targets	TGCTGCT_MIR15A_MIR16_MIR15B_MIR195_MIR424_MIR497	0.0	0.0	0.0	0.0	3.0	0.0	0.0	4.0	0.0	4.0	4.0	0.0
ACTGTGA_MIR27A_MIR27B_microRNA_targets	microRNA_targets	ACTGTGA_MIR27A_MIR27B	0.0	0.0	0.0	0.0	0.0	0.0	0.0	2.0	0.0	3.0	3.0	1.0
GCACTTT_MIR175P_MIR20A_MIR106A_MIR106B_MIR20B_MIR519D_microRNA_targets	microRNA_targets	GCACTTT_MIR175P_MIR20A_MIR106A_MIR106B_MIR20B_MIR519D	0.0	0.0	0.0	0.0	0.0	0.0	0.0	1.0	0.0	2.0	2.0	1.0
CTGAGCC_MIR24_microRNA_targets	microRNA_targets	CTGAGCC_MIR24	0.0	0.0	0.0	0.0	0.0	0.0	0.0	1.0	0.0	1.0	1.0	0.0
TAATAAT_MIR126_microRNA_targets	microRNA_targets	TAATAAT_MIR126	1.0	1.0	0.0	1.0	0.0	1.0	1.0	1.0	0.0	4.0	4.0	3.0
TGGTGCT_MIR29A_MIR29B_MIR29C_microRNA_targets	microRNA_targets	TGGTGCT_MIR29A_MIR29B_MIR29C	0.0	0.0	0.0	0.0	1.0	0.0	0.0	2.0	0.0	3.0	3.0	1.0
TAGCTTT_MIR9_microRNA_targets	microRNA_targets	TAGCTTT_MIR9	0.0	0.0	0.0	0.0	0.0	0.0	0.0	1.0	0.0	3.0	3.0	2.0
CTCTGGA_MIR520A_MIR525_microRNA_targets	microRNA_targets	CTCTGGA_MIR520A_MIR525	0.0	0.0	0.0	0.0	0.0	0.0	0.0	1.0	0.0	1.0	1.0	0.0
TTTGCAC_MIR19A_MIR19B_microRNA_targets	microRNA_targets	TTTGCAC_MIR19A_MIR19B	0.0	0.0	0.0	0.0	0.0	0.0	0.0	1.0	0.0	4.0	4.0	3.0
TTGCACT_MIR130A_MIR301_MIR130B_microRNA_targets	microRNA_targets	TTGCACT_MIR130A_MIR301_MIR130B	0.0	0.0	0.0	0.0	0.0	0.0	2.0	1.0	0.0	7.0	7.0	6.0
TTGCCAA_MIR182_microRNA_targets	microRNA_targets	TTGCCAA_MIR182	0.0	0.0	0.0	0.0	2.0	0.0	0.0	3.0	0.0	4.0	4.0	1.0
GGTGTGT_MIR329_microRNA_targets	microRNA_targets	GGTGTGT_MIR329	0.0	0.0	0.0	0.0	0.0	0.0	0.0	1.0	0.0	1.0	1.0	0.0
TGTTTAC_MIR30A5P_MIR30C_MIR30D_MIR30B_MIR30E5P_microRNA_targets	microRNA_targets	TGTTTAC_MIR30A5P_MIR30C_MIR30D_MIR30B_MIR30E5P	0.0	0.0	0.0	0.0	0.0	1.0	0.0	2.0	0.0	2.0	2.0	0.0
TGCACTG_MIR148A_MIR152_MIR148B_microRNA_targets	microRNA_targets	TGCACTG_MIR148A_MIR152_MIR148B	0.0	0.0	0.0	0.0	1.0	0.0	0.0	3.0	0.0	3.0	3.0	0.0
GTTATAT_MIR410_microRNA_targets	microRNA_targets	GTTATAT_MIR410	0.0	0.0	0.0	0.0	0.0	0.0	0.0	1.0	0.0	1.0	1.0	0.0
CTTTGTA_MIR524_microRNA_targets	microRNA_targets	CTTTGTA_MIR524	0.0	0.0	0.0	0.0	0.0	0.0	0.0	2.0	1.0	4.0	4.0	3.0
CTACCTC_LET7A_LET7B_LET7C_LET7D_LET7E_LET7F_MIR98_LET7G_LET7I_microRNA_targets	microRNA_targets	CTACCTC_LET7A_LET7B_LET7C_LET7D_LET7E_LET7F_MIR98_LET7G_LET7I	0.0	0.0	0.0	0.0	0.0	0.0	0.0	1.0	0.0	2.0	2.0	1.0
ACTTTAT_MIR1425P_microRNA_targets	microRNA_targets	ACTTTAT_MIR1425P	0.0	0.0	0.0	0.0	0.0	0.0	0.0	1.0	0.0	3.0	3.0	2.0
AGCACTT_MIR93_MIR302A_MIR302B_MIR302C_MIR302D_MIR372_MIR373_MIR520E_MIR520A_MIR526B_MIR520B_MIR520C_MIR520D_microRNA_targets	microRNA_targets	AGCACTT_MIR93_MIR302A_MIR302B_MIR302C_MIR302D_MIR372_MIR373_MIR520E_MIR520A_MIR526B_MIR520B_MIR520C_MIR520D	0.0	0.0	0.0	0.0	0.0	0.0	0.0	1.0	0.0	2.0	2.0	1.0
GAGCCTG_MIR484_microRNA_targets	microRNA_targets	GAGCCTG_MIR484	0.0	0.0	0.0	0.0	0.0	0.0	0.0	1.0	0.0	1.0	1.0	0.0
TACTTGA_MIR26A_MIR26B_microRNA_targets	microRNA_targets	TACTTGA_MIR26A_MIR26B	0.0	0.0	0.0	0.0	1.0	0.0	0.0	2.0	0.0	2.0	2.0	0.0
TGTGTGA_MIR377_microRNA_targets	microRNA_targets	TGTGTGA_MIR377	0.0	0.0	0.0	0.0	0.0	0.0	0.0	1.0	0.0	1.0	1.0	0.0
TGAATGT_MIR181A_MIR181B_MIR181C_MIR181D_microRNA_targets	microRNA_targets	TGAATGT_MIR181A_MIR181B_MIR181C_MIR181D	0.0	0.0	0.0	0.0	1.0	0.0	0.0	3.0	0.0	6.0	6.0	3.0
CAGCTTT_MIR320_microRNA_targets	microRNA_targets	CAGCTTT_MIR320	0.0	0.0	0.0	0.0	0.0	0.0	0.0	1.0	0.0	2.0	2.0	1.0
TTTGCAG_MIR518A2_microRNA_targets	microRNA_targets	TTTGCAG_MIR518A2	0.0	0.0	0.0	0.0	0.0	0.0	1.0	1.0	0.0	3.0	2.0	2.0
ATTCTTT_MIR186_microRNA_targets	microRNA_targets	ATTCTTT_MIR186	0.0	0.0	0.0	0.0	0.0	0.0	0.0	1.0	0.0	3.0	3.0	2.0
TGCACTT_MIR519C_MIR519B_MIR519A_microRNA_targets	microRNA_targets	TGCACTT_MIR519C_MIR519B_MIR519A	0.0	0.0	0.0	0.0	0.0	0.0	0.0	1.0	0.0	3.0	3.0	2.0
GGCAGCT_MIR22_microRNA_targets	microRNA_targets	GGCAGCT_MIR22	0.0	0.0	0.0	0.0	0.0	0.0	0.0	1.0	0.0	2.0	2.0	1.0
GCAAAAA_MIR129_microRNA_targets	microRNA_targets	GCAAAAA_MIR129	0.0	0.0	0.0	0.0	2.0	0.0	0.0	3.0	1.0	3.0	3.0	1.0
ACCAAAG_MIR9_microRNA_targets	microRNA_targets	ACCAAAG_MIR9	0.0	0.0	0.0	0.0	3.0	0.0	0.0	4.0	0.0	5.0	5.0	1.0
ATAGGAA_MIR202_microRNA_targets	microRNA_targets	ATAGGAA_MIR202	0.0	0.0	0.0	0.0	0.0	0.0	0.0	1.0	0.0	1.0	1.0	0.0
TGAGATT_MIR216_microRNA_targets	microRNA_targets	TGAGATT_MIR216	0.0	0.0	0.0	0.0	0.0	0.0	0.0	1.0	0.0	1.0	1.0	0.0
CAGCACT_MIR5123P_microRNA_targets	microRNA_targets	CAGCACT_MIR5123P	0.0	0.0	0.0	0.0	0.0	0.0	0.0	1.0	0.0	2.0	2.0	1.0
ATGAAGG_MIR205_microRNA_targets	microRNA_targets	ATGAAGG_MIR205	0.0	0.0	0.0	0.0	0.0	0.0	0.0	1.0	0.0	3.0	3.0	2.0
AAGCCAT_MIR135A_MIR135B_microRNA_targets	microRNA_targets	AAGCCAT_MIR135A_MIR135B	0.0	0.0	0.0	0.0	0.0	0.0	4.0	1.0	0.0	6.0	6.0	5.0
CTCAAGA_MIR526B_microRNA_targets	microRNA_targets	CTCAAGA_MIR526B	0.0	0.0	0.0	0.0	0.0	0.0	0.0	1.0	0.0	1.0	1.0	0.0
GGCACTT_MIR519E_microRNA_targets	microRNA_targets	GGCACTT_MIR519E	0.0	0.0	0.0	0.0	2.0	0.0	0.0	3.0	0.0	3.0	3.0	0.0
AATGTGA_MIR23A_MIR23B_microRNA_targets	microRNA_targets	AATGTGA_MIR23A_MIR23B	0.0	0.0	0.0	0.0	2.0	0.0	1.0	3.0	0.0	6.0	6.0	3.0
ATACCTC_MIR202_microRNA_targets	microRNA_targets	ATACCTC_MIR202	0.0	0.0	0.0	0.0	0.0	0.0	0.0	1.0	0.0	1.0	1.0	0.0
CACTTTG_MIR520G_MIR520H_microRNA_targets	microRNA_targets	CACTTTG_MIR520G_MIR520H	0.0	0.0	0.0	0.0	0.0	0.0	0.0	1.0	0.0	2.0	2.0	1.0
AGGGCAG_MIR18A_microRNA_targets	microRNA_targets	AGGGCAG_MIR18A	0.0	0.0	0.0	0.0	0.0	0.0	0.0	1.0	0.0	1.0	1.0	0.0
ATGTAGC_MIR221_MIR222_microRNA_targets	microRNA_targets	ATGTAGC_MIR221_MIR222	0.0	0.0	0.0	0.0	1.0	0.0	0.0	2.0	0.0	2.0	2.0	0.0
ACTACCT_MIR196A_MIR196B_microRNA_targets	microRNA_targets	ACTACCT_MIR196A_MIR196B	0.0	0.0	0.0	0.0	0.0	0.0	0.0	1.0	0.0	1.0	1.0	0.0
CCAGGGG_MIR331_microRNA_targets	microRNA_targets	CCAGGGG_MIR331	0.0	0.0	0.0	0.0	0.0	0.0	0.0	1.0	0.0	1.0	1.0	0.0
GGCAGTG_MIR3243P_microRNA_targets	microRNA_targets	GGCAGTG_MIR3243P	0.0	0.0	0.0	0.0	0.0	0.0	0.0	1.0	0.0	1.0	1.0	0.0
TTGGAGA_MIR5155P_MIR519E_microRNA_targets	microRNA_targets	TTGGAGA_MIR5155P_MIR519E	0.0	0.0	0.0	0.0	0.0	0.0	0.0	1.0	0.0	1.0	1.0	0.0
CTTTGA_LEF1_Q2_TF_targets	TF_targets	CTTTGA_LEF1_Q2	0.0	0.0	0.0	0.0	0.0	0.0	0.0	1.0	0.0	5.0	5.0	4.0
MYCMAX_B_TF_targets	TF_targets	MYCMAX_B	0.0	0.0	0.0	0.0	1.0	0.0	0.0	2.0	0.0	3.0	3.0	1.0
RTAAACA_FREAC2_01_TF_targets	TF_targets	RTAAACA_FREAC2_01	0.0	0.0	0.0	0.0	0.0	0.0	0.0	2.0	1.0	7.0	7.0	6.0
YGCGYRCGC_UNKNOWN_TF_targets	TF_targets	YGCGYRCGC_UNKNOWN	0.0	0.0	0.0	0.0	1.0	0.0	0.0	2.0	0.0	2.0	2.0	0.0
SP1_Q6_01_TF_targets	TF_targets	SP1_Q6_01	0.0	0.0	0.0	0.0	0.0	0.0	0.0	1.0	0.0	1.0	1.0	0.0
TCF1P_Q6_TF_targets	TF_targets	TCF1P_Q6	0.0	0.0	0.0	0.0	0.0	0.0	0.0	1.0	0.0	3.0	3.0	2.0
RNGTGGGC_UNKNOWN_TF_targets	TF_targets	RNGTGGGC_UNKNOWN	0.0	0.0	0.0	0.0	0.0	0.0	0.0	2.0	1.0	4.0	4.0	3.0
TGACAGNY_MEIS1_01_TF_targets	TF_targets	TGACAGNY_MEIS1_01	0.0	0.0	0.0	0.0	0.0	0.0	0.0	2.0	0.0	6.0	6.0	4.0
GATA6_01_TF_targets	TF_targets	GATA6_01	0.0	0.0	0.0	0.0	0.0	0.0	1.0	1.0	0.0	4.0	4.0	3.0
HIF1_Q3_TF_targets	TF_targets	HIF1_Q3	0.0	0.0	0.0	0.0	1.0	0.0	0.0	2.0	0.0	2.0	2.0	0.0
GGGTGGRR_PAX4_03_TF_targets	TF_targets	GGGTGGRR_PAX4_03	0.0	0.0	0.0	0.0	0.0	0.0	0.0	2.0	1.0	5.0	5.0	4.0
TGANNYRGCA_TCF11MAFG_01_TF_targets	TF_targets	TGANNYRGCA_TCF11MAFG_01	0.0	0.0	0.0	0.0	0.0	0.0	0.0	2.0	0.0	2.0	2.0	0.0
NRF1_Q6_TF_targets	TF_targets	NRF1_Q6	0.0	0.0	0.0	0.0	0.0	0.0	0.0	1.0	0.0	1.0	1.0	0.0
WTTGKCTG_UNKNOWN_TF_targets	TF_targets	WTTGKCTG_UNKNOWN	0.0	0.0	0.0	0.0	0.0	0.0	0.0	1.0	0.0	2.0	2.0	1.0
STAT6_01_TF_targets	TF_targets	STAT6_01	0.0	0.0	0.0	0.0	0.0	0.0	0.0	1.0	0.0	1.0	1.0	0.0
MGGAAGTG_GABP_B_TF_targets	TF_targets	MGGAAGTG_GABP_B	0.0	0.0	0.0	0.0	0.0	0.0	0.0	1.0	0.0	1.0	1.0	0.0
AGCYRWTTC_UNKNOWN_TF_targets	TF_targets	AGCYRWTTC_UNKNOWN	0.0	0.0	0.0	0.0	0.0	0.0	0.0	1.0	0.0	2.0	2.0	1.0
TGCGCANK_UNKNOWN_TF_targets	TF_targets	TGCGCANK_UNKNOWN	0.0	0.0	0.0	0.0	0.0	0.0	0.0	2.0	0.0	2.0	2.0	0.0
P53_02_TF_targets	TF_targets	P53_02	0.0	0.0	0.0	0.0	0.0	0.0	1.0	1.0	0.0	5.0	5.0	4.0
STAT1_02_TF_targets	TF_targets	STAT1_02	0.0	0.0	0.0	0.0	0.0	0.0	0.0	1.0	0.0	1.0	1.0	0.0
DBP_Q6_TF_targets	TF_targets	DBP_Q6	0.0	0.0	0.0	0.0	0.0	0.0	0.0	1.0	0.0	2.0	2.0	1.0
ATF4_Q2_TF_targets	TF_targets	ATF4_Q2	0.0	0.0	0.0	0.0	0.0	0.0	0.0	1.0	0.0	2.0	2.0	1.0
CDC5_01_TF_targets	TF_targets	CDC5_01	0.0	0.0	0.0	0.0	0.0	0.0	0.0	1.0	0.0	2.0	2.0	1.0
SRF_Q5_01_TF_targets	TF_targets	SRF_Q5_01	0.0	0.0	0.0	0.0	0.0	0.0	1.0	1.0	0.0	2.0	2.0	1.0
EFC_Q6_TF_targets	TF_targets	EFC_Q6	0.0	0.0	0.0	0.0	0.0	0.0	0.0	1.0	0.0	1.0	1.0	0.0
COREBINDINGFACTOR_Q6_TF_targets	TF_targets	COREBINDINGFACTOR_Q6	0.0	0.0	0.0	0.0	0.0	0.0	0.0	1.0	0.0	3.0	3.0	2.0
LEF1_Q2_TF_targets	TF_targets	LEF1_Q2	0.0	0.0	0.0	0.0	0.0	0.0	0.0	1.0	0.0	1.0	1.0	0.0
SRF_Q6_TF_targets	TF_targets	SRF_Q6	0.0	0.0	0.0	0.0	0.0	0.0	1.0	1.0	0.0	4.0	4.0	3.0
ACTAYRNNNCCCR_UNKNOWN_TF_targets	TF_targets	ACTAYRNNNCCCR_UNKNOWN	0.0	0.0	0.0	0.0	0.0	0.0	1.0	3.0	0.0	8.0	8.0	5.0
HIF1_Q5_TF_targets	TF_targets	HIF1_Q5	0.0	0.0	0.0	0.0	0.0	0.0	0.0	2.0	0.0	2.0	2.0	0.0
CEBP_C_TF_targets	TF_targets	CEBP_C	0.0	0.0	0.0	0.0	0.0	0.0	0.0	1.0	0.0	2.0	2.0	1.0
AP2_Q3_TF_targets	TF_targets	AP2_Q3	0.0	0.0	0.0	0.0	0.0	0.0	0.0	1.0	0.0	1.0	1.0	0.0
P53_DECAMER_Q2_TF_targets	TF_targets	P53_DECAMER_Q2	0.0	0.0	0.0	0.0	0.0	0.0	0.0	1.0	0.0	1.0	1.0	0.0
PXR_Q2_TF_targets	TF_targets	PXR_Q2	0.0	0.0	0.0	0.0	0.0	0.0	0.0	2.0	0.0	2.0	2.0	0.0
LEF1_Q6_TF_targets	TF_targets	LEF1_Q6	0.0	0.0	0.0	0.0	0.0	0.0	0.0	1.0	0.0	3.0	3.0	2.0
USF_Q6_TF_targets	TF_targets	USF_Q6	0.0	0.0	0.0	0.0	0.0	0.0	0.0	1.0	0.0	1.0	1.0	0.0
TGGAAA_NFAT_Q4_01_TF_targets	TF_targets	TGGAAA_NFAT_Q4_01	0.0	0.0	0.0	0.0	1.0	0.0	0.0	5.0	2.0	9.0	9.0	6.0
AML1_01_TF_targets	TF_targets	AML1_01	0.0	0.0	0.0	0.0	0.0	1.0	0.0	2.0	0.0	4.0	4.0	2.0
AML1_Q6_TF_targets	TF_targets	AML1_Q6	0.0	0.0	0.0	0.0	0.0	1.0	0.0	2.0	0.0	4.0	4.0	2.0
GTTRYCATRR_UNKNOWN_TF_targets	TF_targets	GTTRYCATRR_UNKNOWN	0.0	0.0	0.0	0.0	0.0	0.0	0.0	1.0	0.0	1.0	1.0	0.0
NRF2_01_TF_targets	TF_targets	NRF2_01	0.0	0.0	0.0	0.0	0.0	0.0	0.0	1.0	0.0	2.0	2.0	1.0
ELK1_01_TF_targets	TF_targets	ELK1_01	0.0	0.0	0.0	0.0	0.0	0.0	0.0	1.0	0.0	2.0	2.0	1.0
CRX_Q4_TF_targets	TF_targets	CRX_Q4	0.0	0.0	0.0	0.0	0.0	0.0	0.0	1.0	0.0	1.0	1.0	0.0
AP1_C_TF_targets	TF_targets	AP1_C	0.0	0.0	0.0	0.0	0.0	0.0	0.0	1.0	0.0	3.0	3.0	2.0
EGR_Q6_TF_targets	TF_targets	EGR_Q6	0.0	0.0	0.0	0.0	0.0	0.0	0.0	1.0	0.0	1.0	1.0	0.0
ETS2_B_TF_targets	TF_targets	ETS2_B	0.0	0.0	0.0	0.0	0.0	0.0	0.0	1.0	0.0	2.0	2.0	1.0
VDR_Q3_TF_targets	TF_targets	VDR_Q3	0.0	0.0	0.0	0.0	0.0	0.0	1.0	1.0	0.0	2.0	2.0	1.0
CACGTG_MYC_Q2_TF_targets	TF_targets	CACGTG_MYC_Q2	0.0	0.0	0.0	0.0	0.0	0.0	0.0	2.0	1.0	2.0	2.0	1.0
MYC_Q2_TF_targets	TF_targets	MYC_Q2	0.0	0.0	0.0	0.0	0.0	0.0	0.0	1.0	0.0	1.0	1.0	0.0
TGASTMAGC_NFE2_01_TF_targets	TF_targets	TGASTMAGC_NFE2_01	0.0	0.0	0.0	0.0	0.0	0.0	0.0	1.0	0.0	2.0	2.0	1.0
SP3_Q3_TF_targets	TF_targets	SP3_Q3	0.0	0.0	0.0	0.0	0.0	0.0	0.0	1.0	0.0	1.0	1.0	0.0
TGTTTGY_HNF3_Q6_TF_targets	TF_targets	TGTTTGY_HNF3_Q6	0.0	0.0	0.0	0.0	0.0	0.0	0.0	1.0	0.0	6.0	6.0	5.0
STAT1_03_TF_targets	TF_targets	STAT1_03	0.0	0.0	0.0	0.0	0.0	0.0	0.0	1.0	0.0	1.0	1.0	0.0
HMGIY_Q6_TF_targets	TF_targets	HMGIY_Q6	0.0	0.0	0.0	0.0	0.0	0.0	0.0	1.0	0.0	1.0	1.0	0.0
TGIF_01_TF_targets	TF_targets	TGIF_01	0.0	0.0	0.0	0.0	0.0	0.0	0.0	1.0	0.0	1.0	1.0	0.0
T3R_Q6_TF_targets	TF_targets	T3R_Q6	0.0	0.0	0.0	0.0	0.0	0.0	0.0	1.0	0.0	2.0	2.0	1.0
GGCNNMSMYNTTG_UNKNOWN_TF_targets	TF_targets	GGCNNMSMYNTTG_UNKNOWN	0.0	0.0	0.0	0.0	0.0	0.0	0.0	1.0	0.0	1.0	1.0	0.0
SMAD_Q6_TF_targets	TF_targets	SMAD_Q6	0.0	0.0	0.0	0.0	0.0	0.0	0.0	1.0	0.0	5.0	5.0	4.0
CATTGTYY_SOX9_B1_TF_targets	TF_targets	CATTGTYY_SOX9_B1	0.0	0.0	0.0	0.0	0.0	0.0	0.0	1.0	0.0	4.0	4.0	3.0
MYCMAX_01_TF_targets	TF_targets	MYCMAX_01	0.0	0.0	0.0	0.0	0.0	0.0	0.0	1.0	0.0	1.0	1.0	0.0
HFH8_01_TF_targets	TF_targets	HFH8_01	0.0	0.0	0.0	0.0	0.0	0.0	0.0	1.0	0.0	1.0	1.0	0.0
SF1_Q6_TF_targets	TF_targets	SF1_Q6	0.0	0.0	0.0	0.0	0.0	0.0	0.0	1.0	0.0	2.0	2.0	1.0
YNGTTNNNATT_UNKNOWN_TF_targets	TF_targets	YNGTTNNNATT_UNKNOWN	0.0	0.0	0.0	0.0	0.0	0.0	0.0	1.0	0.0	2.0	2.0	1.0
SP1_Q4_01_TF_targets	TF_targets	SP1_Q4_01	0.0	0.0	0.0	0.0	0.0	0.0	0.0	2.0	0.0	2.0	2.0	0.0
HNF4_DR1_Q3_TF_targets	TF_targets	HNF4_DR1_Q3	0.0	0.0	0.0	0.0	0.0	0.0	0.0	1.0	0.0	1.0	1.0	0.0
AP1_Q4_01_TF_targets	TF_targets	AP1_Q4_01	0.0	0.0	0.0	0.0	0.0	0.0	0.0	1.0	0.0	2.0	2.0	1.0
SRF_C_TF_targets	TF_targets	SRF_C	0.0	0.0	0.0	0.0	0.0	0.0	1.0	1.0	0.0	4.0	4.0	3.0
RGAGGAARY_PU1_Q6_TF_targets	TF_targets	RGAGGAARY_PU1_Q6	0.0	0.0	0.0	0.0	0.0	0.0	0.0	1.0	0.0	2.0	2.0	1.0
TATAAA_TATA_01_TF_targets	TF_targets	TATAAA_TATA_01	0.0	0.0	0.0	0.0	0.0	0.0	0.0	1.0	0.0	5.0	5.0	4.0
NFE2_01_TF_targets	TF_targets	NFE2_01	0.0	0.0	0.0	0.0	0.0	0.0	0.0	1.0	0.0	2.0	2.0	1.0
AHR_Q5_TF_targets	TF_targets	AHR_Q5	0.0	0.0	0.0	0.0	0.0	0.0	0.0	2.0	0.0	2.0	2.0	0.0
NKX25_01_TF_targets	TF_targets	NKX25_01	0.0	0.0	0.0	0.0	0.0	0.0	0.0	1.0	0.0	1.0	1.0	0.0
GGATTA_PITX2_Q2_TF_targets	TF_targets	GGATTA_PITX2_Q2	0.0	0.0	0.0	0.0	0.0	0.0	0.0	1.0	0.0	3.0	3.0	2.0
HAND1E47_01_TF_targets	TF_targets	HAND1E47_01	0.0	0.0	0.0	0.0	1.0	0.0	0.0	2.0	0.0	3.0	3.0	1.0
RYTTCCTG_ETS2_B_TF_targets	TF_targets	RYTTCCTG_ETS2_B	0.0	0.0	0.0	0.0	0.0	0.0	0.0	2.0	0.0	6.0	6.0	4.0
NKX61_01_TF_targets	TF_targets	NKX61_01	0.0	0.0	0.0	0.0	0.0	0.0	0.0	1.0	0.0	1.0	1.0	0.0
CDPCR3_01_TF_targets	TF_targets	CDPCR3_01	0.0	0.0	0.0	0.0	0.0	0.0	0.0	1.0	0.0	2.0	2.0	1.0
TITF1_Q3_TF_targets	TF_targets	TITF1_Q3	0.0	0.0	0.0	0.0	0.0	0.0	0.0	1.0	0.0	2.0	2.0	1.0
SNACANNNYSYAGA_UNKNOWN_TF_targets	TF_targets	SNACANNNYSYAGA_UNKNOWN	0.0	0.0	0.0	0.0	0.0	0.0	0.0	1.0	0.0	1.0	1.0	0.0
SMAD3_Q6_TF_targets	TF_targets	SMAD3_Q6	0.0	0.0	0.0	0.0	0.0	0.0	0.0	1.0	0.0	1.0	1.0	0.0
GGGYGTGNY_UNKNOWN_TF_targets	TF_targets	GGGYGTGNY_UNKNOWN	0.0	0.0	0.0	0.0	0.0	0.0	0.0	2.0	1.0	3.0	3.0	2.0
SMAD4_Q6_TF_targets	TF_targets	SMAD4_Q6	0.0	0.0	0.0	0.0	1.0	0.0	0.0	2.0	0.0	2.0	2.0	0.0
USF_Q6_01_TF_targets	TF_targets	USF_Q6_01	0.0	0.0	0.0	0.0	0.0	0.0	0.0	1.0	0.0	2.0	2.0	1.0
NKX22_01_TF_targets	TF_targets	NKX22_01	0.0	0.0	0.0	0.0	0.0	0.0	0.0	1.0	0.0	2.0	2.0	1.0
E2F1_Q4_TF_targets	TF_targets	E2F1_Q4	0.0	0.0	0.0	0.0	0.0	0.0	0.0	1.0	0.0	1.0	1.0	0.0
STAT3_02_TF_targets	TF_targets	STAT3_02	0.0	0.0	0.0	0.0	0.0	0.0	0.0	1.0	0.0	1.0	1.0	0.0
NGFIC_01_TF_targets	TF_targets	NGFIC_01	0.0	0.0	0.0	0.0	0.0	0.0	0.0	2.0	0.0	2.0	2.0	0.0
GCCNNNWTAAR_UNKNOWN_TF_targets	TF_targets	GCCNNNWTAAR_UNKNOWN	0.0	0.0	0.0	0.0	0.0	0.0	0.0	1.0	0.0	3.0	3.0	2.0
PEA3_Q6_TF_targets	TF_targets	PEA3_Q6	0.0	0.0	0.0	0.0	0.0	0.0	0.0	1.0	0.0	3.0	3.0	2.0
FREAC4_01_TF_targets	TF_targets	FREAC4_01	0.0	0.0	0.0	0.0	0.0	0.0	3.0	1.0	0.0	7.0	7.0	6.0
PAX_Q6_TF_targets	TF_targets	PAX_Q6	0.0	0.0	0.0	0.0	0.0	0.0	0.0	1.0	0.0	1.0	1.0	0.0
RORA2_01_TF_targets	TF_targets	RORA2_01	0.0	0.0	0.0	0.0	0.0	0.0	0.0	2.0	0.0	2.0	2.0	0.0
RACCACAR_AML_Q6_TF_targets	TF_targets	RACCACAR_AML_Q6	0.0	0.0	0.0	0.0	0.0	0.0	0.0	1.0	0.0	2.0	2.0	1.0
TFIII_Q6_TF_targets	TF_targets	TFIII_Q6	0.0	0.0	0.0	0.0	0.0	0.0	0.0	1.0	0.0	2.0	2.0	1.0
RTTTNNNYTGGM_UNKNOWN_TF_targets	TF_targets	RTTTNNNYTGGM_UNKNOWN	0.0	0.0	0.0	0.0	0.0	0.0	0.0	1.0	0.0	1.0	1.0	0.0
OCT1_06_TF_targets	TF_targets	OCT1_06	0.0	0.0	0.0	0.0	0.0	1.0	0.0	1.0	0.0	4.0	4.0	3.0
AP4_01_TF_targets	TF_targets	AP4_01	0.0	0.0	0.0	0.0	0.0	0.0	0.0	1.0	0.0	3.0	3.0	2.0
GGCKCATGS_UNKNOWN_TF_targets	TF_targets	GGCKCATGS_UNKNOWN	0.0	0.0	0.0	0.0	0.0	0.0	0.0	1.0	0.0	1.0	1.0	0.0
IK2_01_TF_targets	TF_targets	IK2_01	0.0	0.0	0.0	0.0	0.0	0.0	0.0	1.0	0.0	1.0	1.0	0.0
ETS1_B_TF_targets	TF_targets	ETS1_B	0.0	0.0	0.0	0.0	0.0	0.0	0.0	1.0	0.0	2.0	2.0	1.0
ARNT_01_TF_targets	TF_targets	ARNT_01	0.0	0.0	0.0	0.0	0.0	0.0	0.0	1.0	0.0	2.0	2.0	1.0
HNF4_01_TF_targets	TF_targets	HNF4_01	0.0	0.0	0.0	0.0	0.0	0.0	0.0	1.0	0.0	1.0	1.0	0.0
TCCCRNNRTGC_UNKNOWN_TF_targets	TF_targets	TCCCRNNRTGC_UNKNOWN	0.0	0.0	0.0	0.0	0.0	0.0	1.0	1.0	0.0	2.0	2.0	1.0
NMYC_01_TF_targets	TF_targets	NMYC_01	0.0	0.0	0.0	0.0	1.0	0.0	0.0	2.0	0.0	3.0	3.0	1.0
CHX10_01_TF_targets	TF_targets	CHX10_01	0.0	0.0	0.0	0.0	0.0	0.0	0.0	1.0	0.0	2.0	2.0	1.0
SRF_Q4_TF_targets	TF_targets	SRF_Q4	0.0	0.0	0.0	0.0	0.0	0.0	1.0	1.0	0.0	3.0	3.0	2.0
OCT1_03_TF_targets	TF_targets	OCT1_03	0.0	0.0	0.0	0.0	0.0	0.0	1.0	1.0	0.0	5.0	5.0	4.0
TGACGTCA_ATF3_Q6_TF_targets	TF_targets	TGACGTCA_ATF3_Q6	1.0	1.0	1.0	0.0	1.0	1.0	0.0	2.0	0.0	2.0	2.0	0.0
GTGGGTGK_UNKNOWN_TF_targets	TF_targets	GTGGGTGK_UNKNOWN	0.0	0.0	0.0	0.0	0.0	0.0	0.0	1.0	0.0	2.0	2.0	1.0
TGATTTRY_GFI1_01_TF_targets	TF_targets	TGATTTRY_GFI1_01	0.0	0.0	0.0	0.0	0.0	0.0	2.0	2.0	0.0	6.0	6.0	4.0
CHOP_01_TF_targets	TF_targets	CHOP_01	0.0	0.0	0.0	0.0	0.0	0.0	0.0	1.0	0.0	1.0	1.0	0.0
SP1_01_TF_targets	TF_targets	SP1_01	0.0	0.0	0.0	0.0	0.0	0.0	0.0	2.0	0.0	3.0	3.0	1.0
GATAAGR_GATA_C_TF_targets	TF_targets	GATAAGR_GATA_C	0.0	0.0	0.0	0.0	0.0	0.0	0.0	1.0	0.0	1.0	1.0	0.0
BRN2_01_TF_targets	TF_targets	BRN2_01	0.0	0.0	0.0	0.0	0.0	0.0	0.0	1.0	0.0	3.0	3.0	2.0
RACTNNRTTTNC_UNKNOWN_TF_targets	TF_targets	RACTNNRTTTNC_UNKNOWN	0.0	0.0	0.0	0.0	0.0	0.0	0.0	1.0	0.0	1.0	1.0	0.0
PTF1BETA_Q6_TF_targets	TF_targets	PTF1BETA_Q6	0.0	0.0	0.0	0.0	0.0	0.0	0.0	1.0	0.0	1.0	1.0	0.0
RYAAAKNNNNNNTTGW_UNKNOWN_TF_targets	TF_targets	RYAAAKNNNNNNTTGW_UNKNOWN	0.0	0.0	0.0	0.0	0.0	0.0	0.0	1.0	0.0	1.0	1.0	0.0
PPARA_02_TF_targets	TF_targets	PPARA_02	0.0	0.0	0.0	0.0	0.0	0.0	0.0	1.0	0.0	1.0	1.0	0.0
SREBP1_Q6_TF_targets	TF_targets	SREBP1_Q6	0.0	0.0	0.0	0.0	0.0	0.0	0.0	1.0	0.0	1.0	1.0	0.0
TTANTCA_UNKNOWN_TF_targets	TF_targets	TTANTCA_UNKNOWN	0.0	0.0	0.0	0.0	0.0	0.0	1.0	2.0	1.0	8.0	8.0	7.0
HNF1_C_TF_targets	TF_targets	HNF1_C	0.0	0.0	0.0	0.0	0.0	0.0	0.0	1.0	0.0	2.0	2.0	1.0
ELF1_Q6_TF_targets	TF_targets	ELF1_Q6	0.0	0.0	0.0	0.0	0.0	0.0	0.0	1.0	0.0	1.0	1.0	0.0
RORA1_01_TF_targets	TF_targets	RORA1_01	0.0	0.0	0.0	0.0	1.0	0.0	0.0	2.0	0.0	2.0	2.0	0.0
FOXO1_01_TF_targets	TF_targets	FOXO1_01	0.0	0.0	0.0	0.0	0.0	0.0	0.0	1.0	0.0	1.0	1.0	0.0
E2A_Q2_TF_targets	TF_targets	E2A_Q2	0.0	0.0	0.0	0.0	0.0	0.0	0.0	1.0	0.0	1.0	1.0	0.0
GATA4_Q3_TF_targets	TF_targets	GATA4_Q3	0.0	0.0	0.0	0.0	0.0	0.0	0.0	1.0	0.0	1.0	1.0	0.0
YTAATTAA_LHX3_01_TF_targets	TF_targets	YTAATTAA_LHX3_01	0.0	0.0	0.0	0.0	0.0	0.0	0.0	1.0	0.0	2.0	2.0	1.0
MYB_Q3_TF_targets	TF_targets	MYB_Q3	0.0	0.0	0.0	0.0	0.0	1.0	0.0	2.0	0.0	2.0	2.0	0.0
CP2_02_TF_targets	TF_targets	CP2_02	0.0	0.0	0.0	0.0	0.0	0.0	0.0	1.0	0.0	1.0	1.0	0.0
NFKAPPAB_01_TF_targets	TF_targets	NFKAPPAB_01	0.0	0.0	0.0	0.0	1.0	0.0	0.0	2.0	1.0	2.0	2.0	1.0
WCAANNNYCAG_UNKNOWN_TF_targets	TF_targets	WCAANNNYCAG_UNKNOWN	0.0	0.0	0.0	0.0	0.0	0.0	0.0	1.0	0.0	1.0	1.0	0.0
STAT5B_01_TF_targets	TF_targets	STAT5B_01	0.0	0.0	0.0	0.0	0.0	0.0	0.0	1.0	0.0	1.0	1.0	0.0
OCT1_05_TF_targets	TF_targets	OCT1_05	0.0	0.0	0.0	0.0	0.0	0.0	0.0	1.0	0.0	2.0	2.0	1.0
NERF_Q2_TF_targets	TF_targets	NERF_Q2	0.0	0.0	0.0	0.0	0.0	0.0	0.0	1.0	0.0	1.0	1.0	0.0
CREB_Q3_TF_targets	TF_targets	CREB_Q3	0.0	0.0	0.0	0.0	1.0	0.0	0.0	3.0	1.0	3.0	3.0	1.0
IRF7_01_TF_targets	TF_targets	IRF7_01	0.0	0.0	0.0	0.0	0.0	0.0	0.0	1.0	0.0	1.0	1.0	0.0
NRF2_Q4_TF_targets	TF_targets	NRF2_Q4	0.0	0.0	0.0	0.0	0.0	0.0	0.0	1.0	0.0	1.0	1.0	0.0
ARNT_02_TF_targets	TF_targets	ARNT_02	0.0	0.0	0.0	0.0	0.0	0.0	0.0	1.0	0.0	1.0	1.0	0.0
FREAC7_01_TF_targets	TF_targets	FREAC7_01	0.0	0.0	0.0	0.0	0.0	0.0	0.0	1.0	0.0	1.0	1.0	0.0
STAT6_02_TF_targets	TF_targets	STAT6_02	0.0	0.0	0.0	0.0	0.0	0.0	0.0	1.0	0.0	4.0	4.0	3.0
CREB_02_TF_targets	TF_targets	CREB_02	1.0	1.0	1.0	0.0	1.0	1.0	0.0	2.0	0.0	4.0	4.0	2.0
EGR2_01_TF_targets	TF_targets	EGR2_01	0.0	0.0	0.0	0.0	0.0	0.0	0.0	2.0	0.0	2.0	2.0	0.0
CREBP1CJUN_01_TF_targets	TF_targets	CREBP1CJUN_01	0.0	0.0	0.0	0.0	1.0	0.0	0.0	2.0	0.0	3.0	3.0	1.0
AP1_Q2_TF_targets	TF_targets	AP1_Q2	0.0	0.0	0.0	0.0	0.0	0.0	0.0	1.0	0.0	1.0	1.0	0.0
STAT4_01_TF_targets	TF_targets	STAT4_01	0.0	0.0	0.0	0.0	0.0	0.0	0.0	1.0	0.0	4.0	4.0	3.0
SRF_01_TF_targets	TF_targets	SRF_01	0.0	0.0	0.0	0.0	0.0	0.0	0.0	1.0	0.0	1.0	1.0	0.0
GABP_B_TF_targets	TF_targets	GABP_B	0.0	0.0	0.0	0.0	0.0	0.0	0.0	1.0	0.0	1.0	1.0	0.0
COUP_01_TF_targets	TF_targets	COUP_01	0.0	0.0	0.0	0.0	0.0	0.0	0.0	1.0	0.0	1.0	1.0	0.0
CGTSACG_PAX3_B_TF_targets	TF_targets	CGTSACG_PAX3_B	0.0	0.0	0.0	0.0	0.0	0.0	0.0	1.0	0.0	2.0	2.0	1.0
AFP1_Q6_TF_targets	TF_targets	AFP1_Q6	0.0	0.0	0.0	0.0	0.0	0.0	0.0	2.0	0.0	2.0	2.0	0.0
TTF1_Q6_TF_targets	TF_targets	TTF1_Q6	0.0	0.0	0.0	0.0	0.0	0.0	0.0	1.0	0.0	1.0	1.0	0.0
CREB_01_TF_targets	TF_targets	CREB_01	1.0	1.0	1.0	0.0	1.0	1.0	0.0	2.0	0.0	4.0	4.0	2.0
TTAYRTAA_E4BP4_01_TF_targets	TF_targets	TTAYRTAA_E4BP4_01	0.0	0.0	0.0	0.0	0.0	0.0	0.0	1.0	0.0	1.0	1.0	0.0
STAT5A_03_TF_targets	TF_targets	STAT5A_03	0.0	0.0	0.0	0.0	0.0	0.0	0.0	1.0	0.0	1.0	1.0	0.0
AP1_Q4_TF_targets	TF_targets	AP1_Q4	0.0	0.0	0.0	0.0	0.0	0.0	0.0	1.0	0.0	2.0	2.0	1.0
EGR1_01_TF_targets	TF_targets	EGR1_01	0.0	0.0	0.0	0.0	0.0	0.0	0.0	1.0	0.0	1.0	1.0	0.0
AP1FJ_Q2_TF_targets	TF_targets	AP1FJ_Q2	0.0	0.0	0.0	0.0	1.0	0.0	0.0	2.0	0.0	2.0	2.0	0.0
AP2_Q6_01_TF_targets	TF_targets	AP2_Q6_01	0.0	0.0	0.0	0.0	0.0	0.0	0.0	1.0	0.0	1.0	1.0	0.0
WGTTNNNNNAAA_UNKNOWN_TF_targets	TF_targets	WGTTNNNNNAAA_UNKNOWN	0.0	0.0	0.0	0.0	0.0	0.0	0.0	1.0	0.0	3.0	3.0	2.0
TTCYNRGAA_STAT5B_01_TF_targets	TF_targets	TTCYNRGAA_STAT5B_01	0.0	0.0	0.0	0.0	0.0	0.0	3.0	1.0	0.0	5.0	5.0	4.0
VDR_Q6_TF_targets	TF_targets	VDR_Q6	0.0	0.0	0.0	0.0	0.0	0.0	0.0	1.0	0.0	1.0	1.0	0.0
CEBP_Q2_01_TF_targets	TF_targets	CEBP_Q2_01	0.0	0.0	0.0	0.0	0.0	0.0	0.0	1.0	0.0	2.0	2.0	1.0
CGGAARNGGCNG_UNKNOWN_TF_targets	TF_targets	CGGAARNGGCNG_UNKNOWN	0.0	0.0	0.0	0.0	0.0	0.0	0.0	1.0	0.0	1.0	1.0	0.0
YTAAYNGCT_UNKNOWN_TF_targets	TF_targets	YTAAYNGCT_UNKNOWN	0.0	0.0	0.0	0.0	0.0	0.0	0.0	1.0	0.0	1.0	1.0	0.0
OLF1_01_TF_targets	TF_targets	OLF1_01	0.0	0.0	0.0	0.0	0.0	0.0	0.0	1.0	0.0	3.0	3.0	2.0
GR_Q6_01_TF_targets	TF_targets	GR_Q6_01	0.0	0.0	0.0	0.0	0.0	0.0	0.0	1.0	0.0	1.0	1.0	0.0
PAX5_01_TF_targets	TF_targets	PAX5_01	0.0	0.0	0.0	0.0	0.0	0.0	0.0	1.0	0.0	1.0	1.0	0.0
CREB_Q4_01_TF_targets	TF_targets	CREB_Q4_01	0.0	0.0	0.0	0.0	0.0	0.0	0.0	1.0	0.0	1.0	1.0	0.0
RSRFC4_Q2_TF_targets	TF_targets	RSRFC4_Q2	0.0	0.0	0.0	0.0	0.0	0.0	0.0	1.0	0.0	1.0	1.0	0.0
IK1_01_TF_targets	TF_targets	IK1_01	0.0	0.0	0.0	0.0	1.0	0.0	0.0	2.0	0.0	2.0	2.0	0.0
ATGGYGGA_UNKNOWN_TF_targets	TF_targets	ATGGYGGA_UNKNOWN	0.0	0.0	0.0	0.0	0.0	0.0	0.0	1.0	0.0	1.0	1.0	0.0
GATA1_05_TF_targets	TF_targets	GATA1_05	0.0	0.0	0.0	0.0	0.0	0.0	0.0	1.0	0.0	2.0	2.0	1.0
YAATNRNNNYNATT_UNKNOWN_TF_targets	TF_targets	YAATNRNNNYNATT_UNKNOWN	0.0	0.0	0.0	0.0	0.0	0.0	0.0	1.0	0.0	1.0	1.0	0.0
REACTOME_TRANSCRIPTIONAL_REGULATION_BY_TP53_Reactome	Reactome	REACTOME_TRANSCRIPTIONAL_REGULATION_BY_TP53	0.0	0.0	0.0	0.0	0.0	0.0	0.0	1.0	0.0	1.0	1.0	0.0
REACTOME_CHROMATIN_ORGANIZATION_Reactome	Reactome	REACTOME_CHROMATIN_ORGANIZATION	0.0	0.0	0.0	0.0	0.0	0.0	0.0	1.0	0.0	1.0	1.0	0.0
REACTOME_G_ALPHA_I_SIGNALLING_EVENTS_Reactome	Reactome	REACTOME_G_ALPHA_I_SIGNALLING_EVENTS	0.0	0.0	0.0	0.0	0.0	0.0	0.0	1.0	0.0	1.0	1.0	0.0
REACTOME_INTRACELLULAR_SIGNALING_BY_SECOND_MESSENGERS_Reactome	Reactome	REACTOME_INTRACELLULAR_SIGNALING_BY_SECOND_MESSENGERS	0.0	0.0	0.0	0.0	0.0	0.0	1.0	1.0	0.0	2.0	2.0	1.0
REACTOME_TRNA_PROCESSING_Reactome	Reactome	REACTOME_TRNA_PROCESSING	0.0	0.0	0.0	0.0	0.0	0.0	0.0	1.0	0.0	1.0	1.0	0.0
REACTOME_REGULATION_OF_TP53_ACTIVITY_Reactome	Reactome	REACTOME_REGULATION_OF_TP53_ACTIVITY	0.0	0.0	0.0	0.0	0.0	0.0	1.0	1.0	0.0	2.0	2.0	1.0
REACTOME_CLASS_A_1_RHODOPSIN_LIKE_RECEPTORS_Reactome	Reactome	REACTOME_CLASS_A_1_RHODOPSIN_LIKE_RECEPTORS	0.0	0.0	0.0	0.0	0.0	0.0	0.0	1.0	0.0	1.0	1.0	0.0
KEGG_PATHWAYS_IN_CANCER_Canonical_Pathways	Canonical_Pathways	KEGG_PATHWAYS_IN_CANCER	0.0	0.0	0.0	0.0	0.0	0.0	0.0	1.0	0.0	1.0	1.0	0.0
BIOCARTA_HCMV_PATHWAY_Canonical_Pathways	Canonical_Pathways	BIOCARTA_HCMV_PATHWAY	0.0	0.0	0.0	0.0	0.0	0.0	0.0	1.0	0.0	1.0	1.0	0.0
REACTOME_TRANSCRIPTIONAL_REGULATION_BY_TP53_Canonical_Pathways	Canonical_Pathways	REACTOME_TRANSCRIPTIONAL_REGULATION_BY_TP53	0.0	0.0	0.0	0.0	0.0	0.0	0.0	1.0	0.0	1.0	1.0	0.0
BIOCARTA_CERAMIDE_PATHWAY_Canonical_Pathways	Canonical_Pathways	BIOCARTA_CERAMIDE_PATHWAY	0.0	0.0	0.0	0.0	0.0	0.0	0.0	1.0	0.0	1.0	0.0	0.0
REACTOME_CHROMATIN_ORGANIZATION_Canonical_Pathways	Canonical_Pathways	REACTOME_CHROMATIN_ORGANIZATION	0.0	0.0	0.0	0.0	0.0	0.0	0.0	1.0	0.0	1.0	1.0	0.0
KEGG_PANCREATIC_CANCER_Canonical_Pathways	Canonical_Pathways	KEGG_PANCREATIC_CANCER	0.0	0.0	0.0	0.0	0.0	0.0	0.0	1.0	0.0	1.0	1.0	0.0
BIOCARTA_GLEEVEC_PATHWAY_Canonical_Pathways	Canonical_Pathways	BIOCARTA_GLEEVEC_PATHWAY	0.0	0.0	0.0	0.0	0.0	0.0	0.0	1.0	0.0	1.0	1.0	0.0
BIOCARTA_KERATINOCYTE_PATHWAY_Canonical_Pathways	Canonical_Pathways	BIOCARTA_KERATINOCYTE_PATHWAY	0.0	0.0	0.0	0.0	0.0	0.0	0.0	1.0	0.0	1.0	1.0	0.0
KEGG_PHOSPHATIDYLINOSITOL_SIGNALING_SYSTEM_Canonical_Pathways	Canonical_Pathways	KEGG_PHOSPHATIDYLINOSITOL_SIGNALING_SYSTEM	0.0	0.0	0.0	0.0	0.0	0.0	1.0	1.0	0.0	2.0	2.0	1.0
REACTOME_INNATE_IMMUNE_SYSTEM_Canonical_Pathways	Canonical_Pathways	REACTOME_INNATE_IMMUNE_SYSTEM	0.0	0.0	0.0	0.0	0.0	0.0	0.0	1.0	0.0	1.0	1.0	0.0
REACTOME_G_ALPHA_I_SIGNALLING_EVENTS_Canonical_Pathways	Canonical_Pathways	REACTOME_G_ALPHA_I_SIGNALLING_EVENTS	0.0	0.0	0.0	0.0	0.0	0.0	0.0	1.0	0.0	1.0	1.0	0.0
BIOCARTA_MAPK_PATHWAY_Canonical_Pathways	Canonical_Pathways	BIOCARTA_MAPK_PATHWAY	0.0	0.0	0.0	0.0	0.0	0.0	0.0	1.0	0.0	1.0	1.0	0.0
BIOCARTA_PDGF_PATHWAY_Canonical_Pathways	Canonical_Pathways	BIOCARTA_PDGF_PATHWAY	0.0	0.0	0.0	0.0	0.0	0.0	0.0	1.0	0.0	1.0	1.0	0.0
KEGG_INOSITOL_PHOSPHATE_METABOLISM_Canonical_Pathways	Canonical_Pathways	KEGG_INOSITOL_PHOSPHATE_METABOLISM	0.0	0.0	0.0	0.0	0.0	0.0	0.0	1.0	0.0	1.0	1.0	0.0
REACTOME_POST_TRANSLATIONAL_PROTEIN_MODIFICATION_Canonical_Pathways	Canonical_Pathways	REACTOME_POST_TRANSLATIONAL_PROTEIN_MODIFICATION	0.0	0.0	0.0	0.0	0.0	0.0	0.0	2.0	0.0	2.0	2.0	0.0
SA_PROGRAMMED_CELL_DEATH_Canonical_Pathways	Canonical_Pathways	SA_PROGRAMMED_CELL_DEATH	0.0	0.0	0.0	0.0	0.0	0.0	0.0	1.0	0.0	1.0	0.0	0.0
KEGG_NEUROTROPHIN_SIGNALING_PATHWAY_Canonical_Pathways	Canonical_Pathways	KEGG_NEUROTROPHIN_SIGNALING_PATHWAY	0.0	0.0	0.0	0.0	0.0	0.0	0.0	1.0	0.0	1.0	1.0	0.0
BIOCARTA_FMLP_PATHWAY_Canonical_Pathways	Canonical_Pathways	BIOCARTA_FMLP_PATHWAY	0.0	0.0	0.0	0.0	0.0	0.0	0.0	1.0	0.0	1.0	1.0	0.0
PID_BCR_5PATHWAY_Canonical_Pathways	Canonical_Pathways	PID_BCR_5PATHWAY	0.0	0.0	0.0	0.0	0.0	0.0	0.0	1.0	0.0	1.0	1.0	0.0
REACTOME_PTEN_REGULATION_Canonical_Pathways	Canonical_Pathways	REACTOME_PTEN_REGULATION	0.0	0.0	0.0	0.0	0.0	0.0	0.0	1.0	0.0	1.0	1.0	0.0
BIOCARTA_P38MAPK_PATHWAY_Canonical_Pathways	Canonical_Pathways	BIOCARTA_P38MAPK_PATHWAY	0.0	0.0	0.0	0.0	0.0	0.0	0.0	1.0	0.0	1.0	1.0	0.0
PID_HDAC_CLASSI_PATHWAY_Canonical_Pathways	Canonical_Pathways	PID_HDAC_CLASSI_PATHWAY	0.0	0.0	0.0	0.0	0.0	0.0	0.0	1.0	0.0	1.0	1.0	0.0
PID_CDC42_PATHWAY_Canonical_Pathways	Canonical_Pathways	PID_CDC42_PATHWAY	0.0	0.0	0.0	0.0	0.0	0.0	0.0	1.0	0.0	1.0	1.0	0.0
REACTOME_INTRACELLULAR_SIGNALING_BY_SECOND_MESSENGERS_Canonical_Pathways	Canonical_Pathways	REACTOME_INTRACELLULAR_SIGNALING_BY_SECOND_MESSENGERS	0.0	0.0	0.0	0.0	0.0	0.0	1.0	1.0	0.0	2.0	2.0	1.0
REACTOME_TRNA_PROCESSING_Canonical_Pathways	Canonical_Pathways	REACTOME_TRNA_PROCESSING	0.0	0.0	0.0	0.0	0.0	0.0	0.0	1.0	0.0	1.0	1.0	0.0
BIOCARTA_41BB_PATHWAY_Canonical_Pathways	Canonical_Pathways	BIOCARTA_41BB_PATHWAY	0.0	0.0	0.0	0.0	0.0	0.0	0.0	1.0	0.0	1.0	0.0	0.0
BIOCARTA_CHEMICAL_PATHWAY_Canonical_Pathways	Canonical_Pathways	BIOCARTA_CHEMICAL_PATHWAY	0.0	0.0	0.0	0.0	1.0	0.0	0.0	1.0	0.0	1.0	0.0	0.0
KEGG_BLADDER_CANCER_Canonical_Pathways	Canonical_Pathways	KEGG_BLADDER_CANCER	0.0	0.0	0.0	0.0	0.0	0.0	0.0	1.0	0.0	1.0	1.0	0.0
BIOCARTA_ECM_PATHWAY_Canonical_Pathways	Canonical_Pathways	BIOCARTA_ECM_PATHWAY	0.0	0.0	0.0	0.0	0.0	0.0	0.0	1.0	0.0	1.0	1.0	0.0
REACTOME_REGULATION_OF_TP53_ACTIVITY_Canonical_Pathways	Canonical_Pathways	REACTOME_REGULATION_OF_TP53_ACTIVITY	0.0	0.0	0.0	0.0	0.0	0.0	1.0	1.0	0.0	2.0	2.0	1.0
BIOCARTA_TCR_PATHWAY_Canonical_Pathways	Canonical_Pathways	BIOCARTA_TCR_PATHWAY	0.0	0.0	0.0	0.0	0.0	0.0	0.0	1.0	0.0	1.0	1.0	0.0
PID_CERAMIDE_PATHWAY_Canonical_Pathways	Canonical_Pathways	PID_CERAMIDE_PATHWAY	0.0	0.0	0.0	0.0	0.0	0.0	0.0	1.0	0.0	1.0	1.0	0.0
SIG_CHEMOTAXIS_Canonical_Pathways	Canonical_Pathways	SIG_CHEMOTAXIS	0.0	0.0	0.0	0.0	0.0	0.0	0.0	1.0	0.0	1.0	1.0	0.0
REACTOME_CLASS_A_1_RHODOPSIN_LIKE_RECEPTORS_Canonical_Pathways	Canonical_Pathways	REACTOME_CLASS_A_1_RHODOPSIN_LIKE_RECEPTORS	0.0	0.0	0.0	0.0	0.0	0.0	0.0	1.0	0.0	1.0	1.0	0.0
KEGG_MAPK_SIGNALING_PATHWAY_Canonical_Pathways	Canonical_Pathways	KEGG_MAPK_SIGNALING_PATHWAY	0.0	0.0	0.0	0.0	0.0	0.0	0.0	1.0	0.0	1.0	1.0	0.0
REACTOME_CD209_DC_SIGN_SIGNALING_Canonical_Pathways	Canonical_Pathways	REACTOME_CD209_DC_SIGN_SIGNALING	0.0	0.0	0.0	0.0	0.0	0.0	0.0	1.0	0.0	1.0	1.0	0.0
BIOCARTA_RAC1_PATHWAY_Canonical_Pathways	Canonical_Pathways	BIOCARTA_RAC1_PATHWAY	0.0	0.0	0.0	0.0	0.0	0.0	0.0	1.0	0.0	1.0	0.0	0.0
BIOCARTA_INSULIN_PATHWAY_Canonical_Pathways	Canonical_Pathways	BIOCARTA_INSULIN_PATHWAY	0.0	0.0	0.0	0.0	0.0	0.0	0.0	1.0	0.0	1.0	1.0	0.0
REACTOME_INOSITOL_PHOSPHATE_METABOLISM_Canonical_Pathways	Canonical_Pathways	REACTOME_INOSITOL_PHOSPHATE_METABOLISM	0.0	0.0	0.0	0.0	0.0	0.0	0.0	1.0	0.0	1.0	1.0	0.0
BIOCARTA_RAS_PATHWAY_Canonical_Pathways	Canonical_Pathways	BIOCARTA_RAS_PATHWAY	0.0	0.0	0.0	0.0	0.0	0.0	0.0	1.0	0.0	1.0	1.0	0.0
REACTOME_GPCR_LIGAND_BINDING_Canonical_Pathways	Canonical_Pathways	REACTOME_GPCR_LIGAND_BINDING	0.0	0.0	0.0	0.0	0.0	0.0	0.0	1.0	0.0	1.0	1.0	0.0
KEGG_SMALL_CELL_LUNG_CANCER_Canonical_Pathways	Canonical_Pathways	KEGG_SMALL_CELL_LUNG_CANCER	0.0	0.0	0.0	0.0	0.0	0.0	0.0	1.0	0.0	1.0	1.0	0.0
REACTOME_TOLL_LIKE_RECEPTOR_4_TLR4_CASCADE_Canonical_Pathways	Canonical_Pathways	REACTOME_TOLL_LIKE_RECEPTOR_4_TLR4_CASCADE	0.0	0.0	0.0	0.0	0.0	0.0	0.0	1.0	0.0	1.0	1.0	0.0
PID_PDGFRB_PATHWAY_Canonical_Pathways	Canonical_Pathways	PID_PDGFRB_PATHWAY	0.0	0.0	0.0	0.0	0.0	0.0	0.0	1.0	0.0	1.0	1.0	0.0
PID_KIT_PATHWAY_Canonical_Pathways	Canonical_Pathways	PID_KIT_PATHWAY	0.0	0.0	0.0	0.0	0.0	0.0	0.0	1.0	0.0	1.0	1.0	0.0
BIOCARTA_TPO_PATHWAY_Canonical_Pathways	Canonical_Pathways	BIOCARTA_TPO_PATHWAY	0.0	0.0	0.0	0.0	0.0	0.0	0.0	1.0	0.0	1.0	1.0	0.0
BIOCARTA_STRESS_PATHWAY_Canonical_Pathways	Canonical_Pathways	BIOCARTA_STRESS_PATHWAY	0.0	0.0	0.0	0.0	0.0	0.0	0.0	1.0	0.0	1.0	1.0	0.0
KEGG_PROSTATE_CANCER_Canonical_Pathways	Canonical_Pathways	KEGG_PROSTATE_CANCER	0.0	0.0	0.0	0.0	0.0	0.0	0.0	1.0	0.0	1.0	1.0	0.0
REACTOME_SIGNALING_BY_RECEPTOR_TYROSINE_KINASES_Canonical_Pathways	Canonical_Pathways	REACTOME_SIGNALING_BY_RECEPTOR_TYROSINE_KINASES	0.0	0.0	0.0	0.0	0.0	0.0	0.0	1.0	0.0	1.0	1.0	0.0
REACTOME_METABOLISM_OF_RNA_Canonical_Pathways	Canonical_Pathways	REACTOME_METABOLISM_OF_RNA	0.0	0.0	0.0	0.0	0.0	0.0	0.0	1.0	0.0	1.0	1.0	0.0
BIOCARTA_TOLL_PATHWAY_Canonical_Pathways	Canonical_Pathways	BIOCARTA_TOLL_PATHWAY	0.0	0.0	0.0	0.0	0.0	0.0	0.0	1.0	0.0	1.0	1.0	0.0
BIOCARTA_HDAC_PATHWAY_Canonical_Pathways	Canonical_Pathways	BIOCARTA_HDAC_PATHWAY	0.0	0.0	0.0	0.0	0.0	0.0	0.0	1.0	0.0	1.0	1.0	0.0
PID_IL2_1PATHWAY_Canonical_Pathways	Canonical_Pathways	PID_IL2_1PATHWAY	0.0	0.0	0.0	0.0	0.0	0.0	0.0	1.0	0.0	1.0	1.0	0.0
KEGG_INSULIN_SIGNALING_PATHWAY_Canonical_Pathways	Canonical_Pathways	KEGG_INSULIN_SIGNALING_PATHWAY	0.0	0.0	0.0	0.0	0.0	0.0	0.0	1.0	0.0	1.0	1.0	0.0
PID_P38_MKK3_6PATHWAY_Canonical_Pathways	Canonical_Pathways	PID_P38_MKK3_6PATHWAY	0.0	0.0	0.0	0.0	0.0	0.0	0.0	1.0	0.0	1.0	1.0	0.0
REACTOME_SYNTHESIS_OF_IP3_AND_IP4_IN_THE_CYTOSOL_Canonical_Pathways	Canonical_Pathways	REACTOME_SYNTHESIS_OF_IP3_AND_IP4_IN_THE_CYTOSOL	0.0	0.0	0.0	0.0	0.0	0.0	0.0	1.0	0.0	1.0	0.0	0.0
PID_RXR_VDR_PATHWAY_Canonical_Pathways	Canonical_Pathways	PID_RXR_VDR_PATHWAY	0.0	0.0	0.0	0.0	0.0	0.0	0.0	1.0	0.0	1.0	1.0	0.0
BIOCARTA_HIVNEF_PATHWAY_Canonical_Pathways	Canonical_Pathways	BIOCARTA_HIVNEF_PATHWAY	0.0	0.0	0.0	0.0	0.0	0.0	0.0	1.0	0.0	1.0	0.0	0.0
GO_FLAVONE_METABOLIC_PROCESS_GO_bp	GO_bp	GO_FLAVONE_METABOLIC_PROCESS	0.0	0.0	0.0	0.0	0.0	0.0	5.0	0.0	0.0	5.0	3.0	5.0
GO_FLAVONOID_GLUCURONIDATION_GO_bp	GO_bp	GO_FLAVONOID_GLUCURONIDATION	0.0	0.0	0.0	0.0	0.0	0.0	6.0	0.0	0.0	6.0	2.0	6.0
GO_XENOBIOTIC_GLUCURONIDATION_GO_bp	GO_bp	GO_XENOBIOTIC_GLUCURONIDATION	0.0	0.0	0.0	0.0	0.0	0.0	6.0	0.0	0.0	6.0	2.0	6.0
GO_FLAVONOID_METABOLIC_PROCESS_GO_bp	GO_bp	GO_FLAVONOID_METABOLIC_PROCESS	0.0	0.0	0.0	0.0	0.0	0.0	6.0	0.0	0.0	6.0	3.0	6.0
GO_URONIC_ACID_METABOLIC_PROCESS_GO_bp	GO_bp	GO_URONIC_ACID_METABOLIC_PROCESS	0.0	0.0	0.0	0.0	0.0	0.0	6.0	0.0	0.0	6.0	2.0	6.0
GO_RETINOIC_ACID_METABOLIC_PROCESS_GO_bp	GO_bp	GO_RETINOIC_ACID_METABOLIC_PROCESS	0.0	0.0	0.0	0.0	0.0	0.0	3.0	0.0	0.0	3.0	0.0	3.0
Blood protein levels_GWAScatalog	GWAScatalog	Blood protein levels	2.0	2.0	0.0	2.0	1.0	3.0	3.0	2.0	2.0	7.0	7.0	7.0
Total bilirubin levels_GWAScatalog	GWAScatalog	Total bilirubin levels	0.0	0.0	0.0	0.0	0.0	0.0	6.0	0.0	0.0	6.0	5.0	6.0
Total bilirubin levels in HIV-1 infection_GWAScatalog	GWAScatalog	Total bilirubin levels in HIV-1 infection	0.0	0.0	0.0	0.0	0.0	0.0	6.0	0.0	0.0	6.0	0.0	6.0
Disease progression in age-related macular degeneration_GWAScatalog	GWAScatalog	Disease progression in age-related macular degeneration	0.0	0.0	0.0	0.0	0.0	0.0	4.0	0.0	0.0	4.0	4.0	4.0
QRS complex (Cornell)_GWAScatalog	GWAScatalog	QRS complex (Cornell)	0.0	0.0	0.0	0.0	0.0	0.0	4.0	0.0	0.0	4.0	0.0	4.0
Type 1 diabetes_GWAScatalog	GWAScatalog	Type 1 diabetes	0.0	0.0	0.0	0.0	1.0	1.0	6.0	2.0	1.0	7.0	7.0	6.0
Colorectal cancer or advanced adenoma_GWAScatalog	GWAScatalog	Colorectal cancer or advanced adenoma	0.0	0.0	0.0	0.0	1.0	0.0	5.0	1.0	0.0	7.0	7.0	6.0
GO_INTRINSIC_COMPONENT_OF_ORGANELLE_MEMBRANE_GO_cc	GO_cc	GO_INTRINSIC_COMPONENT_OF_ORGANELLE_MEMBRANE	0.0	0.0	0.0	0.0	0.0	0.0	1.0	0.0	0.0	2.0	2.0	2.0
HALLMARK_OXIDATIVE_PHOSPHORYLATION_Hallmark_gene_sets	Hallmark_gene_sets	HALLMARK_OXIDATIVE_PHOSPHORYLATION	0.0	0.0	0.0	0.0	0.0	0.0	1.0	0.0	0.0	2.0	2.0	2.0
GSE12198_LOW_IL2_STIM_NK_CELL_VS_HIGH_IL2_STIM_NK_CELL_DN_Immunologic_signatures	Immunologic_signatures	GSE12198_LOW_IL2_STIM_NK_CELL_VS_HIGH_IL2_STIM_NK_CELL_DN	0.0	0.0	0.0	0.0	0.0	0.0	3.0	0.0	0.0	3.0	3.0	3.0
GSE17974_IL4_AND_ANTI_IL12_VS_UNTREATED_4H_ACT_CD4_TCELL_DN_Immunologic_signatures	Immunologic_signatures	GSE17974_IL4_AND_ANTI_IL12_VS_UNTREATED_4H_ACT_CD4_TCELL_DN	0.0	0.0	0.0	0.0	0.0	0.0	1.0	0.0	0.0	2.0	2.0	2.0
GSE17974_CTRL_VS_ACT_IL4_AND_ANTI_IL12_24H_CD4_TCELL_UP_Immunologic_signatures	Immunologic_signatures	GSE17974_CTRL_VS_ACT_IL4_AND_ANTI_IL12_24H_CD4_TCELL_UP	0.0	0.0	0.0	0.0	0.0	0.0	4.0	0.0	0.0	4.0	4.0	4.0
GSE10325_CD4_TCELL_VS_LUPUS_CD4_TCELL_UP_Immunologic_signatures	Immunologic_signatures	GSE10325_CD4_TCELL_VS_LUPUS_CD4_TCELL_UP	0.0	0.0	0.0	0.0	1.0	0.0	1.0	1.0	0.0	4.0	4.0	3.0
GSE40225_WT_VS_RIP_B7X_DIABETIC_MOUSE_PANCREATIC_CD8_TCELL_UP_Immunologic_signatures	Immunologic_signatures	GSE40225_WT_VS_RIP_B7X_DIABETIC_MOUSE_PANCREATIC_CD8_TCELL_UP	0.0	0.0	0.0	0.0	0.0	0.0	5.0	0.0	0.0	5.0	5.0	5.0
GSE19941_LPS_VS_LPS_AND_IL10_STIM_IL10_KO_NFKBP50_KO_MACROPHAGE_UP_Immunologic_signatures	Immunologic_signatures	GSE19941_LPS_VS_LPS_AND_IL10_STIM_IL10_KO_NFKBP50_KO_MACROPHAGE_UP	0.0	0.0	0.0	0.0	0.0	0.0	5.0	0.0	0.0	6.0	6.0	6.0
GSE22886_NAIVE_CD4_TCELL_VS_12H_ACT_TH2_UP_Immunologic_signatures	Immunologic_signatures	GSE22886_NAIVE_CD4_TCELL_VS_12H_ACT_TH2_UP	0.0	0.0	0.0	0.0	0.0	0.0	1.0	0.0	0.0	1.0	1.0	1.0
GSE22935_UNSTIM_VS_48H_MBOVIS_BCG_STIM_MYD88_KO_MACROPHAGE_DN_Immunologic_signatures	Immunologic_signatures	GSE22935_UNSTIM_VS_48H_MBOVIS_BCG_STIM_MYD88_KO_MACROPHAGE_DN	0.0	0.0	0.0	0.0	0.0	0.0	5.0	0.0	0.0	5.0	5.0	5.0
GSE36476_CTRL_VS_TSST_ACT_40H_MEMORY_CD4_TCELL_OLD_DN_Immunologic_signatures	Immunologic_signatures	GSE36476_CTRL_VS_TSST_ACT_40H_MEMORY_CD4_TCELL_OLD_DN	0.0	0.0	0.0	0.0	0.0	0.0	3.0	0.0	0.0	5.0	5.0	5.0
GSE12198_LOW_IL2_STIM_NK_CELL_VS_HIGH_IL2_STIM_NK_CELL_UP_Immunologic_signatures	Immunologic_signatures	GSE12198_LOW_IL2_STIM_NK_CELL_VS_HIGH_IL2_STIM_NK_CELL_UP	0.0	0.0	0.0	0.0	0.0	0.0	4.0	0.0	0.0	6.0	6.0	6.0
GSE41087_WT_VS_FOXP3_MUT_ANTI_CD3_CD28_STIM_CD4_TCELL_DN_Immunologic_signatures	Immunologic_signatures	GSE41087_WT_VS_FOXP3_MUT_ANTI_CD3_CD28_STIM_CD4_TCELL_DN	0.0	0.0	0.0	0.0	0.0	0.0	1.0	0.0	0.0	1.0	1.0	1.0
GSE41867_NAIVE_VS_DAY15_LCMV_EFFECTOR_CD8_TCELL_DN_Immunologic_signatures	Immunologic_signatures	GSE41867_NAIVE_VS_DAY15_LCMV_EFFECTOR_CD8_TCELL_DN	0.0	0.0	0.0	0.0	0.0	0.0	2.0	0.0	0.0	2.0	2.0	2.0
chr16p13_Positional_gene_sets	Positional_gene_sets	chr16p13	1.0	1.0	0.0	1.0	0.0	1.0	4.0	0.0	0.0	4.0	4.0	4.0
Glucuronidation_Wikipathways	Wikipathways	Glucuronidation	0.0	0.0	0.0	0.0	0.0	0.0	5.0	0.0	0.0	5.0	2.0	5.0
Codeine and Morphine Metabolism_Wikipathways	Wikipathways	Codeine and Morphine Metabolism	0.0	0.0	0.0	0.0	0.0	0.0	5.0	0.0	0.0	5.0	3.0	5.0
GO_GLUCURONOSYLTRANSFERASE_ACTIVITY_GO_mf	GO_mf	GO_GLUCURONOSYLTRANSFERASE_ACTIVITY	0.0	0.0	0.0	0.0	0.0	0.0	5.0	0.0	0.0	5.0	3.0	5.0
GO_RETINOIC_ACID_BINDING_GO_mf	GO_mf	GO_RETINOIC_ACID_BINDING	0.0	0.0	0.0	0.0	0.0	0.0	3.0	0.0	0.0	3.0	1.0	3.0
REACTOME_ADAPTIVE_IMMUNE_SYSTEM_Curated_gene_sets	Curated_gene_sets	REACTOME_ADAPTIVE_IMMUNE_SYSTEM	0.0	0.0	0.0	0.0	0.0	0.0	2.0	0.0	0.0	5.0	5.0	5.0
KEGG_ASCORBATE_AND_ALDARATE_METABOLISM_Curated_gene_sets	Curated_gene_sets	KEGG_ASCORBATE_AND_ALDARATE_METABOLISM	0.0	0.0	0.0	0.0	0.0	0.0	5.0	0.0	0.0	5.0	1.0	5.0
REACTOME_GLUCURONIDATION_Curated_gene_sets	Curated_gene_sets	REACTOME_GLUCURONIDATION	0.0	0.0	0.0	0.0	0.0	0.0	5.0	0.0	0.0	5.0	2.0	5.0
KEGG_PENTOSE_AND_GLUCURONATE_INTERCONVERSIONS_Curated_gene_sets	Curated_gene_sets	KEGG_PENTOSE_AND_GLUCURONATE_INTERCONVERSIONS	0.0	0.0	0.0	0.0	0.0	0.0	5.0	0.0	0.0	5.0	2.0	5.0
KEGG_PORPHYRIN_AND_CHLOROPHYLL_METABOLISM_Curated_gene_sets	Curated_gene_sets	KEGG_PORPHYRIN_AND_CHLOROPHYLL_METABOLISM	0.0	0.0	0.0	0.0	0.0	0.0	5.0	0.0	0.0	5.0	3.0	5.0
KEGG_DRUG_METABOLISM_OTHER_ENZYMES_Curated_gene_sets	Curated_gene_sets	KEGG_DRUG_METABOLISM_OTHER_ENZYMES	0.0	0.0	0.0	0.0	0.0	0.0	3.0	0.0	0.0	3.0	2.0	3.0
KEGG_STARCH_AND_SUCROSE_METABOLISM_Curated_gene_sets	Curated_gene_sets	KEGG_STARCH_AND_SUCROSE_METABOLISM	0.0	0.0	0.0	0.0	0.0	0.0	2.0	0.0	0.0	2.0	2.0	2.0
GOBERT_OLIGODENDROCYTE_DIFFERENTIATION_DN_Curated_gene_sets	Curated_gene_sets	GOBERT_OLIGODENDROCYTE_DIFFERENTIATION_DN	0.0	0.0	0.0	0.0	0.0	0.0	0.0	0.0	0.0	6.0	6.0	6.0
KEGG_STEROID_HORMONE_BIOSYNTHESIS_Curated_gene_sets	Curated_gene_sets	KEGG_STEROID_HORMONE_BIOSYNTHESIS	0.0	0.0	0.0	0.0	0.0	0.0	6.0	0.0	0.0	6.0	6.0	6.0
REACTOME_PHASE_II_CONJUGATION_OF_COMPOUNDS_Curated_gene_sets	Curated_gene_sets	REACTOME_PHASE_II_CONJUGATION_OF_COMPOUNDS	0.0	0.0	0.0	0.0	0.0	0.0	5.0	0.0	0.0	5.0	5.0	5.0
SPIELMAN_LYMPHOBLAST_EUROPEAN_VS_ASIAN_UP_Curated_gene_sets	Curated_gene_sets	SPIELMAN_LYMPHOBLAST_EUROPEAN_VS_ASIAN_UP	0.0	0.0	0.0	0.0	0.0	0.0	1.0	0.0	0.0	3.0	3.0	3.0
KEGG_RETINOL_METABOLISM_Curated_gene_sets	Curated_gene_sets	KEGG_RETINOL_METABOLISM	0.0	0.0	0.0	0.0	0.0	0.0	2.0	0.0	0.0	2.0	0.0	2.0
KEGG_METABOLISM_OF_XENOBIOTICS_BY_CYTOCHROME_P450_Curated_gene_sets	Curated_gene_sets	KEGG_METABOLISM_OF_XENOBIOTICS_BY_CYTOCHROME_P450	0.0	0.0	0.0	0.0	0.0	0.0	5.0	0.0	0.0	5.0	5.0	5.0
KEGG_ASCORBATE_AND_ALDARATE_METABOLISM_KEGG	KEGG	KEGG_ASCORBATE_AND_ALDARATE_METABOLISM	0.0	0.0	0.0	0.0	0.0	0.0	6.0	0.0	0.0	6.0	1.0	6.0
KEGG_PENTOSE_AND_GLUCURONATE_INTERCONVERSIONS_KEGG	KEGG	KEGG_PENTOSE_AND_GLUCURONATE_INTERCONVERSIONS	0.0	0.0	0.0	0.0	0.0	0.0	6.0	0.0	0.0	6.0	2.0	6.0
KEGG_PORPHYRIN_AND_CHLOROPHYLL_METABOLISM_KEGG	KEGG	KEGG_PORPHYRIN_AND_CHLOROPHYLL_METABOLISM	0.0	0.0	0.0	0.0	0.0	0.0	6.0	0.0	0.0	6.0	3.0	6.0
KEGG_DRUG_METABOLISM_OTHER_ENZYMES_KEGG	KEGG	KEGG_DRUG_METABOLISM_OTHER_ENZYMES	0.0	0.0	0.0	0.0	0.0	0.0	6.0	0.0	0.0	6.0	4.0	6.0
KEGG_STARCH_AND_SUCROSE_METABOLISM_KEGG	KEGG	KEGG_STARCH_AND_SUCROSE_METABOLISM	0.0	0.0	0.0	0.0	0.0	0.0	6.0	0.0	0.0	6.0	5.0	6.0
KEGG_STEROID_HORMONE_BIOSYNTHESIS_KEGG	KEGG	KEGG_STEROID_HORMONE_BIOSYNTHESIS	0.0	0.0	0.0	0.0	0.0	0.0	6.0	0.0	0.0	6.0	6.0	6.0
KEGG_RETINOL_METABOLISM_KEGG	KEGG	KEGG_RETINOL_METABOLISM	0.0	0.0	0.0	0.0	0.0	0.0	4.0	0.0	0.0	4.0	2.0	4.0
KEGG_METABOLISM_OF_XENOBIOTICS_BY_CYTOCHROME_P450_KEGG	KEGG	KEGG_METABOLISM_OF_XENOBIOTICS_BY_CYTOCHROME_P450	0.0	0.0	0.0	0.0	0.0	0.0	5.0	0.0	0.0	5.0	5.0	5.0
KEGG_DRUG_METABOLISM_CYTOCHROME_P450_KEGG	KEGG	KEGG_DRUG_METABOLISM_CYTOCHROME_P450	0.0	0.0	0.0	0.0	0.0	0.0	5.0	0.0	0.0	5.0	2.0	5.0
GCACCTT_MIR18A_MIR18B_microRNA_targets	microRNA_targets	GCACCTT_MIR18A_MIR18B	0.0	0.0	0.0	0.0	0.0	0.0	1.0	0.0	0.0	2.0	2.0	2.0
GTATTAT_MIR3693P_microRNA_targets	microRNA_targets	GTATTAT_MIR3693P	0.0	0.0	0.0	0.0	1.0	0.0	0.0	1.0	1.0	2.0	2.0	2.0
ATAACCT_MIR154_microRNA_targets	microRNA_targets	ATAACCT_MIR154	0.0	0.0	0.0	0.0	0.0	0.0	2.0	0.0	0.0	3.0	2.0	3.0
CTAGGAA_MIR384_microRNA_targets	microRNA_targets	CTAGGAA_MIR384	0.0	0.0	0.0	0.0	0.0	0.0	1.0	0.0	0.0	2.0	2.0	2.0
CTTTGCA_MIR527_microRNA_targets	microRNA_targets	CTTTGCA_MIR527	0.0	0.0	0.0	0.0	1.0	0.0	1.0	1.0	0.0	3.0	3.0	2.0
AGGAGTG_MIR483_microRNA_targets	microRNA_targets	AGGAGTG_MIR483	0.0	0.0	0.0	0.0	0.0	0.0	1.0	0.0	0.0	1.0	1.0	1.0
STAT_Q6_TF_targets	TF_targets	STAT_Q6	0.0	0.0	0.0	0.0	0.0	0.0	3.0	0.0	0.0	7.0	7.0	7.0
TCCATTKW_UNKNOWN_TF_targets	TF_targets	TCCATTKW_UNKNOWN	0.0	0.0	0.0	0.0	0.0	0.0	1.0	0.0	0.0	4.0	4.0	4.0
HFH3_01_TF_targets	TF_targets	HFH3_01	0.0	0.0	0.0	0.0	0.0	0.0	1.0	0.0	0.0	4.0	4.0	4.0
SMTTTTGT_UNKNOWN_TF_targets	TF_targets	SMTTTTGT_UNKNOWN	0.0	0.0	0.0	0.0	0.0	0.0	1.0	0.0	0.0	7.0	7.0	7.0
OCT1_02_TF_targets	TF_targets	OCT1_02	0.0	0.0	0.0	0.0	0.0	0.0	2.0	1.0	1.0	6.0	6.0	6.0
REACTOME_ADAPTIVE_IMMUNE_SYSTEM_Reactome	Reactome	REACTOME_ADAPTIVE_IMMUNE_SYSTEM	0.0	0.0	0.0	0.0	0.0	0.0	2.0	0.0	0.0	4.0	4.0	4.0
REACTOME_GLUCURONIDATION_Reactome	Reactome	REACTOME_GLUCURONIDATION	0.0	0.0	0.0	0.0	0.0	0.0	4.0	0.0	0.0	4.0	2.0	4.0
REACTOME_PHASE_II_CONJUGATION_OF_COMPOUNDS_Reactome	Reactome	REACTOME_PHASE_II_CONJUGATION_OF_COMPOUNDS	0.0	0.0	0.0	0.0	0.0	0.0	4.0	0.0	0.0	4.0	4.0	4.0
REACTOME_ADAPTIVE_IMMUNE_SYSTEM_Canonical_Pathways	Canonical_Pathways	REACTOME_ADAPTIVE_IMMUNE_SYSTEM	0.0	0.0	0.0	0.0	0.0	0.0	2.0	0.0	0.0	5.0	5.0	5.0
KEGG_ASCORBATE_AND_ALDARATE_METABOLISM_Canonical_Pathways	Canonical_Pathways	KEGG_ASCORBATE_AND_ALDARATE_METABOLISM	0.0	0.0	0.0	0.0	0.0	0.0	5.0	0.0	0.0	5.0	1.0	5.0
REACTOME_GLUCURONIDATION_Canonical_Pathways	Canonical_Pathways	REACTOME_GLUCURONIDATION	0.0	0.0	0.0	0.0	0.0	0.0	5.0	0.0	0.0	5.0	2.0	5.0
KEGG_PENTOSE_AND_GLUCURONATE_INTERCONVERSIONS_Canonical_Pathways	Canonical_Pathways	KEGG_PENTOSE_AND_GLUCURONATE_INTERCONVERSIONS	0.0	0.0	0.0	0.0	0.0	0.0	5.0	0.0	0.0	5.0	2.0	5.0
KEGG_PORPHYRIN_AND_CHLOROPHYLL_METABOLISM_Canonical_Pathways	Canonical_Pathways	KEGG_PORPHYRIN_AND_CHLOROPHYLL_METABOLISM	0.0	0.0	0.0	0.0	0.0	0.0	4.0	0.0	0.0	4.0	2.0	4.0
KEGG_DRUG_METABOLISM_OTHER_ENZYMES_Canonical_Pathways	Canonical_Pathways	KEGG_DRUG_METABOLISM_OTHER_ENZYMES	0.0	0.0	0.0	0.0	0.0	0.0	4.0	0.0	0.0	4.0	3.0	4.0
KEGG_STARCH_AND_SUCROSE_METABOLISM_Canonical_Pathways	Canonical_Pathways	KEGG_STARCH_AND_SUCROSE_METABOLISM	0.0	0.0	0.0	0.0	0.0	0.0	3.0	0.0	0.0	3.0	3.0	3.0
REACTOME_PHASE_II_CONJUGATION_OF_COMPOUNDS_Canonical_Pathways	Canonical_Pathways	REACTOME_PHASE_II_CONJUGATION_OF_COMPOUNDS	0.0	0.0	0.0	0.0	0.0	0.0	4.0	0.0	0.0	4.0	4.0	4.0
KEGG_RETINOL_METABOLISM_Canonical_Pathways	Canonical_Pathways	KEGG_RETINOL_METABOLISM	0.0	0.0	0.0	0.0	0.0	0.0	2.0	0.0	0.0	2.0	0.0	2.0
KEGG_METABOLISM_OF_XENOBIOTICS_BY_CYTOCHROME_P450_Canonical_Pathways	Canonical_Pathways	KEGG_METABOLISM_OF_XENOBIOTICS_BY_CYTOCHROME_P450	0.0	0.0	0.0	0.0	0.0	0.0	4.0	0.0	0.0	4.0	4.0	4.0
KEGG_DRUG_METABOLISM_CYTOCHROME_P450_Canonical_Pathways	Canonical_Pathways	KEGG_DRUG_METABOLISM_CYTOCHROME_P450	0.0	0.0	0.0	0.0	0.0	0.0	4.0	0.0	0.0	4.0	1.0	4.0
REACTOME_BIOLOGICAL_OXIDATIONS_Canonical_Pathways	Canonical_Pathways	REACTOME_BIOLOGICAL_OXIDATIONS	0.0	0.0	0.0	0.0	0.0	0.0	4.0	0.0	0.0	5.0	5.0	5.0
GO_PRE_MIRNA_PROCESSING_GO_bp	GO_bp	GO_PRE_MIRNA_PROCESSING	3.0	3.0	3.0	0.0	4.0	3.0	0.0	4.0	0.0	4.0	4.0	0.0
Low density lipoprotein cholesterol levels_GWAScatalog	GWAScatalog	Low density lipoprotein cholesterol levels	1.0	1.0	1.0	0.0	4.0	1.0	0.0	4.0	0.0	4.0	4.0	0.0
Diverticulitis_GWAScatalog	GWAScatalog	Diverticulitis	0.0	0.0	0.0	0.0	5.0	0.0	0.0	5.0	0.0	5.0	0.0	0.0
Non-alcoholic fatty liver disease histology (lobular)_GWAScatalog	GWAScatalog	Non-alcoholic fatty liver disease histology (lobular)	0.0	0.0	0.0	0.0	2.0	0.0	0.0	2.0	0.0	2.0	2.0	0.0
Waist circumference adjusted for BMI in smokers_GWAScatalog	GWAScatalog	Waist circumference adjusted for BMI in smokers	0.0	0.0	0.0	0.0	4.0	0.0	2.0	4.0	1.0	5.0	5.0	2.0
LDL cholesterol_GWAScatalog	GWAScatalog	LDL cholesterol	1.0	1.0	1.0	0.0	3.0	1.0	0.0	3.0	0.0	3.0	3.0	0.0
Morning person_GWAScatalog	GWAScatalog	Morning person	1.0	1.0	1.0	0.0	2.0	1.0	0.0	2.0	0.0	2.0	2.0	0.0
GSE14000_UNSTIM_VS_16H_LPS_DC_TRANSLATED_RNA_UP_Immunologic_signatures	Immunologic_signatures	GSE14000_UNSTIM_VS_16H_LPS_DC_TRANSLATED_RNA_UP	1.0	1.0	1.0	0.0	3.0	1.0	0.0	3.0	0.0	3.0	3.0	0.0
GSE45382_UNTREATED_VS_TGFB_TREATED_MACROPHAGES_UP_Immunologic_signatures	Immunologic_signatures	GSE45382_UNTREATED_VS_TGFB_TREATED_MACROPHAGES_UP	1.0	1.0	1.0	0.0	2.0	1.0	0.0	2.0	0.0	2.0	2.0	0.0
GSE17721_CTRL_VS_PAM3CSK4_8H_BMDC_DN_Immunologic_signatures	Immunologic_signatures	GSE17721_CTRL_VS_PAM3CSK4_8H_BMDC_DN	0.0	0.0	0.0	0.0	2.0	0.0	0.0	2.0	0.0	2.0	2.0	0.0
chr16q22_Positional_gene_sets	Positional_gene_sets	chr16q22	2.0	2.0	2.0	0.0	3.0	2.0	0.0	3.0	0.0	3.0	3.0	0.0
BIOCARTA_DICER_PATHWAY_BioCarta	BioCarta	BIOCARTA_DICER_PATHWAY	1.0	1.0	1.0	0.0	4.0	1.0	0.0	4.0	0.0	4.0	4.0	0.0
MORF_KDR_Cancer_gene_neighborhoods	Cancer_gene_neighborhoods	MORF_KDR	0.0	0.0	0.0	0.0	3.0	0.0	0.0	3.0	0.0	3.0	3.0	0.0
MORF_PTPRB_Cancer_gene_neighborhoods	Cancer_gene_neighborhoods	MORF_PTPRB	1.0	1.0	1.0	0.0	3.0	1.0	0.0	3.0	0.0	3.0	3.0	0.0
MORF_FSHR_Cancer_gene_neighborhoods	Cancer_gene_neighborhoods	MORF_FSHR	1.0	1.0	1.0	0.0	3.0	1.0	0.0	3.0	0.0	3.0	3.0	0.0
MORF_CD8A_Cancer_gene_neighborhoods	Cancer_gene_neighborhoods	MORF_CD8A	0.0	0.0	0.0	0.0	3.0	0.0	0.0	3.0	0.0	3.0	3.0	0.0
MORF_MLLT10_Cancer_gene_neighborhoods	Cancer_gene_neighborhoods	MORF_MLLT10	0.0	0.0	0.0	0.0	3.0	0.0	0.0	4.0	0.0	4.0	4.0	0.0
MORF_SUPT3H_Cancer_gene_neighborhoods	Cancer_gene_neighborhoods	MORF_SUPT3H	2.0	2.0	2.0	0.0	3.0	2.0	0.0	3.0	0.0	3.0	3.0	0.0
MORF_ATF2_Cancer_gene_neighborhoods	Cancer_gene_neighborhoods	MORF_ATF2	0.0	0.0	0.0	0.0	3.0	0.0	0.0	4.0	0.0	4.0	4.0	0.0
MORF_RUNX1_Cancer_gene_neighborhoods	Cancer_gene_neighborhoods	MORF_RUNX1	2.0	2.0	2.0	0.0	4.0	2.0	0.0	4.0	0.0	4.0	4.0	0.0
AAAGACA_MIR511_microRNA_targets	microRNA_targets	AAAGACA_MIR511	1.0	1.0	1.0	0.0	1.0	1.0	0.0	1.0	0.0	1.0	1.0	0.0
GTACTGT_MIR101_microRNA_targets	microRNA_targets	GTACTGT_MIR101	0.0	0.0	0.0	0.0	3.0	0.0	1.0	4.0	1.0	4.0	4.0	1.0
CTGTTAC_MIR194_microRNA_targets	microRNA_targets	CTGTTAC_MIR194	0.0	0.0	0.0	0.0	1.0	0.0	1.0	1.0	0.0	2.0	2.0	1.0
TCCAGAG_MIR518C_microRNA_targets	microRNA_targets	TCCAGAG_MIR518C	0.0	0.0	0.0	0.0	1.0	0.0	0.0	1.0	0.0	1.0	1.0	0.0
TAATGTG_MIR323_microRNA_targets	microRNA_targets	TAATGTG_MIR323	0.0	0.0	0.0	0.0	1.0	0.0	0.0	1.0	0.0	2.0	2.0	1.0
REACTOME_POST_TRANSCRIPTIONAL_SILENCING_BY_SMALL_RNAS_Reactome	Reactome	REACTOME_POST_TRANSCRIPTIONAL_SILENCING_BY_SMALL_RNAS	1.0	1.0	1.0	0.0	4.0	1.0	0.0	4.0	0.0	4.0	4.0	0.0
REACTOME_COMPETING_ENDOGENOUS_RNAS_CERNAS_REGULATE_PTEN_TRANSLATION_Reactome	Reactome	REACTOME_COMPETING_ENDOGENOUS_RNAS_CERNAS_REGULATE_PTEN_TRANSLATION	1.0	1.0	1.0	0.0	4.0	1.0	0.0	4.0	0.0	4.0	4.0	0.0
REACTOME_REGULATION_OF_PTEN_MRNA_TRANSLATION_Reactome	Reactome	REACTOME_REGULATION_OF_PTEN_MRNA_TRANSLATION	1.0	1.0	1.0	0.0	4.0	1.0	0.0	4.0	0.0	4.0	4.0	0.0
REACTOME_SMALL_INTERFERING_RNA_SIRNA_BIOGENESIS_Reactome	Reactome	REACTOME_SMALL_INTERFERING_RNA_SIRNA_BIOGENESIS	1.0	1.0	1.0	0.0	4.0	1.0	0.0	4.0	0.0	4.0	4.0	0.0
BIOCARTA_DICER_PATHWAY_Canonical_Pathways	Canonical_Pathways	BIOCARTA_DICER_PATHWAY	1.0	1.0	1.0	0.0	4.0	1.0	0.0	4.0	0.0	4.0	4.0	0.0
REACTOME_POST_TRANSCRIPTIONAL_SILENCING_BY_SMALL_RNAS_Canonical_Pathways	Canonical_Pathways	REACTOME_POST_TRANSCRIPTIONAL_SILENCING_BY_SMALL_RNAS	1.0	1.0	1.0	0.0	4.0	1.0	0.0	4.0	0.0	4.0	4.0	0.0
REACTOME_COMPETING_ENDOGENOUS_RNAS_CERNAS_REGULATE_PTEN_TRANSLATION_Canonical_Pathways	Canonical_Pathways	REACTOME_COMPETING_ENDOGENOUS_RNAS_CERNAS_REGULATE_PTEN_TRANSLATION	1.0	1.0	1.0	0.0	4.0	1.0	0.0	4.0	0.0	4.0	4.0	0.0
REACTOME_REGULATION_OF_PTEN_MRNA_TRANSLATION_Canonical_Pathways	Canonical_Pathways	REACTOME_REGULATION_OF_PTEN_MRNA_TRANSLATION	1.0	1.0	1.0	0.0	4.0	1.0	0.0	4.0	0.0	4.0	4.0	0.0
REACTOME_SMALL_INTERFERING_RNA_SIRNA_BIOGENESIS_Canonical_Pathways	Canonical_Pathways	REACTOME_SMALL_INTERFERING_RNA_SIRNA_BIOGENESIS	1.0	1.0	1.0	0.0	4.0	1.0	0.0	4.0	0.0	4.0	4.0	0.0
GO_POSITIVE_REGULATION_OF_LIPID_KINASE_ACTIVITY_GO_bp	GO_bp	GO_POSITIVE_REGULATION_OF_LIPID_KINASE_ACTIVITY	0.0	0.0	0.0	0.0	0.0	0.0	3.0	0.0	0.0	3.0	3.0	3.0
GO_RESPONSE_TO_OXIDATIVE_STRESS_GO_bp	GO_bp	GO_RESPONSE_TO_OXIDATIVE_STRESS	0.0	0.0	0.0	0.0	0.0	0.0	1.0	0.0	0.0	1.0	1.0	1.0
GO_RESPONSE_TO_XENOBIOTIC_STIMULUS_GO_bp	GO_bp	GO_RESPONSE_TO_XENOBIOTIC_STIMULUS	1.0	1.0	0.0	1.0	0.0	1.0	2.0	0.0	0.0	2.0	2.0	2.0
GO_REGULATION_OF_SMALL_GTPASE_MEDIATED_SIGNAL_TRANSDUCTION_GO_bp	GO_bp	GO_REGULATION_OF_SMALL_GTPASE_MEDIATED_SIGNAL_TRANSDUCTION	0.0	0.0	0.0	0.0	0.0	0.0	1.0	0.0	0.0	1.0	1.0	1.0
GO_ACTIN_FILAMENT_POLYMERIZATION_GO_bp	GO_bp	GO_ACTIN_FILAMENT_POLYMERIZATION	0.0	0.0	0.0	0.0	0.0	0.0	1.0	0.0	0.0	1.0	1.0	1.0
GO_XENOBIOTIC_METABOLIC_PROCESS_GO_bp	GO_bp	GO_XENOBIOTIC_METABOLIC_PROCESS	0.0	0.0	0.0	0.0	0.0	0.0	1.0	0.0	0.0	1.0	1.0	1.0
GO_REGULATION_OF_LIPID_KINASE_ACTIVITY_GO_bp	GO_bp	GO_REGULATION_OF_LIPID_KINASE_ACTIVITY	0.0	0.0	0.0	0.0	0.0	0.0	3.0	0.0	0.0	3.0	3.0	3.0
GO_NEGATIVE_REGULATION_OF_CYTOKINE_PRODUCTION_GO_bp	GO_bp	GO_NEGATIVE_REGULATION_OF_CYTOKINE_PRODUCTION	0.0	0.0	0.0	0.0	0.0	0.0	1.0	0.0	0.0	1.0	1.0	1.0
Primary tooth development (time to first tooth eruption)_GWAScatalog	GWAScatalog	Primary tooth development (time to first tooth eruption)	0.0	0.0	0.0	0.0	0.0	0.0	1.0	0.0	0.0	1.0	1.0	1.0
Serum metabolite levels_GWAScatalog	GWAScatalog	Serum metabolite levels	0.0	0.0	0.0	0.0	1.0	0.0	3.0	1.0	0.0	5.0	5.0	4.0
Immunoglobulin A_GWAScatalog	GWAScatalog	Immunoglobulin A	0.0	0.0	0.0	0.0	0.0	0.0	4.0	0.0	0.0	4.0	4.0	4.0
ZHANG_BREAST_CANCER_PROGENITORS_UP_Chemical_and_Genetic_pertubation	Chemical_and_Genetic_pertubation	ZHANG_BREAST_CANCER_PROGENITORS_UP	0.0	0.0	0.0	0.0	0.0	0.0	2.0	0.0	0.0	2.0	2.0	2.0
GOBERT_OLIGODENDROCYTE_DIFFERENTIATION_DN_Chemical_and_Genetic_pertubation	Chemical_and_Genetic_pertubation	GOBERT_OLIGODENDROCYTE_DIFFERENTIATION_DN	0.0	0.0	0.0	0.0	0.0	0.0	0.0	0.0	0.0	5.0	5.0	5.0
HAN_SATB1_TARGETS_UP_Chemical_and_Genetic_pertubation	Chemical_and_Genetic_pertubation	HAN_SATB1_TARGETS_UP	0.0	0.0	0.0	0.0	0.0	0.0	1.0	0.0	0.0	1.0	1.0	1.0
RICKMAN_HEAD_AND_NECK_CANCER_F_Chemical_and_Genetic_pertubation	Chemical_and_Genetic_pertubation	RICKMAN_HEAD_AND_NECK_CANCER_F	0.0	0.0	0.0	0.0	0.0	0.0	1.0	0.0	0.0	1.0	1.0	1.0
VECCHI_GASTRIC_CANCER_EARLY_UP_Chemical_and_Genetic_pertubation	Chemical_and_Genetic_pertubation	VECCHI_GASTRIC_CANCER_EARLY_UP	0.0	0.0	0.0	0.0	0.0	0.0	3.0	0.0	0.0	3.0	3.0	3.0
GOBERT_OLIGODENDROCYTE_DIFFERENTIATION_UP_Chemical_and_Genetic_pertubation	Chemical_and_Genetic_pertubation	GOBERT_OLIGODENDROCYTE_DIFFERENTIATION_UP	0.0	0.0	0.0	0.0	0.0	0.0	1.0	0.0	0.0	3.0	3.0	3.0
GSE23502_BM_VS_COLON_TUMOR_MYELOID_DERIVED_SUPPRESSOR_CELL_DN_Immunologic_signatures	Immunologic_signatures	GSE23502_BM_VS_COLON_TUMOR_MYELOID_DERIVED_SUPPRESSOR_CELL_DN	0.0	0.0	0.0	0.0	0.0	0.0	2.0	0.0	0.0	2.0	2.0	2.0
GSE3982_CTRL_VS_LPS_4H_MAC_UP_Immunologic_signatures	Immunologic_signatures	GSE3982_CTRL_VS_LPS_4H_MAC_UP	0.0	0.0	0.0	0.0	0.0	0.0	3.0	0.0	0.0	4.0	4.0	4.0
GSE3982_CTRL_VS_LPS_1H_NEUTROPHIL_UP_Immunologic_signatures	Immunologic_signatures	GSE3982_CTRL_VS_LPS_1H_NEUTROPHIL_UP	0.0	0.0	0.0	0.0	0.0	0.0	2.0	0.0	0.0	3.0	3.0	3.0
GSE40666_UNTREATED_VS_IFNA_STIM_STAT4_KO_EFFECTOR_CD8_TCELL_90MIN_DN_Immunologic_signatures	Immunologic_signatures	GSE40666_UNTREATED_VS_IFNA_STIM_STAT4_KO_EFFECTOR_CD8_TCELL_90MIN_DN	0.0	0.0	0.0	0.0	0.0	0.0	1.0	0.0	0.0	1.0	1.0	1.0
GSE43863_DAY6_EFF_VS_DAY150_MEM_LY6C_INT_CXCR5POS_CD4_TCELL_DN_Immunologic_signatures	Immunologic_signatures	GSE43863_DAY6_EFF_VS_DAY150_MEM_LY6C_INT_CXCR5POS_CD4_TCELL_DN	0.0	0.0	0.0	0.0	0.0	0.0	4.0	0.0	0.0	5.0	5.0	5.0
GSE29618_PRE_VS_DAY7_FLU_VACCINE_MONOCYTE_DN_Immunologic_signatures	Immunologic_signatures	GSE29618_PRE_VS_DAY7_FLU_VACCINE_MONOCYTE_DN	0.0	0.0	0.0	0.0	0.0	0.0	3.0	0.0	0.0	4.0	4.0	4.0
GSE24574_BCL6_HIGH_TFH_VS_TFH_CD4_TCELL_DN_Immunologic_signatures	Immunologic_signatures	GSE24574_BCL6_HIGH_TFH_VS_TFH_CD4_TCELL_DN	0.0	0.0	0.0	0.0	0.0	0.0	2.0	0.0	0.0	2.0	2.0	2.0
GSE28726_ACT_CD4_TCELL_VS_ACT_VA24NEG_NKTCELL_DN_Immunologic_signatures	Immunologic_signatures	GSE28726_ACT_CD4_TCELL_VS_ACT_VA24NEG_NKTCELL_DN	0.0	0.0	0.0	0.0	0.0	0.0	1.0	0.0	0.0	1.0	1.0	1.0
GSE21546_WT_VS_SAP1A_KO_ANTI_CD3_STIM_DP_THYMOCYTES_DN_Immunologic_signatures	Immunologic_signatures	GSE21546_WT_VS_SAP1A_KO_ANTI_CD3_STIM_DP_THYMOCYTES_DN	0.0	0.0	0.0	0.0	0.0	0.0	4.0	0.0	0.0	4.0	4.0	4.0
GSE23114_PERITONEAL_CAVITY_B1A_BCELL_VS_SPLEEN_BCELL_DN_Immunologic_signatures	Immunologic_signatures	GSE23114_PERITONEAL_CAVITY_B1A_BCELL_VS_SPLEEN_BCELL_DN	0.0	0.0	0.0	0.0	0.0	0.0	1.0	0.0	0.0	1.0	1.0	1.0
Tamoxifen metabolism_Wikipathways	Wikipathways	Tamoxifen metabolism	0.0	0.0	0.0	0.0	0.0	0.0	3.0	0.0	0.0	3.0	2.0	3.0
Metapathway biotransformation Phase I and II_Wikipathways	Wikipathways	Metapathway biotransformation Phase I and II	1.0	1.0	0.0	1.0	0.0	1.0	4.0	0.0	0.0	4.0	4.0	4.0
ZHANG_BREAST_CANCER_PROGENITORS_UP_Curated_gene_sets	Curated_gene_sets	ZHANG_BREAST_CANCER_PROGENITORS_UP	0.0	0.0	0.0	0.0	0.0	0.0	2.0	0.0	0.0	2.0	2.0	2.0
REACTOME_BIOLOGICAL_OXIDATIONS_Curated_gene_sets	Curated_gene_sets	REACTOME_BIOLOGICAL_OXIDATIONS	0.0	0.0	0.0	0.0	0.0	0.0	3.0	0.0	0.0	4.0	4.0	4.0
RICKMAN_HEAD_AND_NECK_CANCER_F_Curated_gene_sets	Curated_gene_sets	RICKMAN_HEAD_AND_NECK_CANCER_F	0.0	0.0	0.0	0.0	0.0	0.0	1.0	0.0	0.0	1.0	1.0	1.0
VECCHI_GASTRIC_CANCER_EARLY_UP_Curated_gene_sets	Curated_gene_sets	VECCHI_GASTRIC_CANCER_EARLY_UP	0.0	0.0	0.0	0.0	0.0	0.0	3.0	0.0	0.0	3.0	3.0	3.0
GOBERT_OLIGODENDROCYTE_DIFFERENTIATION_UP_Curated_gene_sets	Curated_gene_sets	GOBERT_OLIGODENDROCYTE_DIFFERENTIATION_UP	0.0	0.0	0.0	0.0	0.0	0.0	1.0	0.0	0.0	3.0	3.0	3.0
BOYAULT_LIVER_CANCER_SUBCLASS_G6_UP_Curated_gene_sets	Curated_gene_sets	BOYAULT_LIVER_CANCER_SUBCLASS_G6_UP	0.0	0.0	0.0	0.0	0.0	0.0	1.0	0.0	0.0	1.0	1.0	1.0
GO_MIRNA_LOADING_ONTO_RISC_INVOLVED_IN_GENE_SILENCING_BY_MIRNA_GO_bp	GO_bp	GO_MIRNA_LOADING_ONTO_RISC_INVOLVED_IN_GENE_SILENCING_BY_MIRNA	1.0	1.0	1.0	0.0	3.0	1.0	0.0	3.0	0.0	3.0	3.0	0.0
GO_RNA_SECONDARY_STRUCTURE_UNWINDING_GO_bp	GO_bp	GO_RNA_SECONDARY_STRUCTURE_UNWINDING	1.0	1.0	1.0	0.0	3.0	1.0	0.0	3.0	0.0	3.0	3.0	0.0
GO_SMALL_RNA_LOADING_ONTO_RISC_GO_bp	GO_bp	GO_SMALL_RNA_LOADING_ONTO_RISC	1.0	1.0	1.0	0.0	3.0	1.0	0.0	3.0	0.0	3.0	3.0	0.0
GO_PRODUCTION_OF_SMALL_RNA_INVOLVED_IN_GENE_SILENCING_BY_RNA_GO_bp	GO_bp	GO_PRODUCTION_OF_SMALL_RNA_INVOLVED_IN_GENE_SILENCING_BY_RNA	1.0	1.0	1.0	0.0	3.0	1.0	0.0	3.0	0.0	3.0	3.0	0.0
GO_REGULATION_OF_MEGAKARYOCYTE_DIFFERENTIATION_GO_bp	GO_bp	GO_REGULATION_OF_MEGAKARYOCYTE_DIFFERENTIATION	3.0	3.0	3.0	0.0	3.0	3.0	0.0	3.0	0.0	3.0	3.0	0.0
GO_MEGAKARYOCYTE_DIFFERENTIATION_GO_bp	GO_bp	GO_MEGAKARYOCYTE_DIFFERENTIATION	3.0	3.0	3.0	0.0	3.0	3.0	0.0	3.0	0.0	3.0	3.0	0.0
GO_WNT_SIGNALING_PATHWAY_CALCIUM_MODULATING_PATHWAY_GO_bp	GO_bp	GO_WNT_SIGNALING_PATHWAY_CALCIUM_MODULATING_PATHWAY	1.0	1.0	1.0	0.0	1.0	1.0	0.0	1.0	0.0	1.0	1.0	0.0
GO_RISC_LOADING_COMPLEX_GO_cc	GO_cc	GO_RISC_LOADING_COMPLEX	1.0	1.0	1.0	0.0	3.0	1.0	0.0	3.0	0.0	3.0	3.0	0.0
GO_RNAI_EFFECTOR_COMPLEX_GO_cc	GO_cc	GO_RNAI_EFFECTOR_COMPLEX	1.0	1.0	1.0	0.0	3.0	1.0	0.0	3.0	0.0	3.0	3.0	0.0
GO_ENDONUCLEASE_COMPLEX_GO_cc	GO_cc	GO_ENDONUCLEASE_COMPLEX	1.0	1.0	1.0	0.0	3.0	1.0	0.0	3.0	0.0	3.0	3.0	0.0
GSE5589_LPS_AND_IL10_VS_LPS_AND_IL6_STIM_MACROPHAGE_45MIN_UP_Immunologic_signatures	Immunologic_signatures	GSE5589_LPS_AND_IL10_VS_LPS_AND_IL6_STIM_MACROPHAGE_45MIN_UP	0.0	0.0	0.0	0.0	2.0	0.0	0.0	2.0	0.0	2.0	2.0	0.0
chr1p34_Positional_gene_sets	Positional_gene_sets	chr1p34	2.0	2.0	2.0	0.0	2.0	2.0	0.0	2.0	0.0	2.0	2.0	0.0
GO_MIRNA_BINDING_GO_mf	GO_mf	GO_MIRNA_BINDING	1.0	1.0	1.0	0.0	2.0	1.0	0.0	2.0	0.0	2.0	2.0	0.0
GO_REGULATORY_RNA_BINDING_GO_mf	GO_mf	GO_REGULATORY_RNA_BINDING	1.0	1.0	1.0	0.0	2.0	1.0	0.0	2.0	0.0	2.0	2.0	0.0
GO_HEMOGLOBIN_BINDING_GO_mf	GO_mf	GO_HEMOGLOBIN_BINDING	0.0	0.0	0.0	0.0	1.0	0.0	0.0	1.0	0.0	1.0	0.0	0.0
BIOCARTA_DICER_PATHWAY_Curated_gene_sets	Curated_gene_sets	BIOCARTA_DICER_PATHWAY	1.0	1.0	1.0	0.0	3.0	1.0	0.0	3.0	0.0	3.0	3.0	0.0
REACTOME_POST_TRANSCRIPTIONAL_SILENCING_BY_SMALL_RNAS_Curated_gene_sets	Curated_gene_sets	REACTOME_POST_TRANSCRIPTIONAL_SILENCING_BY_SMALL_RNAS	1.0	1.0	1.0	0.0	3.0	1.0	0.0	3.0	0.0	3.0	3.0	0.0
REACTOME_COMPETING_ENDOGENOUS_RNAS_CERNAS_REGULATE_PTEN_TRANSLATION_Curated_gene_sets	Curated_gene_sets	REACTOME_COMPETING_ENDOGENOUS_RNAS_CERNAS_REGULATE_PTEN_TRANSLATION	1.0	1.0	1.0	0.0	3.0	1.0	0.0	3.0	0.0	3.0	3.0	0.0
REACTOME_REGULATION_OF_PTEN_MRNA_TRANSLATION_Curated_gene_sets	Curated_gene_sets	REACTOME_REGULATION_OF_PTEN_MRNA_TRANSLATION	1.0	1.0	1.0	0.0	3.0	1.0	0.0	3.0	0.0	3.0	3.0	0.0
REACTOME_SMALL_INTERFERING_RNA_SIRNA_BIOGENESIS_Curated_gene_sets	Curated_gene_sets	REACTOME_SMALL_INTERFERING_RNA_SIRNA_BIOGENESIS	1.0	1.0	1.0	0.0	3.0	1.0	0.0	3.0	0.0	3.0	3.0	0.0
REACTOME_REGULATION_OF_RUNX1_EXPRESSION_AND_ACTIVITY_Curated_gene_sets	Curated_gene_sets	REACTOME_REGULATION_OF_RUNX1_EXPRESSION_AND_ACTIVITY	1.0	1.0	1.0	0.0	3.0	1.0	0.0	3.0	0.0	3.0	3.0	0.0
REACTOME_MICRORNA_MIRNA_BIOGENESIS_Curated_gene_sets	Curated_gene_sets	REACTOME_MICRORNA_MIRNA_BIOGENESIS	1.0	1.0	1.0	0.0	3.0	1.0	0.0	3.0	0.0	3.0	3.0	0.0
REACTOME_REGULATION_OF_MECP2_EXPRESSION_AND_ACTIVITY_Curated_gene_sets	Curated_gene_sets	REACTOME_REGULATION_OF_MECP2_EXPRESSION_AND_ACTIVITY	1.0	1.0	1.0	0.0	3.0	1.0	0.0	3.0	0.0	3.0	3.0	0.0
REACTOME_ONCOGENE_INDUCED_SENESCENCE_Curated_gene_sets	Curated_gene_sets	REACTOME_ONCOGENE_INDUCED_SENESCENCE	1.0	1.0	1.0	0.0	3.0	1.0	0.0	3.0	0.0	3.0	3.0	0.0
REACTOME_GENE_SILENCING_BY_RNA_Curated_gene_sets	Curated_gene_sets	REACTOME_GENE_SILENCING_BY_RNA	1.0	1.0	1.0	0.0	1.0	1.0	0.0	1.0	0.0	1.0	1.0	0.0
REACTOME_CA2PLUS_PATHWAY_Curated_gene_sets	Curated_gene_sets	REACTOME_CA2PLUS_PATHWAY	1.0	1.0	1.0	0.0	1.0	1.0	0.0	1.0	0.0	1.0	1.0	0.0
REACTOME_TRANSCRIPTIONAL_REGULATION_BY_MECP2_Curated_gene_sets	Curated_gene_sets	REACTOME_TRANSCRIPTIONAL_REGULATION_BY_MECP2	1.0	1.0	1.0	0.0	1.0	1.0	0.0	1.0	0.0	1.0	1.0	0.0
REACTOME_REGULATION_OF_RUNX1_EXPRESSION_AND_ACTIVITY_Reactome	Reactome	REACTOME_REGULATION_OF_RUNX1_EXPRESSION_AND_ACTIVITY	1.0	1.0	1.0	0.0	3.0	1.0	0.0	3.0	0.0	3.0	3.0	0.0
REACTOME_MICRORNA_MIRNA_BIOGENESIS_Reactome	Reactome	REACTOME_MICRORNA_MIRNA_BIOGENESIS	1.0	1.0	1.0	0.0	3.0	1.0	0.0	3.0	0.0	3.0	3.0	0.0
REACTOME_REGULATION_OF_MECP2_EXPRESSION_AND_ACTIVITY_Reactome	Reactome	REACTOME_REGULATION_OF_MECP2_EXPRESSION_AND_ACTIVITY	1.0	1.0	1.0	0.0	3.0	1.0	0.0	3.0	0.0	3.0	3.0	0.0
REACTOME_ONCOGENE_INDUCED_SENESCENCE_Reactome	Reactome	REACTOME_ONCOGENE_INDUCED_SENESCENCE	1.0	1.0	1.0	0.0	3.0	1.0	0.0	3.0	0.0	3.0	3.0	0.0
REACTOME_CA2PLUS_PATHWAY_Reactome	Reactome	REACTOME_CA2PLUS_PATHWAY	1.0	1.0	1.0	0.0	3.0	1.0	0.0	3.0	0.0	3.0	3.0	0.0
REACTOME_TRANSCRIPTIONAL_REGULATION_BY_MECP2_Reactome	Reactome	REACTOME_TRANSCRIPTIONAL_REGULATION_BY_MECP2	1.0	1.0	1.0	0.0	3.0	1.0	0.0	3.0	0.0	3.0	3.0	0.0
REACTOME_TP53_REGULATES_METABOLIC_GENES_Reactome	Reactome	REACTOME_TP53_REGULATES_METABOLIC_GENES	1.0	1.0	1.0	0.0	1.0	1.0	0.0	1.0	0.0	1.0	1.0	0.0
REACTOME_TRANSPORT_OF_MATURE_TRANSCRIPT_TO_CYTOPLASM_Reactome	Reactome	REACTOME_TRANSPORT_OF_MATURE_TRANSCRIPT_TO_CYTOPLASM	1.0	1.0	1.0	0.0	1.0	1.0	0.0	1.0	0.0	1.0	1.0	0.0
REACTOME_RUNX1_REGULATES_GENES_INVOLVED_IN_MEGAKARYOCYTE_DIFFERENTIATION_AND_PLATELET_FUNCTION_Reactome	Reactome	REACTOME_RUNX1_REGULATES_GENES_INVOLVED_IN_MEGAKARYOCYTE_DIFFERENTIATION_AND_PLATELET_FUNCTION	1.0	1.0	1.0	0.0	1.0	1.0	0.0	1.0	0.0	1.0	1.0	0.0
REACTOME_REGULATION_OF_RUNX1_EXPRESSION_AND_ACTIVITY_Canonical_Pathways	Canonical_Pathways	REACTOME_REGULATION_OF_RUNX1_EXPRESSION_AND_ACTIVITY	1.0	1.0	1.0	0.0	3.0	1.0	0.0	3.0	0.0	3.0	3.0	0.0
REACTOME_MICRORNA_MIRNA_BIOGENESIS_Canonical_Pathways	Canonical_Pathways	REACTOME_MICRORNA_MIRNA_BIOGENESIS	1.0	1.0	1.0	0.0	3.0	1.0	0.0	3.0	0.0	3.0	3.0	0.0
REACTOME_REGULATION_OF_MECP2_EXPRESSION_AND_ACTIVITY_Canonical_Pathways	Canonical_Pathways	REACTOME_REGULATION_OF_MECP2_EXPRESSION_AND_ACTIVITY	1.0	1.0	1.0	0.0	3.0	1.0	0.0	3.0	0.0	3.0	3.0	0.0
REACTOME_ONCOGENE_INDUCED_SENESCENCE_Canonical_Pathways	Canonical_Pathways	REACTOME_ONCOGENE_INDUCED_SENESCENCE	1.0	1.0	1.0	0.0	3.0	1.0	0.0	3.0	0.0	3.0	3.0	0.0
REACTOME_GENE_SILENCING_BY_RNA_Canonical_Pathways	Canonical_Pathways	REACTOME_GENE_SILENCING_BY_RNA	1.0	1.0	1.0	0.0	1.0	1.0	0.0	1.0	0.0	1.0	1.0	0.0
REACTOME_CA2PLUS_PATHWAY_Canonical_Pathways	Canonical_Pathways	REACTOME_CA2PLUS_PATHWAY	1.0	1.0	1.0	0.0	1.0	1.0	0.0	1.0	0.0	1.0	1.0	0.0
REACTOME_TRANSCRIPTIONAL_REGULATION_BY_MECP2_Canonical_Pathways	Canonical_Pathways	REACTOME_TRANSCRIPTIONAL_REGULATION_BY_MECP2	1.0	1.0	1.0	0.0	1.0	1.0	0.0	1.0	0.0	1.0	1.0	0.0
NABA_ECM_GLYCOPROTEINS_Canonical_Pathways	Canonical_Pathways	NABA_ECM_GLYCOPROTEINS	1.0	1.0	1.0	0.0	1.0	1.0	0.0	1.0	0.0	1.0	1.0	0.0
REACTOME_TP53_REGULATES_METABOLIC_GENES_Canonical_Pathways	Canonical_Pathways	REACTOME_TP53_REGULATES_METABOLIC_GENES	1.0	1.0	1.0	0.0	1.0	1.0	0.0	1.0	0.0	1.0	1.0	0.0
REACTOME_TRANSPORT_OF_MATURE_TRANSCRIPT_TO_CYTOPLASM_Canonical_Pathways	Canonical_Pathways	REACTOME_TRANSPORT_OF_MATURE_TRANSCRIPT_TO_CYTOPLASM	1.0	1.0	1.0	0.0	1.0	1.0	0.0	1.0	0.0	1.0	1.0	0.0
REACTOME_RUNX1_REGULATES_GENES_INVOLVED_IN_MEGAKARYOCYTE_DIFFERENTIATION_AND_PLATELET_FUNCTION_Canonical_Pathways	Canonical_Pathways	REACTOME_RUNX1_REGULATES_GENES_INVOLVED_IN_MEGAKARYOCYTE_DIFFERENTIATION_AND_PLATELET_FUNCTION	1.0	1.0	1.0	0.0	1.0	1.0	0.0	1.0	0.0	1.0	1.0	0.0
GO_HORMONE_METABOLIC_PROCESS_GO_bp	GO_bp	GO_HORMONE_METABOLIC_PROCESS	0.0	0.0	0.0	0.0	0.0	0.0	2.0	0.0	0.0	2.0	2.0	2.0
GO_CELLULAR_HORMONE_METABOLIC_PROCESS_GO_bp	GO_bp	GO_CELLULAR_HORMONE_METABOLIC_PROCESS	0.0	0.0	0.0	0.0	0.0	0.0	2.0	0.0	0.0	2.0	2.0	2.0
GO_REGULATION_OF_STEM_CELL_DIFFERENTIATION_GO_bp	GO_bp	GO_REGULATION_OF_STEM_CELL_DIFFERENTIATION	0.0	0.0	0.0	0.0	0.0	0.0	1.0	0.0	0.0	2.0	2.0	2.0
GO_SULFUR_COMPOUND_BIOSYNTHETIC_PROCESS_GO_bp	GO_bp	GO_SULFUR_COMPOUND_BIOSYNTHETIC_PROCESS	0.0	0.0	0.0	0.0	0.0	0.0	1.0	0.0	0.0	1.0	1.0	1.0
GO_PROSTATE_GLAND_GROWTH_GO_bp	GO_bp	GO_PROSTATE_GLAND_GROWTH	0.0	0.0	0.0	0.0	0.0	0.0	1.0	0.0	0.0	1.0	0.0	1.0
GO_ORGANONITROGEN_COMPOUND_BIOSYNTHETIC_PROCESS_GO_bp	GO_bp	GO_ORGANONITROGEN_COMPOUND_BIOSYNTHETIC_PROCESS	0.0	0.0	0.0	0.0	0.0	1.0	0.0	0.0	0.0	1.0	1.0	1.0
GO_DNA_TEMPLATED_TRANSCRIPTION_INITIATION_GO_bp	GO_bp	GO_DNA_TEMPLATED_TRANSCRIPTION_INITIATION	0.0	0.0	0.0	0.0	0.0	0.0	0.0	0.0	0.0	1.0	1.0	1.0
GO_STEM_CELL_DIFFERENTIATION_GO_bp	GO_bp	GO_STEM_CELL_DIFFERENTIATION	0.0	0.0	0.0	0.0	0.0	0.0	1.0	0.0	0.0	2.0	2.0	2.0
GO_SECONDARY_METABOLIC_PROCESS_GO_bp	GO_bp	GO_SECONDARY_METABOLIC_PROCESS	0.0	0.0	0.0	0.0	0.0	0.0	1.0	0.0	0.0	1.0	1.0	1.0
GO_REGULATION_OF_REACTIVE_OXYGEN_SPECIES_METABOLIC_PROCESS_GO_bp	GO_bp	GO_REGULATION_OF_REACTIVE_OXYGEN_SPECIES_METABOLIC_PROCESS	0.0	0.0	0.0	0.0	0.0	0.0	1.0	0.0	0.0	1.0	1.0	1.0
GO_HEAD_DEVELOPMENT_GO_bp	GO_bp	GO_HEAD_DEVELOPMENT	0.0	0.0	0.0	0.0	0.0	0.0	0.0	0.0	0.0	1.0	1.0	1.0
GO_MITOTIC_NUCLEAR_DIVISION_GO_bp	GO_bp	GO_MITOTIC_NUCLEAR_DIVISION	0.0	0.0	0.0	0.0	0.0	0.0	0.0	0.0	0.0	1.0	1.0	1.0
GO_NEUROGENESIS_GO_bp	GO_bp	GO_NEUROGENESIS	0.0	0.0	0.0	0.0	1.0	2.0	0.0	1.0	1.0	5.0	5.0	5.0
GO_HEMATOPOIETIC_STEM_CELL_DIFFERENTIATION_GO_bp	GO_bp	GO_HEMATOPOIETIC_STEM_CELL_DIFFERENTIATION	0.0	0.0	0.0	0.0	0.0	0.0	1.0	0.0	0.0	1.0	1.0	1.0
GO_NEURON_DIFFERENTIATION_GO_bp	GO_bp	GO_NEURON_DIFFERENTIATION	0.0	0.0	0.0	0.0	0.0	1.0	0.0	0.0	0.0	4.0	4.0	4.0
GO_NONRIBOSOMAL_PEPTIDE_BIOSYNTHETIC_PROCESS_GO_bp	GO_bp	GO_NONRIBOSOMAL_PEPTIDE_BIOSYNTHETIC_PROCESS	0.0	0.0	0.0	0.0	0.0	0.0	1.0	0.0	0.0	1.0	0.0	1.0
GO_TRANSCRIPTION_INITIATION_FROM_RNA_POLYMERASE_II_PROMOTER_GO_bp	GO_bp	GO_TRANSCRIPTION_INITIATION_FROM_RNA_POLYMERASE_II_PROMOTER	0.0	0.0	0.0	0.0	0.0	0.0	0.0	0.0	0.0	1.0	1.0	1.0
Infant length_GWAScatalog	GWAScatalog	Infant length	0.0	0.0	0.0	0.0	1.0	0.0	3.0	1.0	1.0	3.0	3.0	3.0
Bone mineral density (paediatric, skull)_GWAScatalog	GWAScatalog	Bone mineral density (paediatric, skull)	0.0	0.0	0.0	0.0	0.0	0.0	2.0	0.0	0.0	2.0	2.0	2.0
Hip bone size_GWAScatalog	GWAScatalog	Hip bone size	0.0	0.0	0.0	0.0	1.0	0.0	2.0	1.0	0.0	3.0	3.0	2.0
Urinary bladder cancer_GWAScatalog	GWAScatalog	Urinary bladder cancer	0.0	0.0	0.0	0.0	0.0	0.0	2.0	0.0	0.0	2.0	2.0	2.0
Thyroid hormone levels_GWAScatalog	GWAScatalog	Thyroid hormone levels	0.0	0.0	0.0	0.0	0.0	0.0	2.0	0.0	0.0	2.0	2.0	2.0
Prothrombin time_GWAScatalog	GWAScatalog	Prothrombin time	0.0	0.0	0.0	0.0	0.0	0.0	4.0	0.0	0.0	5.0	5.0	5.0
Ulcerative colitis_GWAScatalog	GWAScatalog	Ulcerative colitis	0.0	0.0	0.0	0.0	1.0	2.0	0.0	2.0	1.0	5.0	5.0	4.0
Bone mineral density (paediatric, total body less head)_GWAScatalog	GWAScatalog	Bone mineral density (paediatric, total body less head)	0.0	0.0	0.0	0.0	0.0	0.0	2.0	0.0	0.0	2.0	2.0	2.0
Monobrow_GWAScatalog	GWAScatalog	Monobrow	0.0	0.0	0.0	0.0	0.0	0.0	2.0	0.0	0.0	2.0	2.0	2.0
Breast size_GWAScatalog	GWAScatalog	Breast size	0.0	0.0	0.0	0.0	0.0	0.0	1.0	0.0	0.0	1.0	1.0	1.0
Hemostatic factors and hematological phenotypes_GWAScatalog	GWAScatalog	Hemostatic factors and hematological phenotypes	0.0	0.0	0.0	0.0	0.0	0.0	1.0	0.0	0.0	1.0	1.0	1.0
Body mass index (age <50)_GWAScatalog	GWAScatalog	Body mass index (age <50)	1.0	1.0	1.0	0.0	3.0	1.0	3.0	3.0	0.0	6.0	5.0	3.0
Menopause (age at onset)_GWAScatalog	GWAScatalog	Menopause (age at onset)	0.0	0.0	0.0	0.0	0.0	0.0	1.0	0.0	0.0	1.0	1.0	1.0
Coffee consumption_GWAScatalog	GWAScatalog	Coffee consumption	0.0	0.0	0.0	0.0	0.0	0.0	0.0	0.0	0.0	1.0	1.0	1.0
Monocyte percentage of white cells_GWAScatalog	GWAScatalog	Monocyte percentage of white cells	0.0	0.0	0.0	0.0	0.0	0.0	0.0	0.0	0.0	1.0	1.0	1.0
Fractures_GWAScatalog	GWAScatalog	Fractures	0.0	0.0	0.0	0.0	0.0	0.0	0.0	0.0	0.0	1.0	1.0	1.0
Hyperthyroidism_GWAScatalog	GWAScatalog	Hyperthyroidism	0.0	0.0	0.0	0.0	0.0	0.0	2.0	0.0	0.0	2.0	2.0	2.0
Anticoagulant levels_GWAScatalog	GWAScatalog	Anticoagulant levels	0.0	0.0	0.0	0.0	0.0	0.0	2.0	0.0	0.0	3.0	1.0	3.0
Estradiol levels_GWAScatalog	GWAScatalog	Estradiol levels	0.0	0.0	0.0	0.0	1.0	0.0	2.0	1.0	0.0	3.0	0.0	2.0
Bone mineral density (spine)_GWAScatalog	GWAScatalog	Bone mineral density (spine)	0.0	0.0	0.0	0.0	0.0	0.0	0.0	0.0	0.0	1.0	1.0	1.0
Medication use (drugs affecting bone structure and mineralization)_GWAScatalog	GWAScatalog	Medication use (drugs affecting bone structure and mineralization)	0.0	0.0	0.0	0.0	0.0	0.0	1.0	0.0	0.0	1.0	1.0	1.0
NIKOLSKY_BREAST_CANCER_16P13_AMPLICON_Chemical_and_Genetic_pertubation	Chemical_and_Genetic_pertubation	NIKOLSKY_BREAST_CANCER_16P13_AMPLICON	0.0	0.0	0.0	0.0	0.0	0.0	2.0	0.0	0.0	2.0	2.0	2.0
GINESTIER_BREAST_CANCER_20Q13_AMPLIFICATION_UP_Chemical_and_Genetic_pertubation	Chemical_and_Genetic_pertubation	GINESTIER_BREAST_CANCER_20Q13_AMPLIFICATION_UP	0.0	0.0	0.0	0.0	0.0	0.0	1.0	0.0	0.0	1.0	1.0	1.0
DAZARD_RESPONSE_TO_UV_NHEK_DN_Chemical_and_Genetic_pertubation	Chemical_and_Genetic_pertubation	DAZARD_RESPONSE_TO_UV_NHEK_DN	0.0	0.0	0.0	0.0	0.0	0.0	0.0	0.0	0.0	1.0	1.0	1.0
SANSOM_APC_TARGETS_Chemical_and_Genetic_pertubation	Chemical_and_Genetic_pertubation	SANSOM_APC_TARGETS	0.0	0.0	0.0	0.0	0.0	0.0	2.0	0.0	0.0	2.0	2.0	2.0
MARTINEZ_RB1_AND_TP53_TARGETS_UP_Chemical_and_Genetic_pertubation	Chemical_and_Genetic_pertubation	MARTINEZ_RB1_AND_TP53_TARGETS_UP	0.0	0.0	0.0	0.0	0.0	0.0	0.0	0.0	0.0	3.0	3.0	3.0
MARTINEZ_TP53_TARGETS_UP_Chemical_and_Genetic_pertubation	Chemical_and_Genetic_pertubation	MARTINEZ_TP53_TARGETS_UP	0.0	0.0	0.0	0.0	0.0	0.0	0.0	0.0	0.0	3.0	3.0	3.0
GOZGIT_ESR1_TARGETS_DN_Chemical_and_Genetic_pertubation	Chemical_and_Genetic_pertubation	GOZGIT_ESR1_TARGETS_DN	0.0	0.0	0.0	0.0	0.0	0.0	1.0	0.0	0.0	3.0	3.0	3.0
FARMER_BREAST_CANCER_APOCRINE_VS_LUMINAL_Chemical_and_Genetic_pertubation	Chemical_and_Genetic_pertubation	FARMER_BREAST_CANCER_APOCRINE_VS_LUMINAL	0.0	0.0	0.0	0.0	0.0	1.0	1.0	0.0	0.0	2.0	2.0	2.0
KOINUMA_COLON_CANCER_MSI_UP_Chemical_and_Genetic_pertubation	Chemical_and_Genetic_pertubation	KOINUMA_COLON_CANCER_MSI_UP	0.0	0.0	0.0	0.0	0.0	0.0	2.0	0.0	0.0	2.0	2.0	2.0
RIGGINS_TAMOXIFEN_RESISTANCE_DN_Chemical_and_Genetic_pertubation	Chemical_and_Genetic_pertubation	RIGGINS_TAMOXIFEN_RESISTANCE_DN	0.0	0.0	0.0	0.0	0.0	0.0	1.0	0.0	0.0	1.0	1.0	1.0
SCHUETZ_BREAST_CANCER_DUCTAL_INVASIVE_DN_Chemical_and_Genetic_pertubation	Chemical_and_Genetic_pertubation	SCHUETZ_BREAST_CANCER_DUCTAL_INVASIVE_DN	0.0	0.0	0.0	0.0	0.0	0.0	1.0	0.0	0.0	1.0	1.0	1.0
YAMASHITA_LIVER_CANCER_STEM_CELL_UP_Chemical_and_Genetic_pertubation	Chemical_and_Genetic_pertubation	YAMASHITA_LIVER_CANCER_STEM_CELL_UP	0.0	0.0	0.0	0.0	0.0	0.0	1.0	0.0	0.0	1.0	1.0	1.0
GO_CUL4_RING_E3_UBIQUITIN_LIGASE_COMPLEX_GO_cc	GO_cc	GO_CUL4_RING_E3_UBIQUITIN_LIGASE_COMPLEX	0.0	0.0	0.0	0.0	0.0	0.0	2.0	0.0	0.0	2.0	2.0	2.0
GO_CULLIN_RING_UBIQUITIN_LIGASE_COMPLEX_GO_cc	GO_cc	GO_CULLIN_RING_UBIQUITIN_LIGASE_COMPLEX	0.0	0.0	0.0	0.0	0.0	0.0	2.0	0.0	0.0	2.0	2.0	2.0
GO_GOLGI_APPARATUS_PART_GO_cc	GO_cc	GO_GOLGI_APPARATUS_PART	0.0	0.0	0.0	0.0	0.0	0.0	0.0	0.0	0.0	2.0	2.0	2.0
GO_GOLGI_MEMBRANE_GO_cc	GO_cc	GO_GOLGI_MEMBRANE	0.0	0.0	0.0	0.0	0.0	0.0	0.0	0.0	0.0	2.0	2.0	2.0
GO_CUL4A_RING_E3_UBIQUITIN_LIGASE_COMPLEX_GO_cc	GO_cc	GO_CUL4A_RING_E3_UBIQUITIN_LIGASE_COMPLEX	0.0	0.0	0.0	0.0	0.0	0.0	1.0	0.0	0.0	1.0	1.0	1.0
GO_INTRINSIC_COMPONENT_OF_GOLGI_MEMBRANE_GO_cc	GO_cc	GO_INTRINSIC_COMPONENT_OF_GOLGI_MEMBRANE	0.0	0.0	0.0	0.0	0.0	0.0	1.0	0.0	0.0	1.0	0.0	1.0
HALLMARK_ANDROGEN_RESPONSE_Hallmark_gene_sets	Hallmark_gene_sets	HALLMARK_ANDROGEN_RESPONSE	0.0	0.0	0.0	0.0	0.0	0.0	0.0	0.0	0.0	1.0	1.0	1.0
GSE27786_BCELL_VS_CD4_TCELL_DN_Immunologic_signatures	Immunologic_signatures	GSE27786_BCELL_VS_CD4_TCELL_DN	0.0	0.0	0.0	0.0	0.0	0.0	2.0	0.0	0.0	3.0	3.0	3.0
GSE3982_MAST_CELL_VS_NEUTROPHIL_UP_Immunologic_signatures	Immunologic_signatures	GSE3982_MAST_CELL_VS_NEUTROPHIL_UP	0.0	0.0	0.0	0.0	0.0	0.0	1.0	0.0	0.0	2.0	2.0	2.0
GSE17721_POLYIC_VS_GARDIQUIMOD_2H_BMDC_DN_Immunologic_signatures	Immunologic_signatures	GSE17721_POLYIC_VS_GARDIQUIMOD_2H_BMDC_DN	0.0	0.0	0.0	0.0	0.0	0.0	1.0	0.0	0.0	2.0	2.0	2.0
GSE14308_TH17_VS_NATURAL_TREG_UP_Immunologic_signatures	Immunologic_signatures	GSE14308_TH17_VS_NATURAL_TREG_UP	0.0	0.0	0.0	0.0	0.0	0.0	2.0	0.0	0.0	3.0	3.0	3.0
GSE16385_ROSIGLITAZONE_IL4_VS_ROSIGLITAZONE_ALONE_STIM_MACROPHAGE_DN_Immunologic_signatures	Immunologic_signatures	GSE16385_ROSIGLITAZONE_IL4_VS_ROSIGLITAZONE_ALONE_STIM_MACROPHAGE_DN	0.0	0.0	0.0	0.0	0.0	0.0	2.0	0.0	0.0	2.0	2.0	2.0
GSE3982_EOSINOPHIL_VS_NKCELL_DN_Immunologic_signatures	Immunologic_signatures	GSE3982_EOSINOPHIL_VS_NKCELL_DN	0.0	0.0	0.0	0.0	0.0	0.0	2.0	0.0	0.0	2.0	2.0	2.0
GSE2405_HEAT_KILLED_VS_LIVE_A_PHAGOCYTOPHILUM_STIM_NEUTROPHIL_24H_UP_Immunologic_signatures	Immunologic_signatures	GSE2405_HEAT_KILLED_VS_LIVE_A_PHAGOCYTOPHILUM_STIM_NEUTROPHIL_24H_UP	0.0	0.0	0.0	0.0	0.0	0.0	2.0	0.0	0.0	2.0	2.0	2.0
GSE2770_IL4_ACT_VS_ACT_CD4_TCELL_48H_UP_Immunologic_signatures	Immunologic_signatures	GSE2770_IL4_ACT_VS_ACT_CD4_TCELL_48H_UP	0.0	0.0	0.0	0.0	0.0	0.0	1.0	0.0	0.0	2.0	2.0	2.0
GSE3982_NEUTROPHIL_VS_BASOPHIL_DN_Immunologic_signatures	Immunologic_signatures	GSE3982_NEUTROPHIL_VS_BASOPHIL_DN	0.0	0.0	0.0	0.0	0.0	0.0	3.0	0.0	0.0	3.0	3.0	3.0
GSE45837_WT_VS_GFI1_KO_PDC_DN_Immunologic_signatures	Immunologic_signatures	GSE45837_WT_VS_GFI1_KO_PDC_DN	0.0	0.0	0.0	0.0	0.0	0.0	1.0	0.0	0.0	1.0	1.0	1.0
GSE13306_TREG_RA_VS_TCONV_RA_UP_Immunologic_signatures	Immunologic_signatures	GSE13306_TREG_RA_VS_TCONV_RA_UP	0.0	0.0	0.0	0.0	0.0	0.0	1.0	0.0	0.0	2.0	2.0	2.0
GSE2405_0H_VS_24H_A_PHAGOCYTOPHILUM_STIM_NEUTROPHIL_DN_Immunologic_signatures	Immunologic_signatures	GSE2405_0H_VS_24H_A_PHAGOCYTOPHILUM_STIM_NEUTROPHIL_DN	0.0	0.0	0.0	0.0	0.0	0.0	1.0	0.0	0.0	2.0	2.0	2.0
GSE23308_CTRL_VS_CORTICOSTERONE_TREATED_MACROPHAGE_MINERALCORTICOID_REC_KO_DN_Immunologic_signatures	Immunologic_signatures	GSE23308_CTRL_VS_CORTICOSTERONE_TREATED_MACROPHAGE_MINERALCORTICOID_REC_KO_DN	1.0	1.0	0.0	1.0	0.0	1.0	3.0	0.0	0.0	3.0	3.0	3.0
GSE32423_MEMORY_VS_NAIVE_CD8_TCELL_IL7_DN_Immunologic_signatures	Immunologic_signatures	GSE32423_MEMORY_VS_NAIVE_CD8_TCELL_IL7_DN	0.0	0.0	0.0	0.0	0.0	0.0	1.0	0.0	0.0	1.0	1.0	1.0
GSE5589_WT_VS_IL6_KO_LPS_AND_IL10_STIM_MACROPHAGE_180MIN_DN_Immunologic_signatures	Immunologic_signatures	GSE5589_WT_VS_IL6_KO_LPS_AND_IL10_STIM_MACROPHAGE_180MIN_DN	0.0	0.0	0.0	0.0	0.0	0.0	1.0	0.0	0.0	1.0	1.0	1.0
GSE21927_SPLENIC_C26GM_TUMOROUS_VS_4T1_TUMOR_MONOCYTES_UP_Immunologic_signatures	Immunologic_signatures	GSE21927_SPLENIC_C26GM_TUMOROUS_VS_4T1_TUMOR_MONOCYTES_UP	0.0	0.0	0.0	0.0	0.0	0.0	1.0	0.0	0.0	1.0	1.0	1.0
GSE14415_ACT_VS_CTRL_NATURAL_TREG_UP_Immunologic_signatures	Immunologic_signatures	GSE14415_ACT_VS_CTRL_NATURAL_TREG_UP	0.0	0.0	0.0	0.0	0.0	0.0	0.0	0.0	0.0	2.0	2.0	2.0
GSE27859_MACROPHAGE_VS_CD11C_INT_F480_INT_DC_UP_Immunologic_signatures	Immunologic_signatures	GSE27859_MACROPHAGE_VS_CD11C_INT_F480_INT_DC_UP	0.0	0.0	0.0	0.0	0.0	0.0	1.0	0.0	0.0	2.0	2.0	2.0
GSE21670_UNTREATED_VS_TGFB_IL6_TREATED_CD4_TCELL_UP_Immunologic_signatures	Immunologic_signatures	GSE21670_UNTREATED_VS_TGFB_IL6_TREATED_CD4_TCELL_UP	0.0	0.0	0.0	0.0	0.0	0.0	1.0	0.0	0.0	2.0	2.0	2.0
GSE3982_MEMORY_CD4_TCELL_VS_BCELL_DN_Immunologic_signatures	Immunologic_signatures	GSE3982_MEMORY_CD4_TCELL_VS_BCELL_DN	0.0	0.0	0.0	0.0	0.0	0.0	2.0	0.0	0.0	2.0	2.0	2.0
GSE20715_WT_VS_TLR4_KO_LUNG_DN_Immunologic_signatures	Immunologic_signatures	GSE20715_WT_VS_TLR4_KO_LUNG_DN	0.0	0.0	0.0	0.0	0.0	0.0	0.0	0.0	0.0	1.0	1.0	1.0
GSE3982_NEUTROPHIL_VS_TH2_DN_Immunologic_signatures	Immunologic_signatures	GSE3982_NEUTROPHIL_VS_TH2_DN	0.0	0.0	0.0	0.0	0.0	0.0	2.0	0.0	0.0	3.0	3.0	3.0
GSE18281_SUBCAPSULAR_VS_PERIMEDULLARY_CORTICAL_REGION_OF_THYMUS_DN_Immunologic_signatures	Immunologic_signatures	GSE18281_SUBCAPSULAR_VS_PERIMEDULLARY_CORTICAL_REGION_OF_THYMUS_DN	0.0	0.0	0.0	0.0	0.0	0.0	1.0	0.0	0.0	1.0	1.0	1.0
GSE8835_HEALTHY_VS_CLL_CD4_TCELL_DN_Immunologic_signatures	Immunologic_signatures	GSE8835_HEALTHY_VS_CLL_CD4_TCELL_DN	0.0	0.0	0.0	0.0	0.0	0.0	0.0	0.0	0.0	2.0	2.0	2.0
GSE36009_UNSTIM_VS_LPS_STIM_NLRP10_KO_DC_DN_Immunologic_signatures	Immunologic_signatures	GSE36009_UNSTIM_VS_LPS_STIM_NLRP10_KO_DC_DN	0.0	0.0	0.0	0.0	0.0	0.0	1.0	0.0	0.0	1.0	1.0	1.0
GSE20715_WT_VS_TLR4_KO_24H_OZONE_LUNG_UP_Immunologic_signatures	Immunologic_signatures	GSE20715_WT_VS_TLR4_KO_24H_OZONE_LUNG_UP	0.0	0.0	0.0	0.0	0.0	0.0	1.0	0.0	0.0	2.0	2.0	2.0
GSE24634_NAIVE_CD4_TCELL_VS_DAY7_IL4_CONV_TREG_DN_Immunologic_signatures	Immunologic_signatures	GSE24634_NAIVE_CD4_TCELL_VS_DAY7_IL4_CONV_TREG_DN	0.0	0.0	0.0	0.0	0.0	0.0	0.0	0.0	0.0	2.0	2.0	2.0
GSE39820_CTRL_VS_IL1B_IL6_CD4_TCELL_UP_Immunologic_signatures	Immunologic_signatures	GSE39820_CTRL_VS_IL1B_IL6_CD4_TCELL_UP	0.0	0.0	0.0	0.0	0.0	0.0	2.0	0.0	0.0	3.0	3.0	3.0
GSE41176_UNSTIM_VS_ANTI_IGM_STIM_TAK1_KO_BCELL_1H_DN_Immunologic_signatures	Immunologic_signatures	GSE41176_UNSTIM_VS_ANTI_IGM_STIM_TAK1_KO_BCELL_1H_DN	0.0	0.0	0.0	0.0	0.0	0.0	2.0	0.0	0.0	2.0	2.0	2.0
GSE27786_CD4_VS_CD8_TCELL_DN_Immunologic_signatures	Immunologic_signatures	GSE27786_CD4_VS_CD8_TCELL_DN	0.0	0.0	0.0	0.0	0.0	0.0	0.0	0.0	0.0	2.0	2.0	2.0
GSE3982_MAST_CELL_VS_MAC_UP_Immunologic_signatures	Immunologic_signatures	GSE3982_MAST_CELL_VS_MAC_UP	0.0	0.0	0.0	0.0	0.0	0.0	2.0	0.0	0.0	2.0	2.0	2.0
GSE25085_FETAL_LIVER_VS_FETAL_BM_SP4_THYMIC_IMPLANT_UP_Immunologic_signatures	Immunologic_signatures	GSE25085_FETAL_LIVER_VS_FETAL_BM_SP4_THYMIC_IMPLANT_UP	0.0	0.0	0.0	0.0	0.0	0.0	0.0	0.0	0.0	1.0	1.0	1.0
GSE22527_ANTI_CD3_INVIVO_VS_UNTREATED_MOUSE_TREG_DN_Immunologic_signatures	Immunologic_signatures	GSE22527_ANTI_CD3_INVIVO_VS_UNTREATED_MOUSE_TREG_DN	0.0	0.0	0.0	0.0	0.0	0.0	0.0	0.0	0.0	1.0	1.0	1.0
GSE14350_TREG_VS_TEFF_IN_IL2RB_KO_UP_Immunologic_signatures	Immunologic_signatures	GSE14350_TREG_VS_TEFF_IN_IL2RB_KO_UP	0.0	0.0	0.0	0.0	0.0	0.0	1.0	0.0	0.0	2.0	2.0	2.0
GSE5589_UNSTIM_VS_45MIN_LPS_AND_IL6_STIM_MACROPHAGE_UP_Immunologic_signatures	Immunologic_signatures	GSE5589_UNSTIM_VS_45MIN_LPS_AND_IL6_STIM_MACROPHAGE_UP	0.0	0.0	0.0	0.0	0.0	0.0	0.0	0.0	0.0	2.0	2.0	2.0
GSE15750_DAY6_VS_DAY10_EFF_CD8_TCELL_UP_Immunologic_signatures	Immunologic_signatures	GSE15750_DAY6_VS_DAY10_EFF_CD8_TCELL_UP	0.0	0.0	0.0	0.0	0.0	0.0	1.0	0.0	0.0	2.0	2.0	2.0
GSE22589_SIV_VS_HIV_AND_SIV_INFECTED_DC_UP_Immunologic_signatures	Immunologic_signatures	GSE22589_SIV_VS_HIV_AND_SIV_INFECTED_DC_UP	0.0	0.0	0.0	0.0	0.0	0.0	2.0	0.0	0.0	2.0	2.0	2.0
GSE46606_IRF4HIGH_VS_WT_CD40L_IL2_IL5_DAY1_STIMULATED_BCELL_UP_Immunologic_signatures	Immunologic_signatures	GSE46606_IRF4HIGH_VS_WT_CD40L_IL2_IL5_DAY1_STIMULATED_BCELL_UP	0.0	0.0	0.0	0.0	0.0	0.0	0.0	0.0	0.0	2.0	2.0	2.0
GSE3039_NKT_CELL_VS_ALPHABETA_CD8_TCELL_UP_Immunologic_signatures	Immunologic_signatures	GSE3039_NKT_CELL_VS_ALPHABETA_CD8_TCELL_UP	0.0	0.0	0.0	0.0	0.0	0.0	0.0	0.0	0.0	1.0	1.0	1.0
GSE16522_ANTI_CD3CD28_STIM_VS_UNSTIM_MEMORY_CD8_TCELL_DN_Immunologic_signatures	Immunologic_signatures	GSE16522_ANTI_CD3CD28_STIM_VS_UNSTIM_MEMORY_CD8_TCELL_DN	0.0	0.0	0.0	0.0	0.0	0.0	1.0	0.0	0.0	2.0	2.0	2.0
GSE5589_UNSTIM_VS_180MIN_LPS_STIM_MACROPHAGE_DN_Immunologic_signatures	Immunologic_signatures	GSE5589_UNSTIM_VS_180MIN_LPS_STIM_MACROPHAGE_DN	0.0	0.0	0.0	0.0	0.0	0.0	0.0	0.0	0.0	1.0	1.0	1.0
GSE18281_PERIMEDULLARY_CORTICAL_REGION_VS_WHOLE_CORTEX_THYMUS_UP_Immunologic_signatures	Immunologic_signatures	GSE18281_PERIMEDULLARY_CORTICAL_REGION_VS_WHOLE_CORTEX_THYMUS_UP	0.0	0.0	0.0	0.0	0.0	0.0	1.0	0.0	0.0	2.0	2.0	2.0
GSE12392_WT_VS_IFNB_KO_CD8A_POS_SPLEEN_DC_DN_Immunologic_signatures	Immunologic_signatures	GSE12392_WT_VS_IFNB_KO_CD8A_POS_SPLEEN_DC_DN	0.0	0.0	0.0	0.0	0.0	0.0	1.0	0.0	0.0	1.0	1.0	1.0
GSE10240_CTRL_VS_IL17_AND_IL22_STIM_PRIMARY_BRONCHIAL_EPITHELIAL_CELLS_UP_Immunologic_signatures	Immunologic_signatures	GSE10240_CTRL_VS_IL17_AND_IL22_STIM_PRIMARY_BRONCHIAL_EPITHELIAL_CELLS_UP	0.0	0.0	0.0	0.0	0.0	0.0	2.0	0.0	0.0	3.0	3.0	3.0
GSE3982_EFF_MEMORY_CD4_TCELL_VS_TH2_DN_Immunologic_signatures	Immunologic_signatures	GSE3982_EFF_MEMORY_CD4_TCELL_VS_TH2_DN	0.0	0.0	0.0	0.0	0.0	0.0	0.0	0.0	0.0	1.0	1.0	1.0
GSE45365_HEALTHY_VS_MCMV_INFECTION_BCELL_IFNAR_KO_UP_Immunologic_signatures	Immunologic_signatures	GSE45365_HEALTHY_VS_MCMV_INFECTION_BCELL_IFNAR_KO_UP	0.0	0.0	0.0	0.0	0.0	0.0	0.0	0.0	0.0	1.0	1.0	1.0
GSE17721_4_VS_24H_CPG_BMDC_DN_Immunologic_signatures	Immunologic_signatures	GSE17721_4_VS_24H_CPG_BMDC_DN	0.0	0.0	0.0	0.0	0.0	0.0	0.0	0.0	0.0	1.0	1.0	1.0
MODULE_45_Cancer_modules	Cancer_modules	MODULE_45	0.0	0.0	0.0	0.0	0.0	1.0	1.0	1.0	0.0	2.0	2.0	1.0
Canonical and Non-canonical Notch signaling_Wikipathways	Wikipathways	Canonical and Non-canonical Notch signaling	0.0	0.0	0.0	0.0	0.0	0.0	1.0	0.0	0.0	1.0	1.0	1.0
Aryl Hydrocarbon Receptor Pathway_Wikipathways	Wikipathways	Aryl Hydrocarbon Receptor Pathway	0.0	0.0	0.0	0.0	0.0	0.0	1.0	0.0	0.0	1.0	1.0	1.0
GO_PEPTIDASE_ACTIVITY_GO_mf	GO_mf	GO_PEPTIDASE_ACTIVITY	0.0	0.0	0.0	0.0	0.0	0.0	0.0	0.0	0.0	1.0	1.0	1.0
GO_UDP_GLYCOSYLTRANSFERASE_ACTIVITY_GO_mf	GO_mf	GO_UDP_GLYCOSYLTRANSFERASE_ACTIVITY	0.0	0.0	0.0	0.0	0.0	0.0	1.0	0.0	0.0	1.0	1.0	1.0
NIKOLSKY_BREAST_CANCER_16P13_AMPLICON_Curated_gene_sets	Curated_gene_sets	NIKOLSKY_BREAST_CANCER_16P13_AMPLICON	0.0	0.0	0.0	0.0	0.0	0.0	2.0	0.0	0.0	2.0	2.0	2.0
GINESTIER_BREAST_CANCER_20Q13_AMPLIFICATION_UP_Curated_gene_sets	Curated_gene_sets	GINESTIER_BREAST_CANCER_20Q13_AMPLIFICATION_UP	0.0	0.0	0.0	0.0	0.0	0.0	1.0	0.0	0.0	1.0	1.0	1.0
REACTOME_ANTIGEN_PROCESSING:_UBIQUITINATION_PROTEASOME_DEGRADATION_Curated_gene_sets	Curated_gene_sets	REACTOME_ANTIGEN_PROCESSING:_UBIQUITINATION_PROTEASOME_DEGRADATION	0.0	0.0	0.0	0.0	0.0	0.0	1.0	0.0	0.0	2.0	2.0	2.0
PID_NOTCH_PATHWAY_Curated_gene_sets	Curated_gene_sets	PID_NOTCH_PATHWAY	0.0	0.0	0.0	0.0	0.0	0.0	1.0	0.0	0.0	1.0	1.0	1.0
DAZARD_RESPONSE_TO_UV_NHEK_DN_Curated_gene_sets	Curated_gene_sets	DAZARD_RESPONSE_TO_UV_NHEK_DN	0.0	0.0	0.0	0.0	0.0	0.0	0.0	0.0	0.0	1.0	1.0	1.0
REACTOME_CLASS_I_MHC_MEDIATED_ANTIGEN_PROCESSING_PRESENTATION_Curated_gene_sets	Curated_gene_sets	REACTOME_CLASS_I_MHC_MEDIATED_ANTIGEN_PROCESSING_PRESENTATION	0.0	0.0	0.0	0.0	0.0	0.0	0.0	0.0	0.0	2.0	2.0	2.0
SANSOM_APC_TARGETS_Curated_gene_sets	Curated_gene_sets	SANSOM_APC_TARGETS	0.0	0.0	0.0	0.0	0.0	0.0	2.0	0.0	0.0	2.0	2.0	2.0
MARTINEZ_RB1_AND_TP53_TARGETS_UP_Curated_gene_sets	Curated_gene_sets	MARTINEZ_RB1_AND_TP53_TARGETS_UP	0.0	0.0	0.0	0.0	0.0	0.0	0.0	0.0	0.0	3.0	3.0	3.0
MARTINEZ_TP53_TARGETS_UP_Curated_gene_sets	Curated_gene_sets	MARTINEZ_TP53_TARGETS_UP	0.0	0.0	0.0	0.0	0.0	0.0	0.0	0.0	0.0	3.0	3.0	3.0
REACTOME_METABOLIC_DISORDERS_OF_BIOLOGICAL_OXIDATION_ENZYMES_Curated_gene_sets	Curated_gene_sets	REACTOME_METABOLIC_DISORDERS_OF_BIOLOGICAL_OXIDATION_ENZYMES	0.0	0.0	0.0	0.0	0.0	0.0	2.0	0.0	0.0	2.0	2.0	2.0
GOZGIT_ESR1_TARGETS_DN_Curated_gene_sets	Curated_gene_sets	GOZGIT_ESR1_TARGETS_DN	0.0	0.0	0.0	0.0	0.0	0.0	1.0	0.0	0.0	3.0	3.0	3.0
FARMER_BREAST_CANCER_APOCRINE_VS_LUMINAL_Curated_gene_sets	Curated_gene_sets	FARMER_BREAST_CANCER_APOCRINE_VS_LUMINAL	0.0	0.0	0.0	0.0	0.0	1.0	1.0	0.0	0.0	2.0	2.0	2.0
KEGG_DRUG_METABOLISM_CYTOCHROME_P450_Curated_gene_sets	Curated_gene_sets	KEGG_DRUG_METABOLISM_CYTOCHROME_P450	0.0	0.0	0.0	0.0	0.0	0.0	2.0	0.0	0.0	2.0	1.0	2.0
KOINUMA_COLON_CANCER_MSI_UP_Curated_gene_sets	Curated_gene_sets	KOINUMA_COLON_CANCER_MSI_UP	0.0	0.0	0.0	0.0	0.0	0.0	2.0	0.0	0.0	2.0	2.0	2.0
RIGGINS_TAMOXIFEN_RESISTANCE_DN_Curated_gene_sets	Curated_gene_sets	RIGGINS_TAMOXIFEN_RESISTANCE_DN	0.0	0.0	0.0	0.0	0.0	0.0	1.0	0.0	0.0	1.0	1.0	1.0
SCHUETZ_BREAST_CANCER_DUCTAL_INVASIVE_DN_Curated_gene_sets	Curated_gene_sets	SCHUETZ_BREAST_CANCER_DUCTAL_INVASIVE_DN	0.0	0.0	0.0	0.0	0.0	0.0	1.0	0.0	0.0	1.0	1.0	1.0
YAMASHITA_LIVER_CANCER_STEM_CELL_UP_Curated_gene_sets	Curated_gene_sets	YAMASHITA_LIVER_CANCER_STEM_CELL_UP	0.0	0.0	0.0	0.0	0.0	0.0	1.0	0.0	0.0	1.0	1.0	1.0
MODULE_45_Computational_gene_sets	Computational_gene_sets	MODULE_45	0.0	0.0	0.0	0.0	0.0	0.0	1.0	0.0	0.0	1.0	1.0	1.0
KEGG_UBIQUITIN_MEDIATED_PROTEOLYSIS_KEGG	KEGG	KEGG_UBIQUITIN_MEDIATED_PROTEOLYSIS	0.0	0.0	0.0	0.0	0.0	0.0	0.0	0.0	0.0	2.0	2.0	2.0
KEGG_P53_SIGNALING_PATHWAY_KEGG	KEGG	KEGG_P53_SIGNALING_PATHWAY	0.0	0.0	0.0	0.0	0.0	0.0	1.0	0.0	0.0	1.0	1.0	1.0
KEGG_CELL_CYCLE_KEGG	KEGG	KEGG_CELL_CYCLE	0.0	0.0	0.0	0.0	0.0	0.0	0.0	0.0	0.0	1.0	1.0	1.0
ACTGCCT_MIR34B_microRNA_targets	microRNA_targets	ACTGCCT_MIR34B	0.0	0.0	0.0	0.0	0.0	0.0	0.0	0.0	0.0	5.0	5.0	5.0
SP1_Q2_01_TF_targets	TF_targets	SP1_Q2_01	0.0	0.0	0.0	0.0	0.0	0.0	0.0	1.0	0.0	4.0	4.0	3.0
RP58_01_TF_targets	TF_targets	RP58_01	0.0	0.0	0.0	0.0	0.0	0.0	1.0	0.0	0.0	2.0	2.0	2.0
WCTCNATGGY_UNKNOWN_TF_targets	TF_targets	WCTCNATGGY_UNKNOWN	0.0	0.0	0.0	0.0	0.0	0.0	1.0	0.0	0.0	2.0	2.0	2.0
PAX4_02_TF_targets	TF_targets	PAX4_02	0.0	0.0	0.0	0.0	0.0	0.0	0.0	0.0	0.0	2.0	2.0	2.0
FOXJ2_02_TF_targets	TF_targets	FOXJ2_02	0.0	0.0	0.0	0.0	0.0	0.0	0.0	0.0	0.0	3.0	3.0	3.0
IRF1_Q6_TF_targets	TF_targets	IRF1_Q6	0.0	0.0	0.0	0.0	0.0	0.0	0.0	0.0	0.0	1.0	1.0	1.0
TAL1BETAITF2_01_TF_targets	TF_targets	TAL1BETAITF2_01	0.0	0.0	0.0	0.0	0.0	0.0	0.0	0.0	0.0	2.0	2.0	2.0
E4F1_Q6_TF_targets	TF_targets	E4F1_Q6	0.0	0.0	0.0	0.0	0.0	0.0	0.0	1.0	0.0	3.0	3.0	2.0
AAAYRNCTG_UNKNOWN_TF_targets	TF_targets	AAAYRNCTG_UNKNOWN	0.0	0.0	0.0	0.0	0.0	0.0	0.0	0.0	0.0	2.0	2.0	2.0
ZF5_B_TF_targets	TF_targets	ZF5_B	0.0	0.0	0.0	0.0	0.0	0.0	0.0	1.0	0.0	3.0	3.0	2.0
IRF2_01_TF_targets	TF_targets	IRF2_01	0.0	0.0	0.0	0.0	0.0	0.0	0.0	0.0	0.0	2.0	2.0	2.0
STTTCRNTTT_IRF_Q6_TF_targets	TF_targets	STTTCRNTTT_IRF_Q6	0.0	0.0	0.0	0.0	0.0	0.0	0.0	0.0	0.0	1.0	1.0	1.0
XBP1_01_TF_targets	TF_targets	XBP1_01	0.0	0.0	0.0	0.0	1.0	0.0	0.0	1.0	0.0	3.0	3.0	2.0
GGCNRNWCTTYS_UNKNOWN_TF_targets	TF_targets	GGCNRNWCTTYS_UNKNOWN	0.0	0.0	0.0	0.0	0.0	0.0	0.0	0.0	0.0	3.0	3.0	3.0
GTGACGY_E4F1_Q6_TF_targets	TF_targets	GTGACGY_E4F1_Q6	0.0	0.0	0.0	0.0	0.0	0.0	0.0	1.0	1.0	3.0	3.0	3.0
LYF1_01_TF_targets	TF_targets	LYF1_01	0.0	0.0	0.0	0.0	0.0	0.0	0.0	0.0	0.0	1.0	1.0	1.0
CEBP_01_TF_targets	TF_targets	CEBP_01	0.0	0.0	0.0	0.0	1.0	0.0	0.0	1.0	1.0	2.0	2.0	2.0
CTGCAGY_UNKNOWN_TF_targets	TF_targets	CTGCAGY_UNKNOWN	0.0	0.0	0.0	0.0	0.0	0.0	0.0	1.0	1.0	3.0	3.0	3.0
ER_Q6_01_TF_targets	TF_targets	ER_Q6_01	0.0	0.0	0.0	0.0	1.0	0.0	0.0	1.0	0.0	3.0	3.0	2.0
DR3_Q4_TF_targets	TF_targets	DR3_Q4	0.0	0.0	0.0	0.0	0.0	0.0	0.0	1.0	0.0	2.0	2.0	1.0
YKACATTT_UNKNOWN_TF_targets	TF_targets	YKACATTT_UNKNOWN	0.0	0.0	0.0	0.0	0.0	0.0	1.0	1.0	0.0	5.0	5.0	4.0
REACTOME_CLASS_I_MHC_MEDIATED_ANTIGEN_PROCESSING_PRESENTATION_Reactome	Reactome	REACTOME_CLASS_I_MHC_MEDIATED_ANTIGEN_PROCESSING_PRESENTATION	0.0	0.0	0.0	0.0	0.0	0.0	0.0	0.0	0.0	2.0	2.0	2.0
REACTOME_METABOLIC_DISORDERS_OF_BIOLOGICAL_OXIDATION_ENZYMES_Reactome	Reactome	REACTOME_METABOLIC_DISORDERS_OF_BIOLOGICAL_OXIDATION_ENZYMES	0.0	0.0	0.0	0.0	0.0	0.0	2.0	0.0	0.0	2.0	2.0	2.0
PID_NOTCH_PATHWAY_Canonical_Pathways	Canonical_Pathways	PID_NOTCH_PATHWAY	0.0	0.0	0.0	0.0	0.0	0.0	1.0	0.0	0.0	1.0	1.0	1.0
REACTOME_CLASS_I_MHC_MEDIATED_ANTIGEN_PROCESSING_PRESENTATION_Canonical_Pathways	Canonical_Pathways	REACTOME_CLASS_I_MHC_MEDIATED_ANTIGEN_PROCESSING_PRESENTATION	0.0	0.0	0.0	0.0	0.0	0.0	0.0	0.0	0.0	2.0	2.0	2.0
REACTOME_METABOLIC_DISORDERS_OF_BIOLOGICAL_OXIDATION_ENZYMES_Canonical_Pathways	Canonical_Pathways	REACTOME_METABOLIC_DISORDERS_OF_BIOLOGICAL_OXIDATION_ENZYMES	0.0	0.0	0.0	0.0	0.0	0.0	2.0	0.0	0.0	2.0	2.0	2.0
Liver enzyme levels (alkaline phosphatase)_GWAScatalog	GWAScatalog	Liver enzyme levels (alkaline phosphatase)	0.0	0.0	0.0	0.0	1.0	0.0	0.0	1.0	0.0	1.0	1.0	0.0
Dietary macronutrient intake_GWAScatalog	GWAScatalog	Dietary macronutrient intake	0.0	0.0	0.0	0.0	1.0	0.0	0.0	1.0	0.0	1.0	1.0	0.0
Cholesterol, total_GWAScatalog	GWAScatalog	Cholesterol, total	0.0	0.0	0.0	0.0	2.0	0.0	0.0	2.0	1.0	2.0	2.0	1.0
IVANOVA_HEMATOPOIESIS_STEM_CELL_AND_PROGENITOR_Chemical_and_Genetic_pertubation	Chemical_and_Genetic_pertubation	IVANOVA_HEMATOPOIESIS_STEM_CELL_AND_PROGENITOR	0.0	0.0	0.0	0.0	1.0	0.0	0.0	1.0	0.0	1.0	1.0	0.0
GSE43955_10H_VS_30H_ACT_CD4_TCELL_UP_Immunologic_signatures	Immunologic_signatures	GSE43955_10H_VS_30H_ACT_CD4_TCELL_UP	0.0	0.0	0.0	0.0	2.0	0.0	0.0	2.0	0.0	3.0	3.0	1.0
KAECH_NAIVE_VS_DAY8_EFF_CD8_TCELL_UP_Immunologic_signatures	Immunologic_signatures	KAECH_NAIVE_VS_DAY8_EFF_CD8_TCELL_UP	2.0	2.0	2.0	0.0	2.0	2.0	0.0	2.0	0.0	2.0	2.0	0.0
GSE17721_PAM3CSK4_VS_GADIQUIMOD_0.5H_BMDC_UP_Immunologic_signatures	Immunologic_signatures	GSE17721_PAM3CSK4_VS_GADIQUIMOD_0.5H_BMDC_UP	1.0	1.0	1.0	0.0	1.0	1.0	0.0	1.0	0.0	1.0	1.0	0.0
GSE23398_WT_VS_IL2_KO_CD4_TCELL_SCURFY_MOUSE_DN_Immunologic_signatures	Immunologic_signatures	GSE23398_WT_VS_IL2_KO_CD4_TCELL_SCURFY_MOUSE_DN	0.0	0.0	0.0	0.0	2.0	0.0	0.0	2.0	0.0	2.0	2.0	0.0
GSE9988_LPS_VS_CTRL_TREATED_MONOCYTE_DN_Immunologic_signatures	Immunologic_signatures	GSE9988_LPS_VS_CTRL_TREATED_MONOCYTE_DN	0.0	0.0	0.0	0.0	1.0	0.0	0.0	1.0	0.0	1.0	1.0	0.0
chr9p13_Positional_gene_sets	Positional_gene_sets	chr9p13	1.0	1.0	1.0	0.0	1.0	1.0	0.0	1.0	0.0	1.0	0.0	0.0
IVANOVA_HEMATOPOIESIS_STEM_CELL_AND_PROGENITOR_Curated_gene_sets	Curated_gene_sets	IVANOVA_HEMATOPOIESIS_STEM_CELL_AND_PROGENITOR	0.0	0.0	0.0	0.0	1.0	0.0	0.0	1.0	0.0	1.0	1.0	0.0
CCTGCTG_MIR214_microRNA_targets	microRNA_targets	CCTGCTG_MIR214	0.0	0.0	0.0	0.0	2.0	0.0	1.0	2.0	0.0	4.0	4.0	2.0
ATGCTGC_MIR103_MIR107_microRNA_targets	microRNA_targets	ATGCTGC_MIR103_MIR107	0.0	0.0	0.0	0.0	3.0	0.0	0.0	3.0	0.0	3.0	3.0	0.0
GTCTACC_MIR379_microRNA_targets	microRNA_targets	GTCTACC_MIR379	0.0	0.0	0.0	0.0	2.0	0.0	0.0	2.0	0.0	2.0	2.0	0.0
AAGCAAT_MIR137_microRNA_targets	microRNA_targets	AAGCAAT_MIR137	0.0	0.0	0.0	0.0	2.0	0.0	0.0	2.0	0.0	2.0	2.0	0.0
CACCAGC_MIR138_microRNA_targets	microRNA_targets	CACCAGC_MIR138	0.0	0.0	0.0	0.0	2.0	0.0	0.0	2.0	0.0	2.0	2.0	0.0
STAT5A_02_TF_targets	TF_targets	STAT5A_02	0.0	0.0	0.0	0.0	1.0	0.0	0.0	1.0	0.0	1.0	1.0	0.0
GO_DETECTION_OF_STIMULUS_INVOLVED_IN_SENSORY_PERCEPTION_GO_bp	GO_bp	GO_DETECTION_OF_STIMULUS_INVOLVED_IN_SENSORY_PERCEPTION	1.0	1.0	0.0	1.0	0.0	1.0	2.0	0.0	0.0	2.0	0.0	2.0
GO_SENSORY_PERCEPTION_OF_SMELL_GO_bp	GO_bp	GO_SENSORY_PERCEPTION_OF_SMELL	1.0	1.0	0.0	1.0	0.0	1.0	2.0	0.0	0.0	2.0	0.0	2.0
GO_SENSORY_PERCEPTION_GO_bp	GO_bp	GO_SENSORY_PERCEPTION	0.0	0.0	0.0	0.0	0.0	0.0	1.0	0.0	0.0	1.0	0.0	1.0
GO_DETECTION_OF_STIMULUS_GO_bp	GO_bp	GO_DETECTION_OF_STIMULUS	1.0	1.0	0.0	1.0	0.0	1.0	2.0	0.0	0.0	2.0	0.0	2.0
GO_SENSORY_PERCEPTION_OF_CHEMICAL_STIMULUS_GO_bp	GO_bp	GO_SENSORY_PERCEPTION_OF_CHEMICAL_STIMULUS	1.0	1.0	0.0	1.0	0.0	1.0	2.0	0.0	0.0	2.0	0.0	2.0
GO_NERVOUS_SYSTEM_PROCESS_GO_bp	GO_bp	GO_NERVOUS_SYSTEM_PROCESS	0.0	0.0	0.0	0.0	0.0	0.0	1.0	0.0	0.0	1.0	1.0	1.0
GO_G_PROTEIN_COUPLED_RECEPTOR_SIGNALING_PATHWAY_GO_bp	GO_bp	GO_G_PROTEIN_COUPLED_RECEPTOR_SIGNALING_PATHWAY	1.0	1.0	0.0	1.0	0.0	1.0	1.0	0.0	0.0	1.0	1.0	1.0
GO_POSTSYNAPSE_ORGANIZATION_GO_bp	GO_bp	GO_POSTSYNAPSE_ORGANIZATION	0.0	0.0	0.0	0.0	0.0	0.0	1.0	0.0	0.0	1.0	1.0	1.0
GO_REGULATION_OF_CELL_MORPHOGENESIS_GO_bp	GO_bp	GO_REGULATION_OF_CELL_MORPHOGENESIS	0.0	0.0	0.0	0.0	0.0	0.0	0.0	0.0	0.0	2.0	2.0	2.0
GO_REGULATION_OF_POSTSYNAPTIC_MEMBRANE_ORGANIZATION_GO_bp	GO_bp	GO_REGULATION_OF_POSTSYNAPTIC_MEMBRANE_ORGANIZATION	0.0	0.0	0.0	0.0	0.0	0.0	1.0	0.0	0.0	1.0	1.0	1.0
GO_REGULATION_OF_NEURON_DIFFERENTIATION_GO_bp	GO_bp	GO_REGULATION_OF_NEURON_DIFFERENTIATION	1.0	1.0	0.0	1.0	1.0	1.0	1.0	1.0	1.0	2.0	1.0	2.0
GO_NEURON_DEVELOPMENT_GO_bp	GO_bp	GO_NEURON_DEVELOPMENT	0.0	0.0	0.0	0.0	0.0	0.0	0.0	0.0	0.0	2.0	2.0	2.0
GO_TUMOR_NECROSIS_FACTOR_MEDIATED_SIGNALING_PATHWAY_GO_bp	GO_bp	GO_TUMOR_NECROSIS_FACTOR_MEDIATED_SIGNALING_PATHWAY	0.0	0.0	0.0	0.0	0.0	0.0	1.0	0.0	0.0	1.0	1.0	1.0
GO_POSTSYNAPTIC_MEMBRANE_ORGANIZATION_GO_bp	GO_bp	GO_POSTSYNAPTIC_MEMBRANE_ORGANIZATION	0.0	0.0	0.0	0.0	0.0	0.0	1.0	0.0	0.0	1.0	1.0	1.0
GO_PROTEIN_LOCALIZATION_TO_MEMBRANE_GO_bp	GO_bp	GO_PROTEIN_LOCALIZATION_TO_MEMBRANE	0.0	0.0	0.0	0.0	0.0	0.0	0.0	0.0	0.0	1.0	1.0	1.0
GO_PROTEIN_LOCALIZATION_TO_CELL_PERIPHERY_GO_bp	GO_bp	GO_PROTEIN_LOCALIZATION_TO_CELL_PERIPHERY	0.0	0.0	0.0	0.0	0.0	0.0	0.0	0.0	0.0	1.0	1.0	1.0
GO_CELL_GROWTH_GO_bp	GO_bp	GO_CELL_GROWTH	0.0	0.0	0.0	0.0	0.0	0.0	0.0	0.0	0.0	2.0	2.0	2.0
GO_MICROTUBULE_BUNDLE_FORMATION_GO_bp	GO_bp	GO_MICROTUBULE_BUNDLE_FORMATION	0.0	0.0	0.0	0.0	0.0	0.0	1.0	0.0	0.0	1.0	1.0	1.0
GO_SYNAPSE_ORGANIZATION_GO_bp	GO_bp	GO_SYNAPSE_ORGANIZATION	0.0	0.0	0.0	0.0	0.0	0.0	0.0	0.0	0.0	1.0	1.0	1.0
GO_AMINO_ACID_BETAINE_TRANSPORT_GO_bp	GO_bp	GO_AMINO_ACID_BETAINE_TRANSPORT	0.0	0.0	0.0	0.0	0.0	0.0	1.0	0.0	0.0	1.0	0.0	1.0
GO_INNER_EAR_MORPHOGENESIS_GO_bp	GO_bp	GO_INNER_EAR_MORPHOGENESIS	0.0	0.0	0.0	0.0	1.0	0.0	1.0	1.0	1.0	1.0	1.0	1.0
GO_RECEPTOR_CLUSTERING_GO_bp	GO_bp	GO_RECEPTOR_CLUSTERING	0.0	0.0	0.0	0.0	0.0	0.0	0.0	0.0	0.0	1.0	1.0	1.0
GO_REGULATION_OF_POSTSYNAPSE_ORGANIZATION_GO_bp	GO_bp	GO_REGULATION_OF_POSTSYNAPSE_ORGANIZATION	0.0	0.0	0.0	0.0	0.0	0.0	1.0	0.0	0.0	1.0	1.0	1.0
Intelligence (MTAG)_GWAScatalog	GWAScatalog	Intelligence (MTAG)	1.0	1.0	0.0	1.0	0.0	1.0	2.0	0.0	0.0	2.0	2.0	2.0
Blood urea nitrogen levels_GWAScatalog	GWAScatalog	Blood urea nitrogen levels	0.0	0.0	0.0	0.0	0.0	0.0	1.0	0.0	0.0	1.0	1.0	1.0
Eyebrow thickness_GWAScatalog	GWAScatalog	Eyebrow thickness	0.0	0.0	0.0	0.0	0.0	0.0	1.0	0.0	0.0	1.0	0.0	1.0
Diastolic blood pressure x smoking status (ever vs never) interaction (2df test)_GWAScatalog	GWAScatalog	Diastolic blood pressure x smoking status (ever vs never) interaction (2df test)	0.0	0.0	0.0	0.0	1.0	0.0	0.0	1.0	1.0	2.0	2.0	2.0
vWF levels_GWAScatalog	GWAScatalog	vWF levels	0.0	0.0	0.0	0.0	0.0	0.0	2.0	0.0	0.0	2.0	2.0	2.0
Acylcarnitine levels_GWAScatalog	GWAScatalog	Acylcarnitine levels	0.0	0.0	0.0	0.0	0.0	0.0	1.0	0.0	0.0	1.0	0.0	1.0
Age-related macular degeneration_GWAScatalog	GWAScatalog	Age-related macular degeneration	0.0	0.0	0.0	0.0	0.0	0.0	1.0	0.0	0.0	1.0	1.0	1.0
Diastolic blood pressure x smoking status (current vs non-current) interaction (2df test)_GWAScatalog	GWAScatalog	Diastolic blood pressure x smoking status (current vs non-current) interaction (2df test)	0.0	0.0	0.0	0.0	1.0	0.0	0.0	1.0	1.0	2.0	2.0	2.0
D-dimer levels_GWAScatalog	GWAScatalog	D-dimer levels	0.0	0.0	0.0	0.0	0.0	0.0	2.0	0.0	0.0	2.0	2.0	2.0
Pubertal anthropometrics_GWAScatalog	GWAScatalog	Pubertal anthropometrics	0.0	0.0	0.0	0.0	1.0	0.0	1.0	2.0	0.0	3.0	3.0	1.0
Fibrinogen_GWAScatalog	GWAScatalog	Fibrinogen	0.0	0.0	0.0	0.0	0.0	0.0	1.0	0.0	0.0	1.0	0.0	1.0
Obese vs. thin_GWAScatalog	GWAScatalog	Obese vs. thin	0.0	0.0	0.0	0.0	0.0	0.0	0.0	0.0	0.0	1.0	1.0	1.0
Extremely high intelligence_GWAScatalog	GWAScatalog	Extremely high intelligence	0.0	0.0	0.0	0.0	0.0	0.0	0.0	0.0	0.0	1.0	1.0	1.0
Reaction time_GWAScatalog	GWAScatalog	Reaction time	0.0	0.0	0.0	0.0	0.0	0.0	1.0	0.0	0.0	2.0	2.0	2.0
Cognitive ability, years of educational attainment or schizophrenia (pleiotropy)_GWAScatalog	GWAScatalog	Cognitive ability, years of educational attainment or schizophrenia (pleiotropy)	0.0	0.0	0.0	0.0	1.0	0.0	0.0	1.0	0.0	2.0	2.0	1.0
C-reactive protein levels or HDL-cholesterol levels (pleiotropy)_GWAScatalog	GWAScatalog	C-reactive protein levels or HDL-cholesterol levels (pleiotropy)	0.0	0.0	0.0	0.0	0.0	0.0	0.0	0.0	0.0	1.0	1.0	1.0
Suffering from nerves_GWAScatalog	GWAScatalog	Suffering from nerves	0.0	0.0	0.0	0.0	0.0	0.0	0.0	0.0	0.0	1.0	1.0	1.0
Non-glioblastoma glioma_GWAScatalog	GWAScatalog	Non-glioblastoma glioma	0.0	0.0	0.0	0.0	0.0	0.0	1.0	0.0	0.0	1.0	1.0	1.0
Anger_GWAScatalog	GWAScatalog	Anger	0.0	0.0	0.0	0.0	1.0	0.0	0.0	1.0	0.0	2.0	2.0	1.0
Factor VIII levels_GWAScatalog	GWAScatalog	Factor VIII levels	0.0	0.0	0.0	0.0	0.0	0.0	1.0	0.0	0.0	1.0	1.0	1.0
Mosquito bite size_GWAScatalog	GWAScatalog	Mosquito bite size	0.0	0.0	0.0	0.0	0.0	0.0	0.0	0.0	0.0	1.0	1.0	1.0
IgG glycosylation_GWAScatalog	GWAScatalog	IgG glycosylation	0.0	0.0	0.0	0.0	0.0	0.0	1.0	0.0	0.0	1.0	0.0	1.0
Gastric adenocarcinoma (histologically verified)_GWAScatalog	GWAScatalog	Gastric adenocarcinoma (histologically verified)	0.0	0.0	0.0	0.0	0.0	0.0	1.0	0.0	0.0	2.0	2.0	2.0
Itch intensity from mosquito bite_GWAScatalog	GWAScatalog	Itch intensity from mosquito bite	0.0	0.0	0.0	0.0	0.0	0.0	1.0	0.0	0.0	1.0	1.0	1.0
Cognitive ability (MTAG)_GWAScatalog	GWAScatalog	Cognitive ability (MTAG)	0.0	0.0	0.0	0.0	0.0	0.0	0.0	0.0	0.0	1.0	1.0	1.0
Axial length_GWAScatalog	GWAScatalog	Axial length	0.0	0.0	0.0	0.0	0.0	0.0	0.0	0.0	0.0	1.0	1.0	1.0
Age-related macular degeneration (choroidal neovascularisation)_GWAScatalog	GWAScatalog	Age-related macular degeneration (choroidal neovascularisation)	0.0	0.0	0.0	0.0	0.0	0.0	1.0	0.0	0.0	1.0	0.0	1.0
Obesity (extreme)_GWAScatalog	GWAScatalog	Obesity (extreme)	0.0	0.0	0.0	0.0	1.0	0.0	0.0	1.0	0.0	2.0	2.0	1.0
Feeling fed-up_GWAScatalog	GWAScatalog	Feeling fed-up	0.0	0.0	0.0	0.0	0.0	0.0	0.0	0.0	0.0	1.0	1.0	1.0
Atypical femoral fracture in phosphonate treatment_GWAScatalog	GWAScatalog	Atypical femoral fracture in phosphonate treatment	0.0	0.0	0.0	0.0	0.0	0.0	1.0	0.0	0.0	1.0	0.0	1.0
IgG disialylation phenotypes (multivariate analysis)_GWAScatalog	GWAScatalog	IgG disialylation phenotypes (multivariate analysis)	0.0	0.0	0.0	0.0	1.0	0.0	2.0	1.0	1.0	2.0	0.0	2.0
Itch intensity from mosquito bite adjusted by bite size_GWAScatalog	GWAScatalog	Itch intensity from mosquito bite adjusted by bite size	0.0	0.0	0.0	0.0	1.0	0.0	0.0	1.0	1.0	1.0	1.0	1.0
Fibrinogen levels_GWAScatalog	GWAScatalog	Fibrinogen levels	0.0	0.0	0.0	0.0	0.0	0.0	0.0	0.0	0.0	1.0	1.0	1.0
Small cell lung carcinoma_GWAScatalog	GWAScatalog	Small cell lung carcinoma	0.0	0.0	0.0	0.0	0.0	0.0	0.0	0.0	0.0	1.0	1.0	1.0
IgG bisecting N-acetyl glucosamine phenotypes (multivariate analysis)_GWAScatalog	GWAScatalog	IgG bisecting N-acetyl glucosamine phenotypes (multivariate analysis)	0.0	0.0	0.0	0.0	1.0	0.0	2.0	1.0	1.0	2.0	0.0	2.0
Dimensional psychopathology (Negative)_GWAScatalog	GWAScatalog	Dimensional psychopathology (Negative)	0.0	0.0	0.0	0.0	0.0	0.0	1.0	0.0	0.0	1.0	0.0	1.0
Diffuse cutaneous systemic sclerosis_GWAScatalog	GWAScatalog	Diffuse cutaneous systemic sclerosis	0.0	0.0	0.0	0.0	0.0	0.0	0.0	0.0	0.0	1.0	1.0	1.0
Hip minimal joint space width_GWAScatalog	GWAScatalog	Hip minimal joint space width	0.0	0.0	0.0	0.0	0.0	0.0	1.0	0.0	0.0	1.0	0.0	1.0
IgG digalactosylation phenotypes (multivariate analysis)_GWAScatalog	GWAScatalog	IgG digalactosylation phenotypes (multivariate analysis)	0.0	0.0	0.0	0.0	1.0	0.0	2.0	1.0	1.0	2.0	0.0	2.0
IgG monogalactosylation phenotypes (multivariate analysis)_GWAScatalog	GWAScatalog	IgG monogalactosylation phenotypes (multivariate analysis)	0.0	0.0	0.0	0.0	1.0	0.0	2.0	1.0	1.0	2.0	0.0	2.0
Age-related macular degeneration (extreme sampling)_GWAScatalog	GWAScatalog	Age-related macular degeneration (extreme sampling)	0.0	0.0	0.0	0.0	0.0	0.0	1.0	0.0	0.0	1.0	0.0	1.0
Celiac disease_GWAScatalog	GWAScatalog	Celiac disease	0.0	0.0	0.0	0.0	0.0	0.0	0.0	0.0	0.0	1.0	1.0	1.0
Iron status biomarkers (total iron binding capacity)_GWAScatalog	GWAScatalog	Iron status biomarkers (total iron binding capacity)	0.0	0.0	0.0	0.0	0.0	0.0	0.0	0.0	0.0	1.0	1.0	1.0
IgG fucosylation phenotypes (multivariate analysis)_GWAScatalog	GWAScatalog	IgG fucosylation phenotypes (multivariate analysis)	0.0	0.0	0.0	0.0	1.0	0.0	1.0	1.0	1.0	2.0	0.0	2.0
IgG sialylation phenotypes (multivariate analysis)_GWAScatalog	GWAScatalog	IgG sialylation phenotypes (multivariate analysis)	0.0	0.0	0.0	0.0	1.0	0.0	2.0	1.0	1.0	2.0	0.0	2.0
Familial squamous cell lung carcinoma_GWAScatalog	GWAScatalog	Familial squamous cell lung carcinoma	0.0	0.0	0.0	0.0	0.0	0.0	0.0	0.0	0.0	1.0	1.0	1.0
Age-related macular degeneration (geographic atrophy)_GWAScatalog	GWAScatalog	Age-related macular degeneration (geographic atrophy)	0.0	0.0	0.0	0.0	0.0	0.0	0.0	0.0	0.0	1.0	0.0	1.0
Endometriosis_GWAScatalog	GWAScatalog	Endometriosis	0.0	0.0	0.0	0.0	0.0	0.0	0.0	0.0	0.0	1.0	1.0	1.0
IgG N-glycosylation phenotypes (multivariate analysis)_GWAScatalog	GWAScatalog	IgG N-glycosylation phenotypes (multivariate analysis)	0.0	0.0	0.0	0.0	1.0	0.0	1.0	1.0	1.0	2.0	0.0	2.0
Number of decayed, missing and filled tooth surfaces or use of dentures_GWAScatalog	GWAScatalog	Number of decayed, missing and filled tooth surfaces or use of dentures	0.0	0.0	0.0	0.0	0.0	0.0	1.0	0.0	0.0	2.0	2.0	2.0
Dentures_GWAScatalog	GWAScatalog	Dentures	0.0	0.0	0.0	0.0	0.0	0.0	1.0	0.0	0.0	2.0	2.0	2.0
Cognitive ability_GWAScatalog	GWAScatalog	Cognitive ability	0.0	0.0	0.0	0.0	0.0	0.0	0.0	0.0	0.0	1.0	1.0	1.0
Alzheimer's disease (late onset)_GWAScatalog	GWAScatalog	Alzheimer's disease (late onset)	0.0	0.0	0.0	0.0	0.0	0.0	0.0	0.0	0.0	1.0	1.0	1.0
IgG galactosylation phenotypes (multivariate analysis)_GWAScatalog	GWAScatalog	IgG galactosylation phenotypes (multivariate analysis)	0.0	0.0	0.0	0.0	1.0	0.0	1.0	1.0	1.0	2.0	1.0	2.0
Primary biliary cirrhosis_GWAScatalog	GWAScatalog	Primary biliary cirrhosis	0.0	0.0	0.0	0.0	0.0	0.0	0.0	0.0	0.0	1.0	1.0	1.0
KIM_MYC_AMPLIFICATION_TARGETS_DN_Chemical_and_Genetic_pertubation	Chemical_and_Genetic_pertubation	KIM_MYC_AMPLIFICATION_TARGETS_DN	0.0	0.0	0.0	0.0	0.0	0.0	1.0	0.0	0.0	1.0	1.0	1.0
CHEMNITZ_RESPONSE_TO_PROSTAGLANDIN_E2_DN_Chemical_and_Genetic_pertubation	Chemical_and_Genetic_pertubation	CHEMNITZ_RESPONSE_TO_PROSTAGLANDIN_E2_DN	0.0	0.0	0.0	0.0	0.0	0.0	0.0	0.0	0.0	1.0	1.0	1.0
CREIGHTON_ENDOCRINE_THERAPY_RESISTANCE_3_Chemical_and_Genetic_pertubation	Chemical_and_Genetic_pertubation	CREIGHTON_ENDOCRINE_THERAPY_RESISTANCE_3	0.0	0.0	0.0	0.0	0.0	2.0	1.0	0.0	0.0	3.0	3.0	3.0
GO_NEURON_PART_GO_cc	GO_cc	GO_NEURON_PART	0.0	0.0	0.0	0.0	0.0	0.0	0.0	0.0	0.0	2.0	2.0	2.0
GO_CELL_JUNCTION_GO_cc	GO_cc	GO_CELL_JUNCTION	0.0	0.0	0.0	0.0	0.0	1.0	0.0	1.0	1.0	3.0	3.0	3.0
GO_NEURON_PROJECTION_GO_cc	GO_cc	GO_NEURON_PROJECTION	0.0	0.0	0.0	0.0	0.0	0.0	0.0	0.0	0.0	2.0	2.0	2.0
GO_SYNAPSE_PART_GO_cc	GO_cc	GO_SYNAPSE_PART	0.0	0.0	0.0	0.0	0.0	1.0	0.0	0.0	0.0	1.0	1.0	1.0
GO_SYNAPSE_GO_cc	GO_cc	GO_SYNAPSE	0.0	0.0	0.0	0.0	0.0	1.0	0.0	0.0	0.0	2.0	2.0	2.0
GO_CYTOPLASMIC_REGION_GO_cc	GO_cc	GO_CYTOPLASMIC_REGION	0.0	0.0	0.0	0.0	0.0	0.0	0.0	0.0	0.0	1.0	1.0	1.0
GO_POSTSYNAPSE_GO_cc	GO_cc	GO_POSTSYNAPSE	0.0	0.0	0.0	0.0	0.0	0.0	0.0	0.0	0.0	1.0	1.0	1.0
GO_NEURON_TO_NEURON_SYNAPSE_GO_cc	GO_cc	GO_NEURON_TO_NEURON_SYNAPSE	0.0	0.0	0.0	0.0	0.0	0.0	0.0	0.0	0.0	1.0	1.0	1.0
GO_SOMATODENDRITIC_COMPARTMENT_GO_cc	GO_cc	GO_SOMATODENDRITIC_COMPARTMENT	0.0	0.0	0.0	0.0	0.0	1.0	0.0	0.0	0.0	1.0	1.0	1.0
GO_DENDRITIC_TREE_GO_cc	GO_cc	GO_DENDRITIC_TREE	0.0	0.0	0.0	0.0	0.0	0.0	0.0	0.0	0.0	1.0	1.0	1.0
GO_CILIARY_BASAL_BODY_GO_cc	GO_cc	GO_CILIARY_BASAL_BODY	0.0	0.0	0.0	0.0	0.0	0.0	1.0	0.0	0.0	1.0	1.0	1.0
GO_NEUROMUSCULAR_JUNCTION_GO_cc	GO_cc	GO_NEUROMUSCULAR_JUNCTION	0.0	0.0	0.0	0.0	0.0	0.0	1.0	0.0	0.0	1.0	1.0	1.0
GO_AXON_GO_cc	GO_cc	GO_AXON	0.0	0.0	0.0	0.0	0.0	0.0	0.0	0.0	0.0	1.0	1.0	1.0
GO_CHROMOSOME_CENTROMERIC_REGION_GO_cc	GO_cc	GO_CHROMOSOME_CENTROMERIC_REGION	0.0	0.0	0.0	0.0	0.0	0.0	0.0	0.0	0.0	1.0	1.0	1.0
GO_ANCHORING_JUNCTION_GO_cc	GO_cc	GO_ANCHORING_JUNCTION	0.0	0.0	0.0	0.0	0.0	0.0	0.0	0.0	0.0	2.0	2.0	2.0
GO_PLASMA_MEMBRANE_BOUNDED_CELL_PROJECTION_CYTOPLASM_GO_cc	GO_cc	GO_PLASMA_MEMBRANE_BOUNDED_CELL_PROJECTION_CYTOPLASM	0.0	0.0	0.0	0.0	0.0	0.0	0.0	0.0	0.0	1.0	1.0	1.0
GO_MITOCHONDRION_GO_cc	GO_cc	GO_MITOCHONDRION	0.0	0.0	0.0	0.0	0.0	0.0	0.0	1.0	1.0	2.0	2.0	2.0
GO_CILIARY_PLASM_GO_cc	GO_cc	GO_CILIARY_PLASM	0.0	0.0	0.0	0.0	0.0	0.0	0.0	0.0	0.0	1.0	1.0	1.0
GO_CONDENSED_CHROMOSOME_CENTROMERIC_REGION_GO_cc	GO_cc	GO_CONDENSED_CHROMOSOME_CENTROMERIC_REGION	0.0	0.0	0.0	0.0	0.0	0.0	0.0	0.0	0.0	1.0	1.0	1.0
GO_CELL_BODY_GO_cc	GO_cc	GO_CELL_BODY	0.0	0.0	0.0	0.0	0.0	0.0	0.0	0.0	0.0	1.0	1.0	1.0
GO_MICROTUBULE_ORGANIZING_CENTER_PART_GO_cc	GO_cc	GO_MICROTUBULE_ORGANIZING_CENTER_PART	0.0	0.0	0.0	0.0	0.0	0.0	1.0	0.0	0.0	2.0	2.0	2.0
GO_INTRINSIC_COMPONENT_OF_PLASMA_MEMBRANE_GO_cc	GO_cc	GO_INTRINSIC_COMPONENT_OF_PLASMA_MEMBRANE	0.0	0.0	0.0	0.0	0.0	0.0	0.0	0.0	0.0	2.0	2.0	2.0
GO_HETEROCHROMATIN_GO_cc	GO_cc	GO_HETEROCHROMATIN	0.0	0.0	0.0	0.0	0.0	0.0	0.0	0.0	0.0	1.0	1.0	1.0
GO_KINETOCHORE_GO_cc	GO_cc	GO_KINETOCHORE	0.0	0.0	0.0	0.0	0.0	0.0	0.0	0.0	0.0	1.0	1.0	1.0
HALLMARK_ALLOGRAFT_REJECTION_Hallmark_gene_sets	Hallmark_gene_sets	HALLMARK_ALLOGRAFT_REJECTION	0.0	0.0	0.0	0.0	0.0	0.0	0.0	0.0	0.0	1.0	1.0	1.0
GSE22611_MUTANT_NOD2_TRANSDUCED_VS_CTRL_HEK293T_STIMULATED_WITH_MDP_6H_UP_Immunologic_signatures	Immunologic_signatures	GSE22611_MUTANT_NOD2_TRANSDUCED_VS_CTRL_HEK293T_STIMULATED_WITH_MDP_6H_UP	0.0	0.0	0.0	0.0	0.0	0.0	1.0	0.0	0.0	1.0	1.0	1.0
GSE37301_COMMON_LYMPHOID_PROGENITOR_VS_CD4_TCELL_DN_Immunologic_signatures	Immunologic_signatures	GSE37301_COMMON_LYMPHOID_PROGENITOR_VS_CD4_TCELL_DN	0.0	0.0	0.0	0.0	0.0	0.0	1.0	0.0	0.0	1.0	1.0	1.0
GSE22140_GERMFREE_VS_SPF_ARTHRITIC_MOUSE_CD4_TCELL_DN_Immunologic_signatures	Immunologic_signatures	GSE22140_GERMFREE_VS_SPF_ARTHRITIC_MOUSE_CD4_TCELL_DN	0.0	0.0	0.0	0.0	0.0	0.0	1.0	1.0	0.0	2.0	2.0	1.0
GSE21033_CTRL_VS_POLYIC_STIM_DC_3H_UP_Immunologic_signatures	Immunologic_signatures	GSE21033_CTRL_VS_POLYIC_STIM_DC_3H_UP	0.0	0.0	0.0	0.0	0.0	0.0	1.0	0.0	0.0	1.0	1.0	1.0
GSE37534_PIOGLITAZONE_VS_ROSIGLITAZONE_TREATED_CD4_TCELL_PPARG1_FOXP3_TRANSDUCED_DN_Immunologic_signatures	Immunologic_signatures	GSE37534_PIOGLITAZONE_VS_ROSIGLITAZONE_TREATED_CD4_TCELL_PPARG1_FOXP3_TRANSDUCED_DN	0.0	0.0	0.0	0.0	0.0	0.0	1.0	0.0	0.0	1.0	1.0	1.0
GSE15624_CTRL_VS_6H_HALOFUGINONE_TREATED_CD4_TCELL_DN_Immunologic_signatures	Immunologic_signatures	GSE15624_CTRL_VS_6H_HALOFUGINONE_TREATED_CD4_TCELL_DN	0.0	0.0	0.0	0.0	0.0	0.0	1.0	0.0	0.0	1.0	1.0	1.0
GSE2770_TGFB_AND_IL4_VS_IL4_TREATED_ACT_CD4_TCELL_6H_UP_Immunologic_signatures	Immunologic_signatures	GSE2770_TGFB_AND_IL4_VS_IL4_TREATED_ACT_CD4_TCELL_6H_UP	0.0	0.0	0.0	0.0	0.0	0.0	1.0	0.0	0.0	1.0	1.0	1.0
GSE22886_NAIVE_VS_MEMORY_TCELL_UP_Immunologic_signatures	Immunologic_signatures	GSE22886_NAIVE_VS_MEMORY_TCELL_UP	0.0	0.0	0.0	0.0	0.0	0.0	1.0	0.0	0.0	1.0	1.0	1.0
GSE22501_PERIPHERAL_BLOOD_VS_CORD_BLOOD_TREG_UP_Immunologic_signatures	Immunologic_signatures	GSE22501_PERIPHERAL_BLOOD_VS_CORD_BLOOD_TREG_UP	0.0	0.0	0.0	0.0	0.0	0.0	1.0	0.0	0.0	1.0	1.0	1.0
GSE360_L_DONOVANI_VS_T_GONDII_DC_UP_Immunologic_signatures	Immunologic_signatures	GSE360_L_DONOVANI_VS_T_GONDII_DC_UP	0.0	0.0	0.0	0.0	0.0	0.0	1.0	0.0	0.0	1.0	1.0	1.0
GSE29618_PRE_VS_DAY7_FLU_VACCINE_PDC_DN_Immunologic_signatures	Immunologic_signatures	GSE29618_PRE_VS_DAY7_FLU_VACCINE_PDC_DN	0.0	0.0	0.0	0.0	0.0	0.0	1.0	0.0	0.0	2.0	2.0	2.0
GSE24574_NAIVE_VS_TCONV_CD4_TCELL_DN_Immunologic_signatures	Immunologic_signatures	GSE24574_NAIVE_VS_TCONV_CD4_TCELL_DN	0.0	0.0	0.0	0.0	0.0	0.0	1.0	0.0	0.0	1.0	1.0	1.0
GSE5589_IL6_KO_VS_IL10_KO_LPS_AND_IL10_STIM_MACROPHAGE_180MIN_UP_Immunologic_signatures	Immunologic_signatures	GSE5589_IL6_KO_VS_IL10_KO_LPS_AND_IL10_STIM_MACROPHAGE_180MIN_UP	0.0	0.0	0.0	0.0	0.0	0.0	1.0	0.0	0.0	1.0	1.0	1.0
GSE6259_FLT3L_INDUCED_33D1_POS_DC_VS_CD4_TCELL_DN_Immunologic_signatures	Immunologic_signatures	GSE6259_FLT3L_INDUCED_33D1_POS_DC_VS_CD4_TCELL_DN	0.0	0.0	0.0	0.0	0.0	0.0	1.0	0.0	0.0	1.0	1.0	1.0
GSE30971_CTRL_VS_LPS_STIM_MACROPHAGE_WBP7_HET_2H_UP_Immunologic_signatures	Immunologic_signatures	GSE30971_CTRL_VS_LPS_STIM_MACROPHAGE_WBP7_HET_2H_UP	0.0	0.0	0.0	0.0	0.0	0.0	1.0	0.0	0.0	1.0	1.0	1.0
GSE3982_EOSINOPHIL_VS_TH2_UP_Immunologic_signatures	Immunologic_signatures	GSE3982_EOSINOPHIL_VS_TH2_UP	0.0	0.0	0.0	0.0	0.0	0.0	0.0	0.0	0.0	1.0	1.0	1.0
GSE13411_IGM_VS_SWITCHED_MEMORY_BCELL_UP_Immunologic_signatures	Immunologic_signatures	GSE13411_IGM_VS_SWITCHED_MEMORY_BCELL_UP	0.0	0.0	0.0	0.0	0.0	0.0	1.0	0.0	0.0	1.0	1.0	1.0
GSE37416_0H_VS_6H_F_TULARENSIS_LVS_NEUTROPHIL_DN_Immunologic_signatures	Immunologic_signatures	GSE37416_0H_VS_6H_F_TULARENSIS_LVS_NEUTROPHIL_DN	0.0	0.0	0.0	0.0	0.0	0.0	0.0	0.0	0.0	1.0	1.0	1.0
GSE25123_WT_VS_PPARG_KO_MACROPHAGE_UP_Immunologic_signatures	Immunologic_signatures	GSE25123_WT_VS_PPARG_KO_MACROPHAGE_UP	0.0	0.0	0.0	0.0	0.0	0.0	2.0	0.0	0.0	2.0	2.0	2.0
GSE36888_UNTREATED_VS_IL2_TREATED_TCELL_17H_DN_Immunologic_signatures	Immunologic_signatures	GSE36888_UNTREATED_VS_IL2_TREATED_TCELL_17H_DN	0.0	0.0	0.0	0.0	0.0	0.0	1.0	0.0	0.0	1.0	1.0	1.0
GSE26023_PHD3_KO_VS_WT_NEUTROPHIL_HYPOXIA_DN_Immunologic_signatures	Immunologic_signatures	GSE26023_PHD3_KO_VS_WT_NEUTROPHIL_HYPOXIA_DN	0.0	0.0	0.0	0.0	0.0	0.0	0.0	0.0	0.0	1.0	1.0	1.0
GSE3982_EOSINOPHIL_VS_TH2_DN_Immunologic_signatures	Immunologic_signatures	GSE3982_EOSINOPHIL_VS_TH2_DN	0.0	0.0	0.0	0.0	0.0	0.0	0.0	0.0	0.0	1.0	1.0	1.0
GSE557_WT_VS_I_AB_KO_DC_UP_Immunologic_signatures	Immunologic_signatures	GSE557_WT_VS_I_AB_KO_DC_UP	0.0	0.0	0.0	0.0	0.0	0.0	0.0	0.0	0.0	1.0	1.0	1.0
GSE19401_RETINOIC_ACID_VS_RETINOIC_ACID_AND_PAM2CSK4_STIM_FOLLICULAR_DC_DN_Immunologic_signatures	Immunologic_signatures	GSE19401_RETINOIC_ACID_VS_RETINOIC_ACID_AND_PAM2CSK4_STIM_FOLLICULAR_DC_DN	0.0	0.0	0.0	0.0	0.0	0.0	0.0	0.0	0.0	2.0	2.0	2.0
GSE42021_CD24HI_VS_CD24LOW_TREG_THYMUS_UP_Immunologic_signatures	Immunologic_signatures	GSE42021_CD24HI_VS_CD24LOW_TREG_THYMUS_UP	0.0	0.0	0.0	0.0	0.0	0.0	0.0	0.0	0.0	1.0	1.0	1.0
GSE3982_EOSINOPHIL_VS_BASOPHIL_DN_Immunologic_signatures	Immunologic_signatures	GSE3982_EOSINOPHIL_VS_BASOPHIL_DN	0.0	0.0	0.0	0.0	0.0	0.0	1.0	0.0	0.0	1.0	1.0	1.0
GSE30962_PRIMARY_VS_SECONDARY_CHRONIC_LCMV_INF_CD8_TCELL_UP_Immunologic_signatures	Immunologic_signatures	GSE30962_PRIMARY_VS_SECONDARY_CHRONIC_LCMV_INF_CD8_TCELL_UP	0.0	0.0	0.0	0.0	0.0	0.0	1.0	0.0	0.0	2.0	2.0	2.0
GSE22886_IGG_IGA_MEMORY_BCELL_VS_BLOOD_PLASMA_CELL_UP_Immunologic_signatures	Immunologic_signatures	GSE22886_IGG_IGA_MEMORY_BCELL_VS_BLOOD_PLASMA_CELL_UP	0.0	0.0	0.0	0.0	0.0	0.0	0.0	0.0	0.0	1.0	1.0	1.0
GSE22196_HEALTHY_VS_OBESE_MOUSE_SKIN_GAMMADELTA_TCELL_UP_Immunologic_signatures	Immunologic_signatures	GSE22196_HEALTHY_VS_OBESE_MOUSE_SKIN_GAMMADELTA_TCELL_UP	0.0	0.0	0.0	0.0	0.0	0.0	0.0	0.0	0.0	1.0	1.0	1.0
GSE41176_UNSTIM_VS_ANTI_IGM_STIM_TAK1_KO_BCELL_24H_UP_Immunologic_signatures	Immunologic_signatures	GSE41176_UNSTIM_VS_ANTI_IGM_STIM_TAK1_KO_BCELL_24H_UP	0.0	0.0	0.0	0.0	0.0	0.0	0.0	0.0	0.0	1.0	1.0	1.0
GSE32986_UNSTIM_VS_GMCSF_STIM_DC_DN_Immunologic_signatures	Immunologic_signatures	GSE32986_UNSTIM_VS_GMCSF_STIM_DC_DN	0.0	0.0	0.0	0.0	0.0	0.0	1.0	0.0	0.0	1.0	1.0	1.0
GSE17721_LPS_VS_GARDIQUIMOD_16H_BMDC_UP_Immunologic_signatures	Immunologic_signatures	GSE17721_LPS_VS_GARDIQUIMOD_16H_BMDC_UP	0.0	0.0	0.0	0.0	0.0	0.0	0.0	0.0	0.0	1.0	1.0	1.0
GSE17580_UNINFECTED_VS_S_MANSONI_INF_TREG_DN_Immunologic_signatures	Immunologic_signatures	GSE17580_UNINFECTED_VS_S_MANSONI_INF_TREG_DN	0.0	0.0	0.0	0.0	0.0	0.0	1.0	0.0	0.0	1.0	1.0	1.0
GSE3982_DC_VS_NEUTROPHIL_UP_Immunologic_signatures	Immunologic_signatures	GSE3982_DC_VS_NEUTROPHIL_UP	0.0	0.0	0.0	0.0	0.0	0.0	1.0	0.0	0.0	1.0	1.0	1.0
GSE2770_IL12_VS_IL4_TREATED_ACT_CD4_TCELL_48H_UP_Immunologic_signatures	Immunologic_signatures	GSE2770_IL12_VS_IL4_TREATED_ACT_CD4_TCELL_48H_UP	0.0	0.0	0.0	0.0	0.0	0.0	0.0	0.0	0.0	1.0	1.0	1.0
GSE37533_UNTREATED_VS_PIOGLIZATONE_TREATED_CD4_TCELL_PPARG1_AND_FOXP3_TRASDUCED_DN_Immunologic_signatures	Immunologic_signatures	GSE37533_UNTREATED_VS_PIOGLIZATONE_TREATED_CD4_TCELL_PPARG1_AND_FOXP3_TRASDUCED_DN	0.0	0.0	0.0	0.0	0.0	0.0	0.0	0.0	0.0	1.0	1.0	1.0
GSE5589_LPS_VS_LPS_AND_IL10_STIM_IL10_KO_MACROPHAGE_180MIN_UP_Immunologic_signatures	Immunologic_signatures	GSE5589_LPS_VS_LPS_AND_IL10_STIM_IL10_KO_MACROPHAGE_180MIN_UP	0.0	0.0	0.0	0.0	0.0	0.0	0.0	0.0	0.0	1.0	1.0	1.0
GSE24726_WT_VS_E2_2_KO_PDC_DAY6_POST_DELETION_DN_Immunologic_signatures	Immunologic_signatures	GSE24726_WT_VS_E2_2_KO_PDC_DAY6_POST_DELETION_DN	0.0	0.0	0.0	0.0	0.0	0.0	0.0	0.0	0.0	1.0	1.0	1.0
GSE36078_UNTREATED_VS_AD5_INF_IL1R_KO_MOUSE_LUNG_DC_DN_Immunologic_signatures	Immunologic_signatures	GSE36078_UNTREATED_VS_AD5_INF_IL1R_KO_MOUSE_LUNG_DC_DN	0.0	0.0	0.0	0.0	0.0	0.0	0.0	0.0	0.0	1.0	1.0	1.0
GSE15330_WT_VS_IKAROS_KO_LYMPHOID_MULTIPOTENT_PROGENITOR_DN_Immunologic_signatures	Immunologic_signatures	GSE15330_WT_VS_IKAROS_KO_LYMPHOID_MULTIPOTENT_PROGENITOR_DN	0.0	0.0	0.0	0.0	0.0	0.0	1.0	0.0	0.0	1.0	1.0	1.0
GSE5503_MLN_DC_VS_SPLEEN_DC_ACTIVATED_ALLOGENIC_TCELL_DN_Immunologic_signatures	Immunologic_signatures	GSE5503_MLN_DC_VS_SPLEEN_DC_ACTIVATED_ALLOGENIC_TCELL_DN	0.0	0.0	0.0	0.0	0.0	0.0	0.0	0.0	0.0	1.0	1.0	1.0
GSE5503_LIVER_DC_VS_PLN_DC_ACTIVATED_ALLOGENIC_TCELL_UP_Immunologic_signatures	Immunologic_signatures	GSE5503_LIVER_DC_VS_PLN_DC_ACTIVATED_ALLOGENIC_TCELL_UP	0.0	0.0	0.0	0.0	0.0	0.0	1.0	0.0	0.0	2.0	2.0	2.0
GSE17721_PAM3CSK4_VS_GADIQUIMOD_24H_BMDC_DN_Immunologic_signatures	Immunologic_signatures	GSE17721_PAM3CSK4_VS_GADIQUIMOD_24H_BMDC_DN	0.0	0.0	0.0	0.0	0.0	0.0	0.0	0.0	0.0	2.0	2.0	2.0
GSE23308_CTRL_VS_CORTICOSTERONE_TREATED_MACROPHAGE_UP_Immunologic_signatures	Immunologic_signatures	GSE23308_CTRL_VS_CORTICOSTERONE_TREATED_MACROPHAGE_UP	0.0	0.0	0.0	0.0	0.0	0.0	0.0	0.0	0.0	1.0	1.0	1.0
GSE41176_UNSTIM_VS_ANTI_IGM_STIM_BCELL_6H_UP_Immunologic_signatures	Immunologic_signatures	GSE41176_UNSTIM_VS_ANTI_IGM_STIM_BCELL_6H_UP	0.0	0.0	0.0	0.0	0.0	0.0	0.0	0.0	0.0	1.0	1.0	1.0
GSE17186_NAIVE_VS_CD21LOW_TRANSITIONAL_BCELL_UP_Immunologic_signatures	Immunologic_signatures	GSE17186_NAIVE_VS_CD21LOW_TRANSITIONAL_BCELL_UP	0.0	0.0	0.0	0.0	0.0	0.0	0.0	0.0	0.0	1.0	1.0	1.0
GSE13762_CTRL_VS_125_VITAMIND_DAY12_DC_DN_Immunologic_signatures	Immunologic_signatures	GSE13762_CTRL_VS_125_VITAMIND_DAY12_DC_DN	0.0	0.0	0.0	0.0	0.0	0.0	0.0	0.0	0.0	1.0	1.0	1.0
chr2p23_Positional_gene_sets	Positional_gene_sets	chr2p23	1.0	1.0	1.0	0.0	2.0	1.0	4.0	2.0	1.0	6.0	5.0	5.0
chr11q11_Positional_gene_sets	Positional_gene_sets	chr11q11	0.0	0.0	0.0	0.0	0.0	0.0	2.0	0.0	0.0	2.0	0.0	2.0
chr11q23_Positional_gene_sets	Positional_gene_sets	chr11q23	0.0	0.0	0.0	0.0	0.0	0.0	1.0	0.0	0.0	1.0	1.0	1.0
GO_OLFACTORY_RECEPTOR_ACTIVITY_GO_mf	GO_mf	GO_OLFACTORY_RECEPTOR_ACTIVITY	1.0	1.0	0.0	1.0	0.0	1.0	2.0	0.0	0.0	2.0	0.0	2.0
GO_ODORANT_BINDING_GO_mf	GO_mf	GO_ODORANT_BINDING	0.0	0.0	0.0	0.0	0.0	0.0	1.0	0.0	0.0	1.0	0.0	1.0
GO_RECEPTOR_TYROSINE_KINASE_BINDING_GO_mf	GO_mf	GO_RECEPTOR_TYROSINE_KINASE_BINDING	0.0	0.0	0.0	0.0	0.0	0.0	2.0	0.0	0.0	2.0	2.0	2.0
GO_PROTEIN_TYROSINE_KINASE_BINDING_GO_mf	GO_mf	GO_PROTEIN_TYROSINE_KINASE_BINDING	0.0	0.0	0.0	0.0	0.0	0.0	2.0	0.0	0.0	2.0	2.0	2.0
GO_MYOSIN_BINDING_GO_mf	GO_mf	GO_MYOSIN_BINDING	0.0	0.0	0.0	0.0	0.0	0.0	2.0	0.0	0.0	2.0	2.0	2.0
GO_G_PROTEIN_COUPLED_RECEPTOR_ACTIVITY_GO_mf	GO_mf	GO_G_PROTEIN_COUPLED_RECEPTOR_ACTIVITY	1.0	1.0	0.0	1.0	0.0	1.0	1.0	0.0	0.0	1.0	0.0	1.0
GO_ACTININ_BINDING_GO_mf	GO_mf	GO_ACTININ_BINDING	0.0	0.0	0.0	0.0	0.0	0.0	1.0	0.0	0.0	1.0	1.0	1.0
GO_GTPASE_BINDING_GO_mf	GO_mf	GO_GTPASE_BINDING	0.0	0.0	0.0	0.0	0.0	0.0	0.0	0.0	0.0	1.0	1.0	1.0
GO_PDZ_DOMAIN_BINDING_GO_mf	GO_mf	GO_PDZ_DOMAIN_BINDING	0.0	0.0	0.0	0.0	0.0	0.0	0.0	0.0	0.0	1.0	1.0	1.0
GO_GLUTAMATE_RECEPTOR_BINDING_GO_mf	GO_mf	GO_GLUTAMATE_RECEPTOR_BINDING	0.0	0.0	0.0	0.0	0.0	0.0	1.0	0.0	0.0	1.0	1.0	1.0
GO_CELL_CELL_ADHESION_MEDIATOR_ACTIVITY_GO_mf	GO_mf	GO_CELL_CELL_ADHESION_MEDIATOR_ACTIVITY	0.0	0.0	0.0	0.0	0.0	0.0	1.0	0.0	0.0	1.0	0.0	1.0
GO_HELICASE_ACTIVITY_GO_mf	GO_mf	GO_HELICASE_ACTIVITY	0.0	0.0	0.0	0.0	0.0	0.0	0.0	1.0	0.0	2.0	2.0	1.0
GO_ORGANIC_CATION_TRANSMEMBRANE_TRANSPORTER_ACTIVITY_GO_mf	GO_mf	GO_ORGANIC_CATION_TRANSMEMBRANE_TRANSPORTER_ACTIVITY	0.0	0.0	0.0	0.0	0.0	0.0	1.0	0.0	0.0	1.0	1.0	1.0
GO_CELL_ADHESION_MEDIATOR_ACTIVITY_GO_mf	GO_mf	GO_CELL_ADHESION_MEDIATOR_ACTIVITY	0.0	0.0	0.0	0.0	0.0	0.0	1.0	0.0	0.0	1.0	1.0	1.0
REACTOME_G_ALPHA_S_SIGNALLING_EVENTS_Curated_gene_sets	Curated_gene_sets	REACTOME_G_ALPHA_S_SIGNALLING_EVENTS	1.0	1.0	0.0	1.0	0.0	1.0	2.0	0.0	0.0	2.0	0.0	2.0
KEGG_OLFACTORY_TRANSDUCTION_Curated_gene_sets	Curated_gene_sets	KEGG_OLFACTORY_TRANSDUCTION	1.0	1.0	0.0	1.0	0.0	1.0	2.0	0.0	0.0	2.0	0.0	2.0
REACTOME_SIGNALING_BY_GPCR_Curated_gene_sets	Curated_gene_sets	REACTOME_SIGNALING_BY_GPCR	1.0	1.0	0.0	1.0	0.0	1.0	2.0	0.0	0.0	2.0	2.0	2.0
REACTOME_OLFACTORY_SIGNALING_PATHWAY_Curated_gene_sets	Curated_gene_sets	REACTOME_OLFACTORY_SIGNALING_PATHWAY	1.0	1.0	0.0	1.0	0.0	1.0	2.0	0.0	0.0	2.0	0.0	2.0
KIM_MYC_AMPLIFICATION_TARGETS_DN_Curated_gene_sets	Curated_gene_sets	KIM_MYC_AMPLIFICATION_TARGETS_DN	0.0	0.0	0.0	0.0	0.0	0.0	1.0	0.0	0.0	1.0	1.0	1.0
CHEMNITZ_RESPONSE_TO_PROSTAGLANDIN_E2_DN_Curated_gene_sets	Curated_gene_sets	CHEMNITZ_RESPONSE_TO_PROSTAGLANDIN_E2_DN	0.0	0.0	0.0	0.0	0.0	0.0	0.0	0.0	0.0	1.0	1.0	1.0
CREIGHTON_ENDOCRINE_THERAPY_RESISTANCE_3_Curated_gene_sets	Curated_gene_sets	CREIGHTON_ENDOCRINE_THERAPY_RESISTANCE_3	0.0	0.0	0.0	0.0	0.0	2.0	1.0	0.0	0.0	3.0	3.0	3.0
KEGG_OLFACTORY_TRANSDUCTION_KEGG	KEGG	KEGG_OLFACTORY_TRANSDUCTION	1.0	1.0	0.0	1.0	0.0	1.0	2.0	0.0	0.0	2.0	0.0	2.0
KEGG_CALCIUM_SIGNALING_PATHWAY_KEGG	KEGG	KEGG_CALCIUM_SIGNALING_PATHWAY	0.0	0.0	0.0	0.0	0.0	0.0	0.0	0.0	0.0	1.0	1.0	1.0
AGGGCCA_MIR328_microRNA_targets	microRNA_targets	AGGGCCA_MIR328	0.0	0.0	0.0	0.0	0.0	0.0	1.0	0.0	0.0	1.0	1.0	1.0
CACTGTG_MIR128A_MIR128B_microRNA_targets	microRNA_targets	CACTGTG_MIR128A_MIR128B	0.0	0.0	0.0	0.0	0.0	0.0	0.0	0.0	0.0	1.0	1.0	1.0
TGTATGA_MIR4853P_microRNA_targets	microRNA_targets	TGTATGA_MIR4853P	0.0	0.0	0.0	0.0	0.0	0.0	0.0	0.0	0.0	1.0	1.0	1.0
GTGACTT_MIR224_microRNA_targets	microRNA_targets	GTGACTT_MIR224	0.0	0.0	0.0	0.0	0.0	0.0	1.0	0.0	0.0	2.0	2.0	2.0
GTGCCAA_MIR96_microRNA_targets	microRNA_targets	GTGCCAA_MIR96	0.0	0.0	0.0	0.0	0.0	0.0	0.0	0.0	0.0	1.0	1.0	1.0
AAGCACA_MIR218_microRNA_targets	microRNA_targets	AAGCACA_MIR218	0.0	0.0	0.0	0.0	0.0	0.0	0.0	0.0	0.0	2.0	2.0	2.0
CTTGTAT_MIR381_microRNA_targets	microRNA_targets	CTTGTAT_MIR381	0.0	0.0	0.0	0.0	0.0	0.0	0.0	0.0	0.0	2.0	2.0	2.0
CAGCCTC_MIR4855P_microRNA_targets	microRNA_targets	CAGCCTC_MIR4855P	0.0	0.0	0.0	0.0	0.0	0.0	0.0	1.0	0.0	2.0	2.0	1.0
TATTATA_MIR374_microRNA_targets	microRNA_targets	TATTATA_MIR374	0.0	0.0	0.0	0.0	0.0	0.0	0.0	0.0	0.0	2.0	2.0	2.0
TCATCTC_MIR143_microRNA_targets	microRNA_targets	TCATCTC_MIR143	0.0	0.0	0.0	0.0	0.0	0.0	0.0	0.0	0.0	1.0	1.0	1.0
CAATGCA_MIR33_microRNA_targets	microRNA_targets	CAATGCA_MIR33	0.0	0.0	0.0	0.0	0.0	0.0	0.0	0.0	0.0	1.0	1.0	1.0
TAGGTCA_MIR192_MIR215_microRNA_targets	microRNA_targets	TAGGTCA_MIR192_MIR215	0.0	0.0	0.0	0.0	0.0	0.0	0.0	0.0	0.0	1.0	1.0	1.0
ACCAATC_MIR509_microRNA_targets	microRNA_targets	ACCAATC_MIR509	0.0	0.0	0.0	0.0	0.0	0.0	0.0	0.0	0.0	1.0	1.0	1.0
AACTGGA_MIR145_microRNA_targets	microRNA_targets	AACTGGA_MIR145	0.0	0.0	0.0	0.0	0.0	0.0	0.0	0.0	0.0	4.0	4.0	4.0
GCTGAGT_MIR5125P_microRNA_targets	microRNA_targets	GCTGAGT_MIR5125P	0.0	0.0	0.0	0.0	0.0	0.0	0.0	0.0	0.0	1.0	1.0	1.0
CCACACA_MIR147_microRNA_targets	microRNA_targets	CCACACA_MIR147	0.0	0.0	0.0	0.0	1.0	0.0	0.0	1.0	0.0	2.0	2.0	1.0
AP3_Q6_TF_targets	TF_targets	AP3_Q6	0.0	0.0	0.0	0.0	0.0	0.0	0.0	0.0	0.0	2.0	2.0	2.0
LMO2COM_01_TF_targets	TF_targets	LMO2COM_01	0.0	0.0	0.0	0.0	0.0	0.0	0.0	0.0	0.0	3.0	3.0	3.0
CCTNTMAGA_UNKNOWN_TF_targets	TF_targets	CCTNTMAGA_UNKNOWN	0.0	0.0	0.0	0.0	0.0	0.0	1.0	1.0	0.0	2.0	2.0	1.0
ZIC3_01_TF_targets	TF_targets	ZIC3_01	0.0	0.0	0.0	0.0	0.0	0.0	1.0	0.0	0.0	4.0	4.0	4.0
P300_01_TF_targets	TF_targets	P300_01	0.0	0.0	0.0	0.0	0.0	0.0	0.0	0.0	0.0	1.0	1.0	1.0
MYB_Q6_TF_targets	TF_targets	MYB_Q6	0.0	0.0	0.0	0.0	0.0	0.0	1.0	0.0	0.0	2.0	2.0	2.0
HEN1_02_TF_targets	TF_targets	HEN1_02	0.0	0.0	0.0	0.0	0.0	0.0	1.0	0.0	0.0	2.0	2.0	2.0
AML_Q6_TF_targets	TF_targets	AML_Q6	0.0	0.0	0.0	0.0	0.0	0.0	0.0	0.0	0.0	1.0	1.0	1.0
NFKB_C_TF_targets	TF_targets	NFKB_C	0.0	0.0	0.0	0.0	0.0	0.0	0.0	1.0	1.0	2.0	2.0	2.0
TGCTGAY_UNKNOWN_TF_targets	TF_targets	TGCTGAY_UNKNOWN	0.0	0.0	0.0	0.0	0.0	0.0	0.0	0.0	0.0	1.0	1.0	1.0
LHX3_01_TF_targets	TF_targets	LHX3_01	0.0	0.0	0.0	0.0	0.0	0.0	1.0	0.0	0.0	2.0	2.0	2.0
NFKB_Q6_01_TF_targets	TF_targets	NFKB_Q6_01	0.0	0.0	0.0	0.0	0.0	0.0	0.0	1.0	0.0	2.0	2.0	1.0
GATA1_01_TF_targets	TF_targets	GATA1_01	0.0	0.0	0.0	0.0	0.0	0.0	0.0	0.0	0.0	2.0	2.0	2.0
GATA1_04_TF_targets	TF_targets	GATA1_04	0.0	0.0	0.0	0.0	0.0	0.0	0.0	1.0	0.0	2.0	2.0	1.0
ELK1_02_TF_targets	TF_targets	ELK1_02	0.0	0.0	0.0	0.0	0.0	0.0	0.0	0.0	0.0	1.0	1.0	1.0
FREAC3_01_TF_targets	TF_targets	FREAC3_01	0.0	0.0	0.0	0.0	0.0	0.0	0.0	2.0	2.0	2.0	2.0	2.0
GNCF_01_TF_targets	TF_targets	GNCF_01	0.0	0.0	0.0	0.0	0.0	0.0	0.0	1.0	0.0	3.0	3.0	2.0
AREB6_03_TF_targets	TF_targets	AREB6_03	0.0	0.0	0.0	0.0	0.0	0.0	0.0	0.0	0.0	1.0	1.0	1.0
MYCMAX_03_TF_targets	TF_targets	MYCMAX_03	0.0	0.0	0.0	0.0	0.0	0.0	0.0	0.0	0.0	1.0	1.0	1.0
PAX2_02_TF_targets	TF_targets	PAX2_02	0.0	0.0	0.0	0.0	0.0	0.0	0.0	0.0	0.0	2.0	2.0	2.0
E2F1_Q4_01_TF_targets	TF_targets	E2F1_Q4_01	0.0	0.0	0.0	0.0	0.0	0.0	0.0	1.0	1.0	2.0	2.0	2.0
GCTNWTTGK_UNKNOWN_TF_targets	TF_targets	GCTNWTTGK_UNKNOWN	0.0	0.0	0.0	0.0	0.0	0.0	0.0	0.0	0.0	1.0	1.0	1.0
E2F_Q3_01_TF_targets	TF_targets	E2F_Q3_01	0.0	0.0	0.0	0.0	0.0	0.0	0.0	1.0	0.0	2.0	2.0	1.0
PU1_Q6_TF_targets	TF_targets	PU1_Q6	0.0	0.0	0.0	0.0	0.0	0.0	0.0	0.0	0.0	1.0	1.0	1.0
NKX3A_01_TF_targets	TF_targets	NKX3A_01	0.0	0.0	0.0	0.0	0.0	0.0	0.0	0.0	0.0	1.0	1.0	1.0
MZF1_01_TF_targets	TF_targets	MZF1_01	0.0	0.0	0.0	0.0	0.0	0.0	0.0	0.0	0.0	1.0	1.0	1.0
CIZ_01_TF_targets	TF_targets	CIZ_01	0.0	0.0	0.0	0.0	0.0	0.0	0.0	0.0	0.0	1.0	1.0	1.0
YY1_02_TF_targets	TF_targets	YY1_02	0.0	0.0	0.0	0.0	1.0	0.0	0.0	2.0	1.0	2.0	2.0	1.0
AP2GAMMA_01_TF_targets	TF_targets	AP2GAMMA_01	0.0	0.0	0.0	0.0	0.0	0.0	0.0	0.0	0.0	1.0	1.0	1.0
ICSBP_Q6_TF_targets	TF_targets	ICSBP_Q6	0.0	0.0	0.0	0.0	0.0	0.0	0.0	0.0	0.0	1.0	1.0	1.0
HNF1_Q6_TF_targets	TF_targets	HNF1_Q6	0.0	0.0	0.0	0.0	0.0	0.0	0.0	0.0	0.0	1.0	1.0	1.0
PAX4_03_TF_targets	TF_targets	PAX4_03	0.0	0.0	0.0	0.0	0.0	0.0	0.0	0.0	0.0	2.0	2.0	2.0
STAT_01_TF_targets	TF_targets	STAT_01	0.0	0.0	0.0	0.0	0.0	0.0	1.0	0.0	0.0	3.0	3.0	3.0
IPF1_Q4_TF_targets	TF_targets	IPF1_Q4	0.0	0.0	0.0	0.0	0.0	0.0	0.0	0.0	0.0	1.0	1.0	1.0
ZIC1_01_TF_targets	TF_targets	ZIC1_01	0.0	0.0	0.0	0.0	0.0	0.0	0.0	0.0	0.0	1.0	1.0	1.0
E12_Q6_TF_targets	TF_targets	E12_Q6	0.0	0.0	0.0	0.0	0.0	0.0	0.0	0.0	0.0	1.0	1.0	1.0
OCT1_B_TF_targets	TF_targets	OCT1_B	0.0	0.0	0.0	0.0	0.0	0.0	0.0	0.0	0.0	2.0	2.0	2.0
CEBPB_02_TF_targets	TF_targets	CEBPB_02	0.0	0.0	0.0	0.0	0.0	0.0	0.0	0.0	0.0	1.0	1.0	1.0
YRTCANNRCGC_UNKNOWN_TF_targets	TF_targets	YRTCANNRCGC_UNKNOWN	0.0	0.0	0.0	0.0	0.0	0.0	1.0	0.0	0.0	2.0	2.0	2.0
CACCCBINDINGFACTOR_Q6_TF_targets	TF_targets	CACCCBINDINGFACTOR_Q6	0.0	0.0	0.0	0.0	0.0	0.0	0.0	0.0	0.0	1.0	1.0	1.0
GCGNNANTTCC_UNKNOWN_TF_targets	TF_targets	GCGNNANTTCC_UNKNOWN	0.0	0.0	0.0	0.0	0.0	0.0	0.0	1.0	0.0	2.0	2.0	1.0
HSF1_01_TF_targets	TF_targets	HSF1_01	0.0	0.0	0.0	0.0	1.0	0.0	0.0	1.0	1.0	1.0	1.0	1.0
REACTOME_G_ALPHA_S_SIGNALLING_EVENTS_Reactome	Reactome	REACTOME_G_ALPHA_S_SIGNALLING_EVENTS	1.0	1.0	0.0	1.0	0.0	1.0	2.0	0.0	0.0	2.0	0.0	2.0
REACTOME_SIGNALING_BY_GPCR_Reactome	Reactome	REACTOME_SIGNALING_BY_GPCR	1.0	1.0	0.0	1.0	0.0	1.0	2.0	0.0	0.0	2.0	2.0	2.0
REACTOME_OLFACTORY_SIGNALING_PATHWAY_Reactome	Reactome	REACTOME_OLFACTORY_SIGNALING_PATHWAY	1.0	1.0	0.0	1.0	0.0	1.0	2.0	0.0	0.0	2.0	0.0	2.0
REACTOME_G_ALPHA_S_SIGNALLING_EVENTS_Canonical_Pathways	Canonical_Pathways	REACTOME_G_ALPHA_S_SIGNALLING_EVENTS	1.0	1.0	0.0	1.0	0.0	1.0	2.0	0.0	0.0	2.0	0.0	2.0
KEGG_OLFACTORY_TRANSDUCTION_Canonical_Pathways	Canonical_Pathways	KEGG_OLFACTORY_TRANSDUCTION	1.0	1.0	0.0	1.0	0.0	1.0	2.0	0.0	0.0	2.0	0.0	2.0
REACTOME_SIGNALING_BY_GPCR_Canonical_Pathways	Canonical_Pathways	REACTOME_SIGNALING_BY_GPCR	1.0	1.0	0.0	1.0	0.0	1.0	2.0	0.0	0.0	2.0	2.0	2.0
REACTOME_OLFACTORY_SIGNALING_PATHWAY_Canonical_Pathways	Canonical_Pathways	REACTOME_OLFACTORY_SIGNALING_PATHWAY	1.0	1.0	0.0	1.0	0.0	1.0	2.0	0.0	0.0	2.0	0.0	2.0
GO_PROTEIN_IMPORT_INTO_MITOCHONDRIAL_MATRIX_GO_bp	GO_bp	GO_PROTEIN_IMPORT_INTO_MITOCHONDRIAL_MATRIX	0.0	0.0	0.0	0.0	1.0	0.0	0.0	1.0	0.0	1.0	0.0	0.0
GO_DNA_DEALKYLATION_GO_bp	GO_bp	GO_DNA_DEALKYLATION	0.0	0.0	0.0	0.0	1.0	0.0	0.0	1.0	0.0	1.0	1.0	0.0
GO_PROTEIN_TRANSMEMBRANE_IMPORT_INTO_INTRACELLULAR_ORGANELLE_GO_bp	GO_bp	GO_PROTEIN_TRANSMEMBRANE_IMPORT_INTO_INTRACELLULAR_ORGANELLE	0.0	0.0	0.0	0.0	1.0	0.0	0.0	1.0	0.0	1.0	0.0	0.0
GO_ORGANIC_CATION_TRANSPORT_GO_bp	GO_bp	GO_ORGANIC_CATION_TRANSPORT	0.0	0.0	0.0	0.0	1.0	0.0	0.0	1.0	0.0	1.0	1.0	0.0
GO_CHOLINE_TRANSPORT_GO_bp	GO_bp	GO_CHOLINE_TRANSPORT	0.0	0.0	0.0	0.0	1.0	0.0	0.0	1.0	0.0	1.0	0.0	0.0
GO_PROTEIN_C_LINKED_GLYCOSYLATION_GO_bp	GO_bp	GO_PROTEIN_C_LINKED_GLYCOSYLATION	0.0	0.0	0.0	0.0	1.0	0.0	0.0	1.0	0.0	1.0	0.0	0.0
Anthropometric traits (multi-trait analysis)_GWAScatalog	GWAScatalog	Anthropometric traits (multi-trait analysis)	0.0	0.0	0.0	0.0	1.0	0.0	0.0	1.0	0.0	1.0	1.0	0.0
Lung function (FEV1)_GWAScatalog	GWAScatalog	Lung function (FEV1)	1.0	1.0	1.0	0.0	1.0	1.0	0.0	1.0	0.0	1.0	1.0	0.0
White blood cell types_GWAScatalog	GWAScatalog	White blood cell types	0.0	0.0	0.0	0.0	1.0	0.0	0.0	1.0	0.0	1.0	1.0	0.0
Granulocyte percentage of myeloid white cells_GWAScatalog	GWAScatalog	Granulocyte percentage of myeloid white cells	1.0	1.0	1.0	0.0	1.0	1.0	0.0	1.0	0.0	1.0	1.0	0.0
Waist circumference adjusted for BMI in inactive individuals_GWAScatalog	GWAScatalog	Waist circumference adjusted for BMI in inactive individuals	0.0	0.0	0.0	0.0	1.0	0.0	0.0	1.0	0.0	1.0	1.0	0.0
Exhaled carbon monoxide levels in smokers with chronic obstructive pulmonary disease_GWAScatalog	GWAScatalog	Exhaled carbon monoxide levels in smokers with chronic obstructive pulmonary disease	0.0	0.0	0.0	0.0	2.0	0.0	0.0	2.0	0.0	2.0	0.0	0.0
Liver enzyme levels (gamma-glutamyl transferase)_GWAScatalog	GWAScatalog	Liver enzyme levels (gamma-glutamyl transferase)	0.0	0.0	0.0	0.0	1.0	0.0	0.0	1.0	0.0	1.0	1.0	0.0
Advanced glycation end-product levels_GWAScatalog	GWAScatalog	Advanced glycation end-product levels	0.0	0.0	0.0	0.0	1.0	0.0	0.0	1.0	0.0	1.0	1.0	0.0
Ischemic stroke_GWAScatalog	GWAScatalog	Ischemic stroke	0.0	0.0	0.0	0.0	1.0	0.0	0.0	1.0	0.0	1.0	1.0	0.0
Follicular lymphoma_GWAScatalog	GWAScatalog	Follicular lymphoma	0.0	0.0	0.0	0.0	1.0	0.0	0.0	1.0	0.0	1.0	1.0	0.0
Idiopathic membranous nephropathy_GWAScatalog	GWAScatalog	Idiopathic membranous nephropathy	0.0	0.0	0.0	0.0	1.0	0.0	0.0	2.0	0.0	2.0	2.0	0.0
Chronic hepatitis B infection_GWAScatalog	GWAScatalog	Chronic hepatitis B infection	0.0	0.0	0.0	0.0	1.0	0.0	0.0	1.0	0.0	1.0	1.0	0.0
Platelet distribution width_GWAScatalog	GWAScatalog	Platelet distribution width	0.0	0.0	0.0	0.0	1.0	0.0	0.0	1.0	0.0	1.0	1.0	0.0
Stroke_GWAScatalog	GWAScatalog	Stroke	0.0	0.0	0.0	0.0	1.0	0.0	0.0	1.0	0.0	1.0	1.0	0.0
Spherical equivalent (joint analysis main effects and education interaction)_GWAScatalog	GWAScatalog	Spherical equivalent (joint analysis main effects and education interaction)	0.0	0.0	0.0	0.0	1.0	0.0	0.0	1.0	0.0	1.0	1.0	0.0
Chronic obstructive pulmonary disease or high blood pressure (pleiotropy)_GWAScatalog	GWAScatalog	Chronic obstructive pulmonary disease or high blood pressure (pleiotropy)	0.0	0.0	0.0	0.0	1.0	0.0	0.0	1.0	0.0	1.0	1.0	0.0
Spherical equivalent or myopia (age of diagnosis)_GWAScatalog	GWAScatalog	Spherical equivalent or myopia (age of diagnosis)	0.0	0.0	0.0	0.0	1.0	0.0	0.0	2.0	1.0	2.0	2.0	1.0
Perceived unattractiveness to mosquitoes_GWAScatalog	GWAScatalog	Perceived unattractiveness to mosquitoes	0.0	0.0	0.0	0.0	1.0	0.0	0.0	1.0	0.0	1.0	1.0	0.0
BENPORATH_SOX2_TARGETS_Chemical_and_Genetic_pertubation	Chemical_and_Genetic_pertubation	BENPORATH_SOX2_TARGETS	1.0	1.0	1.0	0.0	1.0	1.0	0.0	1.0	0.0	2.0	2.0	1.0
SERVITJA_ISLET_HNF1A_TARGETS_UP_Chemical_and_Genetic_pertubation	Chemical_and_Genetic_pertubation	SERVITJA_ISLET_HNF1A_TARGETS_UP	0.0	0.0	0.0	0.0	1.0	0.0	0.0	1.0	0.0	1.0	1.0	0.0
WOOD_EBV_EBNA1_TARGETS_DN_Chemical_and_Genetic_pertubation	Chemical_and_Genetic_pertubation	WOOD_EBV_EBNA1_TARGETS_DN	0.0	0.0	0.0	0.0	1.0	0.0	1.0	1.0	0.0	2.0	2.0	1.0
RODRIGUES_THYROID_CARCINOMA_POORLY_DIFFERENTIATED_UP_Chemical_and_Genetic_pertubation	Chemical_and_Genetic_pertubation	RODRIGUES_THYROID_CARCINOMA_POORLY_DIFFERENTIATED_UP	0.0	0.0	0.0	0.0	1.0	0.0	0.0	1.0	0.0	1.0	1.0	0.0
ROZANOV_MMP14_TARGETS_SUBSET_Chemical_and_Genetic_pertubation	Chemical_and_Genetic_pertubation	ROZANOV_MMP14_TARGETS_SUBSET	0.0	0.0	0.0	0.0	1.0	0.0	0.0	1.0	0.0	1.0	1.0	0.0
MODULE_197_Cancer_modules	Cancer_modules	MODULE_197	1.0	1.0	1.0	0.0	1.0	1.0	0.0	1.0	0.0	1.0	1.0	0.0
MODULE_3_Cancer_modules	Cancer_modules	MODULE_3	0.0	0.0	0.0	0.0	1.0	0.0	0.0	1.0	0.0	1.0	1.0	0.0
MODULE_105_Cancer_modules	Cancer_modules	MODULE_105	1.0	1.0	1.0	0.0	1.0	1.0	0.0	1.0	0.0	1.0	1.0	0.0
MODULE_118_Cancer_modules	Cancer_modules	MODULE_118	1.0	1.0	1.0	0.0	1.0	1.0	0.0	1.0	0.0	1.0	1.0	0.0
MODULE_52_Cancer_modules	Cancer_modules	MODULE_52	0.0	0.0	0.0	0.0	1.0	0.0	0.0	1.0	0.0	1.0	1.0	0.0
MODULE_38_Cancer_modules	Cancer_modules	MODULE_38	1.0	1.0	1.0	0.0	2.0	1.0	0.0	2.0	0.0	2.0	1.0	0.0
chr4q27_Positional_gene_sets	Positional_gene_sets	chr4q27	1.0	1.0	1.0	0.0	2.0	1.0	0.0	2.0	0.0	2.0	0.0	0.0
chr6p21_Positional_gene_sets	Positional_gene_sets	chr6p21	0.0	0.0	0.0	0.0	0.0	1.0	0.0	2.0	0.0	2.0	2.0	0.0
chr4q31_Positional_gene_sets	Positional_gene_sets	chr4q31	0.0	0.0	0.0	0.0	1.0	0.0	0.0	1.0	0.0	1.0	0.0	0.0
BENPORATH_SOX2_TARGETS_Curated_gene_sets	Curated_gene_sets	BENPORATH_SOX2_TARGETS	1.0	1.0	1.0	0.0	1.0	1.0	0.0	1.0	0.0	2.0	2.0	1.0
SERVITJA_ISLET_HNF1A_TARGETS_UP_Curated_gene_sets	Curated_gene_sets	SERVITJA_ISLET_HNF1A_TARGETS_UP	0.0	0.0	0.0	0.0	1.0	0.0	0.0	1.0	0.0	1.0	1.0	0.0
WOOD_EBV_EBNA1_TARGETS_DN_Curated_gene_sets	Curated_gene_sets	WOOD_EBV_EBNA1_TARGETS_DN	0.0	0.0	0.0	0.0	1.0	0.0	1.0	1.0	0.0	2.0	2.0	1.0
MODULE_197_Computational_gene_sets	Computational_gene_sets	MODULE_197	1.0	1.0	1.0	0.0	1.0	1.0	0.0	1.0	0.0	1.0	1.0	0.0
MODULE_3_Computational_gene_sets	Computational_gene_sets	MODULE_3	0.0	0.0	0.0	0.0	1.0	0.0	0.0	1.0	0.0	1.0	1.0	0.0
MODULE_118_Computational_gene_sets	Computational_gene_sets	MODULE_118	1.0	1.0	1.0	0.0	1.0	1.0	0.0	1.0	0.0	1.0	1.0	0.0
MODULE_52_Computational_gene_sets	Computational_gene_sets	MODULE_52	0.0	0.0	0.0	0.0	1.0	0.0	0.0	1.0	0.0	1.0	1.0	0.0
ATF_B_TF_targets	TF_targets	ATF_B	1.0	1.0	1.0	0.0	1.0	1.0	0.0	1.0	0.0	1.0	1.0	0.0
KCCGNSWTTT_UNKNOWN_TF_targets	TF_targets	KCCGNSWTTT_UNKNOWN	0.0	0.0	0.0	0.0	1.0	0.0	0.0	1.0	0.0	1.0	1.0	0.0
COMP1_01_TF_targets	TF_targets	COMP1_01	0.0	0.0	0.0	0.0	1.0	0.0	0.0	1.0	0.0	1.0	1.0	0.0
HFH1_01_TF_targets	TF_targets	HFH1_01	0.0	0.0	0.0	0.0	0.0	0.0	0.0	1.0	0.0	2.0	2.0	1.0
USF_01_TF_targets	TF_targets	USF_01	0.0	0.0	0.0	0.0	1.0	0.0	0.0	1.0	0.0	1.0	1.0	0.0
CREB_Q2_TF_targets	TF_targets	CREB_Q2	0.0	0.0	0.0	0.0	0.0	1.0	0.0	1.0	0.0	2.0	2.0	1.0
CREB_Q4_TF_targets	TF_targets	CREB_Q4	0.0	0.0	0.0	0.0	0.0	1.0	0.0	1.0	0.0	2.0	2.0	1.0
AP1_Q2_01_TF_targets	TF_targets	AP1_Q2_01	0.0	0.0	0.0	0.0	1.0	0.0	0.0	1.0	0.0	1.0	1.0	0.0
USF_02_TF_targets	TF_targets	USF_02	0.0	0.0	0.0	0.0	0.0	0.0	0.0	1.0	0.0	1.0	1.0	0.0
RGAANNTTC_HSF1_01_TF_targets	TF_targets	RGAANNTTC_HSF1_01	0.0	0.0	0.0	0.0	0.0	0.0	0.0	1.0	0.0	2.0	2.0	1.0
KMCATNNWGGA_UNKNOWN_TF_targets	TF_targets	KMCATNNWGGA_UNKNOWN	0.0	0.0	0.0	0.0	2.0	0.0	0.0	2.0	0.0	2.0	2.0	0.0
Attention deficit hyperactivity disorder_GWAScatalog	GWAScatalog	Attention deficit hyperactivity disorder	0.0	0.0	0.0	0.0	0.0	0.0	0.0	0.0	0.0	1.0	1.0	1.0
Tonsillectomy_GWAScatalog	GWAScatalog	Tonsillectomy	0.0	0.0	0.0	0.0	0.0	0.0	0.0	0.0	0.0	1.0	1.0	1.0
BOYAULT_LIVER_CANCER_SUBCLASS_G3_UP_Chemical_and_Genetic_pertubation	Chemical_and_Genetic_pertubation	BOYAULT_LIVER_CANCER_SUBCLASS_G3_UP	0.0	0.0	0.0	0.0	0.0	0.0	1.0	0.0	0.0	1.0	1.0	1.0
CAIRO_HEPATOBLASTOMA_CLASSES_UP_Chemical_and_Genetic_pertubation	Chemical_and_Genetic_pertubation	CAIRO_HEPATOBLASTOMA_CLASSES_UP	0.0	0.0	0.0	0.0	0.0	0.0	0.0	0.0	0.0	1.0	1.0	1.0
SPIELMAN_LYMPHOBLAST_EUROPEAN_VS_ASIAN_UP_Chemical_and_Genetic_pertubation	Chemical_and_Genetic_pertubation	SPIELMAN_LYMPHOBLAST_EUROPEAN_VS_ASIAN_UP	0.0	0.0	0.0	0.0	0.0	0.0	0.0	0.0	0.0	2.0	2.0	2.0
CASORELLI_ACUTE_PROMYELOCYTIC_LEUKEMIA_DN_Chemical_and_Genetic_pertubation	Chemical_and_Genetic_pertubation	CASORELLI_ACUTE_PROMYELOCYTIC_LEUKEMIA_DN	0.0	0.0	0.0	0.0	0.0	1.0	0.0	1.0	0.0	2.0	2.0	1.0
BERTUCCI_MEDULLARY_VS_DUCTAL_BREAST_CANCER_DN_Chemical_and_Genetic_pertubation	Chemical_and_Genetic_pertubation	BERTUCCI_MEDULLARY_VS_DUCTAL_BREAST_CANCER_DN	0.0	0.0	0.0	0.0	0.0	0.0	1.0	0.0	0.0	1.0	1.0	1.0
BENPORATH_MYC_MAX_TARGETS_Chemical_and_Genetic_pertubation	Chemical_and_Genetic_pertubation	BENPORATH_MYC_MAX_TARGETS	0.0	0.0	0.0	0.0	0.0	0.0	0.0	0.0	0.0	1.0	1.0	1.0
SHEDDEN_LUNG_CANCER_POOR_SURVIVAL_A6_Chemical_and_Genetic_pertubation	Chemical_and_Genetic_pertubation	SHEDDEN_LUNG_CANCER_POOR_SURVIVAL_A6	0.0	0.0	0.0	0.0	0.0	0.0	0.0	0.0	0.0	1.0	1.0	1.0
GSE39820_TGFBETA3_IL6_VS_TGFBETA3_IL6_IL23A_TREATED_CD4_TCELL_DN_Immunologic_signatures	Immunologic_signatures	GSE39820_TGFBETA3_IL6_VS_TGFBETA3_IL6_IL23A_TREATED_CD4_TCELL_DN	0.0	0.0	0.0	0.0	0.0	0.0	1.0	0.0	0.0	1.0	1.0	1.0
GSE40274_CTRL_VS_FOXP3_TRANSDUCED_ACTIVATED_CD4_TCELL_UP_Immunologic_signatures	Immunologic_signatures	GSE40274_CTRL_VS_FOXP3_TRANSDUCED_ACTIVATED_CD4_TCELL_UP	0.0	0.0	0.0	0.0	0.0	0.0	1.0	0.0	0.0	1.0	1.0	1.0
GSE40274_FOXP3_VS_FOXP3_AND_EOS_TRANSDUCED_ACTIVATED_CD4_TCELL_DN_Immunologic_signatures	Immunologic_signatures	GSE40274_FOXP3_VS_FOXP3_AND_EOS_TRANSDUCED_ACTIVATED_CD4_TCELL_DN	0.0	0.0	0.0	0.0	0.0	0.0	1.0	0.0	0.0	1.0	1.0	1.0
GSE26495_PD1HIGH_VS_PD1LOW_CD8_TCELL_DN_Immunologic_signatures	Immunologic_signatures	GSE26495_PD1HIGH_VS_PD1LOW_CD8_TCELL_DN	0.0	0.0	0.0	0.0	0.0	0.0	1.0	0.0	0.0	1.0	1.0	1.0
GSE19888_ADENOSINE_A3R_ACT_VS_TCELL_MEMBRANES_ACT_AND_A3R_INH_PRETREAT_IN_MAST_CELL_UP_Immunologic_signatures	Immunologic_signatures	GSE19888_ADENOSINE_A3R_ACT_VS_TCELL_MEMBRANES_ACT_AND_A3R_INH_PRETREAT_IN_MAST_CELL_UP	0.0	0.0	0.0	0.0	0.0	0.0	1.0	0.0	0.0	1.0	1.0	1.0
GSE32901_NAIVE_VS_TH17_ENRICHED_CD4_TCELL_DN_Immunologic_signatures	Immunologic_signatures	GSE32901_NAIVE_VS_TH17_ENRICHED_CD4_TCELL_DN	0.0	0.0	0.0	0.0	0.0	0.0	1.0	0.0	0.0	1.0	1.0	1.0
GSE22611_NOD2_TRANSD_VS_CTRL_TRANSD_HEK293_MDP_STIM_2H_UP_Immunologic_signatures	Immunologic_signatures	GSE22611_NOD2_TRANSD_VS_CTRL_TRANSD_HEK293_MDP_STIM_2H_UP	0.0	0.0	0.0	0.0	0.0	0.0	1.0	0.0	0.0	1.0	1.0	1.0
GSE18804_SPLEEN_MACROPHAGE_VS_BRAIN_TUMORAL_MACROPHAGE_UP_Immunologic_signatures	Immunologic_signatures	GSE18804_SPLEEN_MACROPHAGE_VS_BRAIN_TUMORAL_MACROPHAGE_UP	0.0	0.0	0.0	0.0	0.0	0.0	1.0	0.0	0.0	1.0	1.0	1.0
GSE16755_CTRL_VS_IFNA_TREATED_MAC_UP_Immunologic_signatures	Immunologic_signatures	GSE16755_CTRL_VS_IFNA_TREATED_MAC_UP	0.0	0.0	0.0	0.0	0.0	0.0	0.0	0.0	0.0	1.0	1.0	1.0
GSE360_CTRL_VS_L_DONOVANI_DC_UP_Immunologic_signatures	Immunologic_signatures	GSE360_CTRL_VS_L_DONOVANI_DC_UP	0.0	0.0	0.0	0.0	0.0	0.0	1.0	0.0	0.0	1.0	1.0	1.0
GSE11057_PBMC_VS_MEM_CD4_TCELL_UP_Immunologic_signatures	Immunologic_signatures	GSE11057_PBMC_VS_MEM_CD4_TCELL_UP	0.0	0.0	0.0	0.0	0.0	0.0	1.0	0.0	0.0	1.0	1.0	1.0
GSE17974_CTRL_VS_ACT_IL4_AND_ANTI_IL12_2H_CD4_TCELL_DN_Immunologic_signatures	Immunologic_signatures	GSE17974_CTRL_VS_ACT_IL4_AND_ANTI_IL12_2H_CD4_TCELL_DN	0.0	0.0	0.0	0.0	0.0	0.0	0.0	0.0	0.0	1.0	1.0	1.0
GSE3982_DC_VS_TH2_DN_Immunologic_signatures	Immunologic_signatures	GSE3982_DC_VS_TH2_DN	0.0	0.0	0.0	0.0	0.0	0.0	1.0	0.0	0.0	1.0	1.0	1.0
GSE24142_DN2_VS_DN3_THYMOCYTE_ADULT_UP_Immunologic_signatures	Immunologic_signatures	GSE24142_DN2_VS_DN3_THYMOCYTE_ADULT_UP	0.0	0.0	0.0	0.0	0.0	0.0	0.0	0.0	0.0	1.0	1.0	1.0
GSE20500_RETINOIC_ACID_VS_RARA_ANTAGONIST_TREATED_CD4_TCELL_DN_Immunologic_signatures	Immunologic_signatures	GSE20500_RETINOIC_ACID_VS_RARA_ANTAGONIST_TREATED_CD4_TCELL_DN	0.0	0.0	0.0	0.0	0.0	0.0	1.0	0.0	0.0	2.0	2.0	2.0
GSE20152_HTNFA_OVERXPRESS_ANKLE_VS_CTRL_SPHK1_KO_ANKLE_DN_Immunologic_signatures	Immunologic_signatures	GSE20152_HTNFA_OVERXPRESS_ANKLE_VS_CTRL_SPHK1_KO_ANKLE_DN	0.0	0.0	0.0	0.0	0.0	0.0	1.0	0.0	0.0	1.0	1.0	1.0
GSE20198_UNTREATED_VS_IL12_IL18_TREATED_ACT_CD4_TCELL_UP_Immunologic_signatures	Immunologic_signatures	GSE20198_UNTREATED_VS_IL12_IL18_TREATED_ACT_CD4_TCELL_UP	0.0	0.0	0.0	0.0	0.0	0.0	1.0	0.0	0.0	2.0	2.0	2.0
GSE41867_NAIVE_VS_DAY6_LCMV_EFFECTOR_CD8_TCELL_DN_Immunologic_signatures	Immunologic_signatures	GSE41867_NAIVE_VS_DAY6_LCMV_EFFECTOR_CD8_TCELL_DN	0.0	0.0	0.0	0.0	0.0	0.0	1.0	0.0	0.0	2.0	2.0	2.0
GSE5679_CTRL_VS_RARA_AGONIST_AM580_TREATED_DC_UP_Immunologic_signatures	Immunologic_signatures	GSE5679_CTRL_VS_RARA_AGONIST_AM580_TREATED_DC_UP	0.0	0.0	0.0	0.0	0.0	0.0	0.0	0.0	0.0	1.0	1.0	1.0
GSE32423_CTRL_VS_IL7_IL4_MEMORY_CD8_TCELL_DN_Immunologic_signatures	Immunologic_signatures	GSE32423_CTRL_VS_IL7_IL4_MEMORY_CD8_TCELL_DN	0.0	0.0	0.0	0.0	0.0	0.0	0.0	0.0	0.0	1.0	1.0	1.0
GSE12845_IGD_POS_BLOOD_VS_PRE_GC_TONSIL_BCELL_DN_Immunologic_signatures	Immunologic_signatures	GSE12845_IGD_POS_BLOOD_VS_PRE_GC_TONSIL_BCELL_DN	0.0	0.0	0.0	0.0	0.0	0.0	0.0	0.0	0.0	1.0	1.0	1.0
GSE7219_WT_VS_NIK_NFKB2_KO_LPS_AND_ANTI_CD40_STIM_DC_UP_Immunologic_signatures	Immunologic_signatures	GSE7219_WT_VS_NIK_NFKB2_KO_LPS_AND_ANTI_CD40_STIM_DC_UP	0.0	0.0	0.0	0.0	0.0	0.0	1.0	0.0	0.0	1.0	1.0	1.0
GSE1432_CTRL_VS_IFNG_24H_MICROGLIA_UP_Immunologic_signatures	Immunologic_signatures	GSE1432_CTRL_VS_IFNG_24H_MICROGLIA_UP	0.0	0.0	0.0	0.0	0.0	0.0	1.0	0.0	0.0	2.0	2.0	2.0
GSE24726_WT_VS_E2_2_KO_PDC_UP_Immunologic_signatures	Immunologic_signatures	GSE24726_WT_VS_E2_2_KO_PDC_UP	0.0	0.0	0.0	0.0	0.0	0.0	0.0	0.0	0.0	1.0	1.0	1.0
GSE7460_CTRL_VS_TGFB_TREATED_ACT_FOXP3_MUT_TCONV_UP_Immunologic_signatures	Immunologic_signatures	GSE7460_CTRL_VS_TGFB_TREATED_ACT_FOXP3_MUT_TCONV_UP	0.0	0.0	0.0	0.0	0.0	0.0	0.0	0.0	0.0	1.0	1.0	1.0
GSE22601_CD4_SINGLE_POSITIVE_VS_CD8_SINGLE_POSITIVE_THYMOCYTE_UP_Immunologic_signatures	Immunologic_signatures	GSE22601_CD4_SINGLE_POSITIVE_VS_CD8_SINGLE_POSITIVE_THYMOCYTE_UP	0.0	0.0	0.0	0.0	0.0	0.0	0.0	0.0	0.0	1.0	1.0	1.0
chr12q23_Positional_gene_sets	Positional_gene_sets	chr12q23	0.0	0.0	0.0	0.0	0.0	0.0	2.0	0.0	0.0	2.0	0.0	2.0
Constitutive Androstane Receptor Pathway_Wikipathways	Wikipathways	Constitutive Androstane Receptor Pathway	0.0	0.0	0.0	0.0	0.0	0.0	1.0	0.0	0.0	1.0	1.0	1.0
GO_MONOCARBOXYLIC_ACID_BINDING_GO_mf	GO_mf	GO_MONOCARBOXYLIC_ACID_BINDING	0.0	0.0	0.0	0.0	0.0	0.0	1.0	0.0	0.0	1.0	1.0	1.0
GO_ORGANIC_ACID_BINDING_GO_mf	GO_mf	GO_ORGANIC_ACID_BINDING	0.0	0.0	0.0	0.0	0.0	0.0	1.0	0.0	0.0	1.0	1.0	1.0
GO_ISOPRENOID_BINDING_GO_mf	GO_mf	GO_ISOPRENOID_BINDING	0.0	0.0	0.0	0.0	0.0	0.0	1.0	0.0	0.0	1.0	0.0	1.0
REACTOME_ENDOGENOUS_STEROLS_Curated_gene_sets	Curated_gene_sets	REACTOME_ENDOGENOUS_STEROLS	0.0	0.0	0.0	0.0	0.0	0.0	1.0	0.0	0.0	1.0	1.0	1.0
BOYAULT_LIVER_CANCER_SUBCLASS_G3_UP_Curated_gene_sets	Curated_gene_sets	BOYAULT_LIVER_CANCER_SUBCLASS_G3_UP	0.0	0.0	0.0	0.0	0.0	0.0	1.0	0.0	0.0	1.0	1.0	1.0
CAIRO_HEPATOBLASTOMA_CLASSES_UP_Curated_gene_sets	Curated_gene_sets	CAIRO_HEPATOBLASTOMA_CLASSES_UP	0.0	0.0	0.0	0.0	0.0	0.0	0.0	0.0	0.0	2.0	2.0	2.0
CASORELLI_ACUTE_PROMYELOCYTIC_LEUKEMIA_DN_Curated_gene_sets	Curated_gene_sets	CASORELLI_ACUTE_PROMYELOCYTIC_LEUKEMIA_DN	0.0	0.0	0.0	0.0	0.0	1.0	0.0	1.0	0.0	2.0	2.0	1.0
BERTUCCI_MEDULLARY_VS_DUCTAL_BREAST_CANCER_DN_Curated_gene_sets	Curated_gene_sets	BERTUCCI_MEDULLARY_VS_DUCTAL_BREAST_CANCER_DN	0.0	0.0	0.0	0.0	0.0	0.0	1.0	0.0	0.0	1.0	1.0	1.0
SHEDDEN_LUNG_CANCER_POOR_SURVIVAL_A6_Curated_gene_sets	Curated_gene_sets	SHEDDEN_LUNG_CANCER_POOR_SURVIVAL_A6	0.0	0.0	0.0	0.0	0.0	0.0	0.0	0.0	0.0	1.0	1.0	1.0
ERBB2_UP.V1_UP_Oncogenic_signatures	Oncogenic_signatures	ERBB2_UP.V1_UP	0.0	0.0	0.0	0.0	0.0	0.0	1.0	0.0	0.0	1.0	1.0	1.0
CAGTGTT_MIR141_MIR200A_microRNA_targets	microRNA_targets	CAGTGTT_MIR141_MIR200A	0.0	0.0	0.0	0.0	0.0	0.0	0.0	0.0	0.0	1.0	1.0	1.0
CATGTAA_MIR496_microRNA_targets	microRNA_targets	CATGTAA_MIR496	0.0	0.0	0.0	0.0	0.0	0.0	0.0	0.0	0.0	1.0	1.0	1.0
TAGAACC_MIR182_microRNA_targets	microRNA_targets	TAGAACC_MIR182	0.0	0.0	0.0	0.0	0.0	0.0	1.0	0.0	0.0	2.0	2.0	2.0
TTGGGAG_MIR150_microRNA_targets	microRNA_targets	TTGGGAG_MIR150	0.0	0.0	0.0	0.0	0.0	0.0	0.0	0.0	0.0	1.0	1.0	1.0
CATTTCA_MIR203_microRNA_targets	microRNA_targets	CATTTCA_MIR203	0.0	0.0	0.0	0.0	0.0	0.0	0.0	0.0	0.0	2.0	2.0	2.0
GGAMTNNNNNTCCY_UNKNOWN_TF_targets	TF_targets	GGAMTNNNNNTCCY_UNKNOWN	0.0	0.0	0.0	0.0	0.0	0.0	0.0	0.0	0.0	1.0	1.0	1.0
TBP_01_TF_targets	TF_targets	TBP_01	0.0	0.0	0.0	0.0	0.0	0.0	0.0	0.0	0.0	1.0	1.0	1.0
ER_Q6_02_TF_targets	TF_targets	ER_Q6_02	0.0	0.0	0.0	0.0	1.0	0.0	0.0	1.0	0.0	2.0	2.0	1.0
SP1_Q6_TF_targets	TF_targets	SP1_Q6	0.0	0.0	0.0	0.0	0.0	1.0	0.0	1.0	0.0	2.0	2.0	1.0
CAGGTA_AREB6_01_TF_targets	TF_targets	CAGGTA_AREB6_01	0.0	0.0	0.0	0.0	0.0	0.0	0.0	0.0	0.0	2.0	2.0	2.0
STAT5A_04_TF_targets	TF_targets	STAT5A_04	0.0	0.0	0.0	0.0	0.0	0.0	0.0	0.0	0.0	2.0	2.0	2.0
REACTOME_ENDOGENOUS_STEROLS_Reactome	Reactome	REACTOME_ENDOGENOUS_STEROLS	0.0	0.0	0.0	0.0	0.0	0.0	1.0	0.0	0.0	1.0	1.0	1.0
REACTOME_ENDOGENOUS_STEROLS_Canonical_Pathways	Canonical_Pathways	REACTOME_ENDOGENOUS_STEROLS	0.0	0.0	0.0	0.0	0.0	0.0	1.0	0.0	0.0	1.0	1.0	1.0
HALLMARK_APICAL_JUNCTION_Hallmark_gene_sets	Hallmark_gene_sets	HALLMARK_APICAL_JUNCTION	1.0	1.0	1.0	0.0	1.0	1.0	0.0	1.0	0.0	1.0	1.0	0.0
MORF_PRKCA_Cancer_gene_neighborhoods	Cancer_gene_neighborhoods	MORF_PRKCA	0.0	0.0	0.0	0.0	1.0	0.0	0.0	1.0	0.0	1.0	1.0	0.0
MORF_BCL2L11_Cancer_gene_neighborhoods	Cancer_gene_neighborhoods	MORF_BCL2L11	0.0	0.0	0.0	0.0	1.0	0.0	0.0	1.0	0.0	1.0	1.0	0.0
MORF_IFNA1_Cancer_gene_neighborhoods	Cancer_gene_neighborhoods	MORF_IFNA1	0.0	0.0	0.0	0.0	1.0	0.0	0.0	1.0	0.0	1.0	1.0	0.0
MORF_RAD51L3_Cancer_gene_neighborhoods	Cancer_gene_neighborhoods	MORF_RAD51L3	0.0	0.0	0.0	0.0	1.0	0.0	0.0	1.0	0.0	1.0	1.0	0.0
GNF2_CDH3_Cancer_gene_neighborhoods	Cancer_gene_neighborhoods	GNF2_CDH3	0.0	0.0	0.0	0.0	1.0	0.0	0.0	1.0	0.0	1.0	0.0	0.0
GNF2_SERPINB5_Cancer_gene_neighborhoods	Cancer_gene_neighborhoods	GNF2_SERPINB5	0.0	0.0	0.0	0.0	1.0	0.0	0.0	1.0	0.0	1.0	0.0	0.0
MORF_MAGEA8_Cancer_gene_neighborhoods	Cancer_gene_neighborhoods	MORF_MAGEA8	0.0	0.0	0.0	0.0	1.0	0.0	0.0	1.0	0.0	1.0	1.0	0.0
MORF_PTPRB_Computational_gene_sets	Computational_gene_sets	MORF_PTPRB	0.0	0.0	0.0	0.0	1.0	0.0	0.0	1.0	0.0	1.0	1.0	0.0
MORF_RUNX1_Computational_gene_sets	Computational_gene_sets	MORF_RUNX1	1.0	1.0	1.0	0.0	1.0	1.0	0.0	1.0	0.0	1.0	1.0	0.0
MORF_FSHR_Computational_gene_sets	Computational_gene_sets	MORF_FSHR	1.0	1.0	1.0	0.0	1.0	1.0	0.0	1.0	0.0	1.0	1.0	0.0
MORF_PSMF1_Computational_gene_sets	Computational_gene_sets	MORF_PSMF1	0.0	0.0	0.0	0.0	2.0	0.0	0.0	2.0	0.0	2.0	2.0	0.0
MORF_MLLT10_Computational_gene_sets	Computational_gene_sets	MORF_MLLT10	0.0	0.0	0.0	0.0	1.0	0.0	0.0	1.0	0.0	1.0	1.0	0.0
MORF_PRKCA_Computational_gene_sets	Computational_gene_sets	MORF_PRKCA	0.0	0.0	0.0	0.0	1.0	0.0	0.0	1.0	0.0	1.0	1.0	0.0
MORF_ERCC4_Computational_gene_sets	Computational_gene_sets	MORF_ERCC4	0.0	0.0	0.0	0.0	1.0	0.0	0.0	1.0	0.0	1.0	1.0	0.0
MORF_BCL2L11_Computational_gene_sets	Computational_gene_sets	MORF_BCL2L11	0.0	0.0	0.0	0.0	1.0	0.0	0.0	1.0	0.0	1.0	1.0	0.0
MORF_SUPT3H_Computational_gene_sets	Computational_gene_sets	MORF_SUPT3H	1.0	1.0	1.0	0.0	1.0	1.0	0.0	1.0	0.0	1.0	1.0	0.0
MORF_ATF2_Computational_gene_sets	Computational_gene_sets	MORF_ATF2	0.0	0.0	0.0	0.0	1.0	0.0	0.0	1.0	0.0	1.0	1.0	0.0
MORF_IFNA1_Computational_gene_sets	Computational_gene_sets	MORF_IFNA1	0.0	0.0	0.0	0.0	1.0	0.0	0.0	1.0	0.0	1.0	1.0	0.0
TCTCTCC_MIR185_microRNA_targets	microRNA_targets	TCTCTCC_MIR185	0.0	0.0	0.0	0.0	1.0	0.0	0.0	1.0	0.0	1.0	1.0	0.0
REACTOME_TYPE_I_HEMIDESMOSOME_ASSEMBLY_Reactome	Reactome	REACTOME_TYPE_I_HEMIDESMOSOME_ASSEMBLY	0.0	0.0	0.0	0.0	1.0	0.0	0.0	1.0	0.0	1.0	1.0	0.0
GO_CD8_POSITIVE_ALPHA_BETA_T_CELL_DIFFERENTIATION_GO_bp	GO_bp	GO_CD8_POSITIVE_ALPHA_BETA_T_CELL_DIFFERENTIATION	0.0	0.0	0.0	0.0	0.0	0.0	1.0	0.0	0.0	1.0	0.0	1.0
GO_LEUKOCYTE_HOMEOSTASIS_GO_bp	GO_bp	GO_LEUKOCYTE_HOMEOSTASIS	0.0	0.0	0.0	0.0	0.0	0.0	1.0	0.0	0.0	1.0	0.0	1.0
GO_MITOCHONDRION_ORGANIZATION_GO_bp	GO_bp	GO_MITOCHONDRION_ORGANIZATION	1.0	1.0	0.0	1.0	0.0	1.0	2.0	0.0	0.0	2.0	2.0	2.0
GO_PROTEIN_LOCALIZATION_TO_ORGANELLE_GO_bp	GO_bp	GO_PROTEIN_LOCALIZATION_TO_ORGANELLE	0.0	0.0	0.0	0.0	0.0	1.0	0.0	0.0	0.0	2.0	2.0	2.0
GO_CD8_POSITIVE_ALPHA_BETA_T_CELL_ACTIVATION_GO_bp	GO_bp	GO_CD8_POSITIVE_ALPHA_BETA_T_CELL_ACTIVATION	0.0	0.0	0.0	0.0	0.0	0.0	0.0	0.0	0.0	1.0	1.0	1.0
GO_INORGANIC_ION_TRANSMEMBRANE_TRANSPORT_GO_bp	GO_bp	GO_INORGANIC_ION_TRANSMEMBRANE_TRANSPORT	1.0	1.0	0.0	1.0	0.0	1.0	1.0	0.0	0.0	1.0	0.0	1.0
GO_CATION_TRANSMEMBRANE_TRANSPORT_GO_bp	GO_bp	GO_CATION_TRANSMEMBRANE_TRANSPORT	1.0	1.0	0.0	1.0	0.0	1.0	1.0	0.0	0.0	1.0	0.0	1.0
GO_ION_TRANSMEMBRANE_TRANSPORT_GO_bp	GO_bp	GO_ION_TRANSMEMBRANE_TRANSPORT	1.0	1.0	0.0	1.0	0.0	1.0	1.0	0.0	0.0	1.0	0.0	1.0
GO_REGULATION_OF_ESTABLISHMENT_OF_PROTEIN_LOCALIZATION_TO_MITOCHONDRION_GO_bp	GO_bp	GO_REGULATION_OF_ESTABLISHMENT_OF_PROTEIN_LOCALIZATION_TO_MITOCHONDRION	0.0	0.0	0.0	0.0	0.0	0.0	0.0	0.0	0.0	1.0	1.0	1.0
GO_ALPHA_BETA_T_CELL_ACTIVATION_GO_bp	GO_bp	GO_ALPHA_BETA_T_CELL_ACTIVATION	0.0	0.0	0.0	0.0	0.0	0.0	0.0	0.0	0.0	1.0	1.0	1.0
GO_CARDIOLIPIN_ACYL_CHAIN_REMODELING_GO_bp	GO_bp	GO_CARDIOLIPIN_ACYL_CHAIN_REMODELING	0.0	0.0	0.0	0.0	1.0	0.0	1.0	1.0	0.0	2.0	0.0	1.0
GO_REGULATION_OF_PROTEIN_LOCALIZATION_TO_NUCLEOLUS_GO_bp	GO_bp	GO_REGULATION_OF_PROTEIN_LOCALIZATION_TO_NUCLEOLUS	0.0	0.0	0.0	0.0	0.0	0.0	1.0	0.0	0.0	1.0	0.0	1.0
GO_HOMEOSTASIS_OF_NUMBER_OF_CELLS_WITHIN_A_TISSUE_GO_bp	GO_bp	GO_HOMEOSTASIS_OF_NUMBER_OF_CELLS_WITHIN_A_TISSUE	0.0	0.0	0.0	0.0	0.0	0.0	1.0	0.0	0.0	1.0	0.0	1.0
GO_PROTEIN_LOCALIZATION_TO_MITOCHONDRION_GO_bp	GO_bp	GO_PROTEIN_LOCALIZATION_TO_MITOCHONDRION	0.0	0.0	0.0	0.0	0.0	0.0	0.0	0.0	0.0	1.0	1.0	1.0
Age at voice drop_GWAScatalog	GWAScatalog	Age at voice drop	0.0	0.0	0.0	0.0	0.0	0.0	1.0	0.0	0.0	1.0	0.0	1.0
Erectile dysfunction_GWAScatalog	GWAScatalog	Erectile dysfunction	0.0	0.0	0.0	0.0	1.0	0.0	2.0	1.0	1.0	2.0	1.0	2.0
Cerebrospinal fluid beta-site APP cleaving enzyme levels_GWAScatalog	GWAScatalog	Cerebrospinal fluid beta-site APP cleaving enzyme levels	0.0	0.0	0.0	0.0	0.0	0.0	1.0	0.0	0.0	1.0	0.0	1.0
ZHENG_FOXP3_TARGETS_IN_THYMUS_UP_Chemical_and_Genetic_pertubation	Chemical_and_Genetic_pertubation	ZHENG_FOXP3_TARGETS_IN_THYMUS_UP	0.0	0.0	0.0	0.0	0.0	0.0	0.0	0.0	0.0	1.0	1.0	1.0
ABDELMOHSEN_ELAVL4_TARGETS_Chemical_and_Genetic_pertubation	Chemical_and_Genetic_pertubation	ABDELMOHSEN_ELAVL4_TARGETS	0.0	0.0	0.0	0.0	0.0	0.0	1.0	0.0	0.0	1.0	0.0	1.0
GO_TRANSPORTER_COMPLEX_GO_cc	GO_cc	GO_TRANSPORTER_COMPLEX	0.0	0.0	0.0	0.0	0.0	0.0	1.0	1.0	1.0	2.0	1.0	2.0
GO_MEMBRANE_PROTEIN_COMPLEX_GO_cc	GO_cc	GO_MEMBRANE_PROTEIN_COMPLEX	0.0	0.0	0.0	0.0	0.0	1.0	0.0	1.0	0.0	2.0	2.0	1.0
GO_CATION_CHANNEL_COMPLEX_GO_cc	GO_cc	GO_CATION_CHANNEL_COMPLEX	0.0	0.0	0.0	0.0	0.0	0.0	1.0	0.0	0.0	1.0	0.0	1.0
GSE46606_UNSTIM_VS_CD40L_IL2_IL5_1DAY_STIMULATED_IRF4_KO_BCELL_DN_Immunologic_signatures	Immunologic_signatures	GSE46606_UNSTIM_VS_CD40L_IL2_IL5_1DAY_STIMULATED_IRF4_KO_BCELL_DN	0.0	0.0	0.0	0.0	0.0	0.0	1.0	0.0	0.0	1.0	1.0	1.0
GSE27786_NKCELL_VS_ERYTHROBLAST_UP_Immunologic_signatures	Immunologic_signatures	GSE27786_NKCELL_VS_ERYTHROBLAST_UP	0.0	0.0	0.0	0.0	0.0	0.0	1.0	0.0	0.0	1.0	1.0	1.0
GSE15735_2H_VS_12H_HDAC_INHIBITOR_TREATED_CD4_TCELL_UP_Immunologic_signatures	Immunologic_signatures	GSE15735_2H_VS_12H_HDAC_INHIBITOR_TREATED_CD4_TCELL_UP	0.0	0.0	0.0	0.0	0.0	0.0	1.0	0.0	0.0	1.0	1.0	1.0
GSE39820_CTRL_VS_TGFBETA3_IL6_CD4_TCELL_DN_Immunologic_signatures	Immunologic_signatures	GSE39820_CTRL_VS_TGFBETA3_IL6_CD4_TCELL_DN	0.0	0.0	0.0	0.0	0.0	0.0	1.0	0.0	0.0	1.0	1.0	1.0
GSE21063_WT_VS_NFATC1_KO_8H_ANTI_IGM_STIM_BCELL_DN_Immunologic_signatures	Immunologic_signatures	GSE21063_WT_VS_NFATC1_KO_8H_ANTI_IGM_STIM_BCELL_DN	0.0	0.0	0.0	0.0	0.0	0.0	1.0	0.0	0.0	1.0	1.0	1.0
GSE17721_LPS_VS_POLYIC_4H_BMDC_DN_Immunologic_signatures	Immunologic_signatures	GSE17721_LPS_VS_POLYIC_4H_BMDC_DN	0.0	0.0	0.0	0.0	0.0	0.0	1.0	0.0	0.0	1.0	1.0	1.0
GSE2706_LPS_VS_R848_AND_LPS_2H_STIM_DC_DN_Immunologic_signatures	Immunologic_signatures	GSE2706_LPS_VS_R848_AND_LPS_2H_STIM_DC_DN	0.0	0.0	0.0	0.0	0.0	0.0	1.0	0.0	0.0	1.0	0.0	1.0
GSE2706_R848_VS_LPS_2H_STIM_DC_UP_Immunologic_signatures	Immunologic_signatures	GSE2706_R848_VS_LPS_2H_STIM_DC_UP	0.0	0.0	0.0	0.0	0.0	0.0	1.0	0.0	0.0	1.0	0.0	1.0
GSE18281_CORTICAL_VS_MEDULLARY_THYMOCYTE_DN_Immunologic_signatures	Immunologic_signatures	GSE18281_CORTICAL_VS_MEDULLARY_THYMOCYTE_DN	0.0	0.0	0.0	0.0	0.0	0.0	1.0	0.0	0.0	1.0	1.0	1.0
GSE24634_IL4_VS_CTRL_TREATED_NAIVE_CD4_TCELL_DAY10_UP_Immunologic_signatures	Immunologic_signatures	GSE24634_IL4_VS_CTRL_TREATED_NAIVE_CD4_TCELL_DAY10_UP	0.0	0.0	0.0	0.0	0.0	0.0	1.0	0.0	0.0	1.0	1.0	1.0
GSE22611_NOD2_TRANSDUCED_VS_CTRL_HEK293T_STIMULATED_WITH_MDP_2H_UP_Immunologic_signatures	Immunologic_signatures	GSE22611_NOD2_TRANSDUCED_VS_CTRL_HEK293T_STIMULATED_WITH_MDP_2H_UP	0.0	0.0	0.0	0.0	0.0	0.0	0.0	0.0	0.0	1.0	1.0	1.0
GSE3982_DC_VS_NKCELL_DN_Immunologic_signatures	Immunologic_signatures	GSE3982_DC_VS_NKCELL_DN	0.0	0.0	0.0	0.0	0.0	0.0	0.0	0.0	0.0	1.0	1.0	1.0
GSE6674_ANTI_IGM_VS_CPG_STIM_BCELL_DN_Immunologic_signatures	Immunologic_signatures	GSE6674_ANTI_IGM_VS_CPG_STIM_BCELL_DN	0.0	0.0	0.0	0.0	0.0	0.0	1.0	0.0	0.0	1.0	1.0	1.0
GSE1791_CTRL_VS_NEUROMEDINU_IN_T_CELL_LINE_12H_UP_Immunologic_signatures	Immunologic_signatures	GSE1791_CTRL_VS_NEUROMEDINU_IN_T_CELL_LINE_12H_UP	0.0	0.0	0.0	0.0	0.0	0.0	1.0	0.0	0.0	1.0	1.0	1.0
GSE41978_WT_VS_ID2_KO_KLRG1_LOW_EFFECTOR_CD8_TCELL_DN_Immunologic_signatures	Immunologic_signatures	GSE41978_WT_VS_ID2_KO_KLRG1_LOW_EFFECTOR_CD8_TCELL_DN	0.0	0.0	0.0	0.0	0.0	0.0	1.0	0.0	0.0	1.0	1.0	1.0
MODULE_11_Cancer_modules	Cancer_modules	MODULE_11	1.0	1.0	0.0	1.0	0.0	1.0	1.0	0.0	0.0	1.0	0.0	1.0
MODULE_100_Cancer_modules	Cancer_modules	MODULE_100	1.0	1.0	0.0	1.0	0.0	1.0	1.0	0.0	0.0	1.0	0.0	1.0
MODULE_137_Cancer_modules	Cancer_modules	MODULE_137	1.0	1.0	0.0	1.0	0.0	1.0	1.0	0.0	0.0	1.0	0.0	1.0
MODULE_113_Cancer_modules	Cancer_modules	MODULE_113	0.0	0.0	0.0	0.0	0.0	0.0	1.0	0.0	0.0	1.0	0.0	1.0
MODULE_66_Cancer_modules	Cancer_modules	MODULE_66	1.0	1.0	0.0	1.0	0.0	1.0	1.0	0.0	0.0	1.0	0.0	1.0
MODULE_26_Cancer_modules	Cancer_modules	MODULE_26	0.0	0.0	0.0	0.0	0.0	0.0	1.0	0.0	0.0	1.0	0.0	1.0
MODULE_389_Cancer_modules	Cancer_modules	MODULE_389	0.0	0.0	0.0	0.0	0.0	0.0	1.0	0.0	0.0	1.0	0.0	1.0
MODULE_207_Cancer_modules	Cancer_modules	MODULE_207	0.0	0.0	0.0	0.0	0.0	0.0	1.0	0.0	0.0	1.0	0.0	1.0
MODULE_97_Cancer_modules	Cancer_modules	MODULE_97	0.0	0.0	0.0	0.0	0.0	0.0	1.0	0.0	0.0	1.0	0.0	1.0
MODULE_261_Cancer_modules	Cancer_modules	MODULE_261	0.0	0.0	0.0	0.0	0.0	0.0	0.0	0.0	0.0	1.0	1.0	1.0
MODULE_182_Cancer_modules	Cancer_modules	MODULE_182	0.0	0.0	0.0	0.0	0.0	0.0	1.0	0.0	0.0	1.0	0.0	1.0
MODULE_259_Cancer_modules	Cancer_modules	MODULE_259	0.0	0.0	0.0	0.0	0.0	0.0	1.0	0.0	0.0	1.0	0.0	1.0
MODULE_85_Cancer_modules	Cancer_modules	MODULE_85	0.0	0.0	0.0	0.0	0.0	0.0	0.0	0.0	0.0	1.0	0.0	1.0
MODULE_199_Cancer_modules	Cancer_modules	MODULE_199	0.0	0.0	0.0	0.0	0.0	0.0	1.0	0.0	0.0	1.0	0.0	1.0
chr2p15_Positional_gene_sets	Positional_gene_sets	chr2p15	0.0	0.0	0.0	0.0	0.0	0.0	1.0	0.0	0.0	1.0	0.0	1.0
ZHENG_FOXP3_TARGETS_IN_THYMUS_UP_Curated_gene_sets	Curated_gene_sets	ZHENG_FOXP3_TARGETS_IN_THYMUS_UP	0.0	0.0	0.0	0.0	0.0	0.0	0.0	0.0	0.0	1.0	1.0	1.0
ABDELMOHSEN_ELAVL4_TARGETS_Curated_gene_sets	Curated_gene_sets	ABDELMOHSEN_ELAVL4_TARGETS	0.0	0.0	0.0	0.0	0.0	0.0	1.0	0.0	0.0	1.0	0.0	1.0
MODULE_11_Computational_gene_sets	Computational_gene_sets	MODULE_11	1.0	1.0	0.0	1.0	0.0	1.0	1.0	0.0	0.0	1.0	0.0	1.0
MODULE_100_Computational_gene_sets	Computational_gene_sets	MODULE_100	1.0	1.0	0.0	1.0	0.0	1.0	1.0	0.0	0.0	1.0	0.0	1.0
MODULE_137_Computational_gene_sets	Computational_gene_sets	MODULE_137	1.0	1.0	0.0	1.0	0.0	1.0	1.0	0.0	0.0	1.0	0.0	1.0
MODULE_113_Computational_gene_sets	Computational_gene_sets	MODULE_113	0.0	0.0	0.0	0.0	0.0	0.0	1.0	0.0	0.0	1.0	0.0	1.0
MODULE_66_Computational_gene_sets	Computational_gene_sets	MODULE_66	1.0	1.0	0.0	1.0	0.0	1.0	1.0	0.0	0.0	1.0	0.0	1.0
MODULE_26_Computational_gene_sets	Computational_gene_sets	MODULE_26	0.0	0.0	0.0	0.0	0.0	0.0	1.0	0.0	0.0	1.0	0.0	1.0
MODULE_389_Computational_gene_sets	Computational_gene_sets	MODULE_389	0.0	0.0	0.0	0.0	0.0	0.0	1.0	0.0	0.0	1.0	0.0	1.0
MODULE_207_Computational_gene_sets	Computational_gene_sets	MODULE_207	0.0	0.0	0.0	0.0	0.0	0.0	1.0	0.0	0.0	1.0	0.0	1.0
CCTGAGT_MIR510_microRNA_targets	microRNA_targets	CCTGAGT_MIR510	0.0	0.0	0.0	0.0	0.0	0.0	1.0	0.0	0.0	1.0	0.0	1.0
AACGGTT_MIR451_microRNA_targets	microRNA_targets	AACGGTT_MIR451	0.0	0.0	0.0	0.0	0.0	0.0	1.0	0.0	0.0	1.0	0.0	1.0
AGGAAGC_MIR5163P_microRNA_targets	microRNA_targets	AGGAAGC_MIR5163P	0.0	0.0	0.0	0.0	0.0	0.0	0.0	0.0	0.0	1.0	1.0	1.0
CTATGCA_MIR153_microRNA_targets	microRNA_targets	CTATGCA_MIR153	0.0	0.0	0.0	0.0	0.0	0.0	1.0	0.0	0.0	1.0	0.0	1.0
CCCAGAG_MIR326_microRNA_targets	microRNA_targets	CCCAGAG_MIR326	0.0	0.0	0.0	0.0	0.0	0.0	0.0	0.0	0.0	2.0	2.0	2.0
ARGGGTTAA_UNKNOWN_TF_targets	TF_targets	ARGGGTTAA_UNKNOWN	0.0	0.0	0.0	0.0	0.0	0.0	1.0	0.0	0.0	1.0	0.0	1.0
Epstein-Barr virus immune response (EBNA-1)_GWAScatalog	GWAScatalog	Epstein-Barr virus immune response (EBNA-1)	0.0	0.0	0.0	0.0	0.0	0.0	0.0	1.0	0.0	1.0	1.0	0.0
Multiple myeloma and monoclonal gammopathy_GWAScatalog	GWAScatalog	Multiple myeloma and monoclonal gammopathy	0.0	0.0	0.0	0.0	0.0	0.0	1.0	1.0	0.0	2.0	2.0	1.0
NIKOLSKY_BREAST_CANCER_17Q11_Q21_AMPLICON_Chemical_and_Genetic_pertubation	Chemical_and_Genetic_pertubation	NIKOLSKY_BREAST_CANCER_17Q11_Q21_AMPLICON	0.0	0.0	0.0	0.0	1.0	0.0	0.0	1.0	0.0	1.0	0.0	0.0
ENK_UV_RESPONSE_KERATINOCYTE_DN_Chemical_and_Genetic_pertubation	Chemical_and_Genetic_pertubation	ENK_UV_RESPONSE_KERATINOCYTE_DN	1.0	1.0	1.0	0.0	1.0	1.0	0.0	1.0	0.0	1.0	1.0	0.0
MEISSNER_BRAIN_HCP_WITH_H3K27ME3_Chemical_and_Genetic_pertubation	Chemical_and_Genetic_pertubation	MEISSNER_BRAIN_HCP_WITH_H3K27ME3	1.0	1.0	1.0	0.0	1.0	1.0	0.0	1.0	0.0	1.0	0.0	0.0
GSE15330_WT_VS_IKAROS_KO_MEGAKARYOCYTE_ERYTHROID_PROGENITOR_UP_Immunologic_signatures	Immunologic_signatures	GSE15330_WT_VS_IKAROS_KO_MEGAKARYOCYTE_ERYTHROID_PROGENITOR_UP	1.0	1.0	1.0	0.0	1.0	1.0	0.0	1.0	0.0	1.0	1.0	0.0
MODULE_16_Cancer_modules	Cancer_modules	MODULE_16	0.0	0.0	0.0	0.0	0.0	0.0	0.0	1.0	0.0	1.0	1.0	0.0
chr17q11_Positional_gene_sets	Positional_gene_sets	chr17q11	1.0	1.0	1.0	0.0	1.0	1.0	0.0	1.0	0.0	1.0	0.0	0.0
chr1p13_Positional_gene_sets	Positional_gene_sets	chr1p13	1.0	1.0	1.0	0.0	1.0	1.0	0.0	1.0	0.0	1.0	0.0	0.0
chr6q16_Positional_gene_sets	Positional_gene_sets	chr6q16	0.0	0.0	0.0	0.0	1.0	0.0	0.0	1.0	0.0	1.0	0.0	0.0
chr1p22_Positional_gene_sets	Positional_gene_sets	chr1p22	1.0	1.0	1.0	0.0	1.0	1.0	0.0	1.0	0.0	1.0	0.0	0.0
chr5q33_Positional_gene_sets	Positional_gene_sets	chr5q33	0.0	0.0	0.0	0.0	1.0	0.0	0.0	1.0	0.0	1.0	0.0	0.0
GO_MAGNESIUM_DEPENDENT_PROTEIN_SERINE_THREONINE_PHOSPHATASE_ACTIVITY_GO_mf	GO_mf	GO_MAGNESIUM_DEPENDENT_PROTEIN_SERINE_THREONINE_PHOSPHATASE_ACTIVITY	0.0	0.0	0.0	0.0	1.0	0.0	0.0	1.0	0.0	1.0	0.0	0.0
GO_MRNA_3_UTR_BINDING_GO_mf	GO_mf	GO_MRNA_3_UTR_BINDING	0.0	0.0	0.0	0.0	1.0	0.0	0.0	1.0	0.0	1.0	0.0	0.0
NIKOLSKY_BREAST_CANCER_17Q11_Q21_AMPLICON_Curated_gene_sets	Curated_gene_sets	NIKOLSKY_BREAST_CANCER_17Q11_Q21_AMPLICON	0.0	0.0	0.0	0.0	1.0	0.0	0.0	1.0	0.0	1.0	0.0	0.0
GO_MRNA_METABOLIC_PROCESS_GO_bp	GO_bp	GO_MRNA_METABOLIC_PROCESS	0.0	0.0	0.0	0.0	0.0	0.0	1.0	0.0	0.0	1.0	1.0	1.0
GO_RNA_SPLICING_GO_bp	GO_bp	GO_RNA_SPLICING	1.0	1.0	0.0	1.0	0.0	1.0	1.0	0.0	0.0	1.0	1.0	1.0
GO_GLYCOLYTIC_PROCESS_GO_bp	GO_bp	GO_GLYCOLYTIC_PROCESS	0.0	0.0	0.0	0.0	0.0	0.0	1.0	0.0	0.0	1.0	1.0	1.0
GO_HYPEROSMOTIC_RESPONSE_GO_bp	GO_bp	GO_HYPEROSMOTIC_RESPONSE	0.0	0.0	0.0	0.0	0.0	0.0	1.0	0.0	0.0	1.0	1.0	1.0
GO_URATE_METABOLIC_PROCESS_GO_bp	GO_bp	GO_URATE_METABOLIC_PROCESS	0.0	0.0	0.0	0.0	0.0	0.0	1.0	0.0	0.0	1.0	1.0	1.0
GO_REGULATION_OF_CARBOHYDRATE_CATABOLIC_PROCESS_GO_bp	GO_bp	GO_REGULATION_OF_CARBOHYDRATE_CATABOLIC_PROCESS	0.0	0.0	0.0	0.0	0.0	0.0	1.0	0.0	0.0	1.0	1.0	1.0
GO_ANATOMICAL_STRUCTURE_MATURATION_GO_bp	GO_bp	GO_ANATOMICAL_STRUCTURE_MATURATION	0.0	0.0	0.0	0.0	0.0	0.0	0.0	0.0	0.0	1.0	1.0	1.0
GO_REGULATION_OF_DNA_BINDING_GO_bp	GO_bp	GO_REGULATION_OF_DNA_BINDING	0.0	0.0	0.0	0.0	0.0	0.0	0.0	0.0	0.0	1.0	1.0	1.0
Chronic myeloid leukemia_GWAScatalog	GWAScatalog	Chronic myeloid leukemia	0.0	0.0	0.0	0.0	0.0	0.0	1.0	0.0	0.0	1.0	1.0	1.0
Obesity-related traits_GWAScatalog	GWAScatalog	Obesity-related traits	0.0	0.0	0.0	0.0	0.0	0.0	1.0	0.0	0.0	1.0	1.0	1.0
Reticulocyte fraction of red cells_GWAScatalog	GWAScatalog	Reticulocyte fraction of red cells	0.0	0.0	0.0	0.0	0.0	0.0	1.0	0.0	0.0	1.0	1.0	1.0
Immunoglobulin light chain (AL) amyloidosis_GWAScatalog	GWAScatalog	Immunoglobulin light chain (AL) amyloidosis	0.0	0.0	0.0	0.0	0.0	0.0	1.0	0.0	0.0	1.0	1.0	1.0
Influenza A (H1N1) infection_GWAScatalog	GWAScatalog	Influenza A (H1N1) infection	0.0	0.0	0.0	0.0	0.0	0.0	1.0	0.0	0.0	1.0	0.0	1.0
Adventurousness_GWAScatalog	GWAScatalog	Adventurousness	0.0	0.0	0.0	0.0	0.0	0.0	1.0	0.0	0.0	1.0	1.0	1.0
Glomerular filtration rate in chronic kidney disease_GWAScatalog	GWAScatalog	Glomerular filtration rate in chronic kidney disease	0.0	0.0	0.0	0.0	0.0	0.0	1.0	0.0	0.0	1.0	0.0	1.0
Estrone/androstenedione ratio in resected early stage-receptor positive breast cancer_GWAScatalog	GWAScatalog	Estrone/androstenedione ratio in resected early stage-receptor positive breast cancer	0.0	0.0	0.0	0.0	0.0	0.0	1.0	0.0	0.0	1.0	1.0	1.0
Motion sickness_GWAScatalog	GWAScatalog	Motion sickness	0.0	0.0	0.0	0.0	0.0	0.0	1.0	0.0	0.0	1.0	1.0	1.0
Non-alcoholic fatty liver disease activity score_GWAScatalog	GWAScatalog	Non-alcoholic fatty liver disease activity score	0.0	0.0	0.0	0.0	0.0	0.0	1.0	0.0	0.0	1.0	0.0	1.0
Autism spectrum disorder_GWAScatalog	GWAScatalog	Autism spectrum disorder	0.0	0.0	0.0	0.0	0.0	0.0	1.0	0.0	0.0	1.0	1.0	1.0
Major depressive disorder_GWAScatalog	GWAScatalog	Major depressive disorder	0.0	0.0	0.0	0.0	0.0	0.0	0.0	0.0	0.0	1.0	1.0	1.0
Refractive astigmatism_GWAScatalog	GWAScatalog	Refractive astigmatism	0.0	0.0	0.0	0.0	0.0	0.0	1.0	0.0	0.0	1.0	1.0	1.0
Lupus nephritis in systemic lupus erythematosus_GWAScatalog	GWAScatalog	Lupus nephritis in systemic lupus erythematosus	0.0	0.0	0.0	0.0	0.0	0.0	0.0	0.0	0.0	1.0	1.0	1.0
Moderate-to-late spontaneous preterm birth_GWAScatalog	GWAScatalog	Moderate-to-late spontaneous preterm birth	0.0	0.0	0.0	0.0	0.0	0.0	0.0	0.0	0.0	1.0	1.0	1.0
Depression and alcohol dependence_GWAScatalog	GWAScatalog	Depression and alcohol dependence	0.0	0.0	0.0	0.0	0.0	0.0	1.0	0.0	0.0	1.0	0.0	1.0
Smoking cessation in chronic obstructive pulmonary disease_GWAScatalog	GWAScatalog	Smoking cessation in chronic obstructive pulmonary disease	0.0	0.0	0.0	0.0	0.0	0.0	0.0	0.0	0.0	1.0	0.0	1.0
Hippocampal volume in normal cognition_GWAScatalog	GWAScatalog	Hippocampal volume in normal cognition	0.0	0.0	0.0	0.0	0.0	0.0	0.0	0.0	0.0	1.0	1.0	1.0
Lumbar spine bone mineral density (integral)_GWAScatalog	GWAScatalog	Lumbar spine bone mineral density (integral)	0.0	0.0	0.0	0.0	0.0	0.0	0.0	0.0	0.0	1.0	1.0	1.0
Plasma omega-6 polyunsaturated fatty acid levels (gamma-linolenic acid)_GWAScatalog	GWAScatalog	Plasma omega-6 polyunsaturated fatty acid levels (gamma-linolenic acid)	0.0	0.0	0.0	0.0	0.0	0.0	0.0	0.0	0.0	1.0	1.0	1.0
Coronary artery calcified atherosclerotic plaque score in type 2 diabetes_GWAScatalog	GWAScatalog	Coronary artery calcified atherosclerotic plaque score in type 2 diabetes	0.0	0.0	0.0	0.0	0.0	0.0	0.0	0.0	0.0	1.0	1.0	1.0
Adverse response to chemotherapy (neutropenia/leucopenia) (all antimicrotubule drugs)_GWAScatalog	GWAScatalog	Adverse response to chemotherapy (neutropenia/leucopenia) (all antimicrotubule drugs)	0.0	0.0	0.0	0.0	0.0	0.0	0.0	0.0	0.0	1.0	0.0	1.0
Manganese levels_GWAScatalog	GWAScatalog	Manganese levels	0.0	0.0	0.0	0.0	0.0	0.0	1.0	0.0	0.0	1.0	0.0	1.0
Serum thyroid-stimulating hormone levels_GWAScatalog	GWAScatalog	Serum thyroid-stimulating hormone levels	0.0	0.0	0.0	0.0	0.0	0.0	0.0	0.0	0.0	1.0	1.0	1.0
BERENJENO_TRANSFORMED_BY_RHOA_DN_Chemical_and_Genetic_pertubation	Chemical_and_Genetic_pertubation	BERENJENO_TRANSFORMED_BY_RHOA_DN	0.0	0.0	0.0	0.0	0.0	1.0	0.0	0.0	0.0	1.0	1.0	1.0
LEE_BMP2_TARGETS_UP_Chemical_and_Genetic_pertubation	Chemical_and_Genetic_pertubation	LEE_BMP2_TARGETS_UP	0.0	0.0	0.0	0.0	0.0	1.0	0.0	0.0	0.0	1.0	1.0	1.0
JIANG_HYPOXIA_NORMAL_Chemical_and_Genetic_pertubation	Chemical_and_Genetic_pertubation	JIANG_HYPOXIA_NORMAL	0.0	0.0	0.0	0.0	0.0	0.0	1.0	0.0	0.0	1.0	1.0	1.0
ZHOU_INFLAMMATORY_RESPONSE_FIMA_UP_Chemical_and_Genetic_pertubation	Chemical_and_Genetic_pertubation	ZHOU_INFLAMMATORY_RESPONSE_FIMA_UP	0.0	0.0	0.0	0.0	0.0	0.0	0.0	0.0	0.0	1.0	1.0	1.0
LEIN_PONS_MARKERS_Chemical_and_Genetic_pertubation	Chemical_and_Genetic_pertubation	LEIN_PONS_MARKERS	0.0	0.0	0.0	0.0	0.0	0.0	1.0	0.0	0.0	1.0	1.0	1.0
MENSE_HYPOXIA_UP_Chemical_and_Genetic_pertubation	Chemical_and_Genetic_pertubation	MENSE_HYPOXIA_UP	0.0	0.0	0.0	0.0	0.0	0.0	1.0	0.0	0.0	1.0	1.0	1.0
ELVIDGE_HIF1A_AND_HIF2A_TARGETS_DN_Chemical_and_Genetic_pertubation	Chemical_and_Genetic_pertubation	ELVIDGE_HIF1A_AND_HIF2A_TARGETS_DN	0.0	0.0	0.0	0.0	0.0	0.0	1.0	0.0	0.0	1.0	1.0	1.0
ZHOU_INFLAMMATORY_RESPONSE_LIVE_UP_Chemical_and_Genetic_pertubation	Chemical_and_Genetic_pertubation	ZHOU_INFLAMMATORY_RESPONSE_LIVE_UP	0.0	0.0	0.0	0.0	0.0	0.0	0.0	0.0	0.0	1.0	1.0	1.0
HUTTMANN_B_CLL_POOR_SURVIVAL_UP_Chemical_and_Genetic_pertubation	Chemical_and_Genetic_pertubation	HUTTMANN_B_CLL_POOR_SURVIVAL_UP	0.0	0.0	0.0	0.0	0.0	1.0	0.0	0.0	0.0	1.0	1.0	1.0
BURTON_ADIPOGENESIS_6_Chemical_and_Genetic_pertubation	Chemical_and_Genetic_pertubation	BURTON_ADIPOGENESIS_6	0.0	0.0	0.0	0.0	0.0	0.0	1.0	0.0	0.0	1.0	1.0	1.0
JOHNSTONE_PARVB_TARGETS_2_DN_Chemical_and_Genetic_pertubation	Chemical_and_Genetic_pertubation	JOHNSTONE_PARVB_TARGETS_2_DN	0.0	0.0	0.0	0.0	0.0	1.0	0.0	0.0	0.0	1.0	1.0	1.0
ACEVEDO_METHYLATED_IN_LIVER_CANCER_DN_Chemical_and_Genetic_pertubation	Chemical_and_Genetic_pertubation	ACEVEDO_METHYLATED_IN_LIVER_CANCER_DN	0.0	0.0	0.0	0.0	0.0	0.0	0.0	0.0	0.0	1.0	1.0	1.0
CERVERA_SDHB_TARGETS_2_Chemical_and_Genetic_pertubation	Chemical_and_Genetic_pertubation	CERVERA_SDHB_TARGETS_2	0.0	0.0	0.0	0.0	0.0	0.0	1.0	0.0	0.0	1.0	1.0	1.0
KRIGE_RESPONSE_TO_TOSEDOSTAT_6HR_DN_Chemical_and_Genetic_pertubation	Chemical_and_Genetic_pertubation	KRIGE_RESPONSE_TO_TOSEDOSTAT_6HR_DN	0.0	0.0	0.0	0.0	0.0	0.0	0.0	0.0	0.0	1.0	1.0	1.0
KYNG_ENVIRONMENTAL_STRESS_RESPONSE_UP_Chemical_and_Genetic_pertubation	Chemical_and_Genetic_pertubation	KYNG_ENVIRONMENTAL_STRESS_RESPONSE_UP	0.0	0.0	0.0	0.0	0.0	0.0	1.0	0.0	0.0	1.0	1.0	1.0
CAIRO_HEPATOBLASTOMA_CLASSES_DN_Chemical_and_Genetic_pertubation	Chemical_and_Genetic_pertubation	CAIRO_HEPATOBLASTOMA_CLASSES_DN	0.0	0.0	0.0	0.0	0.0	0.0	0.0	0.0	0.0	1.0	1.0	1.0
MIKKELSEN_ES_ICP_WITH_H3K4ME3_AND_H3K27ME3_Chemical_and_Genetic_pertubation	Chemical_and_Genetic_pertubation	MIKKELSEN_ES_ICP_WITH_H3K4ME3_AND_H3K27ME3	0.0	0.0	0.0	0.0	0.0	0.0	1.0	0.0	0.0	1.0	1.0	1.0
CHIANG_LIVER_CANCER_SUBCLASS_CTNNB1_UP_Chemical_and_Genetic_pertubation	Chemical_and_Genetic_pertubation	CHIANG_LIVER_CANCER_SUBCLASS_CTNNB1_UP	0.0	0.0	0.0	0.0	0.0	0.0	0.0	0.0	0.0	1.0	1.0	1.0
MASSARWEH_TAMOXIFEN_RESISTANCE_UP_Chemical_and_Genetic_pertubation	Chemical_and_Genetic_pertubation	MASSARWEH_TAMOXIFEN_RESISTANCE_UP	0.0	0.0	0.0	0.0	0.0	0.0	0.0	0.0	0.0	1.0	1.0	1.0
KYNG_DNA_DAMAGE_DN_Chemical_and_Genetic_pertubation	Chemical_and_Genetic_pertubation	KYNG_DNA_DAMAGE_DN	0.0	0.0	0.0	0.0	0.0	0.0	0.0	0.0	0.0	1.0	1.0	1.0
YAO_TEMPORAL_RESPONSE_TO_PROGESTERONE_CLUSTER_11_Chemical_and_Genetic_pertubation	Chemical_and_Genetic_pertubation	YAO_TEMPORAL_RESPONSE_TO_PROGESTERONE_CLUSTER_11	0.0	0.0	0.0	0.0	0.0	0.0	0.0	0.0	0.0	1.0	1.0	1.0
ZHOU_INFLAMMATORY_RESPONSE_LPS_UP_Chemical_and_Genetic_pertubation	Chemical_and_Genetic_pertubation	ZHOU_INFLAMMATORY_RESPONSE_LPS_UP	0.0	0.0	0.0	0.0	0.0	0.0	0.0	0.0	0.0	1.0	1.0	1.0
WOO_LIVER_CANCER_RECURRENCE_UP_Chemical_and_Genetic_pertubation	Chemical_and_Genetic_pertubation	WOO_LIVER_CANCER_RECURRENCE_UP	0.0	0.0	0.0	0.0	0.0	0.0	0.0	0.0	0.0	1.0	1.0	1.0
SHEPARD_BMYB_MORPHOLINO_DN_Chemical_and_Genetic_pertubation	Chemical_and_Genetic_pertubation	SHEPARD_BMYB_MORPHOLINO_DN	0.0	0.0	0.0	0.0	0.0	0.0	0.0	0.0	0.0	1.0	1.0	1.0
RHEIN_ALL_GLUCOCORTICOID_THERAPY_DN_Chemical_and_Genetic_pertubation	Chemical_and_Genetic_pertubation	RHEIN_ALL_GLUCOCORTICOID_THERAPY_DN	0.0	0.0	0.0	0.0	0.0	1.0	0.0	0.0	0.0	1.0	1.0	1.0
GROSS_HYPOXIA_VIA_ELK3_DN_Chemical_and_Genetic_pertubation	Chemical_and_Genetic_pertubation	GROSS_HYPOXIA_VIA_ELK3_DN	0.0	0.0	0.0	0.0	0.0	0.0	0.0	0.0	0.0	1.0	1.0	1.0
SILIGAN_TARGETS_OF_EWS_FLI1_FUSION_DN_Chemical_and_Genetic_pertubation	Chemical_and_Genetic_pertubation	SILIGAN_TARGETS_OF_EWS_FLI1_FUSION_DN	0.0	0.0	0.0	0.0	0.0	0.0	1.0	0.0	0.0	1.0	1.0	1.0
BYSTRYKH_HEMATOPOIESIS_STEM_CELL_QTL_TRANS_Chemical_and_Genetic_pertubation	Chemical_and_Genetic_pertubation	BYSTRYKH_HEMATOPOIESIS_STEM_CELL_QTL_TRANS	0.0	0.0	0.0	0.0	0.0	0.0	0.0	0.0	0.0	1.0	1.0	1.0
VECCHI_GASTRIC_CANCER_EARLY_DN_Chemical_and_Genetic_pertubation	Chemical_and_Genetic_pertubation	VECCHI_GASTRIC_CANCER_EARLY_DN	0.0	0.0	0.0	0.0	0.0	1.0	0.0	0.0	0.0	1.0	1.0	1.0
FIRESTEIN_PROLIFERATION_Chemical_and_Genetic_pertubation	Chemical_and_Genetic_pertubation	FIRESTEIN_PROLIFERATION	0.0	0.0	0.0	0.0	0.0	0.0	1.0	0.0	0.0	2.0	2.0	2.0
CHARAFE_BREAST_CANCER_LUMINAL_VS_BASAL_UP_Chemical_and_Genetic_pertubation	Chemical_and_Genetic_pertubation	CHARAFE_BREAST_CANCER_LUMINAL_VS_BASAL_UP	0.0	0.0	0.0	0.0	0.0	0.0	0.0	0.0	0.0	1.0	1.0	1.0
ENK_UV_RESPONSE_EPIDERMIS_DN_Chemical_and_Genetic_pertubation	Chemical_and_Genetic_pertubation	ENK_UV_RESPONSE_EPIDERMIS_DN	0.0	0.0	0.0	0.0	0.0	0.0	0.0	0.0	0.0	1.0	1.0	1.0
GINESTIER_BREAST_CANCER_ZNF217_AMPLIFIED_DN_Chemical_and_Genetic_pertubation	Chemical_and_Genetic_pertubation	GINESTIER_BREAST_CANCER_ZNF217_AMPLIFIED_DN	0.0	0.0	0.0	0.0	0.0	0.0	0.0	0.0	0.0	1.0	1.0	1.0
ELVIDGE_HYPOXIA_UP_Chemical_and_Genetic_pertubation	Chemical_and_Genetic_pertubation	ELVIDGE_HYPOXIA_UP	0.0	0.0	0.0	0.0	0.0	0.0	0.0	0.0	0.0	1.0	1.0	1.0
SENGUPTA_NASOPHARYNGEAL_CARCINOMA_WITH_LMP1_UP_Chemical_and_Genetic_pertubation	Chemical_and_Genetic_pertubation	SENGUPTA_NASOPHARYNGEAL_CARCINOMA_WITH_LMP1_UP	0.0	0.0	0.0	0.0	0.0	1.0	0.0	0.0	0.0	1.0	1.0	1.0
SCHLOSSER_SERUM_RESPONSE_UP_Chemical_and_Genetic_pertubation	Chemical_and_Genetic_pertubation	SCHLOSSER_SERUM_RESPONSE_UP	0.0	0.0	0.0	0.0	0.0	0.0	0.0	0.0	0.0	1.0	1.0	1.0
STEIN_ESRRA_TARGETS_Chemical_and_Genetic_pertubation	Chemical_and_Genetic_pertubation	STEIN_ESRRA_TARGETS	0.0	0.0	0.0	0.0	0.0	1.0	0.0	0.0	0.0	1.0	1.0	1.0
CREIGHTON_ENDOCRINE_THERAPY_RESISTANCE_1_Chemical_and_Genetic_pertubation	Chemical_and_Genetic_pertubation	CREIGHTON_ENDOCRINE_THERAPY_RESISTANCE_1	0.0	0.0	0.0	0.0	1.0	0.0	0.0	1.0	1.0	1.0	1.0	1.0
RICKMAN_HEAD_AND_NECK_CANCER_E_Chemical_and_Genetic_pertubation	Chemical_and_Genetic_pertubation	RICKMAN_HEAD_AND_NECK_CANCER_E	0.0	0.0	0.0	0.0	0.0	0.0	1.0	0.0	0.0	1.0	1.0	1.0
MARTINEZ_RB1_TARGETS_DN_Chemical_and_Genetic_pertubation	Chemical_and_Genetic_pertubation	MARTINEZ_RB1_TARGETS_DN	0.0	0.0	0.0	0.0	0.0	0.0	0.0	0.0	0.0	1.0	1.0	1.0
GO_NUCLEAR_PORE_OUTER_RING_GO_cc	GO_cc	GO_NUCLEAR_PORE_OUTER_RING	0.0	0.0	0.0	0.0	0.0	0.0	1.0	0.0	0.0	1.0	1.0	1.0
GO_NUCLEAR_BODY_GO_cc	GO_cc	GO_NUCLEAR_BODY	0.0	0.0	0.0	0.0	0.0	0.0	0.0	0.0	0.0	1.0	1.0	1.0
GO_RECEPTOR_COMPLEX_GO_cc	GO_cc	GO_RECEPTOR_COMPLEX	0.0	0.0	0.0	0.0	0.0	0.0	0.0	0.0	0.0	1.0	1.0	1.0
GO_CELL_SUBSTRATE_JUNCTION_GO_cc	GO_cc	GO_CELL_SUBSTRATE_JUNCTION	0.0	0.0	0.0	0.0	0.0	0.0	0.0	0.0	0.0	1.0	1.0	1.0
GO_ORGANELLE_SUBCOMPARTMENT_GO_cc	GO_cc	GO_ORGANELLE_SUBCOMPARTMENT	0.0	0.0	0.0	0.0	0.0	0.0	0.0	0.0	0.0	1.0	1.0	1.0
GO_APICAL_PART_OF_CELL_GO_cc	GO_cc	GO_APICAL_PART_OF_CELL	0.0	0.0	0.0	0.0	0.0	0.0	0.0	0.0	0.0	1.0	1.0	1.0
GO_NUCLEAR_SPECK_GO_cc	GO_cc	GO_NUCLEAR_SPECK	0.0	0.0	0.0	0.0	0.0	0.0	0.0	0.0	0.0	1.0	1.0	1.0
GO_MITOCHONDRIAL_ENVELOPE_GO_cc	GO_cc	GO_MITOCHONDRIAL_ENVELOPE	0.0	0.0	0.0	0.0	0.0	0.0	0.0	1.0	1.0	1.0	1.0	1.0
GO_LEADING_EDGE_MEMBRANE_GO_cc	GO_cc	GO_LEADING_EDGE_MEMBRANE	0.0	0.0	0.0	0.0	0.0	0.0	0.0	0.0	0.0	1.0	1.0	1.0
GO_NUCLEAR_PORE_GO_cc	GO_cc	GO_NUCLEAR_PORE	0.0	0.0	0.0	0.0	0.0	0.0	0.0	0.0	0.0	1.0	1.0	1.0
GO_TRANS_GOLGI_NETWORK_GO_cc	GO_cc	GO_TRANS_GOLGI_NETWORK	0.0	0.0	0.0	0.0	0.0	0.0	0.0	0.0	0.0	1.0	1.0	1.0
GO_FIBRILLAR_CENTER_GO_cc	GO_cc	GO_FIBRILLAR_CENTER	0.0	0.0	0.0	0.0	0.0	0.0	0.0	0.0	0.0	1.0	1.0	1.0
HALLMARK_HYPOXIA_Hallmark_gene_sets	Hallmark_gene_sets	HALLMARK_HYPOXIA	0.0	0.0	0.0	0.0	0.0	0.0	0.0	0.0	0.0	1.0	1.0	1.0
GSE17721_POLYIC_VS_PAM3CSK4_24H_BMDC_UP_Immunologic_signatures	Immunologic_signatures	GSE17721_POLYIC_VS_PAM3CSK4_24H_BMDC_UP	0.0	0.0	0.0	0.0	0.0	0.0	1.0	0.0	0.0	1.0	1.0	1.0
GSE5099_UNSTIM_VS_MCSF_TREATED_MONOCYTE_DAY3_DN_Immunologic_signatures	Immunologic_signatures	GSE5099_UNSTIM_VS_MCSF_TREATED_MONOCYTE_DAY3_DN	0.0	0.0	0.0	0.0	0.0	0.0	1.0	0.0	0.0	1.0	1.0	1.0
GSE17721_CTRL_VS_LPS_24H_BMDC_UP_Immunologic_signatures	Immunologic_signatures	GSE17721_CTRL_VS_LPS_24H_BMDC_UP	1.0	1.0	0.0	1.0	0.0	1.0	1.0	0.0	0.0	1.0	1.0	1.0
GSE39556_UNTREATED_VS_3H_POLYIC_INJ_MOUSE_CD8A_DC_DN_Immunologic_signatures	Immunologic_signatures	GSE39556_UNTREATED_VS_3H_POLYIC_INJ_MOUSE_CD8A_DC_DN	1.0	1.0	0.0	1.0	0.0	1.0	1.0	0.0	0.0	1.0	1.0	1.0
GSE8921_UNSTIM_0H_VS_TLR1_2_STIM_MONOCYTE_12H_DN_Immunologic_signatures	Immunologic_signatures	GSE8921_UNSTIM_0H_VS_TLR1_2_STIM_MONOCYTE_12H_DN	0.0	0.0	0.0	0.0	0.0	0.0	1.0	0.0	0.0	1.0	1.0	1.0
GSE2405_HEAT_KILLED_LYSATE_VS_LIVE_A_PHAGOCYTOPHILUM_STIM_NEUTROPHIL_24H_UP_Immunologic_signatures	Immunologic_signatures	GSE2405_HEAT_KILLED_LYSATE_VS_LIVE_A_PHAGOCYTOPHILUM_STIM_NEUTROPHIL_24H_UP	0.0	0.0	0.0	0.0	0.0	0.0	1.0	0.0	0.0	1.0	1.0	1.0
GSE20152_SPHK1_KO_VS_WT_HTNFA_OVERXPRESS_ANKLE_UP_Immunologic_signatures	Immunologic_signatures	GSE20152_SPHK1_KO_VS_WT_HTNFA_OVERXPRESS_ANKLE_UP	0.0	0.0	0.0	0.0	0.0	0.0	1.0	0.0	0.0	1.0	1.0	1.0
GSE20500_CTRL_VS_RETINOIC_ACID_TREATED_CD4_TCELL_DN_Immunologic_signatures	Immunologic_signatures	GSE20500_CTRL_VS_RETINOIC_ACID_TREATED_CD4_TCELL_DN	0.0	0.0	0.0	0.0	0.0	0.0	0.0	0.0	0.0	1.0	1.0	1.0
GSE21670_UNTREATED_VS_IL6_TREATED_CD4_TCELL_DN_Immunologic_signatures	Immunologic_signatures	GSE21670_UNTREATED_VS_IL6_TREATED_CD4_TCELL_DN	0.0	0.0	0.0	0.0	0.0	0.0	0.0	0.0	0.0	1.0	1.0	1.0
GSE39556_UNTREATED_VS_3H_POLYIC_INJ_MOUSE_NK_CELL_DN_Immunologic_signatures	Immunologic_signatures	GSE39556_UNTREATED_VS_3H_POLYIC_INJ_MOUSE_NK_CELL_DN	0.0	0.0	0.0	0.0	0.0	0.0	0.0	0.0	0.0	1.0	1.0	1.0
GSE12003_MIR223_KO_VS_WT_BM_PROGENITOR_4D_CULTURE_UP_Immunologic_signatures	Immunologic_signatures	GSE12003_MIR223_KO_VS_WT_BM_PROGENITOR_4D_CULTURE_UP	0.0	0.0	0.0	0.0	0.0	0.0	0.0	0.0	0.0	1.0	1.0	1.0
GSE17721_CTRL_VS_GARDIQUIMOD_1H_BMDC_UP_Immunologic_signatures	Immunologic_signatures	GSE17721_CTRL_VS_GARDIQUIMOD_1H_BMDC_UP	0.0	0.0	0.0	0.0	0.0	0.0	0.0	0.0	0.0	1.0	1.0	1.0
GSE5589_LPS_VS_LPS_AND_IL10_STIM_IL6_KO_MACROPHAGE_45MIN_UP_Immunologic_signatures	Immunologic_signatures	GSE5589_LPS_VS_LPS_AND_IL10_STIM_IL6_KO_MACROPHAGE_45MIN_UP	0.0	0.0	0.0	0.0	0.0	0.0	0.0	0.0	0.0	1.0	1.0	1.0
GSE32986_CURDLAN_LOWDOSE_VS_CURDLAN_HIGHDOSE_STIM_DC_DN_Immunologic_signatures	Immunologic_signatures	GSE32986_CURDLAN_LOWDOSE_VS_CURDLAN_HIGHDOSE_STIM_DC_DN	0.0	0.0	0.0	0.0	1.0	0.0	0.0	1.0	1.0	1.0	1.0	1.0
GSE3982_MAC_VS_BCELL_UP_Immunologic_signatures	Immunologic_signatures	GSE3982_MAC_VS_BCELL_UP	0.0	0.0	0.0	0.0	0.0	0.0	1.0	0.0	0.0	1.0	1.0	1.0
GSE25890_CTRL_VS_IL33_IL7_TREATED_NUOCYTES_DN_Immunologic_signatures	Immunologic_signatures	GSE25890_CTRL_VS_IL33_IL7_TREATED_NUOCYTES_DN	0.0	0.0	0.0	0.0	0.0	0.0	1.0	0.0	0.0	1.0	1.0	1.0
GSE7852_TREG_VS_TCONV_FAT_UP_Immunologic_signatures	Immunologic_signatures	GSE7852_TREG_VS_TCONV_FAT_UP	0.0	0.0	0.0	0.0	1.0	0.0	1.0	1.0	1.0	1.0	1.0	1.0
GSE19888_ADENOSINE_A3R_ACT_VS_TCELL_MEMBRANES_ACT_IN_MAST_CELL_UP_Immunologic_signatures	Immunologic_signatures	GSE19888_ADENOSINE_A3R_ACT_VS_TCELL_MEMBRANES_ACT_IN_MAST_CELL_UP	0.0	0.0	0.0	0.0	0.0	0.0	0.0	0.0	0.0	1.0	1.0	1.0
GSE6269_HEALTHY_VS_E_COLI_INF_PBMC_DN_Immunologic_signatures	Immunologic_signatures	GSE6269_HEALTHY_VS_E_COLI_INF_PBMC_DN	0.0	0.0	0.0	0.0	0.0	0.0	1.0	0.0	0.0	1.0	1.0	1.0
GSE6674_UNSTIM_VS_CPG_STIM_BCELL_DN_Immunologic_signatures	Immunologic_signatures	GSE6674_UNSTIM_VS_CPG_STIM_BCELL_DN	0.0	0.0	0.0	0.0	0.0	0.0	0.0	0.0	0.0	1.0	1.0	1.0
GSE37301_MULTIPOTENT_PROGENITOR_VS_CD4_TCELL_UP_Immunologic_signatures	Immunologic_signatures	GSE37301_MULTIPOTENT_PROGENITOR_VS_CD4_TCELL_UP	0.0	0.0	0.0	0.0	0.0	0.0	0.0	0.0	0.0	1.0	1.0	1.0
GSE16450_IMMATURE_VS_MATURE_NEURON_CELL_LINE_6H_IFNA_STIM_DN_Immunologic_signatures	Immunologic_signatures	GSE16450_IMMATURE_VS_MATURE_NEURON_CELL_LINE_6H_IFNA_STIM_DN	0.0	0.0	0.0	0.0	0.0	0.0	0.0	0.0	0.0	1.0	1.0	1.0
GSE43955_TH0_VS_TGFB_IL6_TH17_ACT_CD4_TCELL_4H_UP_Immunologic_signatures	Immunologic_signatures	GSE43955_TH0_VS_TGFB_IL6_TH17_ACT_CD4_TCELL_4H_UP	0.0	0.0	0.0	0.0	0.0	0.0	0.0	0.0	0.0	1.0	1.0	1.0
GSE45881_CXCR6HI_VS_CXCR1LO_COLONIC_LAMINA_PROPRIA_UP_Immunologic_signatures	Immunologic_signatures	GSE45881_CXCR6HI_VS_CXCR1LO_COLONIC_LAMINA_PROPRIA_UP	0.0	0.0	0.0	0.0	0.0	0.0	0.0	0.0	0.0	1.0	1.0	1.0
GSE27786_LIN_NEG_VS_NKTCELL_UP_Immunologic_signatures	Immunologic_signatures	GSE27786_LIN_NEG_VS_NKTCELL_UP	0.0	0.0	0.0	0.0	0.0	0.0	0.0	0.0	0.0	1.0	1.0	1.0
GSE13306_TREG_VS_TCONV_UP_Immunologic_signatures	Immunologic_signatures	GSE13306_TREG_VS_TCONV_UP	0.0	0.0	0.0	0.0	0.0	0.0	0.0	0.0	0.0	1.0	1.0	1.0
GSE22025_UNTREATED_VS_TGFB1_TREATED_CD4_TCELL_DN_Immunologic_signatures	Immunologic_signatures	GSE22025_UNTREATED_VS_TGFB1_TREATED_CD4_TCELL_DN	0.0	0.0	0.0	0.0	0.0	0.0	0.0	0.0	0.0	1.0	1.0	1.0
GSE2770_TGFB_AND_IL4_VS_IL4_TREATED_ACT_CD4_TCELL_2H_UP_Immunologic_signatures	Immunologic_signatures	GSE2770_TGFB_AND_IL4_VS_IL4_TREATED_ACT_CD4_TCELL_2H_UP	0.0	0.0	0.0	0.0	0.0	0.0	0.0	0.0	0.0	1.0	1.0	1.0
GSE21063_3H_VS_16H_ANTI_IGM_STIM_NFATC1_KOBCELL_UP_Immunologic_signatures	Immunologic_signatures	GSE21063_3H_VS_16H_ANTI_IGM_STIM_NFATC1_KOBCELL_UP	0.0	0.0	0.0	0.0	0.0	0.0	0.0	0.0	0.0	1.0	1.0	1.0
GSE20715_0H_VS_24H_OZONE_TLR4_KO_LUNG_UP_Immunologic_signatures	Immunologic_signatures	GSE20715_0H_VS_24H_OZONE_TLR4_KO_LUNG_UP	0.0	0.0	0.0	0.0	0.0	0.0	0.0	0.0	0.0	1.0	1.0	1.0
GSE16385_UNTREATED_VS_12H_IL4_TREATED_MACROPHAGE_UP_Immunologic_signatures	Immunologic_signatures	GSE16385_UNTREATED_VS_12H_IL4_TREATED_MACROPHAGE_UP	0.0	0.0	0.0	0.0	0.0	0.0	0.0	0.0	0.0	1.0	1.0	1.0
GSE17721_PAM3CSK4_VS_CPG_1H_BMDC_DN_Immunologic_signatures	Immunologic_signatures	GSE17721_PAM3CSK4_VS_CPG_1H_BMDC_DN	0.0	0.0	0.0	0.0	0.0	0.0	0.0	0.0	0.0	1.0	1.0	1.0
GSE39556_CD8A_DC_VS_NK_CELL_UP_Immunologic_signatures	Immunologic_signatures	GSE39556_CD8A_DC_VS_NK_CELL_UP	0.0	0.0	0.0	0.0	0.0	0.0	0.0	0.0	0.0	1.0	1.0	1.0
GSE23308_WT_VS_MINERALCORTICOID_REC_KO_MACROPHAGE_UP_Immunologic_signatures	Immunologic_signatures	GSE23308_WT_VS_MINERALCORTICOID_REC_KO_MACROPHAGE_UP	0.0	0.0	0.0	0.0	0.0	0.0	0.0	0.0	0.0	1.0	1.0	1.0
GSE2770_TGFB_AND_IL4_VS_IL4_TREATED_ACT_CD4_TCELL_48H_UP_Immunologic_signatures	Immunologic_signatures	GSE2770_TGFB_AND_IL4_VS_IL4_TREATED_ACT_CD4_TCELL_48H_UP	0.0	0.0	0.0	0.0	0.0	0.0	0.0	0.0	0.0	1.0	1.0	1.0
GSE3982_MAC_VS_TH2_DN_Immunologic_signatures	Immunologic_signatures	GSE3982_MAC_VS_TH2_DN	0.0	0.0	0.0	0.0	0.0	0.0	0.0	0.0	0.0	1.0	1.0	1.0
GSE27786_NEUTROPHIL_VS_MONO_MAC_UP_Immunologic_signatures	Immunologic_signatures	GSE27786_NEUTROPHIL_VS_MONO_MAC_UP	0.0	0.0	0.0	0.0	0.0	0.0	0.0	0.0	0.0	1.0	1.0	1.0
GSE17721_12H_VS_24H_CPG_BMDC_UP_Immunologic_signatures	Immunologic_signatures	GSE17721_12H_VS_24H_CPG_BMDC_UP	0.0	0.0	0.0	0.0	0.0	0.0	0.0	0.0	0.0	1.0	1.0	1.0
GSE15330_GRANULOCYTE_MONOCYTE_PROGENITOR_VS_PRO_BCELL_UP_Immunologic_signatures	Immunologic_signatures	GSE15330_GRANULOCYTE_MONOCYTE_PROGENITOR_VS_PRO_BCELL_UP	0.0	0.0	0.0	0.0	0.0	0.0	0.0	0.0	0.0	1.0	1.0	1.0
GSE3039_ALPHABETA_CD8_TCELL_VS_B1_BCELL_UP_Immunologic_signatures	Immunologic_signatures	GSE3039_ALPHABETA_CD8_TCELL_VS_B1_BCELL_UP	0.0	0.0	0.0	0.0	0.0	0.0	0.0	0.0	0.0	1.0	1.0	1.0
GSE17721_POLYIC_VS_GARDIQUIMOD_1H_BMDC_UP_Immunologic_signatures	Immunologic_signatures	GSE17721_POLYIC_VS_GARDIQUIMOD_1H_BMDC_UP	0.0	0.0	0.0	0.0	0.0	0.0	0.0	0.0	0.0	1.0	1.0	1.0
GSE29618_PRE_VS_DAY7_POST_LAIV_FLU_VACCINE_MONOCYTE_DN_Immunologic_signatures	Immunologic_signatures	GSE29618_PRE_VS_DAY7_POST_LAIV_FLU_VACCINE_MONOCYTE_DN	0.0	0.0	0.0	0.0	0.0	0.0	1.0	0.0	0.0	2.0	2.0	2.0
GSE19941_UNSTIM_VS_LPS_AND_IL10_STIM_IL10_KO_NFKBP50_KO_MACROPHAGE_DN_Immunologic_signatures	Immunologic_signatures	GSE19941_UNSTIM_VS_LPS_AND_IL10_STIM_IL10_KO_NFKBP50_KO_MACROPHAGE_DN	0.0	0.0	0.0	0.0	0.0	0.0	0.0	0.0	0.0	1.0	1.0	1.0
GSE21670_UNTREATED_VS_TGFB_TREATED_CD4_TCELL_DN_Immunologic_signatures	Immunologic_signatures	GSE21670_UNTREATED_VS_TGFB_TREATED_CD4_TCELL_DN	0.0	0.0	0.0	0.0	0.0	0.0	0.0	0.0	0.0	1.0	1.0	1.0
GSE411_100MIN_VS_400MIN_IL6_STIM_MACROPHAGE_DN_Immunologic_signatures	Immunologic_signatures	GSE411_100MIN_VS_400MIN_IL6_STIM_MACROPHAGE_DN	0.0	0.0	0.0	0.0	0.0	0.0	0.0	0.0	0.0	1.0	1.0	1.0
GSE32986_UNSTIM_VS_CURDLAN_LOWDOSE_STIM_DC_UP_Immunologic_signatures	Immunologic_signatures	GSE32986_UNSTIM_VS_CURDLAN_LOWDOSE_STIM_DC_UP	0.0	0.0	0.0	0.0	0.0	0.0	0.0	0.0	0.0	1.0	1.0	1.0
GSE17721_CTRL_VS_PAM3CSK4_8H_BMDC_UP_Immunologic_signatures	Immunologic_signatures	GSE17721_CTRL_VS_PAM3CSK4_8H_BMDC_UP	0.0	0.0	0.0	0.0	0.0	0.0	0.0	0.0	0.0	1.0	1.0	1.0
GSE27859_DC_VS_CD11C_INT_F480_HI_MACROPHAGE_DN_Immunologic_signatures	Immunologic_signatures	GSE27859_DC_VS_CD11C_INT_F480_HI_MACROPHAGE_DN	0.0	0.0	0.0	0.0	0.0	0.0	0.0	0.0	0.0	1.0	1.0	1.0
GSE37605_NOD_VS_C57BL6_IRES_GFP_TREG_DN_Immunologic_signatures	Immunologic_signatures	GSE37605_NOD_VS_C57BL6_IRES_GFP_TREG_DN	0.0	0.0	0.0	0.0	0.0	0.0	0.0	0.0	0.0	1.0	1.0	1.0
GSE25146_UNSTIM_VS_HELIOBACTER_PYLORI_LPS_STIM_AGS_CELL_DN_Immunologic_signatures	Immunologic_signatures	GSE25146_UNSTIM_VS_HELIOBACTER_PYLORI_LPS_STIM_AGS_CELL_DN	0.0	0.0	0.0	0.0	0.0	0.0	0.0	0.0	0.0	1.0	1.0	1.0
GSE45365_WT_VS_IFNAR_KO_CD11B_DC_MCMV_INFECTION_UP_Immunologic_signatures	Immunologic_signatures	GSE45365_WT_VS_IFNAR_KO_CD11B_DC_MCMV_INFECTION_UP	0.0	0.0	0.0	0.0	0.0	0.0	0.0	0.0	0.0	1.0	1.0	1.0
GSE21927_EL4_VS_MCA203_TUMOR_MONOCYTES_DN_Immunologic_signatures	Immunologic_signatures	GSE21927_EL4_VS_MCA203_TUMOR_MONOCYTES_DN	0.0	0.0	0.0	0.0	0.0	0.0	0.0	0.0	0.0	1.0	1.0	1.0
GSE18281_PERIMEDULLARY_CORTICAL_REGION_VS_WHOLE_MEDULLA_THYMUS_DN_Immunologic_signatures	Immunologic_signatures	GSE18281_PERIMEDULLARY_CORTICAL_REGION_VS_WHOLE_MEDULLA_THYMUS_DN	0.0	0.0	0.0	0.0	0.0	0.0	0.0	0.0	0.0	1.0	1.0	1.0
GSE45365_HEALTHY_VS_MCMV_INFECTION_CD11B_DC_IFNAR_KO_UP_Immunologic_signatures	Immunologic_signatures	GSE45365_HEALTHY_VS_MCMV_INFECTION_CD11B_DC_IFNAR_KO_UP	0.0	0.0	0.0	0.0	0.0	0.0	0.0	0.0	0.0	1.0	1.0	1.0
GSE37534_PIOGLITAZONE_VS_ROSIGLITAZONE_TREATED_CD4_TCELL_PPARG1_FOXP3_TRANSDUCED_UP_Immunologic_signatures	Immunologic_signatures	GSE37534_PIOGLITAZONE_VS_ROSIGLITAZONE_TREATED_CD4_TCELL_PPARG1_FOXP3_TRANSDUCED_UP	0.0	0.0	0.0	0.0	0.0	0.0	0.0	0.0	0.0	1.0	1.0	1.0
GSE2585_THYMIC_MACROPHAGE_VS_MTEC_UP_Immunologic_signatures	Immunologic_signatures	GSE2585_THYMIC_MACROPHAGE_VS_MTEC_UP	0.0	0.0	0.0	0.0	0.0	0.0	0.0	0.0	0.0	1.0	1.0	1.0
GSE19888_ADENOSINE_A3R_INH_VS_INH_PRETREAT_AND_ACT_WITH_TCELL_MEMBRANES_MAST_CELL_DN_Immunologic_signatures	Immunologic_signatures	GSE19888_ADENOSINE_A3R_INH_VS_INH_PRETREAT_AND_ACT_WITH_TCELL_MEMBRANES_MAST_CELL_DN	0.0	0.0	0.0	0.0	0.0	0.0	0.0	0.0	0.0	1.0	1.0	1.0
GSE6259_33D1_POS_VS_DEC205_POS_FLT3L_INDUCED_SPLENIC_DC_DN_Immunologic_signatures	Immunologic_signatures	GSE6259_33D1_POS_VS_DEC205_POS_FLT3L_INDUCED_SPLENIC_DC_DN	0.0	0.0	0.0	0.0	0.0	0.0	0.0	0.0	0.0	1.0	1.0	1.0
GSE25088_IL4_VS_IL4_AND_ROSIGLITAZONE_STIM_STAT6_KO_MACROPHAGE_DAY10_UP_Immunologic_signatures	Immunologic_signatures	GSE25088_IL4_VS_IL4_AND_ROSIGLITAZONE_STIM_STAT6_KO_MACROPHAGE_DAY10_UP	0.0	0.0	0.0	0.0	0.0	0.0	0.0	0.0	0.0	1.0	1.0	1.0
GSE37534_UNTREATED_VS_PIOGLITAZONE_TREATED_CD4_TCELL_PPARG1_AND_FOXP3_TRASDUCED_UP_Immunologic_signatures	Immunologic_signatures	GSE37534_UNTREATED_VS_PIOGLITAZONE_TREATED_CD4_TCELL_PPARG1_AND_FOXP3_TRASDUCED_UP	0.0	0.0	0.0	0.0	0.0	0.0	0.0	0.0	0.0	1.0	1.0	1.0
GSE44732_UNSTIM_VS_IL27_STIM_IMATURE_DC_DN_Immunologic_signatures	Immunologic_signatures	GSE44732_UNSTIM_VS_IL27_STIM_IMATURE_DC_DN	0.0	0.0	0.0	0.0	0.0	0.0	0.0	0.0	0.0	1.0	1.0	1.0
GSE21927_SPLEEN_VS_4T1_TUMOR_MONOCYTE_BALBC_DN_Immunologic_signatures	Immunologic_signatures	GSE21927_SPLEEN_VS_4T1_TUMOR_MONOCYTE_BALBC_DN	0.0	0.0	0.0	0.0	0.0	0.0	0.0	0.0	0.0	1.0	1.0	1.0
GSE30153_LUPUS_VS_HEALTHY_DONOR_BCELL_DN_Immunologic_signatures	Immunologic_signatures	GSE30153_LUPUS_VS_HEALTHY_DONOR_BCELL_DN	0.0	0.0	0.0	0.0	0.0	0.0	0.0	0.0	0.0	1.0	1.0	1.0
GSE21063_WT_VS_NFATC1_KO_16H_ANTI_IGM_STIM_BCELL_UP_Immunologic_signatures	Immunologic_signatures	GSE21063_WT_VS_NFATC1_KO_16H_ANTI_IGM_STIM_BCELL_UP	0.0	0.0	0.0	0.0	0.0	0.0	0.0	0.0	0.0	1.0	1.0	1.0
GSE36888_UNTREATED_VS_IL2_TREATED_STAT5_AB_KNOCKIN_TCELL_2H_UP_Immunologic_signatures	Immunologic_signatures	GSE36888_UNTREATED_VS_IL2_TREATED_STAT5_AB_KNOCKIN_TCELL_2H_UP	0.0	0.0	0.0	0.0	0.0	0.0	0.0	0.0	0.0	1.0	1.0	1.0
GSE19198_6H_VS_24H_IL21_TREATED_TCELL_DN_Immunologic_signatures	Immunologic_signatures	GSE19198_6H_VS_24H_IL21_TREATED_TCELL_DN	0.0	0.0	0.0	0.0	0.0	0.0	0.0	0.0	0.0	1.0	1.0	1.0
GSE10239_MEMORY_VS_KLRG1HIGH_EFF_CD8_TCELL_UP_Immunologic_signatures	Immunologic_signatures	GSE10239_MEMORY_VS_KLRG1HIGH_EFF_CD8_TCELL_UP	0.0	0.0	0.0	0.0	0.0	0.0	0.0	0.0	0.0	1.0	1.0	1.0
GSE41176_WT_VS_TAK1_KO_ANTI_IGM_STIM_BCELL_1H_UP_Immunologic_signatures	Immunologic_signatures	GSE41176_WT_VS_TAK1_KO_ANTI_IGM_STIM_BCELL_1H_UP	0.0	0.0	0.0	0.0	0.0	0.0	0.0	0.0	0.0	1.0	1.0	1.0
GSE45365_NK_CELL_VS_BCELL_MCMV_INFECTION_UP_Immunologic_signatures	Immunologic_signatures	GSE45365_NK_CELL_VS_BCELL_MCMV_INFECTION_UP	0.0	0.0	0.0	0.0	0.0	0.0	0.0	0.0	0.0	1.0	1.0	1.0
GSE1566_WT_VS_EZH2_KO_LN_TCELL_DN_Immunologic_signatures	Immunologic_signatures	GSE1566_WT_VS_EZH2_KO_LN_TCELL_DN	0.0	0.0	0.0	0.0	0.0	0.0	0.0	0.0	0.0	1.0	1.0	1.0
GSE22886_NAIVE_BCELL_VS_BM_PLASMA_CELL_DN_Immunologic_signatures	Immunologic_signatures	GSE22886_NAIVE_BCELL_VS_BM_PLASMA_CELL_DN	0.0	0.0	0.0	0.0	0.0	0.0	0.0	0.0	0.0	1.0	1.0	1.0
GSE30971_CTRL_VS_LPS_STIM_MACROPHAGE_WBP7_HET_2H_DN_Immunologic_signatures	Immunologic_signatures	GSE30971_CTRL_VS_LPS_STIM_MACROPHAGE_WBP7_HET_2H_DN	0.0	0.0	0.0	0.0	0.0	0.0	0.0	0.0	0.0	1.0	1.0	1.0
GSE8621_UNSTIM_VS_LPS_STIM_MACROPHAGE_UP_Immunologic_signatures	Immunologic_signatures	GSE8621_UNSTIM_VS_LPS_STIM_MACROPHAGE_UP	0.0	0.0	0.0	0.0	0.0	0.0	0.0	0.0	0.0	1.0	1.0	1.0
GSE28737_WT_VS_BCL6_KO_MARGINAL_ZONE_BCELL_DN_Immunologic_signatures	Immunologic_signatures	GSE28737_WT_VS_BCL6_KO_MARGINAL_ZONE_BCELL_DN	0.0	0.0	0.0	0.0	0.0	0.0	0.0	0.0	0.0	1.0	1.0	1.0
GSE14769_40MIN_VS_360MIN_LPS_BMDM_DN_Immunologic_signatures	Immunologic_signatures	GSE14769_40MIN_VS_360MIN_LPS_BMDM_DN	0.0	0.0	0.0	0.0	0.0	0.0	1.0	0.0	0.0	2.0	2.0	2.0
GSE22601_DOUBLE_NEGATIVE_VS_CD8_SINGLE_POSITIVE_THYMOCYTE_DN_Immunologic_signatures	Immunologic_signatures	GSE22601_DOUBLE_NEGATIVE_VS_CD8_SINGLE_POSITIVE_THYMOCYTE_DN	0.0	0.0	0.0	0.0	0.0	0.0	0.0	0.0	0.0	1.0	1.0	1.0
GSE8921_3H_VS_24H_TLR1_2_STIM_MONOCYTE_UP_Immunologic_signatures	Immunologic_signatures	GSE8921_3H_VS_24H_TLR1_2_STIM_MONOCYTE_UP	0.0	0.0	0.0	0.0	0.0	0.0	0.0	0.0	0.0	1.0	1.0	1.0
GSE1925_CTRL_VS_IFNG_PRIMED_MACROPHAGE_24H_IFNG_STIM_DN_Immunologic_signatures	Immunologic_signatures	GSE1925_CTRL_VS_IFNG_PRIMED_MACROPHAGE_24H_IFNG_STIM_DN	0.0	0.0	0.0	0.0	0.0	0.0	0.0	0.0	0.0	1.0	1.0	1.0
GSE29164_UNTREATED_VS_CD8_TCELL_TREATED_MELANOMA_DAY3_UP_Immunologic_signatures	Immunologic_signatures	GSE29164_UNTREATED_VS_CD8_TCELL_TREATED_MELANOMA_DAY3_UP	0.0	0.0	0.0	0.0	0.0	0.0	0.0	0.0	0.0	1.0	1.0	1.0
GSE23308_WT_VS_MINERALCORTICOID_REC_KO_MACROPHAGE_CORTICOSTERONE_TREATED_UP_Immunologic_signatures	Immunologic_signatures	GSE23308_WT_VS_MINERALCORTICOID_REC_KO_MACROPHAGE_CORTICOSTERONE_TREATED_UP	0.0	0.0	0.0	0.0	0.0	0.0	0.0	0.0	0.0	1.0	1.0	1.0
GSE15330_LYMPHOID_MULTIPOTENT_VS_GRANULOCYTE_MONOCYTE_PROGENITOR_IKAROS_KO_UP_Immunologic_signatures	Immunologic_signatures	GSE15330_LYMPHOID_MULTIPOTENT_VS_GRANULOCYTE_MONOCYTE_PROGENITOR_IKAROS_KO_UP	0.0	0.0	0.0	0.0	0.0	0.0	0.0	0.0	0.0	1.0	1.0	1.0
GSE29618_PRE_VS_DAY7_POST_TIV_FLU_VACCINE_MONOCYTE_DN_Immunologic_signatures	Immunologic_signatures	GSE29618_PRE_VS_DAY7_POST_TIV_FLU_VACCINE_MONOCYTE_DN	0.0	0.0	0.0	0.0	0.0	0.0	0.0	0.0	0.0	1.0	1.0	1.0
GSE37534_UNTREATED_VS_PIOGLITAZONE_TREATED_CD4_TCELL_PPARG1_AND_FOXP3_TRASDUCED_DN_Immunologic_signatures	Immunologic_signatures	GSE37534_UNTREATED_VS_PIOGLITAZONE_TREATED_CD4_TCELL_PPARG1_AND_FOXP3_TRASDUCED_DN	0.0	0.0	0.0	0.0	0.0	0.0	0.0	0.0	0.0	1.0	1.0	1.0
GSE14350_TREG_VS_TEFF_DN_Immunologic_signatures	Immunologic_signatures	GSE14350_TREG_VS_TEFF_DN	0.0	0.0	0.0	0.0	0.0	0.0	0.0	0.0	0.0	1.0	1.0	1.0
GSE3982_BASOPHIL_VS_TH1_DN_Immunologic_signatures	Immunologic_signatures	GSE3982_BASOPHIL_VS_TH1_DN	0.0	0.0	0.0	0.0	0.0	0.0	0.0	0.0	0.0	1.0	1.0	1.0
GSE17721_CTRL_VS_LPS_0.5H_BMDC_DN_Immunologic_signatures	Immunologic_signatures	GSE17721_CTRL_VS_LPS_0.5H_BMDC_DN	0.0	0.0	0.0	0.0	0.0	0.0	0.0	0.0	0.0	1.0	1.0	1.0
GSE17721_CTRL_VS_GARDIQUIMOD_6H_BMDC_DN_Immunologic_signatures	Immunologic_signatures	GSE17721_CTRL_VS_GARDIQUIMOD_6H_BMDC_DN	0.0	0.0	0.0	0.0	0.0	0.0	0.0	0.0	0.0	1.0	1.0	1.0
GSE4748_CTRL_VS_LPS_AND_CYANOBACTERIUM_LPSLIKE_STIM_DC_3H_DN_Immunologic_signatures	Immunologic_signatures	GSE4748_CTRL_VS_LPS_AND_CYANOBACTERIUM_LPSLIKE_STIM_DC_3H_DN	0.0	0.0	0.0	0.0	0.0	0.0	0.0	0.0	0.0	1.0	1.0	1.0
GSE17186_BLOOD_VS_CORD_BLOOD_CD21LOW_TRANSITIONAL_BCELL_UP_Immunologic_signatures	Immunologic_signatures	GSE17186_BLOOD_VS_CORD_BLOOD_CD21LOW_TRANSITIONAL_BCELL_UP	0.0	0.0	0.0	0.0	0.0	0.0	0.0	0.0	0.0	1.0	1.0	1.0
GSE7460_CD8_TCELL_VS_TREG_ACT_DN_Immunologic_signatures	Immunologic_signatures	GSE7460_CD8_TCELL_VS_TREG_ACT_DN	0.0	0.0	0.0	0.0	0.0	0.0	0.0	0.0	0.0	1.0	1.0	1.0
GSE32986_CURDLAN_LOWDOSE_VS_GMCSF_AND_CURDLAN_LOWDOSE_STIM_DC_UP_Immunologic_signatures	Immunologic_signatures	GSE32986_CURDLAN_LOWDOSE_VS_GMCSF_AND_CURDLAN_LOWDOSE_STIM_DC_UP	0.0	0.0	0.0	0.0	0.0	0.0	0.0	0.0	0.0	1.0	1.0	1.0
GSE3982_MAST_CELL_VS_EFF_MEMORY_CD4_TCELL_UP_Immunologic_signatures	Immunologic_signatures	GSE3982_MAST_CELL_VS_EFF_MEMORY_CD4_TCELL_UP	0.0	0.0	0.0	0.0	0.0	0.0	0.0	0.0	0.0	1.0	1.0	1.0
GSE5589_LPS_VS_LPS_AND_IL6_STIM_IL10_KO_MACROPHAGE_45MIN_DN_Immunologic_signatures	Immunologic_signatures	GSE5589_LPS_VS_LPS_AND_IL6_STIM_IL10_KO_MACROPHAGE_45MIN_DN	0.0	0.0	0.0	0.0	0.0	0.0	0.0	0.0	0.0	1.0	1.0	1.0
GSE360_HIGH_DOSE_B_MALAYI_VS_M_TUBERCULOSIS_DC_DN_Immunologic_signatures	Immunologic_signatures	GSE360_HIGH_DOSE_B_MALAYI_VS_M_TUBERCULOSIS_DC_DN	0.0	0.0	0.0	0.0	0.0	0.0	0.0	0.0	0.0	1.0	1.0	1.0
GSE5463_CTRL_VS_DEXAMETHASONE_TREATED_THYMOCYTE_DN_Immunologic_signatures	Immunologic_signatures	GSE5463_CTRL_VS_DEXAMETHASONE_TREATED_THYMOCYTE_DN	0.0	0.0	0.0	0.0	0.0	0.0	0.0	0.0	0.0	1.0	1.0	1.0
GSE34156_TLR1_TLR2_LIGAND_VS_NOD2_AND_TLR1_TLR2_LIGAND_6H_TREATED_MONOCYTE_UP_Immunologic_signatures	Immunologic_signatures	GSE34156_TLR1_TLR2_LIGAND_VS_NOD2_AND_TLR1_TLR2_LIGAND_6H_TREATED_MONOCYTE_UP	0.0	0.0	0.0	0.0	0.0	0.0	0.0	0.0	0.0	1.0	1.0	1.0
GSE20715_0H_VS_48H_OZONE_TLR4_KO_LUNG_DN_Immunologic_signatures	Immunologic_signatures	GSE20715_0H_VS_48H_OZONE_TLR4_KO_LUNG_DN	0.0	0.0	0.0	0.0	0.0	0.0	0.0	0.0	0.0	1.0	1.0	1.0
GSE3039_NKT_CELL_VS_ALPHAALPHA_CD8_TCELL_UP_Immunologic_signatures	Immunologic_signatures	GSE3039_NKT_CELL_VS_ALPHAALPHA_CD8_TCELL_UP	0.0	0.0	0.0	0.0	0.0	0.0	0.0	0.0	0.0	1.0	1.0	1.0
GSE41978_ID2_KO_VS_BIM_KO_KLRG1_LOW_EFFECTOR_CD8_TCELL_DN_Immunologic_signatures	Immunologic_signatures	GSE41978_ID2_KO_VS_BIM_KO_KLRG1_LOW_EFFECTOR_CD8_TCELL_DN	0.0	0.0	0.0	0.0	0.0	0.0	0.0	0.0	0.0	1.0	1.0	1.0
GSE15735_2H_VS_12H_HDAC_INHIBITOR_TREATED_CD4_TCELL_DN_Immunologic_signatures	Immunologic_signatures	GSE15735_2H_VS_12H_HDAC_INHIBITOR_TREATED_CD4_TCELL_DN	0.0	0.0	0.0	0.0	0.0	0.0	0.0	0.0	0.0	1.0	1.0	1.0
GSE20366_CD103_KLRG1_DP_VS_DN_TREG_DN_Immunologic_signatures	Immunologic_signatures	GSE20366_CD103_KLRG1_DP_VS_DN_TREG_DN	0.0	0.0	0.0	0.0	1.0	0.0	0.0	1.0	1.0	1.0	1.0	1.0
GSE41978_WT_VS_BIM_KO_KLRG1_LOW_EFFECTOR_CD8_TCELL_UP_Immunologic_signatures	Immunologic_signatures	GSE41978_WT_VS_BIM_KO_KLRG1_LOW_EFFECTOR_CD8_TCELL_UP	0.0	0.0	0.0	0.0	0.0	0.0	0.0	0.0	0.0	1.0	1.0	1.0
GSE17721_LPS_VS_CPG_16H_BMDC_DN_Immunologic_signatures	Immunologic_signatures	GSE17721_LPS_VS_CPG_16H_BMDC_DN	0.0	0.0	0.0	0.0	0.0	0.0	0.0	0.0	0.0	1.0	1.0	1.0
GSE44649_NAIVE_VS_ACTIVATED_CD8_TCELL_MIR155_KO_UP_Immunologic_signatures	Immunologic_signatures	GSE44649_NAIVE_VS_ACTIVATED_CD8_TCELL_MIR155_KO_UP	0.0	0.0	0.0	0.0	0.0	0.0	0.0	0.0	0.0	1.0	1.0	1.0
GSE29618_MONOCYTE_VS_MDC_DAY7_FLU_VACCINE_UP_Immunologic_signatures	Immunologic_signatures	GSE29618_MONOCYTE_VS_MDC_DAY7_FLU_VACCINE_UP	0.0	0.0	0.0	0.0	0.0	0.0	0.0	0.0	0.0	1.0	1.0	1.0
GSE360_CTRL_VS_B_MALAYI_LOW_DOSE_MAC_UP_Immunologic_signatures	Immunologic_signatures	GSE360_CTRL_VS_B_MALAYI_LOW_DOSE_MAC_UP	0.0	0.0	0.0	0.0	0.0	0.0	0.0	0.0	0.0	1.0	1.0	1.0
GSE14769_UNSTIM_VS_360MIN_LPS_BMDM_UP_Immunologic_signatures	Immunologic_signatures	GSE14769_UNSTIM_VS_360MIN_LPS_BMDM_UP	0.0	0.0	0.0	0.0	0.0	0.0	0.0	0.0	0.0	1.0	1.0	1.0
GSE1925_CTRL_VS_24H_IFNG_STIM_IFNG_PRIMED_MACROPHAGE_DN_Immunologic_signatures	Immunologic_signatures	GSE1925_CTRL_VS_24H_IFNG_STIM_IFNG_PRIMED_MACROPHAGE_DN	0.0	0.0	0.0	0.0	0.0	0.0	0.0	0.0	0.0	1.0	1.0	1.0
GSE14769_UNSTIM_VS_240MIN_LPS_BMDM_UP_Immunologic_signatures	Immunologic_signatures	GSE14769_UNSTIM_VS_240MIN_LPS_BMDM_UP	0.0	0.0	0.0	0.0	0.0	0.0	0.0	0.0	0.0	1.0	1.0	1.0
GSE5142_CTRL_VS_HTERT_TRANSDUCED_CD8_TCELL_EARLY_PASSAGE_CLONE_DN_Immunologic_signatures	Immunologic_signatures	GSE5142_CTRL_VS_HTERT_TRANSDUCED_CD8_TCELL_EARLY_PASSAGE_CLONE_DN	0.0	0.0	0.0	0.0	0.0	0.0	0.0	0.0	0.0	1.0	1.0	1.0
GSE41978_ID2_KO_VS_ID2_KO_AND_BIM_KO_KLRG1_LOW_EFFECTOR_CD8_TCELL_UP_Immunologic_signatures	Immunologic_signatures	GSE41978_ID2_KO_VS_ID2_KO_AND_BIM_KO_KLRG1_LOW_EFFECTOR_CD8_TCELL_UP	0.0	0.0	0.0	0.0	0.0	0.0	0.0	0.0	0.0	1.0	1.0	1.0
GSE14769_UNSTIM_VS_20MIN_LPS_BMDM_DN_Immunologic_signatures	Immunologic_signatures	GSE14769_UNSTIM_VS_20MIN_LPS_BMDM_DN	0.0	0.0	0.0	0.0	0.0	0.0	0.0	0.0	0.0	1.0	1.0	1.0
GSE2585_CTEC_VS_MTEC_THYMUS_DN_Immunologic_signatures	Immunologic_signatures	GSE2585_CTEC_VS_MTEC_THYMUS_DN	0.0	0.0	0.0	0.0	0.0	0.0	0.0	0.0	0.0	1.0	1.0	1.0
GSE17186_CD21LOW_VS_CD21HIGH_TRANSITIONAL_BCELL_UP_Immunologic_signatures	Immunologic_signatures	GSE17186_CD21LOW_VS_CD21HIGH_TRANSITIONAL_BCELL_UP	0.0	0.0	0.0	0.0	0.0	0.0	0.0	0.0	0.0	1.0	1.0	1.0
GSE15330_LYMPHOID_MULTIPOTENT_VS_GRANULOCYTE_MONOCYTE_PROGENITOR_DN_Immunologic_signatures	Immunologic_signatures	GSE15330_LYMPHOID_MULTIPOTENT_VS_GRANULOCYTE_MONOCYTE_PROGENITOR_DN	0.0	0.0	0.0	0.0	0.0	0.0	0.0	0.0	0.0	1.0	1.0	1.0
GSE3982_MAC_VS_EFF_MEMORY_CD4_TCELL_UP_Immunologic_signatures	Immunologic_signatures	GSE3982_MAC_VS_EFF_MEMORY_CD4_TCELL_UP	0.0	0.0	0.0	0.0	0.0	0.0	0.0	0.0	0.0	1.0	1.0	1.0
GSE10239_MEMORY_VS_KLRG1HIGH_EFF_CD8_TCELL_DN_Immunologic_signatures	Immunologic_signatures	GSE10239_MEMORY_VS_KLRG1HIGH_EFF_CD8_TCELL_DN	0.0	0.0	0.0	0.0	0.0	0.0	0.0	0.0	0.0	1.0	1.0	1.0
GSE2826_WT_VS_BTK_KO_BCELL_UP_Immunologic_signatures	Immunologic_signatures	GSE2826_WT_VS_BTK_KO_BCELL_UP	0.0	0.0	0.0	0.0	0.0	0.0	0.0	0.0	0.0	1.0	1.0	1.0
GSE21380_NON_TFH_VS_TFH_CD4_TCELL_DN_Immunologic_signatures	Immunologic_signatures	GSE21380_NON_TFH_VS_TFH_CD4_TCELL_DN	0.0	0.0	0.0	0.0	0.0	0.0	0.0	0.0	0.0	1.0	1.0	1.0
GSE360_CTRL_VS_B_MALAYI_HIGH_DOSE_MAC_DN_Immunologic_signatures	Immunologic_signatures	GSE360_CTRL_VS_B_MALAYI_HIGH_DOSE_MAC_DN	0.0	0.0	0.0	0.0	0.0	0.0	1.0	0.0	0.0	2.0	2.0	2.0
GSE17721_CTRL_VS_POLYIC_4H_BMDC_DN_Immunologic_signatures	Immunologic_signatures	GSE17721_CTRL_VS_POLYIC_4H_BMDC_DN	0.0	0.0	0.0	0.0	0.0	0.0	0.0	0.0	0.0	1.0	1.0	1.0
GSE13306_RA_VS_UNTREATED_MEM_CD4_TCELL_UP_Immunologic_signatures	Immunologic_signatures	GSE13306_RA_VS_UNTREATED_MEM_CD4_TCELL_UP	0.0	0.0	0.0	0.0	0.0	0.0	0.0	0.0	0.0	1.0	1.0	1.0
GSE17721_LPS_VS_CPG_4H_BMDC_UP_Immunologic_signatures	Immunologic_signatures	GSE17721_LPS_VS_CPG_4H_BMDC_UP	0.0	0.0	0.0	0.0	0.0	0.0	0.0	0.0	0.0	1.0	1.0	1.0
GSE40666_WT_VS_STAT1_KO_CD8_TCELL_WITH_IFNA_STIM_90MIN_UP_Immunologic_signatures	Immunologic_signatures	GSE40666_WT_VS_STAT1_KO_CD8_TCELL_WITH_IFNA_STIM_90MIN_UP	0.0	0.0	0.0	0.0	0.0	0.0	0.0	0.0	0.0	1.0	1.0	1.0
GSE10273_LOW_IL7_VS_HIGH_IL7_AND_IRF4_IN_IRF4_8_NULL_PRE_BCELL_DN_Immunologic_signatures	Immunologic_signatures	GSE10273_LOW_IL7_VS_HIGH_IL7_AND_IRF4_IN_IRF4_8_NULL_PRE_BCELL_DN	0.0	0.0	0.0	0.0	0.0	0.0	0.0	0.0	0.0	1.0	1.0	1.0
GSE9037_WT_VS_IRAK4_KO_LPS_4H_STIM_BMDM_DN_Immunologic_signatures	Immunologic_signatures	GSE9037_WT_VS_IRAK4_KO_LPS_4H_STIM_BMDM_DN	0.0	0.0	0.0	0.0	0.0	0.0	0.0	0.0	0.0	1.0	1.0	1.0
GSE23505_IL6_IL1_VS_IL6_IL1_IL23_TREATED_CD4_TCELL_DN_Immunologic_signatures	Immunologic_signatures	GSE23505_IL6_IL1_VS_IL6_IL1_IL23_TREATED_CD4_TCELL_DN	0.0	0.0	0.0	0.0	0.0	0.0	0.0	0.0	0.0	1.0	1.0	1.0
GSE12392_WT_VS_IFNB_KO_CD8A_NEG_SPLEEN_DC_UP_Immunologic_signatures	Immunologic_signatures	GSE12392_WT_VS_IFNB_KO_CD8A_NEG_SPLEEN_DC_UP	0.0	0.0	0.0	0.0	0.0	0.0	0.0	0.0	0.0	1.0	1.0	1.0
GSE17721_CTRL_VS_POLYIC_4H_BMDC_UP_Immunologic_signatures	Immunologic_signatures	GSE17721_CTRL_VS_POLYIC_4H_BMDC_UP	0.0	0.0	0.0	0.0	0.0	0.0	0.0	0.0	0.0	1.0	1.0	1.0
GSE5589_UNSTIM_VS_180MIN_LPS_AND_IL10_STIM_MACROPHAGE_UP_Immunologic_signatures	Immunologic_signatures	GSE5589_UNSTIM_VS_180MIN_LPS_AND_IL10_STIM_MACROPHAGE_UP	0.0	0.0	0.0	0.0	0.0	0.0	0.0	0.0	0.0	1.0	1.0	1.0
GSE22886_UNSTIM_VS_STIM_MEMORY_TCELL_DN_Immunologic_signatures	Immunologic_signatures	GSE22886_UNSTIM_VS_STIM_MEMORY_TCELL_DN	0.0	0.0	0.0	0.0	0.0	0.0	0.0	0.0	0.0	1.0	1.0	1.0
GSE18148_CBFB_KO_VS_WT_TREG_DN_Immunologic_signatures	Immunologic_signatures	GSE18148_CBFB_KO_VS_WT_TREG_DN	0.0	0.0	0.0	0.0	0.0	0.0	0.0	0.0	0.0	1.0	1.0	1.0
GSE40666_WT_VS_STAT1_KO_CD8_TCELL_DN_Immunologic_signatures	Immunologic_signatures	GSE40666_WT_VS_STAT1_KO_CD8_TCELL_DN	0.0	0.0	0.0	0.0	0.0	0.0	0.0	0.0	0.0	1.0	1.0	1.0
GSE37301_MULTIPOTENT_PROGENITOR_VS_CD4_TCELL_DN_Immunologic_signatures	Immunologic_signatures	GSE37301_MULTIPOTENT_PROGENITOR_VS_CD4_TCELL_DN	0.0	0.0	0.0	0.0	0.0	0.0	0.0	0.0	0.0	1.0	1.0	1.0
GSE26030_UNSTIM_VS_RESTIM_TH1_DAY15_POST_POLARIZATION_DN_Immunologic_signatures	Immunologic_signatures	GSE26030_UNSTIM_VS_RESTIM_TH1_DAY15_POST_POLARIZATION_DN	0.0	0.0	0.0	0.0	0.0	0.0	0.0	0.0	0.0	1.0	1.0	1.0
Cardiac Hypertrophic Response_Wikipathways	Wikipathways	Cardiac Hypertrophic Response	0.0	0.0	0.0	0.0	0.0	0.0	0.0	0.0	0.0	1.0	1.0	1.0
mRNA Processing_Wikipathways	Wikipathways	mRNA Processing	0.0	0.0	0.0	0.0	0.0	0.0	0.0	0.0	0.0	1.0	1.0	1.0
MicroRNAs in cardiomyocyte hypertrophy_Wikipathways	Wikipathways	MicroRNAs in cardiomyocyte hypertrophy	0.0	0.0	0.0	0.0	0.0	0.0	0.0	0.0	0.0	1.0	1.0	1.0
Classical pathway of steroidogenesis, including diseases_Wikipathways	Wikipathways	Classical pathway of steroidogenesis, including diseases	0.0	0.0	0.0	0.0	0.0	0.0	1.0	0.0	0.0	1.0	1.0	1.0
GO_COFACTOR_BINDING_GO_mf	GO_mf	GO_COFACTOR_BINDING	1.0	1.0	0.0	1.0	0.0	1.0	1.0	0.0	0.0	1.0	1.0	1.0
GO_TRANSPORTER_ACTIVITY_GO_mf	GO_mf	GO_TRANSPORTER_ACTIVITY	0.0	0.0	0.0	0.0	0.0	0.0	0.0	1.0	1.0	1.0	1.0	1.0
GO_TRANSMEMBRANE_TRANSPORTER_ACTIVITY_GO_mf	GO_mf	GO_TRANSMEMBRANE_TRANSPORTER_ACTIVITY	0.0	0.0	0.0	0.0	0.0	0.0	0.0	1.0	1.0	1.0	1.0	1.0
GO_ION_TRANSMEMBRANE_TRANSPORTER_ACTIVITY_GO_mf	GO_mf	GO_ION_TRANSMEMBRANE_TRANSPORTER_ACTIVITY	0.0	0.0	0.0	0.0	0.0	0.0	0.0	0.0	0.0	1.0	1.0	1.0
GCM_DFFA_Cancer_gene_neighborhoods	Cancer_gene_neighborhoods	GCM_DFFA	0.0	0.0	0.0	0.0	0.0	0.0	1.0	0.0	0.0	1.0	1.0	1.0
GCM_RAN_Cancer_gene_neighborhoods	Cancer_gene_neighborhoods	GCM_RAN	0.0	0.0	0.0	0.0	0.0	0.0	0.0	0.0	0.0	1.0	1.0	1.0
GCM_UBE2N_Cancer_gene_neighborhoods	Cancer_gene_neighborhoods	GCM_UBE2N	0.0	0.0	0.0	0.0	0.0	0.0	0.0	0.0	0.0	1.0	1.0	1.0
GCM_RBM8A_Cancer_gene_neighborhoods	Cancer_gene_neighborhoods	GCM_RBM8A	0.0	0.0	0.0	0.0	0.0	0.0	1.0	0.0	0.0	1.0	1.0	1.0
GCM_MYST2_Cancer_gene_neighborhoods	Cancer_gene_neighborhoods	GCM_MYST2	0.0	0.0	0.0	0.0	0.0	0.0	0.0	0.0	0.0	1.0	1.0	1.0
GCM_GSPT1_Cancer_gene_neighborhoods	Cancer_gene_neighborhoods	GCM_GSPT1	0.0	0.0	0.0	0.0	0.0	0.0	0.0	0.0	0.0	1.0	1.0	1.0
BERENJENO_TRANSFORMED_BY_RHOA_DN_Curated_gene_sets	Curated_gene_sets	BERENJENO_TRANSFORMED_BY_RHOA_DN	0.0	0.0	0.0	0.0	0.0	1.0	0.0	0.0	0.0	1.0	1.0	1.0
LEE_BMP2_TARGETS_UP_Curated_gene_sets	Curated_gene_sets	LEE_BMP2_TARGETS_UP	0.0	0.0	0.0	0.0	0.0	1.0	0.0	0.0	0.0	1.0	1.0	1.0
JIANG_HYPOXIA_NORMAL_Curated_gene_sets	Curated_gene_sets	JIANG_HYPOXIA_NORMAL	0.0	0.0	0.0	0.0	0.0	0.0	1.0	0.0	0.0	1.0	1.0	1.0
ZHOU_INFLAMMATORY_RESPONSE_FIMA_UP_Curated_gene_sets	Curated_gene_sets	ZHOU_INFLAMMATORY_RESPONSE_FIMA_UP	0.0	0.0	0.0	0.0	0.0	0.0	0.0	0.0	0.0	1.0	1.0	1.0
LEIN_PONS_MARKERS_Curated_gene_sets	Curated_gene_sets	LEIN_PONS_MARKERS	0.0	0.0	0.0	0.0	0.0	0.0	1.0	0.0	0.0	1.0	1.0	1.0
MENSE_HYPOXIA_UP_Curated_gene_sets	Curated_gene_sets	MENSE_HYPOXIA_UP	0.0	0.0	0.0	0.0	0.0	0.0	1.0	0.0	0.0	1.0	1.0	1.0
ELVIDGE_HIF1A_AND_HIF2A_TARGETS_DN_Curated_gene_sets	Curated_gene_sets	ELVIDGE_HIF1A_AND_HIF2A_TARGETS_DN	0.0	0.0	0.0	0.0	0.0	0.0	1.0	0.0	0.0	1.0	1.0	1.0
ZHOU_INFLAMMATORY_RESPONSE_LIVE_UP_Curated_gene_sets	Curated_gene_sets	ZHOU_INFLAMMATORY_RESPONSE_LIVE_UP	0.0	0.0	0.0	0.0	0.0	0.0	0.0	0.0	0.0	1.0	1.0	1.0
HUTTMANN_B_CLL_POOR_SURVIVAL_UP_Curated_gene_sets	Curated_gene_sets	HUTTMANN_B_CLL_POOR_SURVIVAL_UP	0.0	0.0	0.0	0.0	0.0	1.0	0.0	0.0	0.0	1.0	1.0	1.0
BURTON_ADIPOGENESIS_6_Curated_gene_sets	Curated_gene_sets	BURTON_ADIPOGENESIS_6	0.0	0.0	0.0	0.0	0.0	0.0	1.0	0.0	0.0	1.0	1.0	1.0
JOHNSTONE_PARVB_TARGETS_2_DN_Curated_gene_sets	Curated_gene_sets	JOHNSTONE_PARVB_TARGETS_2_DN	0.0	0.0	0.0	0.0	0.0	1.0	0.0	0.0	0.0	1.0	1.0	1.0
ACEVEDO_METHYLATED_IN_LIVER_CANCER_DN_Curated_gene_sets	Curated_gene_sets	ACEVEDO_METHYLATED_IN_LIVER_CANCER_DN	0.0	0.0	0.0	0.0	0.0	0.0	0.0	0.0	0.0	1.0	1.0	1.0
CERVERA_SDHB_TARGETS_2_Curated_gene_sets	Curated_gene_sets	CERVERA_SDHB_TARGETS_2	0.0	0.0	0.0	0.0	0.0	0.0	1.0	0.0	0.0	1.0	1.0	1.0
KRIGE_RESPONSE_TO_TOSEDOSTAT_6HR_DN_Curated_gene_sets	Curated_gene_sets	KRIGE_RESPONSE_TO_TOSEDOSTAT_6HR_DN	0.0	0.0	0.0	0.0	0.0	0.0	0.0	0.0	0.0	1.0	1.0	1.0
KYNG_ENVIRONMENTAL_STRESS_RESPONSE_UP_Curated_gene_sets	Curated_gene_sets	KYNG_ENVIRONMENTAL_STRESS_RESPONSE_UP	0.0	0.0	0.0	0.0	0.0	0.0	1.0	0.0	0.0	1.0	1.0	1.0
REACTOME_METABOLISM_OF_NON_CODING_RNA_Curated_gene_sets	Curated_gene_sets	REACTOME_METABOLISM_OF_NON_CODING_RNA	0.0	0.0	0.0	0.0	0.0	0.0	1.0	0.0	0.0	1.0	1.0	1.0
CAIRO_HEPATOBLASTOMA_CLASSES_DN_Curated_gene_sets	Curated_gene_sets	CAIRO_HEPATOBLASTOMA_CLASSES_DN	0.0	0.0	0.0	0.0	0.0	0.0	0.0	0.0	0.0	1.0	1.0	1.0
MIKKELSEN_ES_ICP_WITH_H3K4ME3_AND_H3K27ME3_Curated_gene_sets	Curated_gene_sets	MIKKELSEN_ES_ICP_WITH_H3K4ME3_AND_H3K27ME3	0.0	0.0	0.0	0.0	0.0	0.0	1.0	0.0	0.0	1.0	1.0	1.0
CHIANG_LIVER_CANCER_SUBCLASS_CTNNB1_UP_Curated_gene_sets	Curated_gene_sets	CHIANG_LIVER_CANCER_SUBCLASS_CTNNB1_UP	0.0	0.0	0.0	0.0	0.0	0.0	0.0	0.0	0.0	1.0	1.0	1.0
MASSARWEH_TAMOXIFEN_RESISTANCE_UP_Curated_gene_sets	Curated_gene_sets	MASSARWEH_TAMOXIFEN_RESISTANCE_UP	0.0	0.0	0.0	0.0	0.0	0.0	0.0	0.0	0.0	1.0	1.0	1.0
KYNG_DNA_DAMAGE_DN_Curated_gene_sets	Curated_gene_sets	KYNG_DNA_DAMAGE_DN	0.0	0.0	0.0	0.0	0.0	0.0	0.0	0.0	0.0	1.0	1.0	1.0
MIKKELSEN_ES_ICP_WITH_H3K4ME3_Curated_gene_sets	Curated_gene_sets	MIKKELSEN_ES_ICP_WITH_H3K4ME3	0.0	0.0	0.0	0.0	0.0	0.0	0.0	0.0	0.0	2.0	2.0	2.0
YAO_TEMPORAL_RESPONSE_TO_PROGESTERONE_CLUSTER_11_Curated_gene_sets	Curated_gene_sets	YAO_TEMPORAL_RESPONSE_TO_PROGESTERONE_CLUSTER_11	0.0	0.0	0.0	0.0	0.0	0.0	0.0	0.0	0.0	1.0	1.0	1.0
ZHOU_INFLAMMATORY_RESPONSE_LPS_UP_Curated_gene_sets	Curated_gene_sets	ZHOU_INFLAMMATORY_RESPONSE_LPS_UP	0.0	0.0	0.0	0.0	0.0	0.0	0.0	0.0	0.0	1.0	1.0	1.0
REACTOME_TRANSPORT_OF_SMALL_MOLECULES_Curated_gene_sets	Curated_gene_sets	REACTOME_TRANSPORT_OF_SMALL_MOLECULES	0.0	0.0	0.0	0.0	0.0	0.0	0.0	0.0	0.0	1.0	1.0	1.0
WOO_LIVER_CANCER_RECURRENCE_UP_Curated_gene_sets	Curated_gene_sets	WOO_LIVER_CANCER_RECURRENCE_UP	0.0	0.0	0.0	0.0	0.0	0.0	0.0	0.0	0.0	1.0	1.0	1.0
WANG_CLIM2_TARGETS_UP_Curated_gene_sets	Curated_gene_sets	WANG_CLIM2_TARGETS_UP	0.0	0.0	0.0	0.0	0.0	0.0	0.0	0.0	0.0	1.0	1.0	1.0
SHEPARD_BMYB_MORPHOLINO_DN_Curated_gene_sets	Curated_gene_sets	SHEPARD_BMYB_MORPHOLINO_DN	0.0	0.0	0.0	0.0	0.0	0.0	0.0	0.0	0.0	1.0	1.0	1.0
RHEIN_ALL_GLUCOCORTICOID_THERAPY_DN_Curated_gene_sets	Curated_gene_sets	RHEIN_ALL_GLUCOCORTICOID_THERAPY_DN	0.0	0.0	0.0	0.0	0.0	1.0	0.0	0.0	0.0	1.0	1.0	1.0
GROSS_HYPOXIA_VIA_ELK3_DN_Curated_gene_sets	Curated_gene_sets	GROSS_HYPOXIA_VIA_ELK3_DN	0.0	0.0	0.0	0.0	0.0	0.0	0.0	0.0	0.0	1.0	1.0	1.0
SILIGAN_TARGETS_OF_EWS_FLI1_FUSION_DN_Curated_gene_sets	Curated_gene_sets	SILIGAN_TARGETS_OF_EWS_FLI1_FUSION_DN	0.0	0.0	0.0	0.0	0.0	0.0	1.0	0.0	0.0	1.0	1.0	1.0
BYSTRYKH_HEMATOPOIESIS_STEM_CELL_QTL_TRANS_Curated_gene_sets	Curated_gene_sets	BYSTRYKH_HEMATOPOIESIS_STEM_CELL_QTL_TRANS	0.0	0.0	0.0	0.0	0.0	0.0	0.0	0.0	0.0	1.0	1.0	1.0
REACTOME_TRANSPORT_OF_MATURE_MRNAS_DERIVED_FROM_INTRONLESS_TRANSCRIPTS_Curated_gene_sets	Curated_gene_sets	REACTOME_TRANSPORT_OF_MATURE_MRNAS_DERIVED_FROM_INTRONLESS_TRANSCRIPTS	0.0	0.0	0.0	0.0	0.0	0.0	1.0	0.0	0.0	1.0	1.0	1.0
VECCHI_GASTRIC_CANCER_EARLY_DN_Curated_gene_sets	Curated_gene_sets	VECCHI_GASTRIC_CANCER_EARLY_DN	0.0	0.0	0.0	0.0	0.0	1.0	0.0	0.0	0.0	1.0	1.0	1.0
FIRESTEIN_PROLIFERATION_Curated_gene_sets	Curated_gene_sets	FIRESTEIN_PROLIFERATION	0.0	0.0	0.0	0.0	0.0	0.0	1.0	0.0	0.0	2.0	2.0	2.0
CHARAFE_BREAST_CANCER_LUMINAL_VS_BASAL_UP_Curated_gene_sets	Curated_gene_sets	CHARAFE_BREAST_CANCER_LUMINAL_VS_BASAL_UP	0.0	0.0	0.0	0.0	0.0	0.0	0.0	0.0	0.0	1.0	1.0	1.0
NFE2L2.V2_Oncogenic_signatures	Oncogenic_signatures	NFE2L2.V2	0.0	0.0	0.0	0.0	0.0	0.0	0.0	0.0	0.0	1.0	1.0	1.0
LTE2_UP.V1_UP_Oncogenic_signatures	Oncogenic_signatures	LTE2_UP.V1_UP	0.0	0.0	0.0	0.0	0.0	0.0	0.0	0.0	0.0	1.0	1.0	1.0
E2F1_UP.V1_UP_Oncogenic_signatures	Oncogenic_signatures	E2F1_UP.V1_UP	0.0	0.0	0.0	0.0	0.0	0.0	0.0	0.0	0.0	1.0	1.0	1.0
RAF_UP.V1_DN_Oncogenic_signatures	Oncogenic_signatures	RAF_UP.V1_DN	0.0	0.0	0.0	0.0	0.0	0.0	0.0	0.0	0.0	1.0	1.0	1.0
ESC_J1_UP_EARLY.V1_UP_Oncogenic_signatures	Oncogenic_signatures	ESC_J1_UP_EARLY.V1_UP	0.0	0.0	0.0	0.0	0.0	0.0	0.0	0.0	0.0	1.0	1.0	1.0
PRC2_EED_UP.V1_UP_Oncogenic_signatures	Oncogenic_signatures	PRC2_EED_UP.V1_UP	0.0	0.0	0.0	0.0	0.0	0.0	0.0	0.0	0.0	1.0	1.0	1.0
KRAS.DF.V1_UP_Oncogenic_signatures	Oncogenic_signatures	KRAS.DF.V1_UP	0.0	0.0	0.0	0.0	0.0	0.0	0.0	0.0	0.0	1.0	1.0	1.0
KRAS.DF.V1_DN_Oncogenic_signatures	Oncogenic_signatures	KRAS.DF.V1_DN	0.0	0.0	0.0	0.0	0.0	0.0	0.0	0.0	0.0	1.0	1.0	1.0
GCM_DFFA_Computational_gene_sets	Computational_gene_sets	GCM_DFFA	0.0	0.0	0.0	0.0	0.0	0.0	1.0	0.0	0.0	1.0	1.0	1.0
GCM_MLL_Computational_gene_sets	Computational_gene_sets	GCM_MLL	0.0	0.0	0.0	0.0	0.0	0.0	0.0	0.0	0.0	1.0	1.0	1.0
GCM_RAN_Computational_gene_sets	Computational_gene_sets	GCM_RAN	0.0	0.0	0.0	0.0	0.0	0.0	0.0	0.0	0.0	1.0	1.0	1.0
GCM_UBE2N_Computational_gene_sets	Computational_gene_sets	GCM_UBE2N	0.0	0.0	0.0	0.0	0.0	0.0	0.0	0.0	0.0	1.0	1.0	1.0
GCM_RBM8A_Computational_gene_sets	Computational_gene_sets	GCM_RBM8A	0.0	0.0	0.0	0.0	0.0	0.0	1.0	0.0	0.0	1.0	1.0	1.0
MODULE_94_Computational_gene_sets	Computational_gene_sets	MODULE_94	0.0	0.0	0.0	0.0	0.0	0.0	0.0	0.0	0.0	1.0	1.0	1.0
GCM_MYST2_Computational_gene_sets	Computational_gene_sets	GCM_MYST2	0.0	0.0	0.0	0.0	0.0	0.0	0.0	0.0	0.0	1.0	1.0	1.0
GTAAGAT_MIR200A_microRNA_targets	microRNA_targets	GTAAGAT_MIR200A	0.0	0.0	0.0	0.0	0.0	0.0	1.0	0.0	0.0	1.0	1.0	1.0
ACACTAC_MIR1423P_microRNA_targets	microRNA_targets	ACACTAC_MIR1423P	0.0	0.0	0.0	0.0	0.0	0.0	0.0	0.0	0.0	1.0	1.0	1.0
AGGTGCA_MIR500_microRNA_targets	microRNA_targets	AGGTGCA_MIR500	0.0	0.0	0.0	0.0	1.0	0.0	0.0	1.0	1.0	1.0	1.0	1.0
ATACTGT_MIR144_microRNA_targets	microRNA_targets	ATACTGT_MIR144	0.0	0.0	0.0	0.0	0.0	0.0	0.0	0.0	0.0	1.0	1.0	1.0
ATGTTTC_MIR494_microRNA_targets	microRNA_targets	ATGTTTC_MIR494	0.0	0.0	0.0	0.0	0.0	0.0	0.0	0.0	0.0	1.0	1.0	1.0
AAGCACT_MIR520F_microRNA_targets	microRNA_targets	AAGCACT_MIR520F	0.0	0.0	0.0	0.0	0.0	0.0	0.0	0.0	0.0	1.0	1.0	1.0
GCATTTG_MIR105_microRNA_targets	microRNA_targets	GCATTTG_MIR105	0.0	0.0	0.0	0.0	0.0	0.0	0.0	0.0	0.0	1.0	1.0	1.0
CAGGGTC_MIR504_microRNA_targets	microRNA_targets	CAGGGTC_MIR504	0.0	0.0	0.0	0.0	0.0	0.0	0.0	0.0	0.0	1.0	1.0	1.0
HP1SITEFACTOR_Q6_TF_targets	TF_targets	HP1SITEFACTOR_Q6	0.0	0.0	0.0	0.0	0.0	1.0	0.0	0.0	0.0	1.0	1.0	1.0
TAL1ALPHAE47_01_TF_targets	TF_targets	TAL1ALPHAE47_01	0.0	0.0	0.0	0.0	0.0	0.0	0.0	0.0	0.0	1.0	1.0	1.0
HNF3ALPHA_Q6_TF_targets	TF_targets	HNF3ALPHA_Q6	0.0	0.0	0.0	0.0	0.0	0.0	0.0	0.0	0.0	1.0	1.0	1.0
SOX5_01_TF_targets	TF_targets	SOX5_01	0.0	0.0	0.0	0.0	0.0	0.0	0.0	0.0	0.0	1.0	1.0	1.0
FOXJ2_01_TF_targets	TF_targets	FOXJ2_01	0.0	0.0	0.0	0.0	0.0	0.0	0.0	0.0	0.0	1.0	1.0	1.0
HNF3_Q6_TF_targets	TF_targets	HNF3_Q6	0.0	0.0	0.0	0.0	0.0	0.0	0.0	0.0	0.0	1.0	1.0	1.0
NFY_Q6_TF_targets	TF_targets	NFY_Q6	0.0	0.0	0.0	0.0	0.0	0.0	0.0	0.0	0.0	1.0	1.0	1.0
FREAC2_01_TF_targets	TF_targets	FREAC2_01	0.0	0.0	0.0	0.0	0.0	0.0	0.0	1.0	1.0	1.0	1.0	1.0
FOX_Q2_TF_targets	TF_targets	FOX_Q2	0.0	0.0	0.0	0.0	0.0	0.0	0.0	0.0	0.0	1.0	1.0	1.0
YGCANTGCR_UNKNOWN_TF_targets	TF_targets	YGCANTGCR_UNKNOWN	0.0	0.0	0.0	0.0	0.0	0.0	0.0	0.0	0.0	1.0	1.0	1.0
WTGAAAT_UNKNOWN_TF_targets	TF_targets	WTGAAAT_UNKNOWN	0.0	0.0	0.0	0.0	0.0	0.0	0.0	0.0	0.0	1.0	1.0	1.0
TCF4_Q5_TF_targets	TF_targets	TCF4_Q5	0.0	0.0	0.0	0.0	0.0	0.0	1.0	0.0	0.0	2.0	2.0	2.0
YGACNNYACAR_UNKNOWN_TF_targets	TF_targets	YGACNNYACAR_UNKNOWN	0.0	0.0	0.0	0.0	0.0	0.0	0.0	0.0	0.0	1.0	1.0	1.0
YTATTTTNR_MEF2_02_TF_targets	TF_targets	YTATTTTNR_MEF2_02	0.0	0.0	0.0	0.0	0.0	0.0	0.0	1.0	1.0	1.0	1.0	1.0
YCATTAA_UNKNOWN_TF_targets	TF_targets	YCATTAA_UNKNOWN	0.0	0.0	0.0	0.0	0.0	0.0	0.0	0.0	0.0	1.0	1.0	1.0
YY1_01_TF_targets	TF_targets	YY1_01	0.0	0.0	0.0	0.0	0.0	0.0	0.0	0.0	0.0	1.0	1.0	1.0
AAANWWTGC_UNKNOWN_TF_targets	TF_targets	AAANWWTGC_UNKNOWN	0.0	0.0	0.0	0.0	0.0	0.0	0.0	1.0	1.0	1.0	1.0	1.0
WWTAAGGC_UNKNOWN_TF_targets	TF_targets	WWTAAGGC_UNKNOWN	0.0	0.0	0.0	0.0	0.0	0.0	0.0	0.0	0.0	1.0	1.0	1.0
AREB6_02_TF_targets	TF_targets	AREB6_02	0.0	0.0	0.0	0.0	0.0	0.0	0.0	0.0	0.0	1.0	1.0	1.0
CREBP1_Q2_TF_targets	TF_targets	CREBP1_Q2	0.0	0.0	0.0	0.0	0.0	0.0	0.0	0.0	0.0	1.0	1.0	1.0
SRY_02_TF_targets	TF_targets	SRY_02	0.0	0.0	0.0	0.0	0.0	0.0	0.0	0.0	0.0	1.0	1.0	1.0
DR4_Q2_TF_targets	TF_targets	DR4_Q2	0.0	0.0	0.0	0.0	0.0	0.0	0.0	0.0	0.0	1.0	1.0	1.0
CCCNNGGGAR_OLF1_01_TF_targets	TF_targets	CCCNNGGGAR_OLF1_01	0.0	0.0	0.0	0.0	0.0	0.0	0.0	0.0	0.0	1.0	1.0	1.0
OCT_C_TF_targets	TF_targets	OCT_C	0.0	0.0	0.0	0.0	0.0	0.0	0.0	0.0	0.0	1.0	1.0	1.0
YRCCAKNNGNCGC_UNKNOWN_TF_targets	TF_targets	YRCCAKNNGNCGC_UNKNOWN	0.0	0.0	0.0	0.0	0.0	0.0	0.0	0.0	0.0	1.0	1.0	1.0
HNF3B_01_TF_targets	TF_targets	HNF3B_01	0.0	0.0	0.0	0.0	0.0	0.0	0.0	0.0	0.0	1.0	1.0	1.0
E2F_Q3_TF_targets	TF_targets	E2F_Q3	0.0	0.0	0.0	0.0	0.0	0.0	0.0	0.0	0.0	1.0	1.0	1.0
ATF1_Q6_TF_targets	TF_targets	ATF1_Q6	0.0	0.0	0.0	0.0	0.0	0.0	0.0	0.0	0.0	1.0	1.0	1.0
POU6F1_01_TF_targets	TF_targets	POU6F1_01	0.0	0.0	0.0	0.0	0.0	0.0	0.0	1.0	1.0	1.0	1.0	1.0
YATGNWAAT_OCT_C_TF_targets	TF_targets	YATGNWAAT_OCT_C	0.0	0.0	0.0	0.0	0.0	0.0	0.0	0.0	0.0	1.0	1.0	1.0
YY1_Q6_TF_targets	TF_targets	YY1_Q6	0.0	0.0	0.0	0.0	0.0	0.0	0.0	0.0	0.0	1.0	1.0	1.0
EVI1_02_TF_targets	TF_targets	EVI1_02	0.0	0.0	0.0	0.0	0.0	0.0	0.0	1.0	1.0	1.0	1.0	1.0
COUP_DR1_Q6_TF_targets	TF_targets	COUP_DR1_Q6	0.0	0.0	0.0	0.0	0.0	0.0	0.0	1.0	1.0	1.0	1.0	1.0
RRAGTTGT_UNKNOWN_TF_targets	TF_targets	RRAGTTGT_UNKNOWN	0.0	0.0	0.0	0.0	0.0	0.0	0.0	0.0	0.0	1.0	1.0	1.0
HMEF2_Q6_TF_targets	TF_targets	HMEF2_Q6	0.0	0.0	0.0	0.0	0.0	0.0	0.0	0.0	0.0	1.0	1.0	1.0
TEF_Q6_TF_targets	TF_targets	TEF_Q6	0.0	0.0	0.0	0.0	0.0	0.0	0.0	0.0	0.0	1.0	1.0	1.0
PITX2_Q2_TF_targets	TF_targets	PITX2_Q2	0.0	0.0	0.0	0.0	0.0	0.0	0.0	0.0	0.0	2.0	2.0	2.0
DR1_Q3_TF_targets	TF_targets	DR1_Q3	0.0	0.0	0.0	0.0	0.0	0.0	0.0	1.0	1.0	1.0	1.0	1.0
MAX_01_TF_targets	TF_targets	MAX_01	0.0	0.0	0.0	0.0	0.0	0.0	0.0	0.0	0.0	1.0	1.0	1.0
OCT_Q6_TF_targets	TF_targets	OCT_Q6	0.0	0.0	0.0	0.0	0.0	0.0	0.0	0.0	0.0	1.0	1.0	1.0
OSF2_Q6_TF_targets	TF_targets	OSF2_Q6	0.0	0.0	0.0	0.0	0.0	0.0	0.0	0.0	0.0	1.0	1.0	1.0
PR_Q2_TF_targets	TF_targets	PR_Q2	0.0	0.0	0.0	0.0	0.0	0.0	0.0	1.0	1.0	1.0	1.0	1.0
RAAGNYNNCTTY_UNKNOWN_TF_targets	TF_targets	RAAGNYNNCTTY_UNKNOWN	0.0	0.0	0.0	0.0	0.0	0.0	0.0	0.0	0.0	1.0	1.0	1.0
AREB6_01_TF_targets	TF_targets	AREB6_01	0.0	0.0	0.0	0.0	0.0	0.0	0.0	0.0	0.0	1.0	1.0	1.0
HOXA4_Q2_TF_targets	TF_targets	HOXA4_Q2	0.0	0.0	0.0	0.0	0.0	0.0	0.0	0.0	0.0	1.0	1.0	1.0
OCT1_01_TF_targets	TF_targets	OCT1_01	0.0	0.0	0.0	0.0	0.0	0.0	0.0	0.0	0.0	1.0	1.0	1.0
HNF4ALPHA_Q6_TF_targets	TF_targets	HNF4ALPHA_Q6	0.0	0.0	0.0	0.0	0.0	0.0	0.0	1.0	1.0	1.0	1.0	1.0
AP4_Q5_TF_targets	TF_targets	AP4_Q5	0.0	0.0	0.0	0.0	0.0	0.0	0.0	0.0	0.0	1.0	1.0	1.0
REACTOME_METABOLISM_OF_NON_CODING_RNA_Canonical_Pathways	Canonical_Pathways	REACTOME_METABOLISM_OF_NON_CODING_RNA	0.0	0.0	0.0	0.0	0.0	0.0	1.0	0.0	0.0	1.0	1.0	1.0
GO_STEROID_HORMONE_MEDIATED_SIGNALING_PATHWAY_GO_bp	GO_bp	GO_STEROID_HORMONE_MEDIATED_SIGNALING_PATHWAY	1.0	1.0	1.0	0.0	1.0	1.0	0.0	1.0	0.0	1.0	1.0	0.0
GO_HORMONE_MEDIATED_SIGNALING_PATHWAY_GO_bp	GO_bp	GO_HORMONE_MEDIATED_SIGNALING_PATHWAY	1.0	1.0	1.0	0.0	1.0	1.0	0.0	1.0	0.0	1.0	1.0	0.0
GO_INTRACELLULAR_RECEPTOR_SIGNALING_PATHWAY_GO_bp	GO_bp	GO_INTRACELLULAR_RECEPTOR_SIGNALING_PATHWAY	1.0	1.0	1.0	0.0	1.0	1.0	0.0	1.0	0.0	1.0	1.0	0.0
GO_CARDIOLIPIN_METABOLIC_PROCESS_GO_bp	GO_bp	GO_CARDIOLIPIN_METABOLIC_PROCESS	0.0	0.0	0.0	0.0	1.0	0.0	0.0	1.0	0.0	1.0	0.0	0.0
GO_ACTIN_MEDIATED_CELL_CONTRACTION_GO_bp	GO_bp	GO_ACTIN_MEDIATED_CELL_CONTRACTION	1.0	1.0	1.0	0.0	1.0	1.0	0.0	1.0	0.0	1.0	1.0	0.0
GO_STRIATED_MUSCLE_CONTRACTION_GO_bp	GO_bp	GO_STRIATED_MUSCLE_CONTRACTION	1.0	1.0	1.0	0.0	1.0	1.0	0.0	1.0	0.0	1.0	1.0	0.0
GO_MIRNA_CATABOLIC_PROCESS_GO_bp	GO_bp	GO_MIRNA_CATABOLIC_PROCESS	0.0	0.0	0.0	0.0	1.0	0.0	0.0	1.0	0.0	1.0	1.0	0.0
GO_PROTEIN_LOCALIZATION_TO_CHROMATIN_GO_bp	GO_bp	GO_PROTEIN_LOCALIZATION_TO_CHROMATIN	0.0	0.0	0.0	0.0	1.0	0.0	0.0	1.0	0.0	1.0	1.0	0.0
GO_ACTIN_FILAMENT_BASED_MOVEMENT_GO_bp	GO_bp	GO_ACTIN_FILAMENT_BASED_MOVEMENT	0.0	0.0	0.0	0.0	1.0	0.0	0.0	1.0	0.0	1.0	1.0	0.0
GO_SUPRAMOLECULAR_FIBER_ORGANIZATION_GO_bp	GO_bp	GO_SUPRAMOLECULAR_FIBER_ORGANIZATION	0.0	0.0	0.0	0.0	0.0	1.0	0.0	1.0	0.0	1.0	1.0	0.0
GO_NEUTROPHIL_MIGRATION_GO_bp	GO_bp	GO_NEUTROPHIL_MIGRATION	0.0	0.0	0.0	0.0	1.0	0.0	0.0	1.0	0.0	1.0	1.0	0.0
GO_MUSCLE_ORGAN_DEVELOPMENT_GO_bp	GO_bp	GO_MUSCLE_ORGAN_DEVELOPMENT	0.0	0.0	0.0	0.0	0.0	0.0	0.0	1.0	0.0	1.0	1.0	0.0
GO_DNA_RECOMBINATION_GO_bp	GO_bp	GO_DNA_RECOMBINATION	1.0	1.0	1.0	0.0	1.0	1.0	0.0	1.0	0.0	1.0	1.0	0.0
GO_GLYCEROPHOSPHOLIPID_METABOLIC_PROCESS_GO_bp	GO_bp	GO_GLYCEROPHOSPHOLIPID_METABOLIC_PROCESS	1.0	1.0	1.0	0.0	1.0	1.0	0.0	1.0	0.0	1.0	1.0	0.0
GO_ACTIN_FILAMENT_BASED_PROCESS_GO_bp	GO_bp	GO_ACTIN_FILAMENT_BASED_PROCESS	0.0	0.0	0.0	0.0	0.0	0.0	0.0	1.0	0.0	1.0	1.0	0.0
GO_MUSCLE_CELL_DIFFERENTIATION_GO_bp	GO_bp	GO_MUSCLE_CELL_DIFFERENTIATION	0.0	0.0	0.0	0.0	0.0	0.0	0.0	1.0	0.0	1.0	1.0	0.0
GO_PROTEIN_LOCALIZATION_TO_CHROMOSOME_GO_bp	GO_bp	GO_PROTEIN_LOCALIZATION_TO_CHROMOSOME	0.0	0.0	0.0	0.0	1.0	0.0	0.0	1.0	0.0	1.0	1.0	0.0
GO_RETROGRADE_TRANSPORT_ENDOSOME_TO_GOLGI_GO_bp	GO_bp	GO_RETROGRADE_TRANSPORT_ENDOSOME_TO_GOLGI	0.0	0.0	0.0	0.0	1.0	0.0	0.0	1.0	0.0	1.0	1.0	0.0
GO_GRANULOCYTE_MIGRATION_GO_bp	GO_bp	GO_GRANULOCYTE_MIGRATION	0.0	0.0	0.0	0.0	1.0	0.0	0.0	1.0	0.0	1.0	1.0	0.0
Glycemic traits (pregnancy)_GWAScatalog	GWAScatalog	Glycemic traits (pregnancy)	0.0	0.0	0.0	0.0	1.0	0.0	0.0	1.0	0.0	1.0	1.0	0.0
Breast Cancer in BRCA1 mutation carriers_GWAScatalog	GWAScatalog	Breast Cancer in BRCA1 mutation carriers	0.0	0.0	0.0	0.0	1.0	0.0	0.0	1.0	0.0	1.0	1.0	0.0
Immune reponse to smallpox (secreted IL-1beta)_GWAScatalog	GWAScatalog	Immune reponse to smallpox (secreted IL-1beta)	0.0	0.0	0.0	0.0	1.0	0.0	0.0	1.0	0.0	1.0	0.0	0.0
Self-reported risk-taking behaviour_GWAScatalog	GWAScatalog	Self-reported risk-taking behaviour	0.0	0.0	0.0	0.0	1.0	0.0	0.0	1.0	0.0	1.0	1.0	0.0
Neonatal cytokine/chemokine levels (fetal genetic effect)_GWAScatalog	GWAScatalog	Neonatal cytokine/chemokine levels (fetal genetic effect)	0.0	0.0	0.0	0.0	1.0	0.0	0.0	1.0	0.0	1.0	0.0	0.0
Proinsulin levels_GWAScatalog	GWAScatalog	Proinsulin levels	0.0	0.0	0.0	0.0	1.0	0.0	0.0	1.0	0.0	1.0	1.0	0.0
Clozapine-induced agranulocytosis_GWAScatalog	GWAScatalog	Clozapine-induced agranulocytosis	0.0	0.0	0.0	0.0	1.0	0.0	0.0	1.0	0.0	1.0	1.0	0.0
Glaucoma (primary open-angle)_GWAScatalog	GWAScatalog	Glaucoma (primary open-angle)	0.0	0.0	0.0	0.0	1.0	0.0	0.0	1.0	0.0	1.0	1.0	0.0
Red blood cell traits_GWAScatalog	GWAScatalog	Red blood cell traits	0.0	0.0	0.0	0.0	1.0	0.0	0.0	1.0	0.0	1.0	1.0	0.0
Amyotrophic lateral sclerosis_GWAScatalog	GWAScatalog	Amyotrophic lateral sclerosis	0.0	0.0	0.0	0.0	1.0	0.0	0.0	1.0	0.0	1.0	1.0	0.0
Nicotine dependence_GWAScatalog	GWAScatalog	Nicotine dependence	0.0	0.0	0.0	0.0	1.0	0.0	0.0	1.0	0.0	1.0	1.0	0.0
Optic disc area_GWAScatalog	GWAScatalog	Optic disc area	0.0	0.0	0.0	0.0	1.0	0.0	0.0	1.0	0.0	1.0	1.0	0.0
Clinical laboratory measurements_GWAScatalog	GWAScatalog	Clinical laboratory measurements	0.0	0.0	0.0	0.0	1.0	0.0	0.0	1.0	0.0	1.0	0.0	0.0
Staphylococcus aureus infection_GWAScatalog	GWAScatalog	Staphylococcus aureus infection	0.0	0.0	0.0	0.0	1.0	0.0	0.0	1.0	0.0	1.0	0.0	0.0
Menarche and menopause (age at onset)_GWAScatalog	GWAScatalog	Menarche and menopause (age at onset)	0.0	0.0	0.0	0.0	1.0	0.0	0.0	1.0	0.0	1.0	0.0	0.0
Optic cup area_GWAScatalog	GWAScatalog	Optic cup area	0.0	0.0	0.0	0.0	0.0	0.0	0.0	1.0	0.0	1.0	1.0	0.0
Alcohol consumption (drinks per week)_GWAScatalog	GWAScatalog	Alcohol consumption (drinks per week)	0.0	0.0	0.0	0.0	0.0	0.0	0.0	1.0	0.0	1.0	1.0	0.0
NIKOLSKY_BREAST_CANCER_11Q12_Q14_AMPLICON_Chemical_and_Genetic_pertubation	Chemical_and_Genetic_pertubation	NIKOLSKY_BREAST_CANCER_11Q12_Q14_AMPLICON	0.0	0.0	0.0	0.0	1.0	0.0	0.0	1.0	0.0	1.0	1.0	0.0
MOOTHA_MITOCHONDRIA_Chemical_and_Genetic_pertubation	Chemical_and_Genetic_pertubation	MOOTHA_MITOCHONDRIA	0.0	0.0	0.0	0.0	1.0	0.0	0.0	1.0	0.0	1.0	1.0	0.0
MCCABE_HOXC6_TARGETS_CANCER_DN_Chemical_and_Genetic_pertubation	Chemical_and_Genetic_pertubation	MCCABE_HOXC6_TARGETS_CANCER_DN	0.0	0.0	0.0	0.0	1.0	0.0	0.0	1.0	0.0	1.0	1.0	0.0
MOOTHA_HUMAN_MITODB_6_2002_Chemical_and_Genetic_pertubation	Chemical_and_Genetic_pertubation	MOOTHA_HUMAN_MITODB_6_2002	0.0	0.0	0.0	0.0	1.0	0.0	0.0	1.0	0.0	1.0	1.0	0.0
BONOME_OVARIAN_CANCER_SURVIVAL_SUBOPTIMAL_DEBULKING_Chemical_and_Genetic_pertubation	Chemical_and_Genetic_pertubation	BONOME_OVARIAN_CANCER_SURVIVAL_SUBOPTIMAL_DEBULKING	0.0	0.0	0.0	0.0	0.0	0.0	0.0	1.0	0.0	1.0	1.0	0.0
MOOTHA_FFA_OXYDATION_Chemical_and_Genetic_pertubation	Chemical_and_Genetic_pertubation	MOOTHA_FFA_OXYDATION	0.0	0.0	0.0	0.0	1.0	0.0	0.0	1.0	0.0	1.0	1.0	0.0
SHARMA_PILOCYTIC_ASTROCYTOMA_LOCATION_UP_Chemical_and_Genetic_pertubation	Chemical_and_Genetic_pertubation	SHARMA_PILOCYTIC_ASTROCYTOMA_LOCATION_UP	0.0	0.0	0.0	0.0	1.0	0.0	0.0	1.0	0.0	1.0	1.0	0.0
CONCANNON_APOPTOSIS_BY_EPOXOMICIN_UP_Chemical_and_Genetic_pertubation	Chemical_and_Genetic_pertubation	CONCANNON_APOPTOSIS_BY_EPOXOMICIN_UP	0.0	0.0	0.0	0.0	1.0	0.0	0.0	1.0	0.0	1.0	1.0	0.0
BILD_MYC_ONCOGENIC_SIGNATURE_Chemical_and_Genetic_pertubation	Chemical_and_Genetic_pertubation	BILD_MYC_ONCOGENIC_SIGNATURE	0.0	0.0	0.0	0.0	1.0	0.0	0.0	1.0	0.0	1.0	1.0	0.0
GAUSSMANN_MLL_AF4_FUSION_TARGETS_C_UP_Chemical_and_Genetic_pertubation	Chemical_and_Genetic_pertubation	GAUSSMANN_MLL_AF4_FUSION_TARGETS_C_UP	0.0	0.0	0.0	0.0	1.0	0.0	0.0	1.0	0.0	1.0	1.0	0.0
GO_CHROMATIN_GO_cc	GO_cc	GO_CHROMATIN	0.0	0.0	0.0	0.0	1.0	0.0	0.0	1.0	0.0	1.0	1.0	0.0
GO_NUCLEAR_CHROMOSOME_GO_cc	GO_cc	GO_NUCLEAR_CHROMOSOME	0.0	0.0	0.0	0.0	1.0	0.0	0.0	1.0	0.0	1.0	1.0	0.0
GO_NUCLEAR_CHROMATIN_GO_cc	GO_cc	GO_NUCLEAR_CHROMATIN	0.0	0.0	0.0	0.0	1.0	0.0	0.0	1.0	0.0	1.0	1.0	0.0
GO_MITOCHONDRIAL_PART_GO_cc	GO_cc	GO_MITOCHONDRIAL_PART	0.0	0.0	0.0	0.0	0.0	0.0	0.0	1.0	0.0	1.0	1.0	0.0
GO_MITOCHONDRIAL_PROTEIN_COMPLEX_GO_cc	GO_cc	GO_MITOCHONDRIAL_PROTEIN_COMPLEX	1.0	1.0	1.0	0.0	1.0	1.0	0.0	1.0	0.0	1.0	1.0	0.0
GO_PROTEIN_DNA_COMPLEX_GO_cc	GO_cc	GO_PROTEIN_DNA_COMPLEX	1.0	1.0	1.0	0.0	1.0	1.0	0.0	1.0	0.0	1.0	1.0	0.0
GO_DNA_PACKAGING_COMPLEX_GO_cc	GO_cc	GO_DNA_PACKAGING_COMPLEX	0.0	0.0	0.0	0.0	1.0	0.0	0.0	1.0	0.0	1.0	1.0	0.0
GO_NUCLEOID_GO_cc	GO_cc	GO_NUCLEOID	0.0	0.0	0.0	0.0	1.0	0.0	0.0	1.0	0.0	1.0	1.0	0.0
GO_RETROMER_COMPLEX_GO_cc	GO_cc	GO_RETROMER_COMPLEX	0.0	0.0	0.0	0.0	1.0	0.0	0.0	1.0	0.0	1.0	1.0	0.0
GSE25846_IL10_POS_VS_NEG_CD8_TCELL_DAY7_POST_CORONAVIRUS_BRAIN_DN_Immunologic_signatures	Immunologic_signatures	GSE25846_IL10_POS_VS_NEG_CD8_TCELL_DAY7_POST_CORONAVIRUS_BRAIN_DN	0.0	0.0	0.0	0.0	1.0	0.0	0.0	1.0	0.0	1.0	1.0	0.0
GSE29618_PRE_VS_DAY7_FLU_VACCINE_PDC_UP_Immunologic_signatures	Immunologic_signatures	GSE29618_PRE_VS_DAY7_FLU_VACCINE_PDC_UP	0.0	0.0	0.0	0.0	1.0	0.0	0.0	1.0	0.0	1.0	1.0	0.0
GSE9601_UNTREATED_VS_NFKB_INHIBITOR_TREATED_HCMV_INF_MONOCYTE_UP_Immunologic_signatures	Immunologic_signatures	GSE9601_UNTREATED_VS_NFKB_INHIBITOR_TREATED_HCMV_INF_MONOCYTE_UP	0.0	0.0	0.0	0.0	1.0	0.0	0.0	1.0	0.0	1.0	1.0	0.0
GSE17301_CTRL_VS_48H_IFNA2_STIM_CD8_TCELL_DN_Immunologic_signatures	Immunologic_signatures	GSE17301_CTRL_VS_48H_IFNA2_STIM_CD8_TCELL_DN	0.0	0.0	0.0	0.0	1.0	0.0	0.0	1.0	0.0	1.0	1.0	0.0
GSE22140_GERMFREE_VS_SPF_MOUSE_CD4_TCELL_UP_Immunologic_signatures	Immunologic_signatures	GSE22140_GERMFREE_VS_SPF_MOUSE_CD4_TCELL_UP	0.0	0.0	0.0	0.0	1.0	0.0	0.0	1.0	0.0	1.0	1.0	0.0
GSE32533_MIR17_KO_VS_MIR17_OVEREXPRESS_ACT_CD4_TCELL_UP_Immunologic_signatures	Immunologic_signatures	GSE32533_MIR17_KO_VS_MIR17_OVEREXPRESS_ACT_CD4_TCELL_UP	0.0	0.0	0.0	0.0	1.0	0.0	0.0	1.0	0.0	1.0	1.0	0.0
GSE32533_MIR17_KO_VS_MIR17_OVEREXPRESS_ACT_CD4_TCELL_DN_Immunologic_signatures	Immunologic_signatures	GSE32533_MIR17_KO_VS_MIR17_OVEREXPRESS_ACT_CD4_TCELL_DN	0.0	0.0	0.0	0.0	1.0	0.0	0.0	1.0	0.0	1.0	1.0	0.0
GSE10147_IL3_VS_IL3_AND_HIVP17_STIM_PDC_UP_Immunologic_signatures	Immunologic_signatures	GSE10147_IL3_VS_IL3_AND_HIVP17_STIM_PDC_UP	0.0	0.0	0.0	0.0	1.0	0.0	0.0	1.0	0.0	1.0	1.0	0.0
GSE36476_YOUNG_VS_OLD_DONOR_MEMORY_CD4_TCELL_16H_TSST_ACT_DN_Immunologic_signatures	Immunologic_signatures	GSE36476_YOUNG_VS_OLD_DONOR_MEMORY_CD4_TCELL_16H_TSST_ACT_DN	1.0	1.0	1.0	0.0	1.0	1.0	0.0	1.0	0.0	1.0	1.0	0.0
GSE3982_MAST_CELL_VS_TH1_UP_Immunologic_signatures	Immunologic_signatures	GSE3982_MAST_CELL_VS_TH1_UP	0.0	0.0	0.0	0.0	1.0	0.0	0.0	1.0	0.0	1.0	1.0	0.0
GSE17721_CTRL_VS_POLYIC_1H_BMDC_DN_Immunologic_signatures	Immunologic_signatures	GSE17721_CTRL_VS_POLYIC_1H_BMDC_DN	0.0	0.0	0.0	0.0	1.0	0.0	0.0	1.0	0.0	1.0	1.0	0.0
GSE16755_CTRL_VS_IFNA_TREATED_MAC_DN_Immunologic_signatures	Immunologic_signatures	GSE16755_CTRL_VS_IFNA_TREATED_MAC_DN	0.0	0.0	0.0	0.0	1.0	0.0	0.0	1.0	0.0	1.0	1.0	0.0
GSE43260_BTLA_POS_VS_NEG_INTRATUMORAL_CD8_TCELL_DN_Immunologic_signatures	Immunologic_signatures	GSE43260_BTLA_POS_VS_NEG_INTRATUMORAL_CD8_TCELL_DN	0.0	0.0	0.0	0.0	1.0	0.0	0.0	1.0	0.0	1.0	1.0	0.0
GSE16385_MONOCYTE_VS_12H_ROSIGLITAZONE_TREATED_MACROPHAGE_DN_Immunologic_signatures	Immunologic_signatures	GSE16385_MONOCYTE_VS_12H_ROSIGLITAZONE_TREATED_MACROPHAGE_DN	0.0	0.0	0.0	0.0	1.0	0.0	0.0	1.0	0.0	1.0	1.0	0.0
GSE25123_CTRL_VS_IL4_STIM_PPARG_KO_MACROPHAGE_UP_Immunologic_signatures	Immunologic_signatures	GSE25123_CTRL_VS_IL4_STIM_PPARG_KO_MACROPHAGE_UP	1.0	1.0	1.0	0.0	1.0	1.0	0.0	1.0	0.0	1.0	1.0	0.0
GSE16451_CTRL_VS_WEST_EQUINE_ENC_VIRUS_MATURE_NEURON_CELL_LINE_DN_Immunologic_signatures	Immunologic_signatures	GSE16451_CTRL_VS_WEST_EQUINE_ENC_VIRUS_MATURE_NEURON_CELL_LINE_DN	0.0	0.0	0.0	0.0	1.0	0.0	0.0	1.0	0.0	1.0	1.0	0.0
GSE6269_STAPH_AUREUS_VS_STREP_PNEUMO_INF_PBMC_UP_Immunologic_signatures	Immunologic_signatures	GSE6269_STAPH_AUREUS_VS_STREP_PNEUMO_INF_PBMC_UP	0.0	0.0	0.0	0.0	1.0	0.0	0.0	1.0	0.0	1.0	1.0	0.0
GSE13547_CTRL_VS_ANTI_IGM_STIM_ZFX_KO_BCELL_2H_UP_Immunologic_signatures	Immunologic_signatures	GSE13547_CTRL_VS_ANTI_IGM_STIM_ZFX_KO_BCELL_2H_UP	1.0	1.0	1.0	0.0	1.0	1.0	0.0	1.0	0.0	1.0	1.0	0.0
GSE3920_UNTREATED_VS_IFNB_TREATED_ENDOTHELIAL_CELL_DN_Immunologic_signatures	Immunologic_signatures	GSE3920_UNTREATED_VS_IFNB_TREATED_ENDOTHELIAL_CELL_DN	0.0	0.0	0.0	0.0	1.0	0.0	0.0	1.0	0.0	1.0	1.0	0.0
GSE21360_TERTIARY_VS_QUATERNARY_MEMORY_CD8_TCELL_DN_Immunologic_signatures	Immunologic_signatures	GSE21360_TERTIARY_VS_QUATERNARY_MEMORY_CD8_TCELL_DN	0.0	0.0	0.0	0.0	1.0	0.0	0.0	1.0	0.0	1.0	1.0	0.0
GSE2706_2H_VS_8H_R848_STIM_DC_UP_Immunologic_signatures	Immunologic_signatures	GSE2706_2H_VS_8H_R848_STIM_DC_UP	0.0	0.0	0.0	0.0	1.0	0.0	0.0	1.0	0.0	1.0	1.0	0.0
GSE37563_WT_VS_CTLA4_KO_CD4_TCELL_D4_POST_IMMUNIZATION_DN_Immunologic_signatures	Immunologic_signatures	GSE37563_WT_VS_CTLA4_KO_CD4_TCELL_D4_POST_IMMUNIZATION_DN	0.0	0.0	0.0	0.0	0.0	0.0	0.0	1.0	0.0	1.0	1.0	0.0
GSE37532_WT_VS_PPARG_KO_LN_TREG_UP_Immunologic_signatures	Immunologic_signatures	GSE37532_WT_VS_PPARG_KO_LN_TREG_UP	0.0	0.0	0.0	0.0	0.0	0.0	0.0	1.0	0.0	1.0	1.0	0.0
GSE32986_GMCSF_VS_GMCSF_AND_CURDLAN_LOWDOSE_STIM_DC_DN_Immunologic_signatures	Immunologic_signatures	GSE32986_GMCSF_VS_GMCSF_AND_CURDLAN_LOWDOSE_STIM_DC_DN	1.0	1.0	1.0	0.0	1.0	1.0	0.0	1.0	0.0	1.0	1.0	0.0
GSE18791_UNSTIM_VS_NEWCATSLE_VIRUS_DC_10H_DN_Immunologic_signatures	Immunologic_signatures	GSE18791_UNSTIM_VS_NEWCATSLE_VIRUS_DC_10H_DN	1.0	1.0	1.0	0.0	1.0	1.0	0.0	1.0	0.0	1.0	1.0	0.0
GSE24634_NAIVE_CD4_TCELL_VS_DAY3_IL4_CONV_TREG_UP_Immunologic_signatures	Immunologic_signatures	GSE24634_NAIVE_CD4_TCELL_VS_DAY3_IL4_CONV_TREG_UP	0.0	0.0	0.0	0.0	0.0	0.0	0.0	1.0	0.0	1.0	1.0	0.0
GSE22886_TH1_VS_TH2_12H_ACT_DN_Immunologic_signatures	Immunologic_signatures	GSE22886_TH1_VS_TH2_12H_ACT_DN	0.0	0.0	0.0	0.0	0.0	0.0	0.0	1.0	0.0	1.0	1.0	0.0
GSE21360_PRIMARY_VS_QUATERNARY_MEMORY_CD8_TCELL_DN_Immunologic_signatures	Immunologic_signatures	GSE21360_PRIMARY_VS_QUATERNARY_MEMORY_CD8_TCELL_DN	0.0	0.0	0.0	0.0	0.0	1.0	0.0	1.0	0.0	1.0	1.0	0.0
GSE17721_LPS_VS_CPG_24H_BMDC_UP_Immunologic_signatures	Immunologic_signatures	GSE17721_LPS_VS_CPG_24H_BMDC_UP	0.0	0.0	0.0	0.0	1.0	0.0	1.0	1.0	0.0	2.0	2.0	1.0
GSE18791_CTRL_VS_NEWCASTLE_VIRUS_DC_10H_DN_Immunologic_signatures	Immunologic_signatures	GSE18791_CTRL_VS_NEWCASTLE_VIRUS_DC_10H_DN	0.0	0.0	0.0	0.0	1.0	0.0	0.0	1.0	0.0	1.0	1.0	0.0
GSE21360_PRIMARY_VS_TERTIARY_MEMORY_CD8_TCELL_DN_Immunologic_signatures	Immunologic_signatures	GSE21360_PRIMARY_VS_TERTIARY_MEMORY_CD8_TCELL_DN	0.0	0.0	0.0	0.0	1.0	0.0	0.0	1.0	0.0	1.0	1.0	0.0
GSE15330_MEGAKARYOCYTE_ERYTHROID_PROGENITOR_VS_PRO_BCELL_UP_Immunologic_signatures	Immunologic_signatures	GSE15330_MEGAKARYOCYTE_ERYTHROID_PROGENITOR_VS_PRO_BCELL_UP	0.0	0.0	0.0	0.0	0.0	0.0	0.0	1.0	0.0	1.0	1.0	0.0
GSE24972_MARGINAL_ZONE_BCELL_VS_FOLLICULAR_BCELL_IRF8_KO_UP_Immunologic_signatures	Immunologic_signatures	GSE24972_MARGINAL_ZONE_BCELL_VS_FOLLICULAR_BCELL_IRF8_KO_UP	0.0	0.0	0.0	0.0	0.0	0.0	0.0	1.0	0.0	1.0	1.0	0.0
GSE9006_TYPE_1_VS_TYPE_2_DIABETES_PBMC_AT_DX_DN_Immunologic_signatures	Immunologic_signatures	GSE9006_TYPE_1_VS_TYPE_2_DIABETES_PBMC_AT_DX_DN	0.0	0.0	0.0	0.0	1.0	0.0	0.0	1.0	0.0	1.0	1.0	0.0
GSE24634_NAIVE_CD4_TCELL_VS_DAY5_IL4_CONV_TREG_UP_Immunologic_signatures	Immunologic_signatures	GSE24634_NAIVE_CD4_TCELL_VS_DAY5_IL4_CONV_TREG_UP	0.0	0.0	0.0	0.0	0.0	0.0	1.0	1.0	0.0	2.0	2.0	1.0
GSE7548_NAIVE_VS_DAY7_PCC_IMMUNIZATION_CD4_TCELL_DN_Immunologic_signatures	Immunologic_signatures	GSE7548_NAIVE_VS_DAY7_PCC_IMMUNIZATION_CD4_TCELL_DN	1.0	1.0	1.0	0.0	1.0	1.0	0.0	1.0	0.0	1.0	1.0	0.0
GSE17721_0.5H_VS_24H_PAM3CSK4_BMDC_DN_Immunologic_signatures	Immunologic_signatures	GSE17721_0.5H_VS_24H_PAM3CSK4_BMDC_DN	0.0	0.0	0.0	0.0	0.0	0.0	0.0	1.0	0.0	1.0	1.0	0.0
GSE15330_HSC_VS_PRO_BCELL_UP_Immunologic_signatures	Immunologic_signatures	GSE15330_HSC_VS_PRO_BCELL_UP	0.0	0.0	0.0	0.0	0.0	0.0	0.0	1.0	0.0	1.0	1.0	0.0
GSE28737_WT_VS_BCL6_HET_FOLLICULAR_BCELL_DN_Immunologic_signatures	Immunologic_signatures	GSE28737_WT_VS_BCL6_HET_FOLLICULAR_BCELL_DN	0.0	0.0	0.0	0.0	1.0	0.0	0.0	1.0	0.0	1.0	1.0	0.0
GSE1432_CTRL_VS_IFNG_6H_MICROGLIA_DN_Immunologic_signatures	Immunologic_signatures	GSE1432_CTRL_VS_IFNG_6H_MICROGLIA_DN	0.0	0.0	0.0	0.0	1.0	0.0	0.0	1.0	0.0	1.0	1.0	0.0
GSE2770_UNTREATED_VS_ACT_CD4_TCELL_2H_DN_Immunologic_signatures	Immunologic_signatures	GSE2770_UNTREATED_VS_ACT_CD4_TCELL_2H_DN	0.0	0.0	0.0	0.0	0.0	1.0	0.0	1.0	0.0	1.0	1.0	0.0
GSE28737_WT_VS_BCL6_HET_FOLLICULAR_BCELL_UP_Immunologic_signatures	Immunologic_signatures	GSE28737_WT_VS_BCL6_HET_FOLLICULAR_BCELL_UP	0.0	0.0	0.0	0.0	1.0	0.0	0.0	1.0	0.0	1.0	1.0	0.0
GSE16385_ROSIGLITAZONE_VS_UNTREATED_IFNG_TNF_STIM_MACROPHAGE_DN_Immunologic_signatures	Immunologic_signatures	GSE16385_ROSIGLITAZONE_VS_UNTREATED_IFNG_TNF_STIM_MACROPHAGE_DN	0.0	0.0	0.0	0.0	0.0	0.0	0.0	1.0	0.0	1.0	1.0	0.0
GSE17721_CTRL_VS_GARDIQUIMOD_2H_BMDC_DN_Immunologic_signatures	Immunologic_signatures	GSE17721_CTRL_VS_GARDIQUIMOD_2H_BMDC_DN	0.0	0.0	0.0	0.0	0.0	0.0	0.0	1.0	0.0	1.0	1.0	0.0
GSE360_HIGH_VS_LOW_DOSE_B_MALAYI_MAC_UP_Immunologic_signatures	Immunologic_signatures	GSE360_HIGH_VS_LOW_DOSE_B_MALAYI_MAC_UP	0.0	0.0	0.0	0.0	0.0	0.0	0.0	1.0	0.0	1.0	1.0	0.0
GSE7548_DAY7_VS_DAY28_PCC_IMMUNIZATION_CD4_TCELL_UP_Immunologic_signatures	Immunologic_signatures	GSE7548_DAY7_VS_DAY28_PCC_IMMUNIZATION_CD4_TCELL_UP	0.0	0.0	0.0	0.0	1.0	0.0	0.0	1.0	0.0	1.0	1.0	0.0
GSE14308_TH1_VS_NAIVE_CD4_TCELL_DN_Immunologic_signatures	Immunologic_signatures	GSE14308_TH1_VS_NAIVE_CD4_TCELL_DN	0.0	0.0	0.0	0.0	1.0	0.0	0.0	1.0	0.0	1.0	1.0	0.0
GSE42021_TCONV_PLN_VS_CD24HI_TCONV_THYMUS_UP_Immunologic_signatures	Immunologic_signatures	GSE42021_TCONV_PLN_VS_CD24HI_TCONV_THYMUS_UP	0.0	0.0	0.0	0.0	0.0	1.0	0.0	1.0	0.0	1.0	1.0	0.0
chr2q35_Positional_gene_sets	Positional_gene_sets	chr2q35	1.0	1.0	1.0	0.0	1.0	1.0	0.0	1.0	0.0	1.0	1.0	0.0
chr14q23_Positional_gene_sets	Positional_gene_sets	chr14q23	1.0	1.0	1.0	0.0	1.0	1.0	0.0	1.0	0.0	1.0	1.0	0.0
chr3q11_Positional_gene_sets	Positional_gene_sets	chr3q11	0.0	0.0	0.0	0.0	1.0	0.0	0.0	1.0	0.0	1.0	0.0	0.0
chr6p22_Positional_gene_sets	Positional_gene_sets	chr6p22	1.0	1.0	1.0	0.0	1.0	1.0	0.0	1.0	0.0	1.0	1.0	0.0
BIOCARTA_CELL2CELL_PATHWAY_BioCarta	BioCarta	BIOCARTA_CELL2CELL_PATHWAY	0.0	0.0	0.0	0.0	1.0	0.0	0.0	1.0	0.0	1.0	0.0	0.0
Nuclear Receptors_Wikipathways	Wikipathways	Nuclear Receptors	0.0	0.0	0.0	0.0	1.0	0.0	0.0	1.0	0.0	1.0	1.0	0.0
Arrhythmogenic Right Ventricular Cardiomyopathy_Wikipathways	Wikipathways	Arrhythmogenic Right Ventricular Cardiomyopathy	0.0	0.0	0.0	0.0	1.0	0.0	0.0	1.0	0.0	1.0	1.0	0.0
GO_STEROID_HORMONE_RECEPTOR_ACTIVITY_GO_mf	GO_mf	GO_STEROID_HORMONE_RECEPTOR_ACTIVITY	0.0	0.0	0.0	0.0	1.0	0.0	0.0	1.0	0.0	1.0	1.0	0.0
GO_CXCR3_CHEMOKINE_RECEPTOR_BINDING_GO_mf	GO_mf	GO_CXCR3_CHEMOKINE_RECEPTOR_BINDING	0.0	0.0	0.0	0.0	1.0	0.0	0.0	1.0	0.0	1.0	0.0	0.0
GO_DNA_BINDING_TRANSCRIPTION_ACTIVATOR_ACTIVITY_GO_mf	GO_mf	GO_DNA_BINDING_TRANSCRIPTION_ACTIVATOR_ACTIVITY	0.0	0.0	0.0	0.0	1.0	0.0	0.0	1.0	0.0	1.0	1.0	0.0
GO_SULFUR_COMPOUND_BINDING_GO_mf	GO_mf	GO_SULFUR_COMPOUND_BINDING	0.0	0.0	0.0	0.0	1.0	0.0	0.0	1.0	0.0	1.0	1.0	0.0
GO_NUCLEAR_RECEPTOR_ACTIVITY_GO_mf	GO_mf	GO_NUCLEAR_RECEPTOR_ACTIVITY	0.0	0.0	0.0	0.0	1.0	0.0	0.0	1.0	0.0	1.0	1.0	0.0
GO_CXCR_CHEMOKINE_RECEPTOR_BINDING_GO_mf	GO_mf	GO_CXCR_CHEMOKINE_RECEPTOR_BINDING	0.0	0.0	0.0	0.0	1.0	0.0	0.0	1.0	0.0	1.0	0.0	0.0
GO_GAMMA_CATENIN_BINDING_GO_mf	GO_mf	GO_GAMMA_CATENIN_BINDING	0.0	0.0	0.0	0.0	1.0	0.0	0.0	1.0	0.0	1.0	1.0	0.0
GO_HEPARIN_BINDING_GO_mf	GO_mf	GO_HEPARIN_BINDING	0.0	0.0	0.0	0.0	1.0	0.0	0.0	1.0	0.0	1.0	1.0	0.0
GO_GLYCOSAMINOGLYCAN_BINDING_GO_mf	GO_mf	GO_GLYCOSAMINOGLYCAN_BINDING	1.0	1.0	1.0	0.0	1.0	1.0	0.0	1.0	0.0	1.0	1.0	0.0
GO_KINESIN_BINDING_GO_mf	GO_mf	GO_KINESIN_BINDING	0.0	0.0	0.0	0.0	1.0	0.0	0.0	1.0	0.0	1.0	1.0	0.0
GO_ACETYL_COA_C_ACYLTRANSFERASE_ACTIVITY_GO_mf	GO_mf	GO_ACETYL_COA_C_ACYLTRANSFERASE_ACTIVITY	0.0	0.0	0.0	0.0	1.0	0.0	0.0	1.0	0.0	1.0	0.0	0.0
GO_MOLECULAR_FUNCTION_REGULATOR_GO_mf	GO_mf	GO_MOLECULAR_FUNCTION_REGULATOR	0.0	0.0	0.0	0.0	0.0	0.0	0.0	1.0	0.0	1.0	1.0	0.0
GCM_BNIP1_Cancer_gene_neighborhoods	Cancer_gene_neighborhoods	GCM_BNIP1	0.0	0.0	0.0	0.0	1.0	0.0	0.0	1.0	0.0	1.0	1.0	0.0
GCM_HMGA2_Cancer_gene_neighborhoods	Cancer_gene_neighborhoods	GCM_HMGA2	0.0	0.0	0.0	0.0	1.0	0.0	0.0	1.0	0.0	1.0	1.0	0.0
MORF_HDAC1_Cancer_gene_neighborhoods	Cancer_gene_neighborhoods	MORF_HDAC1	0.0	0.0	0.0	0.0	0.0	0.0	0.0	1.0	0.0	1.0	1.0	0.0
MORF_PTEN_Cancer_gene_neighborhoods	Cancer_gene_neighborhoods	MORF_PTEN	0.0	0.0	0.0	0.0	0.0	0.0	0.0	1.0	0.0	1.0	1.0	0.0
NIKOLSKY_BREAST_CANCER_11Q12_Q14_AMPLICON_Curated_gene_sets	Curated_gene_sets	NIKOLSKY_BREAST_CANCER_11Q12_Q14_AMPLICON	1.0	1.0	1.0	0.0	1.0	1.0	0.0	1.0	0.0	1.0	1.0	0.0
MOOTHA_MITOCHONDRIA_Curated_gene_sets	Curated_gene_sets	MOOTHA_MITOCHONDRIA	0.0	0.0	0.0	0.0	1.0	0.0	0.0	1.0	0.0	1.0	1.0	0.0
CREIGHTON_ENDOCRINE_THERAPY_RESISTANCE_1_Curated_gene_sets	Curated_gene_sets	CREIGHTON_ENDOCRINE_THERAPY_RESISTANCE_1	0.0	0.0	0.0	0.0	1.0	0.0	0.0	1.0	0.0	1.0	1.0	0.0
REACTOME_ACYL_CHAIN_REMODELING_OF_CL_Curated_gene_sets	Curated_gene_sets	REACTOME_ACYL_CHAIN_REMODELING_OF_CL	0.0	0.0	0.0	0.0	1.0	0.0	0.0	1.0	0.0	1.0	0.0	0.0
MCCABE_HOXC6_TARGETS_CANCER_DN_Curated_gene_sets	Curated_gene_sets	MCCABE_HOXC6_TARGETS_CANCER_DN	0.0	0.0	0.0	0.0	1.0	0.0	0.0	1.0	0.0	1.0	1.0	0.0
MOOTHA_HUMAN_MITODB_6_2002_Curated_gene_sets	Curated_gene_sets	MOOTHA_HUMAN_MITODB_6_2002	0.0	0.0	0.0	0.0	1.0	0.0	0.0	1.0	0.0	1.0	1.0	0.0
BONOME_OVARIAN_CANCER_SURVIVAL_SUBOPTIMAL_DEBULKING_Curated_gene_sets	Curated_gene_sets	BONOME_OVARIAN_CANCER_SURVIVAL_SUBOPTIMAL_DEBULKING	0.0	0.0	0.0	0.0	0.0	0.0	0.0	1.0	0.0	1.0	1.0	0.0
MOOTHA_FFA_OXYDATION_Curated_gene_sets	Curated_gene_sets	MOOTHA_FFA_OXYDATION	0.0	0.0	0.0	0.0	1.0	0.0	0.0	1.0	0.0	1.0	1.0	0.0
REACTOME_NUCLEAR_RECEPTOR_TRANSCRIPTION_PATHWAY_Curated_gene_sets	Curated_gene_sets	REACTOME_NUCLEAR_RECEPTOR_TRANSCRIPTION_PATHWAY	0.0	0.0	0.0	0.0	1.0	0.0	0.0	1.0	0.0	1.0	1.0	0.0
SHARMA_PILOCYTIC_ASTROCYTOMA_LOCATION_UP_Curated_gene_sets	Curated_gene_sets	SHARMA_PILOCYTIC_ASTROCYTOMA_LOCATION_UP	0.0	0.0	0.0	0.0	1.0	0.0	0.0	1.0	0.0	1.0	1.0	0.0
CONCANNON_APOPTOSIS_BY_EPOXOMICIN_UP_Curated_gene_sets	Curated_gene_sets	CONCANNON_APOPTOSIS_BY_EPOXOMICIN_UP	0.0	0.0	0.0	0.0	1.0	0.0	0.0	1.0	0.0	1.0	1.0	0.0
BIOCARTA_CELL2CELL_PATHWAY_Curated_gene_sets	Curated_gene_sets	BIOCARTA_CELL2CELL_PATHWAY	0.0	0.0	0.0	0.0	1.0	0.0	0.0	1.0	0.0	1.0	0.0	0.0
REACTOME_ESTABLISHMENT_OF_SISTER_CHROMATID_COHESION_Curated_gene_sets	Curated_gene_sets	REACTOME_ESTABLISHMENT_OF_SISTER_CHROMATID_COHESION	0.0	0.0	0.0	0.0	1.0	0.0	0.0	1.0	0.0	1.0	1.0	0.0
REACTOME_DEVELOPMENTAL_BIOLOGY_Curated_gene_sets	Curated_gene_sets	REACTOME_DEVELOPMENTAL_BIOLOGY	0.0	0.0	0.0	0.0	0.0	0.0	0.0	1.0	0.0	2.0	2.0	1.0
BILD_MYC_ONCOGENIC_SIGNATURE_Curated_gene_sets	Curated_gene_sets	BILD_MYC_ONCOGENIC_SIGNATURE	0.0	0.0	0.0	0.0	1.0	0.0	0.0	1.0	0.0	1.0	1.0	0.0
REACTOME_PEPTIDE_HORMONE_BIOSYNTHESIS_Curated_gene_sets	Curated_gene_sets	REACTOME_PEPTIDE_HORMONE_BIOSYNTHESIS	0.0	0.0	0.0	0.0	1.0	0.0	0.0	1.0	0.0	1.0	1.0	0.0
REACTOME_O_GLYCOSYLATION_OF_TSR_DOMAIN_CONTAINING_PROTEINS_Curated_gene_sets	Curated_gene_sets	REACTOME_O_GLYCOSYLATION_OF_TSR_DOMAIN_CONTAINING_PROTEINS	0.0	0.0	0.0	0.0	1.0	0.0	0.0	1.0	0.0	1.0	1.0	0.0
GAUSSMANN_MLL_AF4_FUSION_TARGETS_C_UP_Curated_gene_sets	Curated_gene_sets	GAUSSMANN_MLL_AF4_FUSION_TARGETS_C_UP	0.0	0.0	0.0	0.0	1.0	0.0	0.0	1.0	0.0	1.0	1.0	0.0
KEGG_ARRHYTHMOGENIC_RIGHT_VENTRICULAR_CARDIOMYOPATHY_ARVC_Curated_gene_sets	Curated_gene_sets	KEGG_ARRHYTHMOGENIC_RIGHT_VENTRICULAR_CARDIOMYOPATHY_ARVC	0.0	0.0	0.0	0.0	1.0	0.0	0.0	1.0	0.0	1.0	1.0	0.0
REACTOME_MEIOTIC_SYNAPSIS_Curated_gene_sets	Curated_gene_sets	REACTOME_MEIOTIC_SYNAPSIS	0.0	0.0	0.0	0.0	1.0	0.0	0.0	1.0	0.0	1.0	1.0	0.0
MORF_BRCA1_Computational_gene_sets	Computational_gene_sets	MORF_BRCA1	0.0	0.0	0.0	0.0	1.0	0.0	0.0	1.0	0.0	1.0	1.0	0.0
MORF_ATRX_Computational_gene_sets	Computational_gene_sets	MORF_ATRX	0.0	0.0	0.0	0.0	1.0	0.0	0.0	1.0	0.0	1.0	1.0	0.0
MORF_CTBP1_Computational_gene_sets	Computational_gene_sets	MORF_CTBP1	0.0	0.0	0.0	0.0	0.0	0.0	0.0	1.0	0.0	1.0	1.0	0.0
GCM_BNIP1_Computational_gene_sets	Computational_gene_sets	GCM_BNIP1	0.0	0.0	0.0	0.0	1.0	0.0	0.0	1.0	0.0	1.0	1.0	0.0
KEGG_ARRHYTHMOGENIC_RIGHT_VENTRICULAR_CARDIOMYOPATHY_ARVC_KEGG	KEGG	KEGG_ARRHYTHMOGENIC_RIGHT_VENTRICULAR_CARDIOMYOPATHY_ARVC	0.0	0.0	0.0	0.0	1.0	0.0	0.0	1.0	0.0	1.0	1.0	0.0
CTCAGGG_MIR125B_MIR125A_microRNA_targets	microRNA_targets	CTCAGGG_MIR125B_MIR125A	0.0	0.0	0.0	0.0	0.0	0.0	0.0	1.0	0.0	1.0	1.0	0.0
GACTGTT_MIR212_MIR132_microRNA_targets	microRNA_targets	GACTGTT_MIR212_MIR132	0.0	0.0	0.0	0.0	0.0	0.0	0.0	1.0	0.0	1.0	1.0	0.0
CREL_01_TF_targets	TF_targets	CREL_01	0.0	0.0	0.0	0.0	1.0	0.0	0.0	1.0	0.0	1.0	1.0	0.0
KRCTCNNNNMANAGC_UNKNOWN_TF_targets	TF_targets	KRCTCNNNNMANAGC_UNKNOWN	0.0	0.0	0.0	0.0	1.0	0.0	0.0	1.0	0.0	1.0	1.0	0.0
ISRE_01_TF_targets	TF_targets	ISRE_01	0.0	0.0	0.0	0.0	0.0	0.0	0.0	1.0	0.0	1.0	1.0	0.0
IRF1_01_TF_targets	TF_targets	IRF1_01	0.0	0.0	0.0	0.0	0.0	0.0	0.0	1.0	0.0	1.0	1.0	0.0
AR_Q6_TF_targets	TF_targets	AR_Q6	0.0	0.0	0.0	0.0	0.0	0.0	0.0	1.0	0.0	1.0	1.0	0.0
PPAR_DR1_Q2_TF_targets	TF_targets	PPAR_DR1_Q2	0.0	0.0	0.0	0.0	0.0	0.0	0.0	1.0	0.0	1.0	1.0	0.0
CDPCR3HD_01_TF_targets	TF_targets	CDPCR3HD_01	0.0	0.0	0.0	0.0	0.0	0.0	1.0	1.0	0.0	2.0	2.0	1.0
NFKAPPAB65_01_TF_targets	TF_targets	NFKAPPAB65_01	0.0	0.0	0.0	0.0	0.0	0.0	0.0	1.0	0.0	1.0	1.0	0.0
IRF_Q6_TF_targets	TF_targets	IRF_Q6	0.0	0.0	0.0	0.0	0.0	0.0	0.0	1.0	0.0	1.0	1.0	0.0
GAANYNYGACNY_UNKNOWN_TF_targets	TF_targets	GAANYNYGACNY_UNKNOWN	0.0	0.0	0.0	0.0	0.0	0.0	0.0	1.0	0.0	1.0	1.0	0.0
AP1_Q6_01_TF_targets	TF_targets	AP1_Q6_01	0.0	0.0	0.0	0.0	0.0	0.0	0.0	1.0	0.0	1.0	1.0	0.0
ZID_01_TF_targets	TF_targets	ZID_01	0.0	0.0	0.0	0.0	0.0	0.0	0.0	1.0	0.0	1.0	1.0	0.0
TCF11MAFG_01_TF_targets	TF_targets	TCF11MAFG_01	0.0	0.0	0.0	0.0	0.0	0.0	0.0	1.0	0.0	1.0	1.0	0.0
RYTGCNNRGNAAC_MIF1_01_TF_targets	TF_targets	RYTGCNNRGNAAC_MIF1_01	0.0	0.0	0.0	0.0	0.0	0.0	0.0	1.0	0.0	1.0	1.0	0.0
AACWWCAANK_UNKNOWN_TF_targets	TF_targets	AACWWCAANK_UNKNOWN	0.0	0.0	0.0	0.0	0.0	0.0	0.0	1.0	0.0	1.0	1.0	0.0
PPARG_01_TF_targets	TF_targets	PPARG_01	0.0	0.0	0.0	0.0	0.0	0.0	0.0	1.0	0.0	1.0	1.0	0.0
CEBP_Q2_TF_targets	TF_targets	CEBP_Q2	0.0	0.0	0.0	0.0	0.0	0.0	0.0	1.0	0.0	1.0	1.0	0.0
GGAANCGGAANY_UNKNOWN_TF_targets	TF_targets	GGAANCGGAANY_UNKNOWN	0.0	0.0	0.0	0.0	0.0	0.0	0.0	1.0	0.0	1.0	1.0	0.0
REACTOME_ACYL_CHAIN_REMODELING_OF_CL_Reactome	Reactome	REACTOME_ACYL_CHAIN_REMODELING_OF_CL	0.0	0.0	0.0	0.0	1.0	0.0	0.0	1.0	0.0	1.0	0.0	0.0
REACTOME_NUCLEAR_RECEPTOR_TRANSCRIPTION_PATHWAY_Reactome	Reactome	REACTOME_NUCLEAR_RECEPTOR_TRANSCRIPTION_PATHWAY	0.0	0.0	0.0	0.0	1.0	0.0	0.0	1.0	0.0	1.0	1.0	0.0
REACTOME_ESTABLISHMENT_OF_SISTER_CHROMATID_COHESION_Reactome	Reactome	REACTOME_ESTABLISHMENT_OF_SISTER_CHROMATID_COHESION	0.0	0.0	0.0	0.0	1.0	0.0	0.0	1.0	0.0	1.0	1.0	0.0
REACTOME_DEVELOPMENTAL_BIOLOGY_Reactome	Reactome	REACTOME_DEVELOPMENTAL_BIOLOGY	0.0	0.0	0.0	0.0	0.0	0.0	0.0	1.0	0.0	2.0	2.0	1.0
REACTOME_PEPTIDE_HORMONE_BIOSYNTHESIS_Reactome	Reactome	REACTOME_PEPTIDE_HORMONE_BIOSYNTHESIS	0.0	0.0	0.0	0.0	1.0	0.0	0.0	1.0	0.0	1.0	1.0	0.0
REACTOME_O_GLYCOSYLATION_OF_TSR_DOMAIN_CONTAINING_PROTEINS_Reactome	Reactome	REACTOME_O_GLYCOSYLATION_OF_TSR_DOMAIN_CONTAINING_PROTEINS	0.0	0.0	0.0	0.0	1.0	0.0	0.0	1.0	0.0	1.0	1.0	0.0
REACTOME_MEIOTIC_SYNAPSIS_Reactome	Reactome	REACTOME_MEIOTIC_SYNAPSIS	0.0	0.0	0.0	0.0	1.0	0.0	0.0	1.0	0.0	1.0	1.0	0.0
REACTOME_HATS_ACETYLATE_HISTONES_Reactome	Reactome	REACTOME_HATS_ACETYLATE_HISTONES	0.0	0.0	0.0	0.0	0.0	0.0	0.0	1.0	0.0	1.0	1.0	0.0
REACTOME_BETA_OXIDATION_OF_LAUROYL_COA_TO_DECANOYL_COA_COA_Reactome	Reactome	REACTOME_BETA_OXIDATION_OF_LAUROYL_COA_TO_DECANOYL_COA_COA	0.0	0.0	0.0	0.0	1.0	0.0	0.0	1.0	0.0	1.0	1.0	0.0
REACTOME_BETA_OXIDATION_OF_OCTANOYL_COA_TO_HEXANOYL_COA_Reactome	Reactome	REACTOME_BETA_OXIDATION_OF_OCTANOYL_COA_TO_HEXANOYL_COA	0.0	0.0	0.0	0.0	1.0	0.0	0.0	1.0	0.0	1.0	1.0	0.0
REACTOME_BETA_OXIDATION_OF_HEXANOYL_COA_TO_BUTANOYL_COA_Reactome	Reactome	REACTOME_BETA_OXIDATION_OF_HEXANOYL_COA_TO_BUTANOYL_COA	0.0	0.0	0.0	0.0	1.0	0.0	0.0	1.0	0.0	1.0	1.0	0.0
REACTOME_ACYL_CHAIN_REMODELING_OF_CL_Canonical_Pathways	Canonical_Pathways	REACTOME_ACYL_CHAIN_REMODELING_OF_CL	0.0	0.0	0.0	0.0	1.0	0.0	0.0	1.0	0.0	1.0	0.0	0.0
REACTOME_NUCLEAR_RECEPTOR_TRANSCRIPTION_PATHWAY_Canonical_Pathways	Canonical_Pathways	REACTOME_NUCLEAR_RECEPTOR_TRANSCRIPTION_PATHWAY	0.0	0.0	0.0	0.0	1.0	0.0	0.0	1.0	0.0	1.0	1.0	0.0
BIOCARTA_CELL2CELL_PATHWAY_Canonical_Pathways	Canonical_Pathways	BIOCARTA_CELL2CELL_PATHWAY	0.0	0.0	0.0	0.0	1.0	0.0	0.0	1.0	0.0	1.0	0.0	0.0
REACTOME_ESTABLISHMENT_OF_SISTER_CHROMATID_COHESION_Canonical_Pathways	Canonical_Pathways	REACTOME_ESTABLISHMENT_OF_SISTER_CHROMATID_COHESION	0.0	0.0	0.0	0.0	1.0	0.0	0.0	1.0	0.0	1.0	1.0	0.0
REACTOME_DEVELOPMENTAL_BIOLOGY_Canonical_Pathways	Canonical_Pathways	REACTOME_DEVELOPMENTAL_BIOLOGY	0.0	0.0	0.0	0.0	0.0	0.0	0.0	1.0	0.0	2.0	2.0	1.0
REACTOME_PEPTIDE_HORMONE_BIOSYNTHESIS_Canonical_Pathways	Canonical_Pathways	REACTOME_PEPTIDE_HORMONE_BIOSYNTHESIS	0.0	0.0	0.0	0.0	1.0	0.0	0.0	1.0	0.0	1.0	1.0	0.0
REACTOME_O_GLYCOSYLATION_OF_TSR_DOMAIN_CONTAINING_PROTEINS_Canonical_Pathways	Canonical_Pathways	REACTOME_O_GLYCOSYLATION_OF_TSR_DOMAIN_CONTAINING_PROTEINS	0.0	0.0	0.0	0.0	1.0	0.0	0.0	1.0	0.0	1.0	1.0	0.0
KEGG_ARRHYTHMOGENIC_RIGHT_VENTRICULAR_CARDIOMYOPATHY_ARVC_Canonical_Pathways	Canonical_Pathways	KEGG_ARRHYTHMOGENIC_RIGHT_VENTRICULAR_CARDIOMYOPATHY_ARVC	0.0	0.0	0.0	0.0	1.0	0.0	0.0	1.0	0.0	1.0	1.0	0.0
REACTOME_MEIOTIC_SYNAPSIS_Canonical_Pathways	Canonical_Pathways	REACTOME_MEIOTIC_SYNAPSIS	0.0	0.0	0.0	0.0	1.0	0.0	0.0	1.0	0.0	1.0	1.0	0.0
GO_FIBROBLAST_GROWTH_FACTOR_RECEPTOR_SIGNALING_PATHWAY_GO_bp	GO_bp	GO_FIBROBLAST_GROWTH_FACTOR_RECEPTOR_SIGNALING_PATHWAY	0.0	0.0	0.0	0.0	0.0	0.0	1.0	0.0	0.0	1.0	1.0	1.0
GO_CILIARY_BASAL_BODY_PLASMA_MEMBRANE_DOCKING_GO_bp	GO_bp	GO_CILIARY_BASAL_BODY_PLASMA_MEMBRANE_DOCKING	0.0	0.0	0.0	0.0	0.0	0.0	1.0	0.0	0.0	1.0	1.0	1.0
GO_MEMBRANE_DOCKING_GO_bp	GO_bp	GO_MEMBRANE_DOCKING	0.0	0.0	0.0	0.0	0.0	0.0	1.0	0.0	0.0	1.0	1.0	1.0
GO_GOLGI_VESICLE_TRANSPORT_GO_bp	GO_bp	GO_GOLGI_VESICLE_TRANSPORT	0.0	0.0	0.0	0.0	0.0	0.0	1.0	0.0	0.0	1.0	1.0	1.0
GO_CELL_JUNCTION_ORGANIZATION_GO_bp	GO_bp	GO_CELL_JUNCTION_ORGANIZATION	0.0	0.0	0.0	0.0	0.0	0.0	1.0	0.0	0.0	1.0	1.0	1.0
GO_POSITIVE_REGULATION_OF_TRANSCRIPTION_FROM_RNA_POLYMERASE_II_PROMOTER_IN_RESPONSE_TO_STRESS_GO_bp	GO_bp	GO_POSITIVE_REGULATION_OF_TRANSCRIPTION_FROM_RNA_POLYMERASE_II_PROMOTER_IN_RESPONSE_TO_STRESS	0.0	0.0	0.0	0.0	0.0	0.0	1.0	0.0	0.0	1.0	1.0	1.0
GO_ENDOPLASMIC_RETICULUM_TO_GOLGI_VESICLE_MEDIATED_TRANSPORT_GO_bp	GO_bp	GO_ENDOPLASMIC_RETICULUM_TO_GOLGI_VESICLE_MEDIATED_TRANSPORT	0.0	0.0	0.0	0.0	0.0	0.0	1.0	0.0	0.0	1.0	1.0	1.0
GO_PROTEIN_LOCALIZATION_TO_ENDOPLASMIC_RETICULUM_GO_bp	GO_bp	GO_PROTEIN_LOCALIZATION_TO_ENDOPLASMIC_RETICULUM	0.0	0.0	0.0	0.0	0.0	0.0	1.0	0.0	0.0	1.0	1.0	1.0
GO_CLUSTERING_OF_VOLTAGE_GATED_SODIUM_CHANNELS_GO_bp	GO_bp	GO_CLUSTERING_OF_VOLTAGE_GATED_SODIUM_CHANNELS	0.0	0.0	0.0	0.0	0.0	0.0	1.0	0.0	0.0	1.0	0.0	1.0
Coronary artery calcification_GWAScatalog	GWAScatalog	Coronary artery calcification	0.0	0.0	0.0	0.0	0.0	0.0	1.0	0.0	0.0	1.0	1.0	1.0
JAATINEN_HEMATOPOIETIC_STEM_CELL_UP_Chemical_and_Genetic_pertubation	Chemical_and_Genetic_pertubation	JAATINEN_HEMATOPOIETIC_STEM_CELL_UP	0.0	0.0	0.0	0.0	0.0	0.0	1.0	0.0	0.0	1.0	1.0	1.0
chr1q22_Positional_gene_sets	Positional_gene_sets	chr1q22	0.0	0.0	0.0	0.0	0.0	0.0	1.0	0.0	0.0	1.0	1.0	1.0
chr4q22_Positional_gene_sets	Positional_gene_sets	chr4q22	0.0	0.0	0.0	0.0	0.0	0.0	1.0	0.0	0.0	1.0	0.0	1.0
GO_FIBROBLAST_GROWTH_FACTOR_BINDING_GO_mf	GO_mf	GO_FIBROBLAST_GROWTH_FACTOR_BINDING	0.0	0.0	0.0	0.0	0.0	0.0	1.0	0.0	0.0	1.0	1.0	1.0
GO_FIBROBLAST_GROWTH_FACTOR_ACTIVATED_RECEPTOR_ACTIVITY_GO_mf	GO_mf	GO_FIBROBLAST_GROWTH_FACTOR_ACTIVATED_RECEPTOR_ACTIVITY	0.0	0.0	0.0	0.0	0.0	0.0	1.0	0.0	0.0	1.0	0.0	1.0
GO_CALCIUM_ION_BINDING_GO_mf	GO_mf	GO_CALCIUM_ION_BINDING	0.0	0.0	0.0	0.0	0.0	0.0	0.0	0.0	0.0	1.0	1.0	1.0
GO_EPHRIN_RECEPTOR_BINDING_GO_mf	GO_mf	GO_EPHRIN_RECEPTOR_BINDING	0.0	0.0	0.0	0.0	0.0	0.0	1.0	0.0	0.0	1.0	1.0	1.0
GO_SEROTONIN_RECEPTOR_ACTIVITY_GO_mf	GO_mf	GO_SEROTONIN_RECEPTOR_ACTIVITY	0.0	0.0	0.0	0.0	0.0	0.0	1.0	0.0	0.0	1.0	0.0	1.0
REACTOME_NEGATIVE_REGULATION_OF_FGFR4_SIGNALING_Curated_gene_sets	Curated_gene_sets	REACTOME_NEGATIVE_REGULATION_OF_FGFR4_SIGNALING	0.0	0.0	0.0	0.0	0.0	0.0	1.0	0.0	0.0	1.0	0.0	1.0
REACTOME_AXON_GUIDANCE_Curated_gene_sets	Curated_gene_sets	REACTOME_AXON_GUIDANCE	0.0	0.0	0.0	0.0	0.0	0.0	0.0	0.0	0.0	1.0	1.0	1.0
REACTOME_SIGNALING_BY_FGFR4_Curated_gene_sets	Curated_gene_sets	REACTOME_SIGNALING_BY_FGFR4	0.0	0.0	0.0	0.0	0.0	0.0	1.0	0.0	0.0	1.0	0.0	1.0
REACTOME_SIGNALING_BY_FGFR_Curated_gene_sets	Curated_gene_sets	REACTOME_SIGNALING_BY_FGFR	0.0	0.0	0.0	0.0	0.0	0.0	1.0	0.0	0.0	1.0	1.0	1.0
REACTOME_ANCHORING_OF_THE_BASAL_BODY_TO_THE_PLASMA_MEMBRANE_Curated_gene_sets	Curated_gene_sets	REACTOME_ANCHORING_OF_THE_BASAL_BODY_TO_THE_PLASMA_MEMBRANE	0.0	0.0	0.0	0.0	0.0	0.0	1.0	0.0	0.0	1.0	1.0	1.0
JAATINEN_HEMATOPOIETIC_STEM_CELL_UP_Curated_gene_sets	Curated_gene_sets	JAATINEN_HEMATOPOIETIC_STEM_CELL_UP	0.0	0.0	0.0	0.0	0.0	0.0	1.0	0.0	0.0	1.0	1.0	1.0
REACTOME_G_PROTEIN_MEDIATED_EVENTS_Curated_gene_sets	Curated_gene_sets	REACTOME_G_PROTEIN_MEDIATED_EVENTS	0.0	0.0	0.0	0.0	0.0	0.0	1.0	0.0	0.0	1.0	1.0	1.0
REACTOME_NEGATIVE_REGULATION_OF_MET_ACTIVITY_Curated_gene_sets	Curated_gene_sets	REACTOME_NEGATIVE_REGULATION_OF_MET_ACTIVITY	0.0	0.0	0.0	0.0	0.0	0.0	1.0	0.0	0.0	1.0	1.0	1.0
MIZUSHIMA_AUTOPHAGOSOME_FORMATION_Curated_gene_sets	Curated_gene_sets	MIZUSHIMA_AUTOPHAGOSOME_FORMATION	0.0	0.0	0.0	0.0	0.0	0.0	1.0	0.0	0.0	1.0	0.0	1.0
IVANOVA_HEMATOPOIESIS_STEM_CELL_SHORT_TERM_Curated_gene_sets	Curated_gene_sets	IVANOVA_HEMATOPOIESIS_STEM_CELL_SHORT_TERM	0.0	0.0	0.0	0.0	0.0	0.0	1.0	0.0	0.0	1.0	1.0	1.0
REACTOME_CILIUM_ASSEMBLY_Curated_gene_sets	Curated_gene_sets	REACTOME_CILIUM_ASSEMBLY	0.0	0.0	0.0	0.0	0.0	0.0	1.0	0.0	0.0	1.0	1.0	1.0
REACTOME_AURKA_ACTIVATION_BY_TPX2_Curated_gene_sets	Curated_gene_sets	REACTOME_AURKA_ACTIVATION_BY_TPX2	0.0	0.0	0.0	0.0	0.0	0.0	1.0	0.0	0.0	1.0	1.0	1.0
REACTOME_REGULATION_OF_TP53_ACTIVITY_THROUGH_ACETYLATION_Curated_gene_sets	Curated_gene_sets	REACTOME_REGULATION_OF_TP53_ACTIVITY_THROUGH_ACETYLATION	0.0	0.0	0.0	0.0	0.0	0.0	1.0	0.0	0.0	1.0	0.0	1.0
HEN1_01_TF_targets	TF_targets	HEN1_01	0.0	0.0	0.0	0.0	0.0	0.0	1.0	0.0	0.0	1.0	1.0	1.0
REACTOME_NEGATIVE_REGULATION_OF_FGFR4_SIGNALING_Reactome	Reactome	REACTOME_NEGATIVE_REGULATION_OF_FGFR4_SIGNALING	0.0	0.0	0.0	0.0	0.0	0.0	1.0	0.0	0.0	1.0	0.0	1.0
REACTOME_AXON_GUIDANCE_Reactome	Reactome	REACTOME_AXON_GUIDANCE	0.0	0.0	0.0	0.0	0.0	0.0	0.0	0.0	0.0	1.0	1.0	1.0
REACTOME_SIGNALING_BY_FGFR4_Reactome	Reactome	REACTOME_SIGNALING_BY_FGFR4	0.0	0.0	0.0	0.0	0.0	0.0	1.0	0.0	0.0	1.0	0.0	1.0
REACTOME_SIGNALING_BY_FGFR_Reactome	Reactome	REACTOME_SIGNALING_BY_FGFR	0.0	0.0	0.0	0.0	0.0	0.0	1.0	0.0	0.0	1.0	1.0	1.0
REACTOME_ANCHORING_OF_THE_BASAL_BODY_TO_THE_PLASMA_MEMBRANE_Reactome	Reactome	REACTOME_ANCHORING_OF_THE_BASAL_BODY_TO_THE_PLASMA_MEMBRANE	0.0	0.0	0.0	0.0	0.0	0.0	1.0	0.0	0.0	1.0	1.0	1.0
REACTOME_G_PROTEIN_MEDIATED_EVENTS_Reactome	Reactome	REACTOME_G_PROTEIN_MEDIATED_EVENTS	0.0	0.0	0.0	0.0	0.0	0.0	1.0	0.0	0.0	1.0	1.0	1.0
REACTOME_NEGATIVE_REGULATION_OF_MET_ACTIVITY_Reactome	Reactome	REACTOME_NEGATIVE_REGULATION_OF_MET_ACTIVITY	0.0	0.0	0.0	0.0	0.0	0.0	1.0	0.0	0.0	1.0	1.0	1.0
REACTOME_CILIUM_ASSEMBLY_Reactome	Reactome	REACTOME_CILIUM_ASSEMBLY	0.0	0.0	0.0	0.0	0.0	0.0	1.0	0.0	0.0	1.0	1.0	1.0
REACTOME_REGULATION_OF_TP53_ACTIVITY_THROUGH_ACETYLATION_Reactome	Reactome	REACTOME_REGULATION_OF_TP53_ACTIVITY_THROUGH_ACETYLATION	0.0	0.0	0.0	0.0	0.0	0.0	1.0	0.0	0.0	1.0	0.0	1.0
REACTOME_TGF_BETA_RECEPTOR_SIGNALING_ACTIVATES_SMADS_Reactome	Reactome	REACTOME_TGF_BETA_RECEPTOR_SIGNALING_ACTIVATES_SMADS	0.0	0.0	0.0	0.0	0.0	0.0	1.0	0.0	0.0	1.0	0.0	1.0
REACTOME_CENTROSOME_MATURATION_Reactome	Reactome	REACTOME_CENTROSOME_MATURATION	0.0	0.0	0.0	0.0	0.0	0.0	1.0	0.0	0.0	1.0	1.0	1.0
REACTOME_CA_DEPENDENT_EVENTS_Reactome	Reactome	REACTOME_CA_DEPENDENT_EVENTS	0.0	0.0	0.0	0.0	0.0	0.0	1.0	0.0	0.0	1.0	1.0	1.0
REACTOME_OPIOID_SIGNALLING_Reactome	Reactome	REACTOME_OPIOID_SIGNALLING	0.0	0.0	0.0	0.0	0.0	0.0	1.0	0.0	0.0	1.0	1.0	1.0
REACTOME_MACROAUTOPHAGY_Reactome	Reactome	REACTOME_MACROAUTOPHAGY	0.0	0.0	0.0	0.0	0.0	0.0	1.0	0.0	0.0	1.0	1.0	1.0
REACTOME_PTK6_REGULATES_RTKS_AND_THEIR_EFFECTORS_AKT1_AND_DOK1_Reactome	Reactome	REACTOME_PTK6_REGULATES_RTKS_AND_THEIR_EFFECTORS_AKT1_AND_DOK1	0.0	0.0	0.0	0.0	0.0	0.0	1.0	0.0	0.0	1.0	0.0	1.0
REACTOME_DAG_AND_IP3_SIGNALING_Reactome	Reactome	REACTOME_DAG_AND_IP3_SIGNALING	0.0	0.0	0.0	0.0	0.0	0.0	1.0	0.0	0.0	1.0	1.0	1.0
REACTOME_RECRUITMENT_OF_NUMA_TO_MITOTIC_CENTROSOMES_Reactome	Reactome	REACTOME_RECRUITMENT_OF_NUMA_TO_MITOTIC_CENTROSOMES	0.0	0.0	0.0	0.0	0.0	0.0	1.0	0.0	0.0	1.0	1.0	1.0
REACTOME_IRAK2_MEDIATED_ACTIVATION_OF_TAK1_COMPLEX_Reactome	Reactome	REACTOME_IRAK2_MEDIATED_ACTIVATION_OF_TAK1_COMPLEX	0.0	0.0	0.0	0.0	0.0	0.0	1.0	0.0	0.0	1.0	0.0	1.0
REACTOME_TICAM1_TRAF6_DEPENDENT_INDUCTION_OF_TAK1_COMPLEX_Reactome	Reactome	REACTOME_TICAM1_TRAF6_DEPENDENT_INDUCTION_OF_TAK1_COMPLEX	0.0	0.0	0.0	0.0	0.0	0.0	1.0	0.0	0.0	1.0	0.0	1.0
REACTOME_AUTOPHAGY_Reactome	Reactome	REACTOME_AUTOPHAGY	0.0	0.0	0.0	0.0	0.0	0.0	1.0	0.0	0.0	1.0	1.0	1.0
REACTOME_NEGATIVE_REGULATION_OF_THE_PI3K_AKT_NETWORK_Reactome	Reactome	REACTOME_NEGATIVE_REGULATION_OF_THE_PI3K_AKT_NETWORK	0.0	0.0	0.0	0.0	0.0	0.0	1.0	0.0	0.0	1.0	1.0	1.0
REACTOME_SIGNALING_BY_FGFR1_Reactome	Reactome	REACTOME_SIGNALING_BY_FGFR1	0.0	0.0	0.0	0.0	0.0	0.0	1.0	0.0	0.0	1.0	1.0	1.0
REACTOME_ORGANELLE_BIOGENESIS_AND_MAINTENANCE_Reactome	Reactome	REACTOME_ORGANELLE_BIOGENESIS_AND_MAINTENANCE	0.0	0.0	0.0	0.0	0.0	0.0	0.0	0.0	0.0	1.0	1.0	1.0
REACTOME_L1CAM_INTERACTIONS_Reactome	Reactome	REACTOME_L1CAM_INTERACTIONS	0.0	0.0	0.0	0.0	0.0	0.0	0.0	0.0	0.0	1.0	1.0	1.0
REACTOME_INLB_MEDIATED_ENTRY_OF_LISTERIA_MONOCYTOGENES_INTO_HOST_CELL_Reactome	Reactome	REACTOME_INLB_MEDIATED_ENTRY_OF_LISTERIA_MONOCYTOGENES_INTO_HOST_CELL	0.0	0.0	0.0	0.0	0.0	0.0	1.0	0.0	0.0	1.0	0.0	1.0
REACTOME_PHOSPHOLIPASE_C_MEDIATED_CASCADE_FGFR4_Reactome	Reactome	REACTOME_PHOSPHOLIPASE_C_MEDIATED_CASCADE_FGFR4	0.0	0.0	0.0	0.0	0.0	0.0	1.0	0.0	0.0	1.0	0.0	1.0
REACTOME_SPRY_REGULATION_OF_FGF_SIGNALING_Reactome	Reactome	REACTOME_SPRY_REGULATION_OF_FGF_SIGNALING	0.0	0.0	0.0	0.0	0.0	0.0	1.0	0.0	0.0	1.0	0.0	1.0
REACTOME_TRAF6_MEDIATED_INDUCTION_OF_TAK1_COMPLEX_WITHIN_TLR4_COMPLEX_Reactome	Reactome	REACTOME_TRAF6_MEDIATED_INDUCTION_OF_TAK1_COMPLEX_WITHIN_TLR4_COMPLEX	0.0	0.0	0.0	0.0	0.0	0.0	1.0	0.0	0.0	1.0	0.0	1.0
REACTOME_NEGATIVE_REGULATION_OF_FGFR4_SIGNALING_Canonical_Pathways	Canonical_Pathways	REACTOME_NEGATIVE_REGULATION_OF_FGFR4_SIGNALING	0.0	0.0	0.0	0.0	0.0	0.0	1.0	0.0	0.0	1.0	0.0	1.0
REACTOME_AXON_GUIDANCE_Canonical_Pathways	Canonical_Pathways	REACTOME_AXON_GUIDANCE	0.0	0.0	0.0	0.0	0.0	0.0	0.0	0.0	0.0	1.0	1.0	1.0
REACTOME_SIGNALING_BY_FGFR4_Canonical_Pathways	Canonical_Pathways	REACTOME_SIGNALING_BY_FGFR4	0.0	0.0	0.0	0.0	0.0	0.0	1.0	0.0	0.0	1.0	0.0	1.0
REACTOME_SIGNALING_BY_FGFR_Canonical_Pathways	Canonical_Pathways	REACTOME_SIGNALING_BY_FGFR	0.0	0.0	0.0	0.0	0.0	0.0	1.0	0.0	0.0	1.0	1.0	1.0
REACTOME_ANCHORING_OF_THE_BASAL_BODY_TO_THE_PLASMA_MEMBRANE_Canonical_Pathways	Canonical_Pathways	REACTOME_ANCHORING_OF_THE_BASAL_BODY_TO_THE_PLASMA_MEMBRANE	0.0	0.0	0.0	0.0	0.0	0.0	1.0	0.0	0.0	1.0	1.0	1.0
REACTOME_G_PROTEIN_MEDIATED_EVENTS_Canonical_Pathways	Canonical_Pathways	REACTOME_G_PROTEIN_MEDIATED_EVENTS	0.0	0.0	0.0	0.0	0.0	0.0	1.0	0.0	0.0	1.0	1.0	1.0
REACTOME_NEGATIVE_REGULATION_OF_MET_ACTIVITY_Canonical_Pathways	Canonical_Pathways	REACTOME_NEGATIVE_REGULATION_OF_MET_ACTIVITY	0.0	0.0	0.0	0.0	0.0	0.0	1.0	0.0	0.0	1.0	1.0	1.0
REACTOME_CILIUM_ASSEMBLY_Canonical_Pathways	Canonical_Pathways	REACTOME_CILIUM_ASSEMBLY	0.0	0.0	0.0	0.0	0.0	0.0	1.0	0.0	0.0	1.0	1.0	1.0
REACTOME_AURKA_ACTIVATION_BY_TPX2_Canonical_Pathways	Canonical_Pathways	REACTOME_AURKA_ACTIVATION_BY_TPX2	0.0	0.0	0.0	0.0	0.0	0.0	1.0	0.0	0.0	1.0	1.0	1.0
REACTOME_REGULATION_OF_TP53_ACTIVITY_THROUGH_ACETYLATION_Canonical_Pathways	Canonical_Pathways	REACTOME_REGULATION_OF_TP53_ACTIVITY_THROUGH_ACETYLATION	0.0	0.0	0.0	0.0	0.0	0.0	1.0	0.0	0.0	1.0	0.0	1.0
REACTOME_TGF_BETA_RECEPTOR_SIGNALING_ACTIVATES_SMADS_Canonical_Pathways	Canonical_Pathways	REACTOME_TGF_BETA_RECEPTOR_SIGNALING_ACTIVATES_SMADS	0.0	0.0	0.0	0.0	0.0	0.0	1.0	0.0	0.0	1.0	0.0	1.0
REACTOME_CENTROSOME_MATURATION_Canonical_Pathways	Canonical_Pathways	REACTOME_CENTROSOME_MATURATION	0.0	0.0	0.0	0.0	0.0	0.0	1.0	0.0	0.0	1.0	1.0	1.0
PID_EPHA_FWDPATHWAY_Canonical_Pathways	Canonical_Pathways	PID_EPHA_FWDPATHWAY	0.0	0.0	0.0	0.0	0.0	0.0	1.0	0.0	0.0	1.0	1.0	1.0
REACTOME_CA_DEPENDENT_EVENTS_Canonical_Pathways	Canonical_Pathways	REACTOME_CA_DEPENDENT_EVENTS	0.0	0.0	0.0	0.0	0.0	0.0	1.0	0.0	0.0	1.0	1.0	1.0
REACTOME_OPIOID_SIGNALLING_Canonical_Pathways	Canonical_Pathways	REACTOME_OPIOID_SIGNALLING	0.0	0.0	0.0	0.0	0.0	0.0	1.0	0.0	0.0	1.0	1.0	1.0
REACTOME_MACROAUTOPHAGY_Canonical_Pathways	Canonical_Pathways	REACTOME_MACROAUTOPHAGY	0.0	0.0	0.0	0.0	0.0	0.0	1.0	0.0	0.0	1.0	1.0	1.0
REACTOME_PTK6_REGULATES_RTKS_AND_THEIR_EFFECTORS_AKT1_AND_DOK1_Canonical_Pathways	Canonical_Pathways	REACTOME_PTK6_REGULATES_RTKS_AND_THEIR_EFFECTORS_AKT1_AND_DOK1	0.0	0.0	0.0	0.0	0.0	0.0	1.0	0.0	0.0	1.0	0.0	1.0
REACTOME_DAG_AND_IP3_SIGNALING_Canonical_Pathways	Canonical_Pathways	REACTOME_DAG_AND_IP3_SIGNALING	0.0	0.0	0.0	0.0	0.0	0.0	1.0	0.0	0.0	1.0	1.0	1.0
REACTOME_RECRUITMENT_OF_NUMA_TO_MITOTIC_CENTROSOMES_Canonical_Pathways	Canonical_Pathways	REACTOME_RECRUITMENT_OF_NUMA_TO_MITOTIC_CENTROSOMES	0.0	0.0	0.0	0.0	0.0	0.0	1.0	0.0	0.0	1.0	1.0	1.0
REACTOME_IRAK2_MEDIATED_ACTIVATION_OF_TAK1_COMPLEX_Canonical_Pathways	Canonical_Pathways	REACTOME_IRAK2_MEDIATED_ACTIVATION_OF_TAK1_COMPLEX	0.0	0.0	0.0	0.0	0.0	0.0	1.0	0.0	0.0	1.0	0.0	1.0
REACTOME_TICAM1_TRAF6_DEPENDENT_INDUCTION_OF_TAK1_COMPLEX_Canonical_Pathways	Canonical_Pathways	REACTOME_TICAM1_TRAF6_DEPENDENT_INDUCTION_OF_TAK1_COMPLEX	0.0	0.0	0.0	0.0	0.0	0.0	1.0	0.0	0.0	1.0	0.0	1.0
KEGG_CALCIUM_SIGNALING_PATHWAY_Canonical_Pathways	Canonical_Pathways	KEGG_CALCIUM_SIGNALING_PATHWAY	0.0	0.0	0.0	0.0	0.0	0.0	1.0	0.0	0.0	1.0	1.0	1.0
Response to metformin (IC50)_GWAScatalog	GWAScatalog	Response to metformin (IC50)	0.0	0.0	0.0	0.0	1.0	0.0	0.0	1.0	0.0	1.0	0.0	0.0
chr16p11_Positional_gene_sets	Positional_gene_sets	chr16p11	1.0	1.0	1.0	0.0	1.0	1.0	0.0	1.0	0.0	1.0	1.0	0.0
GO_PROTEIN_POLYMERIZATION_GO_bp	GO_bp	GO_PROTEIN_POLYMERIZATION	0.0	0.0	0.0	0.0	0.0	0.0	1.0	0.0	0.0	1.0	1.0	1.0
Calcium levels_GWAScatalog	GWAScatalog	Calcium levels	0.0	0.0	0.0	0.0	0.0	0.0	1.0	0.0	0.0	1.0	1.0	1.0
Lactate dehydrogenase levels_GWAScatalog	GWAScatalog	Lactate dehydrogenase levels	0.0	0.0	0.0	0.0	0.0	0.0	1.0	0.0	0.0	1.0	1.0	1.0
SU_LIVER_Chemical_and_Genetic_pertubation	Chemical_and_Genetic_pertubation	SU_LIVER	0.0	0.0	0.0	0.0	0.0	0.0	1.0	0.0	0.0	1.0	1.0	1.0
EPPERT_PROGENITOR_Chemical_and_Genetic_pertubation	Chemical_and_Genetic_pertubation	EPPERT_PROGENITOR	0.0	0.0	0.0	0.0	0.0	0.0	1.0	0.0	0.0	1.0	1.0	1.0
MATSUDA_NATURAL_KILLER_DIFFERENTIATION_Chemical_and_Genetic_pertubation	Chemical_and_Genetic_pertubation	MATSUDA_NATURAL_KILLER_DIFFERENTIATION	0.0	0.0	0.0	0.0	0.0	0.0	1.0	0.0	0.0	1.0	1.0	1.0
GSE7219_UNSTIM_VS_LPS_AND_ANTI_CD40_STIM_NIK_NFKB2_KO_DC_UP_Immunologic_signatures	Immunologic_signatures	GSE7219_UNSTIM_VS_LPS_AND_ANTI_CD40_STIM_NIK_NFKB2_KO_DC_UP	0.0	0.0	0.0	0.0	0.0	0.0	1.0	0.0	0.0	1.0	1.0	1.0
GSE45365_HEALTHY_VS_MCMV_INFECTION_CD11B_DC_UP_Immunologic_signatures	Immunologic_signatures	GSE45365_HEALTHY_VS_MCMV_INFECTION_CD11B_DC_UP	0.0	0.0	0.0	0.0	0.0	0.0	1.0	0.0	0.0	1.0	1.0	1.0
GSE3982_MAC_VS_CENT_MEMORY_CD4_TCELL_DN_Immunologic_signatures	Immunologic_signatures	GSE3982_MAC_VS_CENT_MEMORY_CD4_TCELL_DN	0.0	0.0	0.0	0.0	0.0	0.0	1.0	0.0	0.0	1.0	1.0	1.0
GSE27786_LSK_VS_NEUTROPHIL_UP_Immunologic_signatures	Immunologic_signatures	GSE27786_LSK_VS_NEUTROPHIL_UP	0.0	0.0	0.0	0.0	0.0	0.0	1.0	0.0	0.0	1.0	1.0	1.0
GSE27786_ERYTHROBLAST_VS_MONO_MAC_DN_Immunologic_signatures	Immunologic_signatures	GSE27786_ERYTHROBLAST_VS_MONO_MAC_DN	0.0	0.0	0.0	0.0	0.0	0.0	1.0	0.0	0.0	1.0	1.0	1.0
GSE27859_DC_VS_CD11C_INT_F480_INT_DC_UP_Immunologic_signatures	Immunologic_signatures	GSE27859_DC_VS_CD11C_INT_F480_INT_DC_UP	0.0	0.0	0.0	0.0	0.0	0.0	1.0	0.0	0.0	1.0	1.0	1.0
GSE16450_CTRL_VS_IFNA_6H_STIM_IMMATURE_NEURON_CELL_LINE_UP_Immunologic_signatures	Immunologic_signatures	GSE16450_CTRL_VS_IFNA_6H_STIM_IMMATURE_NEURON_CELL_LINE_UP	0.0	0.0	0.0	0.0	0.0	0.0	1.0	0.0	0.0	1.0	1.0	1.0
SU_LIVER_Curated_gene_sets	Curated_gene_sets	SU_LIVER	0.0	0.0	0.0	0.0	0.0	0.0	1.0	0.0	0.0	1.0	1.0	1.0
EPPERT_PROGENITOR_Curated_gene_sets	Curated_gene_sets	EPPERT_PROGENITOR	0.0	0.0	0.0	0.0	0.0	0.0	1.0	0.0	0.0	1.0	1.0	1.0
MATSUDA_NATURAL_KILLER_DIFFERENTIATION_Curated_gene_sets	Curated_gene_sets	MATSUDA_NATURAL_KILLER_DIFFERENTIATION	0.0	0.0	0.0	0.0	0.0	0.0	1.0	0.0	0.0	1.0	1.0	1.0
KEGG_NON_SMALL_CELL_LUNG_CANCER_Curated_gene_sets	Curated_gene_sets	KEGG_NON_SMALL_CELL_LUNG_CANCER	0.0	0.0	0.0	0.0	0.0	0.0	1.0	0.0	0.0	1.0	1.0	1.0
KEGG_NON_SMALL_CELL_LUNG_CANCER_KEGG	KEGG	KEGG_NON_SMALL_CELL_LUNG_CANCER	0.0	0.0	0.0	0.0	0.0	0.0	1.0	0.0	0.0	1.0	1.0	1.0
KEGG_GLIOMA_KEGG	KEGG	KEGG_GLIOMA	0.0	0.0	0.0	0.0	0.0	0.0	1.0	0.0	0.0	1.0	1.0	1.0
CCAWYNNGAAR_UNKNOWN_TF_targets	TF_targets	CCAWYNNGAAR_UNKNOWN	0.0	0.0	0.0	0.0	0.0	0.0	1.0	0.0	0.0	1.0	1.0	1.0
CEBPGAMMA_Q6_TF_targets	TF_targets	CEBPGAMMA_Q6	0.0	0.0	0.0	0.0	0.0	0.0	0.0	0.0	0.0	1.0	1.0	1.0
KEGG_NON_SMALL_CELL_LUNG_CANCER_Canonical_Pathways	Canonical_Pathways	KEGG_NON_SMALL_CELL_LUNG_CANCER	0.0	0.0	0.0	0.0	0.0	0.0	1.0	0.0	0.0	1.0	1.0	1.0
