## Supplementary Tables for "Sexual differences in genetic architecture in UK Biobank": Table_S15.tsv (part 1 of 2)

GeneSet_Cat	GeneSet	Category	WHR_GWAS	WHR_F	WHR_M	WholeBodyWaterMass_GWAS	WholeBodyWaterMass_F	WholeBodyWaterMass_M	WholeBodyFatFreeMass_GWAS	WholeBodyFatFreeMass_F	WholeBodyFatFreeMass_M	TrunkPredictedMass_GWAS	TrunkPredictedMass_F	TrunkPredictedMass_M	TrunkFatPercentage_GWAS	TrunkFatPercentage_F	TrunkFatPercentage_M	TrunkFatFreeMass_GWAS	TrunkFatFreeMass_F	TrunkFatFreeMass_M	ImpedanceArmLeft_GWAS	ImpedanceArmLeft_F	ImpedanceArmLeft_M	Height_GWAS	Height_F	Height_M	BodyFatPercentage_GWAS	BodyFatPercentage_F	BodyFatPercentage_M	BasalMetabRate_GWAS	BasalMetabRate_F	BasalMetabRate_M
GO_POSITIVE_REGULATION_OF_BIOSYNTHETIC_PROCESS_GO_bp	GO_POSITIVE_REGULATION_OF_BIOSYNTHETIC_PROCESS	GO_bp	4.49E-77	5.16E-07	4.88E-05	1.63E-162	1	1	8.84E-156	1	1	1.37E-157	1	0.01140545	1.20E-106	0.002081483	0.02795845	3.68E-153	1	1	1.57E-19	1	1	9.04E-236	0.000783334	0.017960506	1.87E-103	1	1	9.24E-147	1	1
GO_POSITIVE_REGULATION_OF_GENE_EXPRESSION_GO_bp	GO_POSITIVE_REGULATION_OF_GENE_EXPRESSION	GO_bp	4.49E-77	3.38E-08	0.000100376	5.01E-161	1	1	8.40E-159	1	1	2.94E-157	0.479046596	0.000612185	1.19E-106	0.000381283	0.044839682	6.60E-154	0.391222267	0.0299783	3.71E-16	1	1	7.19E-233	0.000685698	0.040546845	1.47E-107	1	1	3.20E-145	1	1
GO_POSITIVE_REGULATION_OF_RNA_BIOSYNTHETIC_PROCESS_GO_bp	GO_POSITIVE_REGULATION_OF_RNA_BIOSYNTHETIC_PROCESS	GO_bp	1.05E-72	4.21E-08	4.88E-05	1.56E-143	1	1	1.55E-138	1	1	5.42E-137	1	0.033003587	3.47E-91	0.005128897	0.101273098	5.98E-132	1	1	1.38E-17	1	1	8.79E-202	0.00094936	0.084682133	2.29E-88	1	1	6.06E-130	1	1
GO_NEUROGENESIS_GO_bp	GO_NEUROGENESIS	GO_bp	1.33E-69	1	1	1.35E-124	1	1	8.95E-124	1	1	2.54E-122	1	0.033003587	1.38E-76	0.002081483	0.000393431	3.80E-121	1	1	5.63E-05	1	0.046791116	2.86E-154	0.632039612	0.00334703	1.88E-90	0.149917598	0.007966877	5.49E-116	1	1
GO_NEURON_DIFFERENTIATION_GO_bp	GO_NEURON_DIFFERENTIATION	GO_bp	1.72E-63	1	1	4.51E-107	1	1	9.30E-107	1	1	3.80E-106	1	0.039280668	2.61E-71	0.092007947	0.000463285	4.01E-106	1	1	0.003885841	1	1	5.01E-126	0.941444936	0.003983683	7.10E-84	0.567317852	0.00814775	9.50E-101	1	1
GO_POSITIVE_REGULATION_OF_TRANSCRIPTION_BY_RNA_POLYMERASE_II_GO_bp	GO_POSITIVE_REGULATION_OF_TRANSCRIPTION_BY_RNA_POLYMERASE_II	GO_bp	2.71E-60	8.95E-07	0.001618999	3.09E-106	1	1	1.88E-102	1	1	6.70E-102	1	0.025588116	7.22E-64	0.022480809	0.166839217	6.50E-97	1	1	1.61E-07	1	1	1.52E-149	0.000783334	0.204296334	1.57E-65	1	1	2.03E-95	1	1
GO_REGULATION_OF_CELL_DIFFERENTIATION_GO_bp	GO_REGULATION_OF_CELL_DIFFERENTIATION	GO_bp	3.20E-58	0.003184168	0.004525262	2.75E-127	1	1	5.57E-125	1	1	1.82E-126	1	0.027566083	3.76E-79	0.231805194	0.026002083	2.65E-126	1	1	2.19E-19	1	0.03748689	3.14E-174	1	1	3.68E-89	1	1	7.06E-118	1	1
GO_CELL_CYCLE_GO_bp	GO_CELL_CYCLE	GO_bp	2.88E-57	1.57E-05	0.000755164	4.90E-129	1	1	2.47E-130	1	1	4.44E-134	1	0.040818844	1.90E-66	1	1	9.07E-135	1	0.042815951	2.14E-06	1	1	1.17E-200	1	1	4.47E-66	1	1	4.06E-123	1	1
GO_CELL_PROJECTION_ORGANIZATION_GO_bp	GO_CELL_PROJECTION_ORGANIZATION	GO_bp	1.71E-55	0.000559751	0.412266676	1.77E-105	1	1	3.36E-106	1	0.01219637	6.13E-105	1	0.034647744	4.19E-65	0.175781023	0.001069747	6.82E-107	1	1	8.40E-05	1	1	5.79E-150	0.119594942	0.018230906	2.93E-76	0.184117955	0.00282324	3.80E-103	1	0.027041972
GO_CELLULAR_MACROMOLECULE_LOCALIZATION_GO_bp	GO_CELLULAR_MACROMOLECULE_LOCALIZATION	GO_bp	4.93E-54	0.001280437	0.33514996	2.26E-136	1	1	1.49E-134	1	0.021809036	1.70E-134	1	1	7.65E-64	0.007556034	0.001069747	8.91E-134	1	1	1.90E-07	1	0.010986016	3.62E-205	0.003519033	0.017960506	4.38E-71	0.580243755	0.016397206	2.72E-132	1	1
GO_POSITIVE_REGULATION_OF_MOLECULAR_FUNCTION_GO_bp	GO_POSITIVE_REGULATION_OF_MOLECULAR_FUNCTION	GO_bp	7.10E-54	1.97E-06	0.024960161	6.80E-111	1	1	1.18E-111	1	0.041410437	3.45E-117	1	1	5.37E-71	1	1	5.28E-115	1	1	1.74E-10	1	1	3.47E-163	0.034378579	0.356230055	1.60E-73	1	1	2.01E-103	1	1
GO_NEURON_DEVELOPMENT_GO_bp	GO_NEURON_DEVELOPMENT	GO_bp	1.22E-53	1	1	3.18E-86	1	1	2.55E-85	1	1	2.36E-84	1	1	1.34E-59	0.508084398	0.018836577	1.43E-85	1	1	0.005262349	1	1	4.47E-101	1	1	3.01E-74	0.60673271	0.019725684	3.46E-82	1	1
GO_REGULATION_OF_ORGANELLE_ORGANIZATION_GO_bp	GO_REGULATION_OF_ORGANELLE_ORGANIZATION	GO_bp	5.72E-53	0.000319608	0.036260382	3.05E-113	1	1	1.55E-117	1	0.00595061	1.46E-110	1	0.039280668	1.22E-68	1	1	5.29E-114	1	0.04292097	1.94E-08	1	1	1.23E-154	1	1	1.80E-68	1	1	1.64E-111	1	0.038055529
GO_ANIMAL_ORGAN_MORPHOGENESIS_GO_bp	GO_ANIMAL_ORGAN_MORPHOGENESIS	GO_bp	1.14E-52	6.00E-07	0.30180299	7.40E-83	1	1	1.05E-84	1	1	4.25E-87	1	0.016772671	1.56E-52	0.001408928	0.081227492	1.41E-85	1	1	0.000911625	1	1	2.57E-115	1	1	2.85E-47	1	1	1.10E-76	1	1
GO_NEGATIVE_REGULATION_OF_RNA_BIOSYNTHETIC_PROCESS_GO_bp	GO_NEGATIVE_REGULATION_OF_RNA_BIOSYNTHETIC_PROCESS	GO_bp	5.33E-52	1.77E-05	0.000102147	3.64E-99	1	1	2.89E-98	1	1	1.31E-107	1	1	2.14E-61	1	1	6.02E-105	1	1	2.70E-13	1	1	2.67E-134	1	1	2.78E-62	1	1	2.55E-90	1	1
GO_NEGATIVE_REGULATION_OF_BIOSYNTHETIC_PROCESS_GO_bp	GO_NEGATIVE_REGULATION_OF_BIOSYNTHETIC_PROCESS	GO_bp	9.50E-52	5.28E-06	4.88E-05	1.05E-106	1	1	1.77E-106	1	1	8.39E-116	1	1	3.93E-67	1	1	4.11E-113	1	1	2.30E-11	1	1	2.66E-145	1	1	2.32E-68	1	1	7.82E-97	1	1
GO_INTRACELLULAR_TRANSPORT_GO_bp	GO_INTRACELLULAR_TRANSPORT	GO_bp	7.88E-51	0.000617198	0.481054859	1.32E-115	1	1	6.37E-115	1	1	6.62E-115	1	1	1.35E-54	0.065043828	0.003239681	8.62E-113	1	1	2.51E-06	1	1	1.17E-175	1	1	3.54E-62	1	0.021730587	9.21E-110	1	0.029647313
GO_POSITIVE_REGULATION_OF_CELLULAR_COMPONENT_ORGANIZATION_GO_bp	GO_POSITIVE_REGULATION_OF_CELLULAR_COMPONENT_ORGANIZATION	GO_bp	1.23E-50	2.08E-05	0.049806821	2.01E-106	1	1	1.31E-106	1	1	2.18E-104	1	1	9.79E-56	0.744628413	0.036818803	1.73E-104	1	1	1.42E-10	1	1	1.05E-133	1	1	3.30E-67	1	1	9.80E-101	1	1
GO_REGULATION_OF_TRANSPORT_GO_bp	GO_REGULATION_OF_TRANSPORT	GO_bp	1.83E-50	2.99E-05	0.396503961	1.99E-99	1	1	1.86E-102	1	1	3.68E-100	1	1	2.14E-61	1	1	5.92E-101	1	1	1.37E-10	1	0.037231132	1.12E-142	1	1	1.85E-73	1	1	1.08E-95	1	0.044665854
GO_EMBRYO_DEVELOPMENT_GO_bp	GO_EMBRYO_DEVELOPMENT	GO_bp	2.64E-49	4.10E-05	0.071364554	7.98E-67	1	1	1.56E-68	1	1	8.26E-72	1	1	7.39E-44	0.018939076	0.033849561	6.81E-70	1	1	0.042896102	1	1	1.74E-103	1	1	2.88E-45	1	1	3.35E-65	1	1
GO_PROTEIN_PHOSPHORYLATION_GO_bp	GO_PROTEIN_PHOSPHORYLATION	GO_bp	7.45E-49	4.27E-07	0.001618999	6.11E-119	1	1	3.28E-118	1	1	4.11E-120	1	1	8.53E-73	0.278674789	0.015526377	2.00E-119	1	1	3.77E-15	1	1	2.28E-186	1	1	5.73E-75	1	0.007673541	2.76E-110	1	1
GO_CELL_CELL_SIGNALING_GO_bp	GO_CELL_CELL_SIGNALING	GO_bp	1.12E-48	0.000463582	0.265574403	2.51E-112	1	1	3.84E-114	1	1	2.82E-104	1	1	2.61E-69	1	1	1.28E-105	1	1	0.001011648	1	1	1.18E-143	1	1	1.96E-81	0.870392657	0.033371235	1.64E-111	1	1
GO_BIOLOGICAL_ADHESION_GO_bp	GO_BIOLOGICAL_ADHESION	GO_bp	1.80E-46	0.00016034	0.448692257	1.42E-82	1	1	2.57E-82	1	0.006744452	5.75E-78	1	1	1.52E-52	1	0.020894544	4.06E-76	1	1	5.69E-10	1	1	7.11E-111	0.013609559	0.157103737	9.04E-53	1	1	1.19E-79	1	0.042123506
GO_RESPONSE_TO_ENDOGENOUS_STIMULUS_GO_bp	GO_RESPONSE_TO_ENDOGENOUS_STIMULUS	GO_bp	1.81E-46	1.22E-10	0.002974871	1.33E-116	1	1	2.49E-115	1	1	7.12E-110	1	1	7.50E-63	1	1	2.58E-111	1	1	0.001495032	1	0.007792938	1.37E-169	0.009130828	0.095562279	1.03E-65	1	1	3.80E-103	1	1
GO_CELLULAR_COMPONENT_MORPHOGENESIS_GO_bp	GO_CELLULAR_COMPONENT_MORPHOGENESIS	GO_bp	2.31E-46	0.001739773	0.485891712	5.90E-82	1	1	1.02E-83	1	1	4.40E-79	1	1	9.33E-56	0.508084398	0.0003609	2.79E-81	1	1	0.002839438	1	1	5.68E-107	1	1	2.14E-63	0.336340782	0.009055592	1.18E-78	1	1
GO_REGULATION_OF_PROTEIN_MODIFICATION_PROCESS_GO_bp	GO_REGULATION_OF_PROTEIN_MODIFICATION_PROCESS	GO_bp	8.60E-46	9.62E-07	0.007696592	2.51E-112	1	1	1.14E-110	1	1	2.65E-107	1	1	1.08E-64	0.658587034	0.003254854	2.46E-105	1	1	8.45E-14	1	1	1.13E-161	1	1	2.25E-64	1	0.012075205	3.36E-103	1	1
GO_PROTEIN_CONTAINING_COMPLEX_ASSEMBLY_GO_bp	GO_PROTEIN_CONTAINING_COMPLEX_ASSEMBLY	GO_bp	1.41E-45	0.004749787	0.044823585	3.49E-129	1	1	1.56E-128	1	1	6.46E-125	1	1	4.48E-69	1	1	3.17E-124	1	0.033331805	7.73E-23	1	1	7.39E-174	0.151605902	0.027535839	1.67E-73	1	1	2.59E-125	1	1
GO_NEGATIVE_REGULATION_OF_TRANSCRIPTION_BY_RNA_POLYMERASE_II_GO_bp	GO_NEGATIVE_REGULATION_OF_TRANSCRIPTION_BY_RNA_POLYMERASE_II	GO_bp	3.45E-45	1.94E-05	0.001540741	2.21E-70	1	1	1.17E-71	1	1	8.44E-81	1	1	3.15E-51	1	1	1.77E-77	1	1	8.75E-07	1	1	9.58E-95	0.034378579	0.256148268	2.32E-47	1	1	1.92E-63	1	1
GO_LOCOMOTION_GO_bp	GO_LOCOMOTION	GO_bp	7.12E-45	1.76E-05	0.082396664	1.05E-81	1	1	1.31E-83	1	1	3.26E-74	1	1	3.10E-58	1	0.037573028	6.51E-73	1	1	2.94E-08	1	1	1.92E-110	0.015402607	0.084682133	1.01E-62	1	1	2.28E-80	1	1
GO_HOMEOSTATIC_PROCESS_GO_bp	GO_HOMEOSTATIC_PROCESS	GO_bp	1.12E-44	2.30E-07	0.214526316	7.55E-92	1	1	5.56E-93	1	1	6.50E-97	1	1	1.61E-62	1	1	2.53E-96	1	1	1.69E-11	1	1	3.50E-159	1	1	1.00E-68	1	1	6.26E-82	1	1
GO_GROWTH_GO_bp	GO_GROWTH	GO_bp	4.86E-44	5.28E-06	0.0358961	4.76E-65	1	1	3.18E-67	1	1	1.85E-68	1	1	2.50E-36	1	1	1.41E-67	1	1	0.000903647	1	1	2.18E-109	1	1	7.49E-40	1	0.039662636	7.25E-66	1	1
GO_CENTRAL_NERVOUS_SYSTEM_DEVELOPMENT_GO_bp	GO_CENTRAL_NERVOUS_SYSTEM_DEVELOPMENT	GO_bp	1.06E-43	0.028902875	0.234087579	8.26E-83	1	1	1.09E-84	1	1	1.22E-82	1	0.019823481	6.79E-56	1	1	2.73E-77	1	1	0.02364857	1	1	2.06E-84	0.155543818	0.044975222	6.17E-59	1	1	6.12E-75	1	1
GO_NEGATIVE_REGULATION_OF_RESPONSE_TO_STIMULUS_GO_bp	GO_NEGATIVE_REGULATION_OF_RESPONSE_TO_STIMULUS	GO_bp	1.19E-43	1.62E-05	0.000120839	1.85E-99	1	1	3.40E-100	1	0.048639341	9.41E-92	1	1	1.57E-57	1	1	9.47E-91	1	1	2.79E-15	1	0.011163453	1.03E-143	1	1	1.77E-59	1	0.008605591	1.69E-89	1	1
GO_APOPTOTIC_PROCESS_GO_bp	GO_APOPTOTIC_PROCESS	GO_bp	1.45E-43	0.000270846	0.017301545	6.17E-91	1	1	1.35E-91	1	1	8.29E-90	1	1	1.38E-54	1	1	6.39E-91	1	1	3.75E-10	1	1	8.34E-140	1	1	1.18E-57	1	1	1.71E-83	1	1
GO_POSITIVE_REGULATION_OF_SIGNALING_GO_bp	GO_POSITIVE_REGULATION_OF_SIGNALING	GO_bp	7.95E-43	5.72E-09	0.000100376	4.14E-109	1	1	6.06E-107	1	1	8.29E-112	1	1	4.86E-61	1	0.038081205	9.58E-110	1	1	1.01E-18	1	1	1.22E-168	1	1	2.14E-66	1	0.021730587	2.21E-102	1	1
GO_CYTOSKELETON_ORGANIZATION_GO_bp	GO_CYTOSKELETON_ORGANIZATION	GO_bp	2.59E-42	0.018287059	0.144107949	4.12E-94	1	1	2.54E-94	1	0.003265196	4.61E-88	1	0.029735363	1.26E-55	1	0.019841754	1.30E-89	1	0.031497485	0.001668095	1	1	1.94E-127	1	1	7.31E-52	1	0.013832677	4.50E-88	1	0.005891102
GO_PEPTIDYL_AMINO_ACID_MODIFICATION_GO_bp	GO_PEPTIDYL_AMINO_ACID_MODIFICATION	GO_bp	3.00E-42	7.98E-05	0.031746312	2.20E-97	1	1	7.17E-95	1	1	1.61E-89	1	1	2.70E-50	0.127523157	0.013945162	1.13E-91	1	1	5.23E-12	1	1	3.14E-131	1	1	6.21E-53	1	1	9.15E-85	1	1
GO_REGULATION_OF_CELL_CYCLE_GO_bp	GO_REGULATION_OF_CELL_CYCLE	GO_bp	2.00E-41	0.002132213	0.004945964	6.31E-88	1	1	1.15E-88	1	1	3.91E-88	1	1	9.81E-45	1	1	7.99E-91	1	1	5.89E-06	1	1	1.27E-131	1	1	6.51E-45	1	1	9.12E-84	1	1
GO_REGULATION_OF_CATABOLIC_PROCESS_GO_bp	GO_REGULATION_OF_CATABOLIC_PROCESS	GO_bp	5.09E-41	7.35E-10	0.012627921	7.23E-80	1	1	1.04E-81	1	1	1.34E-78	1	0.033003587	5.22E-59	1	1	9.49E-79	1	1	2.94E-09	1	1	4.66E-115	0.592100238	0.022092533	3.59E-61	1	1	2.85E-76	1	1
GO_REGULATION_OF_NERVOUS_SYSTEM_DEVELOPMENT_GO_bp	GO_REGULATION_OF_NERVOUS_SYSTEM_DEVELOPMENT	GO_bp	5.09E-41	0.003932952	0.654354205	6.04E-72	1	1	2.77E-74	1	1	1.84E-73	1	1	5.41E-41	0.03547384	0.009507133	1.20E-73	1	1	0.005153903	1	1	5.06E-92	1	1	2.83E-50	1	1	2.26E-72	1	1
GO_POSITIVE_REGULATION_OF_MULTICELLULAR_ORGANISMAL_PROCESS_GO_bp	GO_POSITIVE_REGULATION_OF_MULTICELLULAR_ORGANISMAL_PROCESS	GO_bp	6.86E-41	3.46E-05	0.457507442	7.68E-88	1	1	2.65E-86	1	1	3.91E-88	1	1	1.02E-56	1	1	2.20E-89	1	1	7.70E-13	1	1	2.17E-126	1	1	1.46E-62	1	1	2.87E-84	1	1
GO_CELLULAR_RESPONSE_TO_ENDOGENOUS_STIMULUS_GO_bp	GO_CELLULAR_RESPONSE_TO_ENDOGENOUS_STIMULUS	GO_bp	8.44E-41	2.62E-08	0.001208318	2.15E-100	1	1	1.25E-100	1	1	3.11E-93	1	1	3.15E-61	1	1	9.22E-94	1	1	0.002713698	1	0.02164502	2.80E-145	0.018838	0.084682133	6.79E-63	1	1	6.99E-89	1	1
GO_REGULATION_OF_CELL_DEVELOPMENT_GO_bp	GO_REGULATION_OF_CELL_DEVELOPMENT	GO_bp	1.02E-40	0.037684758	0.474063246	2.85E-70	1	1	1.71E-71	1	1	3.23E-71	1	1	2.44E-44	0.03866832	0.011715673	7.48E-71	1	1	0.000502887	1	0.037132663	1.58E-93	1	1	1.02E-51	0.237613429	0.030962383	4.60E-66	1	1
GO_POSITIVE_REGULATION_OF_DEVELOPMENTAL_PROCESS_GO_bp	GO_POSITIVE_REGULATION_OF_DEVELOPMENTAL_PROCESS	GO_bp	3.05E-40	0.006605346	0.584377811	9.71E-78	1	1	2.03E-78	1	1	9.54E-79	1	1	9.30E-46	1	1	8.16E-78	1	1	1.93E-08	1	1	1.51E-113	1	1	2.44E-51	1	1	2.13E-73	1	1
GO_CELL_CYCLE_PROCESS_GO_bp	GO_CELL_CYCLE_PROCESS	GO_bp	3.35E-40	0.010029591	0.005969841	1.55E-102	1	1	2.29E-104	1	1	7.06E-107	1	0.027566083	3.67E-46	1	1	1.70E-108	1	0.0299783	5.60E-06	1	1	8.24E-152	0.018838	1	1.98E-49	1	1	1.57E-96	1	1
GO_REGULATION_OF_CELL_DEATH_GO_bp	GO_REGULATION_OF_CELL_DEATH	GO_bp	3.64E-40	3.37E-05	0.008279155	1.40E-79	1	1	2.21E-79	1	1	1.81E-79	1	1	5.64E-46	1	1	2.92E-80	1	1	9.07E-07	1	1	3.69E-111	1	1	2.79E-47	1	1	6.10E-74	1	1
GO_POSITIVE_REGULATION_OF_CATALYTIC_ACTIVITY_GO_bp	GO_POSITIVE_REGULATION_OF_CATALYTIC_ACTIVITY	GO_bp	5.45E-40	5.67E-05	0.036260382	1.47E-89	1	1	2.85E-89	1	0.031705064	1.36E-90	1	1	8.89E-53	1	1	4.18E-90	1	1	2.00E-07	1	1	1.95E-121	1	1	3.82E-55	1	1	1.14E-81	1	1
GO_NEGATIVE_REGULATION_OF_SIGNALING_GO_bp	GO_NEGATIVE_REGULATION_OF_SIGNALING	GO_bp	4.78E-39	7.16E-06	4.88E-05	2.38E-91	1	1	4.68E-90	1	1	1.55E-83	1	1	8.36E-51	1	1	1.53E-84	1	1	1.17E-11	1	1	1.56E-126	1	1	4.01E-57	1	0.036091154	9.09E-80	1	1
GO_REGULATION_OF_ANATOMICAL_STRUCTURE_MORPHOGENESIS_GO_bp	GO_REGULATION_OF_ANATOMICAL_STRUCTURE_MORPHOGENESIS	GO_bp	5.06E-39	0.016826882	0.137045036	5.61E-58	1	1	3.02E-57	1	1	9.21E-58	1	1	1.67E-38	0.688174615	0.000376724	4.09E-56	1	1	1.45E-06	1	1	1.95E-86	1	1	2.13E-41	0.9022456	0.042951989	1.43E-52	1	1
GO_CHROMOSOME_ORGANIZATION_GO_bp	GO_CHROMOSOME_ORGANIZATION	GO_bp	6.36E-39	5.05E-05	0.094476531	5.89E-121	1	1	9.93E-116	1	1	3.56E-112	1	1	2.23E-69	1	1	1.09E-111	1	1	4.45E-16	1	1	2.11E-170	0.004370543	0.908902464	4.13E-72	1	1	2.76E-110	1	1
GO_POSITIVE_REGULATION_OF_PROTEIN_METABOLIC_PROCESS_GO_bp	GO_POSITIVE_REGULATION_OF_PROTEIN_METABOLIC_PROCESS	GO_bp	8.58E-39	4.23E-07	0.000116082	9.44E-106	1	1	1.80E-104	1	0.010030746	3.80E-106	1	1	5.76E-58	0.543557625	0.041125124	1.36E-105	1	1	2.03E-12	1	1	1.05E-141	1	1	6.99E-56	1	0.00814775	2.59E-98	1	1
GO_CELL_PART_MORPHOGENESIS_GO_bp	GO_CELL_PART_MORPHOGENESIS	GO_bp	6.60E-38	0.026276013	0.396599182	9.92E-56	1	1	1.62E-57	1	1	3.66E-54	1	1	7.96E-38	1	1	5.43E-55	1	1	0.113555207	1	1	1.80E-65	1	1	1.28E-48	0.60673271	0.030502261	5.98E-57	1	1
GO_CELL_MORPHOGENESIS_INVOLVED_IN_DIFFERENTIATION_GO_bp	GO_CELL_MORPHOGENESIS_INVOLVED_IN_DIFFERENTIATION	GO_bp	6.60E-38	0.022294798	0.632231691	1.34E-58	1	1	8.30E-60	1	1	5.41E-57	1	1	5.40E-40	0.298707071	0.036826684	2.68E-58	1	1	0.020614752	1	1	8.17E-70	1	1	2.71E-48	1	1	5.09E-58	1	1
GO_REGULATION_OF_PHOSPHORUS_METABOLIC_PROCESS_GO_bp	GO_REGULATION_OF_PHOSPHORUS_METABOLIC_PROCESS	GO_bp	2.82E-37	5.90E-05	0.003665324	2.72E-101	1	1	1.21E-99	1	1	6.27E-96	1	1	2.59E-57	0.736338129	0.002223651	5.74E-94	1	1	3.78E-12	1	1	2.16E-140	1	1	1.17E-56	1	0.001448987	1.07E-91	1	1
GO_REGULATION_OF_CELL_POPULATION_PROLIFERATION_GO_bp	GO_REGULATION_OF_CELL_POPULATION_PROLIFERATION	GO_bp	3.08E-37	0.001649221	0.063058984	2.91E-91	1	1	9.48E-89	1	1	5.46E-93	1	1	2.00E-44	1	1	6.71E-88	1	1	5.80E-11	1	1	4.07E-107	1	1	8.57E-41	1	1	6.98E-84	1	1
GO_HEAD_DEVELOPMENT_GO_bp	GO_HEAD_DEVELOPMENT	GO_bp	3.26E-37	1	1	2.23E-67	1	1	5.16E-71	1	1	2.03E-71	1	0.027566083	9.90E-43	1	1	2.31E-69	1	1	0.08851294	1	1	2.44E-71	1	1	3.32E-43	1	1	3.07E-63	1	1
GO_CELL_MOTILITY_GO_bp	GO_CELL_MOTILITY	GO_bp	3.31E-37	3.17E-05	0.313469684	1.68E-65	1	1	2.64E-67	1	1	3.45E-58	1	1	6.09E-48	1	1	1.14E-56	1	1	7.86E-07	1	1	5.47E-90	1	1	9.13E-48	1	1	1.04E-63	1	1
GO_REGULATION_OF_INTRACELLULAR_SIGNAL_TRANSDUCTION_GO_bp	GO_REGULATION_OF_INTRACELLULAR_SIGNAL_TRANSDUCTION	GO_bp	3.90E-37	1.64E-08	0.000204406	2.01E-106	1	1	2.16E-103	1	0.003265196	8.90E-106	1	1	2.45E-67	0.657231895	0.000187762	1.28E-105	1	1	1.65E-16	1	1	6.39E-160	1	1	1.80E-72	1	0.001328156	1.46E-96	1	0.044665854
GO_RESPONSE_TO_ABIOTIC_STIMULUS_GO_bp	GO_RESPONSE_TO_ABIOTIC_STIMULUS	GO_bp	1.64E-36	8.32E-08	0.105974162	7.08E-92	1	1	1.72E-90	1	1	3.87E-93	1	0.018180851	4.26E-51	1	1	1.62E-89	1	0.033331805	2.85E-05	1	1	1.86E-122	1	1	1.01E-50	1	1	4.30E-83	1	1
GO_RESPONSE_TO_OXYGEN_CONTAINING_COMPOUND_GO_bp	GO_RESPONSE_TO_OXYGEN_CONTAINING_COMPOUND	GO_bp	8.65E-36	2.56E-08	0.366264594	5.77E-96	1	1	1.13E-97	1	1	6.85E-96	1	1	3.41E-52	1	1	2.58E-96	1	1	2.80E-07	1	0.02123187	7.67E-145	0.014527821	0.170380828	3.11E-58	1	1	2.23E-86	1	1
GO_SECRETION_GO_bp	GO_SECRETION	GO_bp	2.05E-35	2.63E-06	0.380471724	7.91E-83	1	1	5.73E-80	1	1	2.40E-82	1	1	1.12E-49	1	1	7.80E-82	1	1	4.16E-11	1	1	8.05E-114	0.261940469	0.022092533	4.30E-53	1	1	3.40E-73	1	1
GO_MACROMOLECULE_CATABOLIC_PROCESS_GO_bp	GO_MACROMOLECULE_CATABOLIC_PROCESS	GO_bp	6.65E-35	2.63E-06	0.423852388	4.09E-100	1	1	2.89E-98	1	1	8.24E-102	1	0.042653205	7.66E-63	1	1	2.41E-102	1	1	3.67E-08	1	1	8.80E-152	1	1	7.27E-67	1	1	5.08E-89	1	1
GO_NEGATIVE_REGULATION_OF_MULTICELLULAR_ORGANISMAL_PROCESS_GO_bp	GO_NEGATIVE_REGULATION_OF_MULTICELLULAR_ORGANISMAL_PROCESS	GO_bp	7.86E-35	1.40E-06	0.007033207	3.19E-65	1	1	7.44E-66	1	1	5.13E-69	1	0.013594838	3.16E-44	1	1	3.03E-67	1	0.029461402	1.17E-06	1	1	1.10E-100	1	1	2.20E-43	1	1	3.22E-57	1	1
GO_DEVELOPMENTAL_GROWTH_GO_bp	GO_DEVELOPMENTAL_GROWTH	GO_bp	1.33E-34	2.12E-05	0.208086447	7.46E-52	1	1	1.64E-52	1	1	9.40E-56	1	1	2.10E-27	1	1	5.99E-55	1	1	0.24083733	1	1	9.95E-77	0.626058567	0.027550784	2.17E-32	1	1	8.89E-52	1	1
GO_ORGANONITROGEN_COMPOUND_BIOSYNTHETIC_PROCESS_GO_bp	GO_ORGANONITROGEN_COMPOUND_BIOSYNTHETIC_PROCESS	GO_bp	1.57E-34	1	1	4.67E-83	1	1	5.99E-80	1	1	2.30E-83	1	0.013594838	1.31E-56	1	1	1.05E-86	1	1	0.00126221	1	1	8.87E-146	1	1	7.15E-62	1	1	1.59E-76	1	1
GO_REGULATION_OF_HYDROLASE_ACTIVITY_GO_bp	GO_REGULATION_OF_HYDROLASE_ACTIVITY	GO_bp	2.61E-34	2.34E-05	0.218181468	9.86E-57	1	1	3.68E-58	1	1	1.19E-55	1	1	5.69E-43	1	1	4.05E-56	1	1	5.00E-07	1	1	3.57E-82	1	1	1.28E-46	1	1	5.43E-54	1	1
GO_REGULATION_OF_RESPONSE_TO_STRESS_GO_bp	GO_REGULATION_OF_RESPONSE_TO_STRESS	GO_bp	7.44E-34	8.45E-07	0.005179817	2.73E-66	1	1	2.44E-70	1	1	6.26E-66	1	1	9.86E-54	1	1	3.46E-67	1	1	7.37E-17	1	1	4.60E-112	1	1	4.66E-52	1	1	1.05E-65	1	1
GO_REPRODUCTION_GO_bp	GO_REPRODUCTION	GO_bp	8.73E-34	2.64E-06	0.228106717	3.23E-68	1	1	9.99E-67	1	1	1.29E-69	1	1	3.30E-37	1	1	2.61E-68	1	1	1.40E-07	1	1	7.18E-112	0.015402607	0.681878747	1.11E-39	1	1	1.71E-66	1	1
GO_CHROMATIN_ORGANIZATION_GO_bp	GO_CHROMATIN_ORGANIZATION	GO_bp	1.06E-33	2.53E-05	0.358180248	1.61E-95	1	1	4.74E-91	1	1	2.36E-86	1	1	3.21E-60	0.211394552	0.014048099	1.21E-86	1	1	2.74E-14	1	1	1.12E-115	1	1	9.39E-62	1	1	8.37E-91	1	1
GO_PROTEIN_MODIFICATION_BY_SMALL_PROTEIN_CONJUGATION_OR_REMOVAL_GO_bp	GO_PROTEIN_MODIFICATION_BY_SMALL_PROTEIN_CONJUGATION_OR_REMOVAL	GO_bp	2.15E-33	0.000590221	0.121633429	6.31E-82	1	1	1.74E-79	1	1	1.66E-77	1	0.000612185	3.58E-52	1	1	1.23E-78	1	0.005954315	2.90E-10	1	1	2.94E-133	1	1	5.34E-54	1	1	7.13E-69	1	1
GO_REGULATION_OF_CELLULAR_COMPONENT_BIOGENESIS_GO_bp	GO_REGULATION_OF_CELLULAR_COMPONENT_BIOGENESIS	GO_bp	2.93E-33	0.001751891	0.190974654	2.47E-74	1	1	1.35E-75	1	1	1.18E-73	1	1	2.92E-36	1	0.018836577	2.21E-74	1	1	0.003066935	1	1	6.39E-93	0.015673276	0.793135363	1.80E-41	1	1	9.31E-75	1	1
GO_TISSUE_MORPHOGENESIS_GO_bp	GO_TISSUE_MORPHOGENESIS	GO_bp	4.07E-33	2.34E-05	0.211832154	7.67E-50	1	1	5.27E-51	1	1	2.28E-49	1	1	4.41E-29	1	1	3.99E-49	1	1	0.005328838	1	1	3.10E-73	1	1	2.75E-32	1	1	8.91E-50	1	1
GO_NEGATIVE_REGULATION_OF_CELLULAR_COMPONENT_ORGANIZATION_GO_bp	GO_NEGATIVE_REGULATION_OF_CELLULAR_COMPONENT_ORGANIZATION	GO_bp	7.98E-33	0.007244114	0.879630948	1.05E-58	1	1	1.67E-60	1	1	2.15E-54	1	1	2.85E-38	1	1	2.31E-57	1	1	0.001159724	1	1	1.15E-77	1	1	1.44E-40	1	1	1.09E-55	1	1
GO_PROTEOLYSIS_GO_bp	GO_PROTEOLYSIS	GO_bp	1.74E-32	8.45E-07	0.134882468	1.75E-95	1	1	3.46E-96	1	1	1.89E-93	1	0.00038847	7.57E-58	0.049445099	0.259902848	5.53E-98	0.213608701	0.00599313	1.53E-08	1	1	1.17E-139	1	1	2.14E-59	1	1	1.97E-84	1	0.025778442
GO_REGULATION_OF_NEURON_DIFFERENTIATION_GO_bp	GO_REGULATION_OF_NEURON_DIFFERENTIATION	GO_bp	2.43E-32	1	1	1.78E-58	1	1	9.77E-60	1	1	2.11E-57	1	1	1.26E-37	0.014438196	0.017658971	3.00E-58	1	1	0.078578773	1	0.048908956	4.86E-69	1	1	2.71E-43	1	1	4.39E-56	1	1
GO_MITOTIC_CELL_CYCLE_GO_bp	GO_MITOTIC_CELL_CYCLE	GO_bp	3.77E-32	0.009880349	0.017854239	1.31E-76	1	1	7.15E-78	1	1	3.35E-80	1	0.040861969	1.92E-40	1	1	4.00E-83	1	1	0.000229534	1	1	1.97E-112	1	1	4.51E-40	1	1	6.37E-73	1	1
GO_REGULATION_OF_CELLULAR_LOCALIZATION_GO_bp	GO_REGULATION_OF_CELLULAR_LOCALIZATION	GO_bp	6.52E-32	0.046291573	0.082396664	1.07E-65	1	1	6.35E-67	1	1	1.44E-64	1	1	5.30E-36	0.270198367	0.015526377	2.70E-65	1	1	0.019910805	1	0.047416637	3.47E-98	0.005728389	1	6.50E-41	1	1	3.32E-62	1	1
GO_ORGANONITROGEN_COMPOUND_CATABOLIC_PROCESS_GO_bp	GO_ORGANONITROGEN_COMPOUND_CATABOLIC_PROCESS	GO_bp	7.28E-32	2.38E-05	0.069833859	1.40E-80	1	1	2.87E-80	1	1	9.10E-79	1	1	6.89E-53	1	1	2.79E-81	1	1	8.53E-06	1	1	9.71E-123	1	1	1.29E-53	1	1	7.52E-71	1	1
GO_EMBRYONIC_MORPHOGENESIS_GO_bp	GO_EMBRYONIC_MORPHOGENESIS	GO_bp	2.03E-31	0.001324293	0.446228118	1.45E-41	1	1	1.08E-42	1	1	1.12E-40	1	1	2.49E-24	0.025803511	0.092176864	5.78E-40	1	1	0.194552161	1	1	1.13E-63	1	1	6.92E-27	1	1	2.20E-41	1	1
GO_CIRCULATORY_SYSTEM_DEVELOPMENT_GO_bp	GO_CIRCULATORY_SYSTEM_DEVELOPMENT	GO_bp	3.88E-31	5.95E-08	0.076955533	1.54E-51	1	1	7.50E-51	1	1	9.21E-58	1	1	7.32E-32	0.085988551	0.014162902	5.52E-57	1	1	0.002783392	1	1	6.63E-80	1	1	3.87E-29	0.60673271	0.042951989	2.91E-43	1	1
GO_SMALL_MOLECULE_METABOLIC_PROCESS_GO_bp	GO_SMALL_MOLECULE_METABOLIC_PROCESS	GO_bp	7.01E-31	0.000160299	0.001618999	1.44E-82	1	1	1.11E-83	1	0.031776882	1.05E-88	1	0.001129113	1.91E-40	1	1	1.52E-89	1	0.00116018	2.69E-09	1	1	2.10E-148	1	1	1.12E-38	1	1	1.73E-75	1	0.044665854
GO_REGULATION_OF_GROWTH_GO_bp	GO_REGULATION_OF_GROWTH	GO_bp	1.10E-30	0.000978099	0.024960161	8.70E-40	1	1	3.06E-42	1	1	7.65E-40	1	1	2.69E-20	1	1	4.50E-40	1	1	0.008226723	1	1	1.04E-64	1	1	5.10E-23	1	1	9.38E-41	1	1
GO_INTRACELLULAR_PROTEIN_TRANSPORT_GO_bp	GO_INTRACELLULAR_PROTEIN_TRANSPORT	GO_bp	1.30E-30	0.020840904	0.530815418	1.76E-74	1	1	1.06E-71	1	1	3.19E-77	1	1	5.98E-30	1	1	8.32E-74	1	1	4.66E-05	1	1	1.31E-111	1	1	1.22E-36	1	1	1.11E-70	1	1
GO_PROTEIN_MODIFICATION_BY_SMALL_PROTEIN_CONJUGATION_GO_bp	GO_PROTEIN_MODIFICATION_BY_SMALL_PROTEIN_CONJUGATION	GO_bp	2.46E-30	0.000565318	0.179040416	2.92E-75	1	1	1.22E-72	1	1	8.98E-71	1	0.000612185	3.59E-48	1	1	6.06E-71	1	0.003827221	4.84E-10	1	1	1.31E-123	1	1	1.46E-48	1	1	3.69E-61	1	1
GO_EPITHELIUM_DEVELOPMENT_GO_bp	GO_EPITHELIUM_DEVELOPMENT	GO_bp	4.08E-30	1.60E-06	0.474063246	3.82E-60	1	1	6.88E-60	1	1	6.11E-57	1	1	1.62E-25	1	1	3.70E-56	1	1	0.194552161	1	1	3.61E-79	1	1	1.44E-27	1	1	1.59E-54	1	1
GO_TUBE_DEVELOPMENT_GO_bp	GO_TUBE_DEVELOPMENT	GO_bp	5.46E-30	2.62E-08	0.204205874	4.53E-53	1	1	8.40E-53	1	1	2.57E-57	1	1	2.37E-25	1	1	1.18E-55	1	1	0.004252866	1	1	4.79E-81	1	1	5.40E-25	1	1	9.99E-49	1	1
GO_REGULATION_OF_CELLULAR_COMPONENT_MOVEMENT_GO_bp	GO_REGULATION_OF_CELLULAR_COMPONENT_MOVEMENT	GO_bp	5.99E-30	8.45E-07	0.446228118	2.66E-50	1	1	1.92E-50	1	1	2.39E-42	1	1	5.60E-33	1	1	1.13E-41	1	1	0.002529243	1	1	7.33E-63	1	1	3.04E-37	1	1	6.64E-48	1	1
GO_REGULATION_OF_CELLULAR_CATABOLIC_PROCESS_GO_bp	GO_REGULATION_OF_CELLULAR_CATABOLIC_PROCESS	GO_bp	1.78E-29	6.38E-09	0.214526316	4.54E-63	1	1	7.69E-65	1	1	1.46E-63	1	1	3.28E-47	1	1	6.93E-65	1	1	8.40E-10	1	1	2.65E-96	1	1	4.66E-51	1	1	5.15E-61	1	1
GO_EMBRYO_DEVELOPMENT_ENDING_IN_BIRTH_OR_EGG_HATCHING_GO_bp	GO_EMBRYO_DEVELOPMENT_ENDING_IN_BIRTH_OR_EGG_HATCHING	GO_bp	3.16E-29	8.90E-07	0.179040416	7.27E-41	1	1	5.75E-41	1	1	1.70E-45	1	1	1.21E-22	1	1	2.91E-45	1	1	0.56889386	1	1	1.17E-71	1	1	2.77E-23	1	1	1.64E-39	1	1
GO_TRANSMEMBRANE_TRANSPORT_GO_bp	GO_TRANSMEMBRANE_TRANSPORT	GO_bp	5.32E-29	0.004498214	0.214526316	2.41E-62	1	1	2.41E-65	1	1	4.90E-73	1	1	1.01E-42	1	1	3.85E-72	1	1	0.010168043	1	0.01978449	6.63E-125	0.04023776	0.017960506	3.19E-51	1	1	2.61E-58	1	0.048958931
GO_POSITIVE_REGULATION_OF_ORGANELLE_ORGANIZATION_GO_bp	GO_POSITIVE_REGULATION_OF_ORGANELLE_ORGANIZATION	GO_bp	1.98E-28	0.006452542	0.082396664	4.83E-59	1	1	2.93E-56	1	1	2.99E-56	1	1	5.85E-34	1	1	1.05E-57	1	1	4.76E-09	1	1	1.26E-79	1	1	1.28E-34	1	1	3.05E-55	1	1
GO_SKELETAL_SYSTEM_DEVELOPMENT_GO_bp	GO_SKELETAL_SYSTEM_DEVELOPMENT	GO_bp	4.39E-28	0.008798804	0.888811653	7.10E-54	1	1	3.15E-55	1	1	1.17E-61	1	1	1.31E-26	1	1	2.57E-56	1	1	0.729321332	1	1	1.02E-73	1	1	5.14E-21	1	1	2.78E-47	1	1
GO_REGULATION_OF_PROTEIN_LOCALIZATION_GO_bp	GO_REGULATION_OF_PROTEIN_LOCALIZATION	GO_bp	6.20E-28	3.92E-05	0.069833859	3.53E-59	1	1	2.18E-58	1	1	1.68E-59	1	1	2.98E-31	1	1	1.10E-58	1	1	1.10E-06	1	0.039183248	2.78E-90	1	1	1.33E-32	1	1	1.27E-56	1	1
GO_POSITIVE_REGULATION_OF_PROTEIN_MODIFICATION_PROCESS_GO_bp	GO_POSITIVE_REGULATION_OF_PROTEIN_MODIFICATION_PROCESS	GO_bp	7.07E-28	1.29E-05	0.005040549	6.17E-74	1	1	2.98E-71	1	0.048639341	8.66E-71	1	1	2.73E-39	1	0.042161201	7.48E-71	1	1	9.89E-09	1	1	7.16E-102	1	1	6.19E-38	1	0.018612701	3.17E-68	1	1
GO_ION_TRANSPORT_GO_bp	GO_ION_TRANSPORT	GO_bp	1.00E-27	0.00261424	0.670402997	5.07E-67	1	1	1.09E-69	1	1	7.85E-70	1	1	1.65E-43	1	1	1.40E-70	1	1	0.030363902	1	1	9.10E-122	0.019574094	0.108874118	1.79E-50	1	1	7.11E-64	1	0.042123506
GO_REGULATION_OF_TRANSFERASE_ACTIVITY_GO_bp	GO_REGULATION_OF_TRANSFERASE_ACTIVITY	GO_bp	1.06E-27	2.64E-05	0.063058984	2.80E-72	1	1	2.16E-71	1	1	4.82E-70	1	1	1.67E-42	1	1	1.30E-67	1	1	1.53E-08	1	1	5.16E-100	1	1	8.76E-42	1	1	3.54E-64	1	1
GO_ANATOMICAL_STRUCTURE_FORMATION_INVOLVED_IN_MORPHOGENESIS_GO_bp	GO_ANATOMICAL_STRUCTURE_FORMATION_INVOLVED_IN_MORPHOGENESIS	GO_bp	1.94E-27	6.45E-07	0.523692551	2.08E-49	1	1	1.49E-49	1	1	4.36E-52	1	1	1.72E-25	1	1	6.96E-49	1	1	0.001386021	1	1	2.40E-79	1	1	1.19E-24	1	1	2.55E-43	1	1
GO_CELLULAR_MACROMOLECULE_CATABOLIC_PROCESS_GO_bp	GO_CELLULAR_MACROMOLECULE_CATABOLIC_PROCESS	GO_bp	4.12E-27	3.73E-06	0.515729373	1.03E-85	1	1	7.73E-85	1	1	5.60E-86	1	0.034262172	7.11E-47	1	1	9.19E-89	1	1	4.22E-08	1	1	4.65E-127	1	1	6.85E-50	1	1	6.47E-75	1	1
GO_REGULATION_OF_CELL_CYCLE_PROCESS_GO_bp	GO_REGULATION_OF_CELL_CYCLE_PROCESS	GO_bp	4.45E-27	0.00964074	0.002977354	2.93E-55	1	1	2.15E-55	1	1	9.68E-55	1	0.032854397	1.57E-27	1	1	5.20E-57	1	0.017863753	0.00026294	1	1	7.76E-78	1	1	5.03E-28	1	1	1.31E-51	1	1
GO_MICROTUBULE_BASED_PROCESS_GO_bp	GO_MICROTUBULE_BASED_PROCESS	GO_bp	7.02E-27	0.023458593	0.004945964	1.82E-63	1	1	6.34E-62	1	1	4.78E-59	1	1	1.20E-33	0.754157551	0.038081205	1.09E-57	1	1	0.023000717	1	1	2.60E-87	1	1	1.63E-32	1	1	2.12E-62	1	1
GO_MORPHOGENESIS_OF_AN_EPITHELIUM_GO_bp	GO_MORPHOGENESIS_OF_AN_EPITHELIUM	GO_bp	1.06E-26	4.02E-05	0.395644013	1.19E-41	1	1	9.44E-42	1	1	3.10E-40	1	1	2.19E-20	1	1	1.62E-39	1	1	0.038543546	1	1	1.69E-58	1	1	5.95E-24	1	1	1.72E-39	1	1
GO_LIPID_METABOLIC_PROCESS_GO_bp	GO_LIPID_METABOLIC_PROCESS	GO_bp	1.50E-26	0.000270846	0.121444283	1.23E-58	1	1	8.39E-59	1	1	3.83E-63	1	0.005766018	3.93E-24	1	1	4.01E-60	1	0.040590372	0.000196224	1	1	2.26E-103	0.014587481	0.095562279	7.46E-23	1	0.038260711	1.44E-49	1	1
GO_RESPONSE_TO_HORMONE_GO_bp	GO_RESPONSE_TO_HORMONE	GO_bp	3.61E-26	7.56E-10	0.522343671	9.39E-72	1	1	2.16E-71	1	1	4.05E-72	1	1	2.07E-34	1	1	2.45E-73	1	1	0.002383767	1	1	1.09E-108	0.001421526	0.749598419	1.21E-36	1	1	2.38E-64	1	1
GO_REGULATION_OF_IMMUNE_SYSTEM_PROCESS_GO_bp	GO_REGULATION_OF_IMMUNE_SYSTEM_PROCESS	GO_bp	4.62E-26	0.000320936	0.025803414	1.82E-65	1	1	7.14E-65	1	1	1.87E-63	1	1	4.45E-42	1	1	1.27E-62	1	1	1.28E-52	1	1	2.40E-93	1	1	2.90E-43	1	1	2.20E-62	1	1
GO_CELLULAR_RESPONSE_TO_OXYGEN_CONTAINING_COMPOUND_GO_bp	GO_CELLULAR_RESPONSE_TO_OXYGEN_CONTAINING_COMPOUND	GO_bp	8.46E-26	1.92E-05	0.380372536	1.09E-66	1	1	3.08E-71	1	1	1.73E-66	1	1	6.50E-46	1	1	1.52E-67	1	1	1.66E-05	1	0.039183248	4.96E-105	1	1	8.76E-51	1	1	1.97E-60	1	1
GO_NEGATIVE_REGULATION_OF_CELL_DEATH_GO_bp	GO_NEGATIVE_REGULATION_OF_CELL_DEATH	GO_bp	8.81E-26	0.010354449	0.038932091	8.61E-46	1	1	1.64E-45	1	1	1.34E-43	1	1	3.39E-22	1	1	1.48E-44	1	1	0.000142011	1	1	6.20E-61	1	1	2.18E-23	1	1	4.12E-41	1	1
GO_ENZYME_LINKED_RECEPTOR_PROTEIN_SIGNALING_PATHWAY_GO_bp	GO_ENZYME_LINKED_RECEPTOR_PROTEIN_SIGNALING_PATHWAY	GO_bp	9.91E-26	3.39E-05	0.046648781	6.97E-79	1	1	1.37E-79	1	1	1.69E-75	1	1	7.85E-44	0.833483742	0.024020992	4.67E-74	1	1	0.002868328	1	1	3.39E-112	0.853035666	0.04211622	1.00E-40	1	0.001448987	8.91E-70	1	1
GO_MEMBRANE_ORGANIZATION_GO_bp	GO_MEMBRANE_ORGANIZATION	GO_bp	1.30E-25	0.00544469	0.858694843	1.16E-40	1	1	1.80E-42	1	1	3.66E-43	1	1	6.10E-27	0.494909455	0.002223651	4.91E-42	1	1	0.025343788	1	1	6.16E-71	1	1	1.58E-27	0.22807539	0.042951989	1.94E-38	1	1
GO_NEGATIVE_REGULATION_OF_DEVELOPMENTAL_PROCESS_GO_bp	GO_NEGATIVE_REGULATION_OF_DEVELOPMENTAL_PROCESS	GO_bp	1.55E-25	0.000179329	0.007033207	2.99E-55	1	1	9.04E-57	1	1	7.51E-58	1	1	1.68E-32	1	1	1.05E-55	1	1	0.000616077	1	1	1.66E-77	1	1	1.40E-32	1	1	3.53E-51	1	1
GO_CELLULAR_RESPONSE_TO_DNA_DAMAGE_STIMULUS_GO_bp	GO_CELLULAR_RESPONSE_TO_DNA_DAMAGE_STIMULUS	GO_bp	4.09E-25	0.001716453	0.254789397	4.85E-60	1	1	9.74E-62	1	1	1.42E-62	1	1	1.63E-36	1	1	2.61E-63	1	1	6.86E-08	1	1	3.42E-97	1	1	2.67E-36	1	1	2.23E-60	1	1
GO_TUBE_MORPHOGENESIS_GO_bp	GO_TUBE_MORPHOGENESIS	GO_bp	4.09E-25	4.21E-08	0.178630103	3.83E-38	1	1	7.48E-38	1	1	9.00E-42	1	1	4.10E-21	1	1	1.86E-39	1	1	0.003741618	1	1	1.80E-62	1	1	1.28E-20	1	1	3.53E-34	1	1
GO_EMBRYONIC_ORGAN_DEVELOPMENT_GO_bp	GO_EMBRYONIC_ORGAN_DEVELOPMENT	GO_bp	4.09E-25	0.000155776	1	3.53E-33	1	1	8.54E-34	1	1	2.35E-38	1	1	2.68E-17	0.005128897	0.210933942	1.69E-36	1	1	0.154433295	1	1	7.92E-50	1	1	2.96E-18	1	1	2.58E-32	1	1
GO_CELLULAR_PROTEIN_CONTAINING_COMPLEX_ASSEMBLY_GO_bp	GO_CELLULAR_PROTEIN_CONTAINING_COMPLEX_ASSEMBLY	GO_bp	4.46E-25	0.606350286	0.005969841	1.48E-74	1	1	3.20E-72	1	1	2.11E-69	1	1	9.19E-45	1	0.004308776	1.73E-69	1	1	5.17E-16	1	1	7.42E-101	1	1	2.60E-48	1	1	2.10E-69	1	1
GO_CHEMICAL_HOMEOSTASIS_GO_bp	GO_CHEMICAL_HOMEOSTASIS	GO_bp	6.84E-25	1.82E-05	0.290890158	1.95E-45	1	1	3.84E-49	1	1	3.56E-49	1	1	1.12E-32	1	1	1.86E-48	1	1	0.000253576	1	1	6.07E-89	1	1	4.46E-39	1	1	7.69E-41	1	1
GO_PROTEIN_LOCALIZATION_TO_ORGANELLE_GO_bp	GO_PROTEIN_LOCALIZATION_TO_ORGANELLE	GO_bp	7.63E-25	1	1	5.64E-62	1	1	1.24E-59	1	1	2.14E-64	1	1	2.07E-25	1	1	1.51E-63	1	1	1.19E-06	1	0.03647125	3.83E-100	1	1	2.05E-28	1	0.030502261	7.68E-63	1	1
GO_INTERSPECIES_INTERACTION_BETWEEN_ORGANISMS_GO_bp	GO_INTERSPECIES_INTERACTION_BETWEEN_ORGANISMS	GO_bp	1.21E-24	0.01930656	0.200803939	6.59E-61	1	1	4.72E-62	1	1	2.57E-59	1	1	5.00E-24	0.310180575	0.02067044	5.87E-61	1	1	7.25E-15	1	1	1.37E-95	1	1	9.89E-24	1	1	7.76E-60	1	1
GO_REGULATION_OF_RESPONSE_TO_EXTERNAL_STIMULUS_GO_bp	GO_REGULATION_OF_RESPONSE_TO_EXTERNAL_STIMULUS	GO_bp	1.42E-24	0.00063245	1	1.21E-30	1	1	4.23E-33	1	1	7.06E-30	1	1	1.42E-24	1	1	6.44E-29	1	1	5.52E-05	1	1	1.05E-45	1	1	1.35E-26	1	1	2.65E-27	1	1
GO_REGULATION_OF_KINASE_ACTIVITY_GO_bp	GO_REGULATION_OF_KINASE_ACTIVITY	GO_bp	1.96E-24	0.000301348	0.036260382	7.40E-64	1	1	1.73E-63	1	1	1.05E-61	1	1	1.56E-37	1	1	7.69E-60	1	1	5.47E-08	1	1	3.75E-89	1	1	2.24E-36	1	0.041808445	3.98E-58	1	1
GO_CELL_CELL_ADHESION_GO_bp	GO_CELL_CELL_ADHESION	GO_bp	3.24E-24	0.027553186	1	9.40E-46	1	1	2.86E-47	1	0.008042847	2.37E-44	1	1	7.79E-23	1	1	1.48E-44	1	1	8.33E-11	1	1	7.65E-62	0.067990724	0.012847219	1.18E-24	1	1	1.19E-47	1	1
GO_COVALENT_CHROMATIN_MODIFICATION_GO_bp	GO_COVALENT_CHROMATIN_MODIFICATION	GO_bp	3.54E-24	2.74E-05	0.139056893	8.51E-52	1	1	8.86E-49	1	1	1.15E-44	1	1	1.73E-22	1	1	4.55E-45	1	1	0.014891178	1	1	3.42E-65	1	1	1.11E-29	1	1	3.19E-46	1	1
GO_RESPONSE_TO_ORGANIC_CYCLIC_COMPOUND_GO_bp	GO_RESPONSE_TO_ORGANIC_CYCLIC_COMPOUND	GO_bp	6.13E-24	1.38E-05	0.654354205	1.08E-58	1	1	2.27E-57	1	1	1.28E-57	1	1	1.10E-28	1	1	2.65E-57	1	1	0.097923189	1	1	5.79E-97	0.003316247	1	3.88E-29	1	1	1.39E-55	1	1
GO_CELL_SURFACE_RECEPTOR_SIGNALING_PATHWAY_INVOLVED_IN_CELL_CELL_SIGNALING_GO_bp	GO_CELL_SURFACE_RECEPTOR_SIGNALING_PATHWAY_INVOLVED_IN_CELL_CELL_SIGNALING	GO_bp	6.73E-24	0.013444445	0.17178792	1.36E-60	1	1	2.56E-61	1	1	1.71E-59	1	1	3.53E-28	1	1	4.66E-58	1	1	0.070193912	1	1	3.13E-75	1	1	1.77E-36	1	1	3.02E-57	1	1
GO_POSITIVE_REGULATION_OF_NERVOUS_SYSTEM_DEVELOPMENT_GO_bp	GO_POSITIVE_REGULATION_OF_NERVOUS_SYSTEM_DEVELOPMENT	GO_bp	6.75E-24	0.024116547	0.921958977	1.70E-42	1	1	1.13E-43	1	1	5.24E-40	1	1	3.38E-25	1	1	8.27E-40	1	1	0.102752068	1	1	1.11E-50	1	1	1.92E-33	1	1	5.89E-42	1	1
GO_CELLULAR_HOMEOSTASIS_GO_bp	GO_CELLULAR_HOMEOSTASIS	GO_bp	6.75E-24	0.014972963	0.728232239	9.24E-43	1	1	5.60E-45	1	1	7.33E-47	1	1	3.22E-27	1	1	1.41E-46	1	1	0.005580721	1	1	8.10E-75	1	1	5.31E-32	1	1	9.61E-39	1	1
GO_RESPONSE_TO_NITROGEN_COMPOUND_GO_bp	GO_RESPONSE_TO_NITROGEN_COMPOUND	GO_bp	7.76E-24	5.55E-07	1	1.86E-67	1	1	1.13E-68	1	1	7.15E-68	1	1	2.74E-35	1	1	4.80E-69	1	1	0.000108426	1	0.02164502	1.89E-89	1	1	1.11E-39	1	1	2.86E-59	1	1
GO_ACTIN_FILAMENT_BASED_PROCESS_GO_bp	GO_ACTIN_FILAMENT_BASED_PROCESS	GO_bp	1.01E-23	1	1	8.25E-54	1	1	1.66E-55	1	1	9.31E-50	1	1	2.48E-29	1	1	5.35E-50	1	1	0.127649215	1	1	2.18E-75	0.035737064	0.706716369	1.01E-28	1	1	2.72E-47	1	1
GO_REGULATION_OF_CELL_MORPHOGENESIS_GO_bp	GO_REGULATION_OF_CELL_MORPHOGENESIS	GO_bp	1.46E-23	1	1	4.69E-37	1	1	3.84E-37	1	1	3.92E-33	1	1	1.12E-26	0.222915555	0.015526377	5.58E-35	1	1	0.012334013	1	1	1.80E-51	1	1	1.75E-30	0.400979991	0.033371235	1.34E-36	1	1
GO_PROTEIN_LOCALIZATION_TO_MEMBRANE_GO_bp	GO_PROTEIN_LOCALIZATION_TO_MEMBRANE	GO_bp	2.25E-23	1	1	8.49E-45	1	1	1.99E-45	1	1	7.81E-42	1	1	1.24E-24	0.917423357	0.02795845	4.10E-42	1	1	0.105094435	1	1	1.14E-64	1	1	1.11E-29	1	1	7.63E-43	1	1
GO_RESPONSE_TO_CYTOKINE_GO_bp	GO_RESPONSE_TO_CYTOKINE	GO_bp	3.11E-23	1.92E-05	0.092233368	3.53E-51	1	1	8.24E-54	1	1	4.11E-55	1	1	1.01E-26	1	1	6.24E-54	1	1	4.19E-34	1	1	2.30E-90	1	1	8.52E-30	1	1	5.17E-46	1	1
GO_PROTEIN_CATABOLIC_PROCESS_GO_bp	GO_PROTEIN_CATABOLIC_PROCESS	GO_bp	4.03E-23	1.29E-05	0.457507442	1.50E-63	1	1	1.09E-62	1	1	6.28E-62	1	0.040818844	3.81E-43	1	1	3.98E-63	1	1	7.54E-05	1	1	7.76E-98	1	1	2.00E-44	1	1	5.04E-53	1	1
GO_HEART_DEVELOPMENT_GO_bp	GO_HEART_DEVELOPMENT	GO_bp	7.60E-23	0.00010071	0.024960161	2.49E-38	1	1	6.58E-39	1	1	5.73E-40	1	1	2.48E-24	0.006510154	0.283921601	8.55E-42	1	1	0.417080977	1	1	4.55E-57	1	1	3.23E-22	1	1	7.81E-32	1	1
GO_SUPRAMOLECULAR_FIBER_ORGANIZATION_GO_bp	GO_SUPRAMOLECULAR_FIBER_ORGANIZATION	GO_bp	8.30E-23	1	1	2.95E-50	1	1	6.82E-51	1	1	1.10E-46	1	1	8.06E-33	1	1	1.80E-47	1	1	0.058760003	1	1	5.45E-71	0.014587481	1	1.79E-31	1	1	5.15E-41	1	1
GO_NEGATIVE_REGULATION_OF_MOLECULAR_FUNCTION_GO_bp	GO_NEGATIVE_REGULATION_OF_MOLECULAR_FUNCTION	GO_bp	1.37E-22	5.56E-05	0.507974584	2.20E-51	1	1	6.30E-55	1	1	2.65E-48	1	1	2.86E-27	1	1	8.34E-49	1	1	0.00396224	1	1	1.47E-66	1	1	4.01E-27	1	1	7.69E-46	1	1
GO_MUSCLE_STRUCTURE_DEVELOPMENT_GO_bp	GO_MUSCLE_STRUCTURE_DEVELOPMENT	GO_bp	2.13E-22	0.041124248	0.203273786	9.40E-49	1	1	2.88E-46	1	1	2.96E-47	1	1	1.27E-31	1	1	5.41E-46	1	1	0.402221185	1	1	4.65E-69	0.002514336	0.799054856	2.51E-30	1	1	5.67E-44	1	1
GO_RESPONSE_TO_WOUNDING_GO_bp	GO_RESPONSE_TO_WOUNDING	GO_bp	2.96E-22	0.024557045	0.548555824	2.14E-41	1	1	5.97E-43	1	1	6.63E-43	1	1	3.94E-24	1	1	1.05E-41	1	1	1.39E-07	1	1	1.43E-66	1	1	5.10E-23	1	1	1.89E-39	1	1
GO_POSITIVE_REGULATION_OF_PHOSPHORUS_METABOLIC_PROCESS_GO_bp	GO_POSITIVE_REGULATION_OF_PHOSPHORUS_METABOLIC_PROCESS	GO_bp	3.13E-22	0.000174492	0.001845584	1.03E-62	1	1	4.55E-60	1	0.048639341	8.23E-59	1	1	1.95E-33	0.879505846	0.017157775	1.89E-58	1	1	2.43E-07	1	1	1.06E-82	1	1	2.50E-33	1	0.00384229	6.93E-55	1	1
GO_IMMUNE_SYSTEM_DEVELOPMENT_GO_bp	GO_IMMUNE_SYSTEM_DEVELOPMENT	GO_bp	5.52E-22	0.000613133	0.229229713	1.85E-63	1	1	4.06E-63	1	1	6.70E-69	1	1	6.01E-40	1	1	1.70E-66	1	1	8.58E-37	1	1	3.62E-100	1	1	7.73E-42	1	1	3.30E-62	1	1
GO_CELLULAR_RESPONSE_TO_HORMONE_STIMULUS_GO_bp	GO_CELLULAR_RESPONSE_TO_HORMONE_STIMULUS	GO_bp	6.58E-22	4.63E-07	0.411525601	1.08E-53	1	1	8.01E-54	1	1	9.47E-54	1	1	3.86E-33	1	1	1.69E-53	1	1	0.005886121	1	1	7.23E-80	0.001518426	0.73995819	4.81E-33	1	1	3.92E-48	1	1
GO_NEGATIVE_REGULATION_OF_CELL_CYCLE_GO_bp	GO_NEGATIVE_REGULATION_OF_CELL_CYCLE	GO_bp	6.85E-22	3.95E-05	0.358180248	1.53E-47	1	1	2.61E-50	1	1	1.15E-48	1	1	2.49E-25	1	1	1.47E-50	1	1	1.66E-05	1	1	1.06E-72	1	1	2.39E-26	1	1	9.63E-47	1	1
GO_CATION_TRANSPORT_GO_bp	GO_CATION_TRANSPORT	GO_bp	7.85E-22	0.018885992	0.522343671	5.55E-52	1	1	8.01E-54	1	1	6.54E-57	1	1	8.14E-41	1	1	7.59E-58	1	1	0.038810679	1	0.02870892	1.78E-84	1	1	2.35E-45	1	1	4.08E-46	1	1
GO_SYNAPSE_ORGANIZATION_GO_bp	GO_SYNAPSE_ORGANIZATION	GO_bp	7.91E-22	1	1	6.08E-30	1	1	3.48E-33	1	1	1.05E-30	1	1	1.75E-22	0.594007551	0.038081205	1.69E-28	1	1	0.561026146	1	1	4.55E-36	1	1	1.23E-22	1	1	3.28E-38	1	1
GO_MULTI_ORGANISM_REPRODUCTIVE_PROCESS_GO_bp	GO_MULTI_ORGANISM_REPRODUCTIVE_PROCESS	GO_bp	8.92E-22	0.032188521	0.246308614	6.04E-41	1	1	2.82E-40	1	1	3.03E-41	1	1	1.08E-27	1	1	2.11E-39	1	1	0.000163749	1	1	2.42E-70	0.033993421	0.768575746	8.96E-30	1	1	2.99E-40	1	1
GO_SENSORY_ORGAN_DEVELOPMENT_GO_bp	GO_SENSORY_ORGAN_DEVELOPMENT	GO_bp	1.34E-21	0.025394647	1	6.19E-39	1	1	4.71E-40	1	1	3.63E-41	1	1	4.79E-22	0.017729697	0.127131949	6.81E-39	1	1	0.027551245	1	1	2.08E-56	1	1	4.23E-20	1	1	2.05E-35	1	1
GO_MULTICELLULAR_ORGANISM_REPRODUCTION_GO_bp	GO_MULTICELLULAR_ORGANISM_REPRODUCTION	GO_bp	3.25E-21	0.003111107	0.394667722	9.39E-38	1	1	1.89E-37	1	1	5.43E-39	1	1	1.57E-22	1	1	4.40E-37	1	1	0.001395017	1	1	2.25E-59	0.015402607	0.703607257	1.09E-24	1	1	9.36E-38	1	1
GO_CARDIOVASCULAR_SYSTEM_DEVELOPMENT_GO_bp	GO_CARDIOVASCULAR_SYSTEM_DEVELOPMENT	GO_bp	4.19E-21	1.11E-07	0.358180248	1.55E-30	1	1	7.35E-30	1	1	1.75E-34	1	1	3.26E-19	0.81789322	0.02795845	2.90E-32	1	1	0.003075481	1	1	2.28E-45	1	1	4.39E-17	1	1	7.21E-27	1	1
GO_REGULATION_OF_MITOTIC_CELL_CYCLE_GO_bp	GO_REGULATION_OF_MITOTIC_CELL_CYCLE	GO_bp	4.21E-21	0.045916571	0.049194132	1.16E-49	1	1	9.01E-50	1	1	3.47E-49	1	1	7.90E-27	1	1	1.40E-51	1	1	2.08E-05	1	1	6.28E-73	1	1	4.41E-26	1	1	1.72E-46	1	0.035509287
GO_POSITIVE_REGULATION_OF_CATABOLIC_PROCESS_GO_bp	GO_POSITIVE_REGULATION_OF_CATABOLIC_PROCESS	GO_bp	5.53E-21	0.004749787	0.677077701	3.87E-34	1	1	2.57E-35	1	1	2.17E-34	1	0.035082105	3.22E-26	1	1	3.81E-33	1	1	0.000222893	1	1	6.47E-47	1	1	8.69E-25	1	1	3.64E-32	1	1
GO_RESPONSE_TO_LIPID_GO_bp	GO_RESPONSE_TO_LIPID	GO_bp	8.76E-21	3.57E-05	0.943507932	1.78E-52	1	1	4.39E-53	1	1	2.69E-48	1	1	8.21E-29	1	1	6.65E-49	1	1	9.50E-05	1	1	5.48E-83	0.003316247	1	3.99E-28	1	1	1.10E-47	1	1
GO_DNA_METABOLIC_PROCESS_GO_bp	GO_DNA_METABOLIC_PROCESS	GO_bp	1.17E-20	0.035131739	0.004945964	1.76E-55	1	1	1.29E-55	1	1	2.02E-58	1	1	3.21E-36	1	1	1.34E-58	1	1	1.08E-05	1	1	1.50E-107	0.018838	1	4.04E-35	1	1	2.64E-54	1	1
GO_CELLULAR_RESPONSE_TO_NITROGEN_COMPOUND_GO_bp	GO_CELLULAR_RESPONSE_TO_NITROGEN_COMPOUND	GO_bp	1.26E-20	0.000134993	1	1.33E-48	1	1	6.29E-52	1	1	1.15E-48	1	1	3.21E-29	1	1	5.12E-50	1	1	0.00037077	1	0.047731849	6.78E-69	1	1	4.69E-33	1	1	1.19E-42	1	1
GO_POSITIVE_REGULATION_OF_INTRACELLULAR_SIGNAL_TRANSDUCTION_GO_bp	GO_POSITIVE_REGULATION_OF_INTRACELLULAR_SIGNAL_TRANSDUCTION	GO_bp	1.38E-20	2.84E-06	0.0067509	1.20E-54	1	1	2.36E-50	1	1	3.60E-53	1	1	2.14E-36	1	1	9.43E-54	1	1	2.19E-10	1	1	7.86E-78	1	1	4.50E-36	1	0.043887364	3.31E-49	1	1
GO_SMALL_GTPASE_MEDIATED_SIGNAL_TRANSDUCTION_GO_bp	GO_SMALL_GTPASE_MEDIATED_SIGNAL_TRANSDUCTION	GO_bp	1.61E-20	0.006291333	0.412266676	1.74E-46	1	1	4.82E-46	1	1	1.57E-45	1	1	1.09E-26	1	0.015946773	9.01E-45	1	1	1.52E-06	1	1	3.90E-55	1	1	5.17E-29	1	1	1.69E-44	1	1
GO_POSITIVE_REGULATION_OF_CELLULAR_COMPONENT_BIOGENESIS_GO_bp	GO_POSITIVE_REGULATION_OF_CELLULAR_COMPONENT_BIOGENESIS	GO_bp	1.74E-20	0.009331614	0.039857143	7.90E-49	1	1	6.10E-49	1	1	7.68E-48	1	1	1.41E-22	1	1	1.25E-47	1	1	0.011540373	1	1	2.01E-51	1	1	7.55E-26	1	1	1.30E-47	1	1
GO_APOPTOTIC_SIGNALING_PATHWAY_GO_bp	GO_APOPTOTIC_SIGNALING_PATHWAY	GO_bp	2.80E-20	0.022723227	0.306795596	1.04E-36	1	1	2.84E-37	1	1	1.81E-34	1	1	3.88E-20	1	1	9.94E-35	1	1	7.81E-06	1	1	2.27E-50	1	1	3.75E-27	1	1	2.53E-33	1	1
GO_PEPTIDYL_LYSINE_MODIFICATION_GO_bp	GO_PEPTIDYL_LYSINE_MODIFICATION	GO_bp	3.16E-20	0.002513583	0.031957106	7.66E-41	1	1	4.34E-39	1	1	1.53E-37	1	1	9.57E-18	0.905537783	0.02957561	2.31E-37	1	1	0.000754278	1	1	7.13E-53	1	1	3.71E-23	1	1	7.83E-35	1	1
GO_DEVELOPMENTAL_PROCESS_INVOLVED_IN_REPRODUCTION_GO_bp	GO_DEVELOPMENTAL_PROCESS_INVOLVED_IN_REPRODUCTION	GO_bp	5.18E-20	6.94E-07	0.535434069	2.17E-43	1	1	4.53E-41	1	1	1.85E-43	1	1	7.53E-20	1	1	3.15E-43	1	1	0.002969195	1	1	2.88E-55	1	1	3.34E-18	1	1	5.99E-39	1	1
GO_TRANSMEMBRANE_RECEPTOR_PROTEIN_TYROSINE_KINASE_SIGNALING_PATHWAY_GO_bp	GO_TRANSMEMBRANE_RECEPTOR_PROTEIN_TYROSINE_KINASE_SIGNALING_PATHWAY	GO_bp	6.25E-20	2.32E-06	0.613972976	7.02E-63	1	1	3.73E-64	1	1	1.62E-59	1	1	5.56E-29	1	1	3.80E-58	1	1	0.000122005	1	1	2.70E-82	1	1	1.84E-28	1	0.007966877	4.12E-56	1	1
GO_DEFENSE_RESPONSE_GO_bp	GO_DEFENSE_RESPONSE	GO_bp	6.40E-20	0.030104873	0.191078899	8.32E-37	1	1	1.85E-38	1	1	2.70E-38	1	1	1.11E-27	1	1	1.47E-38	1	1	2.74E-30	1	1	3.48E-71	1	1	2.96E-29	1	1	2.47E-36	1	1
GO_REGULATION_OF_DEVELOPMENTAL_GROWTH_GO_bp	GO_REGULATION_OF_DEVELOPMENTAL_GROWTH	GO_bp	1.12E-19	0.002934785	0.322679057	1.49E-24	1	1	1.24E-25	1	1	2.53E-24	1	1	2.21E-11	1	1	1.04E-24	1	1	0.945900051	1	1	1.82E-30	1	1	3.42E-14	1	1	1.42E-24	1	1
GO_REGULATION_OF_CELL_ADHESION_GO_bp	GO_REGULATION_OF_CELL_ADHESION	GO_bp	1.39E-19	3.24E-05	0.55965642	4.12E-34	1	1	1.19E-34	1	0.015557418	3.53E-34	1	1	8.33E-28	1	1	7.65E-32	1	1	5.40E-14	1	1	5.99E-52	1	1	5.25E-27	1	1	1.20E-33	1	1
GO_POSITIVE_REGULATION_OF_TRANSPORT_GO_bp	GO_POSITIVE_REGULATION_OF_TRANSPORT	GO_bp	1.69E-19	0.000180003	0.486671092	5.01E-53	1	1	1.46E-54	1	1	6.19E-53	1	1	2.56E-25	1	1	2.95E-51	1	1	4.94E-09	1	1	1.61E-84	1	1	3.59E-31	1	1	1.64E-48	1	1
GO_ORGANELLE_ASSEMBLY_GO_bp	GO_ORGANELLE_ASSEMBLY	GO_bp	2.65E-19	0.003112198	0.128463697	5.80E-57	1	1	3.85E-59	1	0.021809036	1.86E-59	1	1	6.56E-24	0.231805194	0.003254854	9.32E-62	1	1	0.001427285	1	1	2.44E-85	0.035737064	0.422411433	3.01E-27	0.412364026	0.003376123	1.20E-57	1	0.007042749
GO_CELLULAR_COMPONENT_DISASSEMBLY_GO_bp	GO_CELLULAR_COMPONENT_DISASSEMBLY	GO_bp	3.17E-19	0.000590221	1	1.47E-37	1	1	1.12E-35	1	1	1.02E-37	1	1	5.07E-24	1	1	4.85E-39	1	1	0.002868328	1	1	6.26E-50	1	1	3.01E-27	1	1	4.46E-36	1	1
GO_REGULATION_OF_CELLULAR_RESPONSE_TO_STRESS_GO_bp	GO_REGULATION_OF_CELLULAR_RESPONSE_TO_STRESS	GO_bp	3.75E-19	0.001826146	0.28396138	1.80E-45	1	1	1.47E-48	1	1	1.42E-43	1	1	1.57E-35	1	1	2.96E-45	1	1	6.84E-06	1	1	2.03E-75	1	1	8.08E-31	1	1	7.22E-44	1	1
GO_POSITIVE_REGULATION_OF_HYDROLASE_ACTIVITY_GO_bp	GO_POSITIVE_REGULATION_OF_HYDROLASE_ACTIVITY	GO_bp	3.79E-19	0.027661095	0.082396664	2.43E-36	1	1	7.14E-37	1	1	3.26E-37	1	1	4.57E-26	1	1	5.61E-37	1	1	0.000358612	1	1	1.05E-54	1	1	1.11E-28	1	1	1.32E-34	1	1
GO_CELL_CELL_SIGNALING_BY_WNT_GO_bp	GO_CELL_CELL_SIGNALING_BY_WNT	GO_bp	3.80E-19	0.003111306	0.086683752	4.63E-53	1	1	3.56E-53	1	1	1.71E-54	1	1	2.86E-23	1	1	1.17E-53	1	1	0.113929459	1	1	6.88E-75	1	1	4.63E-28	1	1	6.57E-50	1	1
GO_POSITIVE_REGULATION_OF_IMMUNE_SYSTEM_PROCESS_GO_bp	GO_POSITIVE_REGULATION_OF_IMMUNE_SYSTEM_PROCESS	GO_bp	3.91E-19	0.002552237	0.258985352	2.70E-35	1	1	2.00E-35	1	1	1.84E-34	1	1	2.81E-30	1	1	3.44E-34	1	1	6.51E-38	1	1	7.76E-55	1	1	2.43E-29	1	1	4.20E-36	1	1
GO_REGULATION_OF_APOPTOTIC_SIGNALING_PATHWAY_GO_bp	GO_REGULATION_OF_APOPTOTIC_SIGNALING_PATHWAY	GO_bp	4.20E-19	0.000998642	0.086361651	2.50E-28	1	1	6.68E-29	1	1	4.27E-26	1	1	4.23E-14	1	1	1.75E-25	1	1	0.001204605	1	1	4.65E-37	1	1	2.25E-19	1	1	6.62E-24	1	1
GO_CYTOKINE_PRODUCTION_GO_bp	GO_CYTOKINE_PRODUCTION	GO_bp	4.99E-19	0.000394611	0.175511446	1.52E-31	1	1	1.20E-31	1	0.030868466	8.96E-31	1	1	1.05E-21	1	1	2.35E-31	1	1	6.27E-23	1	1	9.51E-53	1	1	1.75E-20	1	1	9.78E-29	1	1
GO_SEXUAL_REPRODUCTION_GO_bp	GO_SEXUAL_REPRODUCTION	GO_bp	7.08E-19	0.049165206	0.380471724	8.37E-34	1	1	6.49E-34	1	1	8.56E-34	1	1	2.62E-23	1	1	1.27E-31	1	1	0.005662633	1	1	3.95E-55	1	1	1.08E-23	1	1	4.11E-34	1	1
GO_MICROTUBULE_CYTOSKELETON_ORGANIZATION_GO_bp	GO_MICROTUBULE_CYTOSKELETON_ORGANIZATION	GO_bp	1.13E-18	0.18460494	0.044823585	1.01E-49	1	1	3.02E-49	1	1	1.38E-47	1	1	2.52E-25	1	0.003911519	2.25E-47	1	1	0.026452908	1	1	7.16E-59	1	1	4.35E-24	1	0.024478117	9.17E-50	1	1
GO_ION_TRANSMEMBRANE_TRANSPORT_GO_bp	GO_ION_TRANSMEMBRANE_TRANSPORT	GO_bp	1.23E-18	1	1	7.53E-47	1	1	4.96E-49	1	1	2.79E-53	1	1	1.75E-33	1	1	5.91E-53	1	1	0.194552161	1	0.039516144	1.92E-83	1	1	1.23E-38	1	1	2.17E-43	1	1
GO_CELLULAR_PROTEIN_CATABOLIC_PROCESS_GO_bp	GO_CELLULAR_PROTEIN_CATABOLIC_PROCESS	GO_bp	2.79E-18	0.000158386	0.682430959	2.05E-56	1	1	5.12E-56	1	1	7.43E-55	1	0.0468911	3.62E-34	1	1	3.53E-57	1	1	0.000226425	1	1	7.45E-86	1	1	1.27E-35	1	1	4.83E-46	1	1
GO_REGULATION_OF_HORMONE_LEVELS_GO_bp	GO_REGULATION_OF_HORMONE_LEVELS	GO_bp	4.86E-18	0.003185958	0.380471724	5.34E-30	1	1	2.26E-27	1	1	1.27E-30	1	0.009289246	1.48E-17	1	1	1.91E-30	1	0.029461402	0.029367013	1	1	1.91E-44	1	1	9.10E-20	1	1	1.22E-26	1	1
GO_REGULATION_OF_CELLULAR_PROTEIN_LOCALIZATION_GO_bp	GO_REGULATION_OF_CELLULAR_PROTEIN_LOCALIZATION	GO_bp	5.13E-18	0.045026664	0.204205874	1.09E-44	1	1	4.93E-42	1	1	1.20E-42	1	1	1.33E-18	1	1	1.94E-42	1	1	0.003331395	1	0.047731849	1.13E-66	1	1	1.15E-21	1	1	1.70E-43	1	1
GO_METAL_ION_TRANSPORT_GO_bp	GO_METAL_ION_TRANSPORT	GO_bp	7.35E-18	0.012725469	0.434710856	6.11E-43	1	1	6.27E-44	1	1	7.80E-47	1	1	1.02E-32	1	1	6.62E-48	1	1	0.127649215	1	0.007792938	1.57E-72	1	1	2.53E-35	1	1	1.20E-36	1	1
GO_NEGATIVE_REGULATION_OF_PROTEIN_METABOLIC_PROCESS_GO_bp	GO_NEGATIVE_REGULATION_OF_PROTEIN_METABOLIC_PROCESS	GO_bp	8.64E-18	0.00083368	0.134882468	3.82E-49	1	1	2.36E-51	1	1	2.34E-49	1	1	2.60E-30	1	1	4.86E-49	1	1	0.000232107	1	1	2.12E-65	1	1	3.73E-34	1	1	1.26E-43	1	1
GO_TAXIS_GO_bp	GO_TAXIS	GO_bp	9.77E-18	0.017118433	0.088292608	2.88E-34	1	1	8.14E-35	1	1	3.41E-29	1	1	5.34E-24	1	1	5.25E-29	1	1	3.94E-05	1	1	4.12E-42	1	1	9.89E-30	1	1	2.07E-34	1	1
GO_CELLULAR_CHEMICAL_HOMEOSTASIS_GO_bp	GO_CELLULAR_CHEMICAL_HOMEOSTASIS	GO_bp	1.14E-17	0.011701014	0.750877948	8.95E-31	1	1	8.13E-33	1	1	1.11E-34	1	1	7.48E-21	1	1	7.45E-35	1	1	0.012498896	1	1	1.92E-52	1	1	6.98E-25	1	1	4.39E-29	1	1
GO_CELL_GROWTH_GO_bp	GO_CELL_GROWTH	GO_bp	1.30E-17	1	1	1.14E-32	1	1	9.23E-33	1	1	2.09E-30	1	1	2.02E-18	1	0.033849561	3.26E-31	1	1	0.005575474	1	1	1.95E-47	1	1	1.82E-20	1	0.032137787	3.44E-30	1	1
GO_POSITIVE_REGULATION_OF_TRANSFERASE_ACTIVITY_GO_bp	GO_POSITIVE_REGULATION_OF_TRANSFERASE_ACTIVITY	GO_bp	1.80E-17	0.003699109	0.199680463	2.67E-51	1	1	7.29E-51	1	1	8.06E-51	1	1	8.64E-27	1	1	1.64E-49	1	1	0.000121457	1	1	4.41E-68	1	1	2.34E-27	1	1	7.91E-45	1	1
GO_REGULATION_OF_ESTABLISHMENT_OF_PROTEIN_LOCALIZATION_GO_bp	GO_REGULATION_OF_ESTABLISHMENT_OF_PROTEIN_LOCALIZATION	GO_bp	2.40E-17	8.15E-05	0.149188581	4.35E-39	1	1	1.24E-39	1	1	1.81E-40	1	1	3.50E-20	1	1	8.71E-40	1	1	2.59E-07	1	1	1.99E-56	1	1	3.87E-20	1	1	6.38E-39	1	1
GO_POSITIVE_REGULATION_OF_KINASE_ACTIVITY_GO_bp	GO_POSITIVE_REGULATION_OF_KINASE_ACTIVITY	GO_bp	2.58E-17	0.017386967	0.130923184	4.27E-44	1	1	1.16E-43	1	0.041957137	1.10E-43	1	1	3.88E-25	1	1	5.98E-43	1	1	0.000946843	1	1	4.26E-61	1	1	4.29E-25	1	1	1.06E-38	1	1
GO_NEGATIVE_REGULATION_OF_CELL_POPULATION_PROLIFERATION_GO_bp	GO_NEGATIVE_REGULATION_OF_CELL_POPULATION_PROLIFERATION	GO_bp	3.98E-17	0.013307605	0.016455344	8.16E-40	1	1	1.02E-37	1	1	1.26E-41	1	1	1.31E-15	1	1	4.86E-40	1	1	3.86E-05	1	1	2.84E-44	1	1	1.63E-16	1	1	1.98E-35	1	1
GO_NEGATIVE_REGULATION_OF_CELL_DIFFERENTIATION_GO_bp	GO_NEGATIVE_REGULATION_OF_CELL_DIFFERENTIATION	GO_bp	4.08E-17	0.024040536	0.077254722	8.27E-50	1	1	1.97E-50	1	1	8.36E-50	1	0.020057673	2.11E-27	1	1	1.50E-49	1	1	0.000115116	1	1	5.04E-62	1	1	1.17E-27	1	1	8.53E-47	1	1
GO_GAMETE_GENERATION_GO_bp	GO_GAMETE_GENERATION	GO_bp	4.32E-17	0.049165206	0.38922512	1.50E-31	1	1	6.39E-33	1	1	4.90E-32	1	1	1.30E-20	1	1	3.62E-30	1	1	0.010748921	1	1	5.77E-51	1	1	1.03E-20	1	1	7.35E-32	1	1
GO_SIGNAL_TRANSDUCTION_BY_PROTEIN_PHOSPHORYLATION_GO_bp	GO_SIGNAL_TRANSDUCTION_BY_PROTEIN_PHOSPHORYLATION	GO_bp	4.62E-17	0.000495184	0.00013216	1.05E-48	1	1	3.21E-46	1	0.049433943	3.78E-48	1	1	6.35E-30	0.338306903	0.014162902	7.34E-48	1	1	2.22E-09	1	1	6.44E-78	1	1	2.39E-33	1	0.034438659	3.05E-42	1	1
GO_POSITIVE_REGULATION_OF_CELL_DEATH_GO_bp	GO_POSITIVE_REGULATION_OF_CELL_DEATH	GO_bp	4.89E-17	0.016722444	0.412266676	4.08E-41	1	1	9.21E-41	1	1	1.60E-43	1	1	1.50E-24	1	1	2.78E-43	1	1	0.020234324	1	1	4.79E-61	1	1	4.12E-26	1	1	4.76E-38	1	1
GO_PEPTIDE_SECRETION_GO_bp	GO_PEPTIDE_SECRETION	GO_bp	5.08E-17	0.000565612	0.692561567	3.39E-28	1	1	2.87E-28	1	1	1.03E-28	1	1	2.30E-19	1	1	1.06E-27	1	1	1.26E-06	1	1	1.46E-39	1	1	1.75E-20	1	1	8.96E-27	1	1
GO_OXIDATION_REDUCTION_PROCESS_GO_bp	GO_OXIDATION_REDUCTION_PROCESS	GO_bp	5.77E-17	0.024649321	0.031746312	2.92E-37	1	1	7.42E-36	1	1	3.92E-39	1	1	1.98E-18	1	1	1.51E-36	1	1	0.000903647	1	1	3.85E-72	1	1	2.13E-19	1	1	7.77E-31	1	1
GO_CELL_DIVISION_GO_bp	GO_CELL_DIVISION	GO_bp	5.88E-17	0.047034337	0.457507442	1.09E-52	1	1	1.85E-49	1	1	1.91E-49	1	0.010547146	7.63E-21	1	1	9.14E-50	1	1	0.575203564	1	1	3.04E-59	1	1	1.24E-19	1	1	1.58E-45	1	1
GO_SIGNAL_RELEASE_GO_bp	GO_SIGNAL_RELEASE	GO_bp	6.07E-17	0.001262588	1	9.77E-37	1	1	9.25E-36	1	1	2.56E-34	1	1	1.16E-23	1	1	1.18E-34	1	1	0.17764428	1	1	2.58E-39	1	1	1.97E-30	1	1	4.66E-34	1	1
GO_RESPONSE_TO_GROWTH_FACTOR_GO_bp	GO_RESPONSE_TO_GROWTH_FACTOR	GO_bp	6.07E-17	0.000710743	0.00487496	1.92E-45	1	1	4.82E-46	1	1	3.16E-41	1	1	1.29E-26	1	1	1.24E-39	1	1	0.270477364	1	1	8.76E-64	1	1	2.72E-25	1	0.007966877	1.43E-36	1	1
GO_EMBRYONIC_ORGAN_MORPHOGENESIS_GO_bp	GO_EMBRYONIC_ORGAN_MORPHOGENESIS	GO_bp	7.27E-17	0.024040536	0.722732247	1.24E-22	1	1	3.19E-23	1	1	4.93E-24	1	1	1.95E-11	0.003192722	0.124005204	2.18E-23	1	1	0.212062139	1	1	4.85E-38	1	1	1.69E-12	1	1	7.58E-24	1	1
GO_NEGATIVE_REGULATION_OF_CATALYTIC_ACTIVITY_GO_bp	GO_NEGATIVE_REGULATION_OF_CATALYTIC_ACTIVITY	GO_bp	7.35E-17	4.06E-06	0.734057957	5.58E-34	1	1	3.97E-36	1	1	1.29E-31	1	1	1.40E-16	1	1	8.69E-32	1	1	0.006309038	1	1	1.92E-43	1	1	5.64E-19	1	1	4.32E-29	1	1
GO_REGULATION_OF_SECRETION_GO_bp	GO_REGULATION_OF_SECRETION	GO_bp	8.78E-17	0.009331614	1	3.13E-39	1	1	6.70E-39	1	1	1.56E-37	1	1	3.32E-23	1	1	2.75E-37	1	1	6.14E-06	1	1	7.53E-48	1	1	1.63E-29	1	1	3.90E-38	1	1
GO_RESPONSE_TO_OXYGEN_LEVELS_GO_bp	GO_RESPONSE_TO_OXYGEN_LEVELS	GO_bp	9.19E-17	2.22E-07	0.080662436	2.66E-29	1	1	2.47E-28	1	1	3.11E-32	1	1	5.51E-19	1	1	5.31E-31	1	1	0.026476912	1	1	6.28E-39	1	1	3.79E-20	1	1	1.13E-24	1	1
GO_GLAND_DEVELOPMENT_GO_bp	GO_GLAND_DEVELOPMENT	GO_bp	1.02E-16	0.002335137	0.265574403	1.65E-32	1	1	3.16E-35	1	1	7.92E-35	1	1	2.22E-15	1	1	3.92E-34	1	1	0.002175792	1	1	3.89E-53	1	1	1.05E-14	1	1	7.80E-34	1	1
GO_CATION_TRANSMEMBRANE_TRANSPORT_GO_bp	GO_CATION_TRANSMEMBRANE_TRANSPORT	GO_bp	1.17E-16	1	1	7.17E-41	1	1	2.77E-42	1	1	1.09E-45	1	1	1.27E-31	1	1	6.99E-46	1	1	0.075261951	1	0.03748689	1.17E-66	1	1	1.37E-36	1	1	3.71E-37	1	1
GO_CELL_SUBSTRATE_ADHESION_GO_bp	GO_CELL_SUBSTRATE_ADHESION	GO_bp	1.17E-16	0.008460924	1	4.65E-23	1	1	1.25E-22	1	1	2.28E-22	1	1	2.89E-24	1	1	9.15E-22	1	1	0.545917827	1	1	2.07E-39	1	1	3.62E-24	1	1	3.31E-20	1	1
GO_RAS_PROTEIN_SIGNAL_TRANSDUCTION_GO_bp	GO_RAS_PROTEIN_SIGNAL_TRANSDUCTION	GO_bp	1.46E-16	0.037684758	0.709587499	1.41E-38	1	1	5.31E-37	1	1	1.05E-37	1	1	5.04E-22	1	0.009507133	5.71E-37	1	1	1.81E-06	1	1	2.36E-44	0.039737804	0.656163354	6.39E-24	1	1	3.81E-36	1	1
GO_CYTOKINE_MEDIATED_SIGNALING_PATHWAY_GO_bp	GO_CYTOKINE_MEDIATED_SIGNALING_PATHWAY	GO_bp	1.50E-16	0.03717716	0.098499641	2.92E-33	1	1	1.39E-34	1	1	4.46E-34	1	1	1.22E-14	1	0.02795845	1.17E-34	1	1	1.73E-29	1	1	4.00E-60	1	1	1.18E-16	1	1	4.51E-29	1	1
GO_UROGENITAL_SYSTEM_DEVELOPMENT_GO_bp	GO_UROGENITAL_SYSTEM_DEVELOPMENT	GO_bp	1.63E-16	1.09E-05	0.844714377	3.31E-26	1	1	2.88E-26	1	1	3.11E-29	1	1	3.26E-09	1	1	6.48E-27	1	1	0.625198941	1	1	1.12E-41	1	1	5.31E-10	1	1	1.38E-22	1	1
GO_MITOCHONDRION_ORGANIZATION_GO_bp	GO_MITOCHONDRION_ORGANIZATION	GO_bp	1.82E-16	1	1	1.92E-27	1	1	1.61E-27	1	1	2.18E-29	1	1	2.66E-14	1	1	2.58E-28	1	1	0.009355024	1	0.024723982	1.26E-54	1	1	1.52E-14	1	1	3.24E-24	1	0.027041972
GO_MUSCLE_ORGAN_DEVELOPMENT_GO_bp	GO_MUSCLE_ORGAN_DEVELOPMENT	GO_bp	2.21E-16	1	1	1.44E-28	1	1	3.92E-28	1	1	2.60E-27	1	1	1.10E-17	1	1	3.33E-26	1	1	0.48550541	1	1	1.67E-39	0.025346124	0.86750683	5.09E-17	1	1	4.34E-27	1	1
GO_REGULATION_OF_PROTEIN_CATABOLIC_PROCESS_GO_bp	GO_REGULATION_OF_PROTEIN_CATABOLIC_PROCESS	GO_bp	2.58E-16	0.002035998	0.180791602	1.60E-32	1	1	1.02E-33	1	1	3.01E-32	1	1	9.53E-26	1	1	5.29E-31	1	1	0.005328838	1	1	1.89E-43	1	1	1.51E-26	1	1	1.11E-30	1	1
GO_NEGATIVE_REGULATION_OF_ORGANELLE_ORGANIZATION_GO_bp	GO_NEGATIVE_REGULATION_OF_ORGANELLE_ORGANIZATION	GO_bp	2.88E-16	0.017177623	1	2.04E-32	1	1	4.80E-33	1	1	6.71E-28	1	1	1.82E-20	1	1	2.62E-29	1	1	0.003191941	1	1	7.49E-43	1	1	8.33E-20	1	1	3.59E-31	1	1
GO_CELLULAR_RESPONSE_TO_ORGANIC_CYCLIC_COMPOUND_GO_bp	GO_CELLULAR_RESPONSE_TO_ORGANIC_CYCLIC_COMPOUND	GO_bp	3.37E-16	5.54E-05	0.224541613	6.70E-43	1	1	2.10E-41	1	1	2.29E-38	1	1	3.82E-25	1	1	3.45E-39	1	1	0.078425835	1	1	2.30E-67	0.003316247	1	1.84E-23	1	1	2.60E-40	1	1
GO_REGULATION_OF_PROTEIN_SERINE_THREONINE_KINASE_ACTIVITY_GO_bp	GO_REGULATION_OF_PROTEIN_SERINE_THREONINE_KINASE_ACTIVITY	GO_bp	3.81E-16	8.76E-05	0.08312484	3.30E-37	1	1	7.53E-39	1	1	5.29E-40	1	1	1.80E-19	1	1	3.12E-38	1	1	0.004272067	1	1	1.28E-53	1	1	4.06E-18	1	1	4.93E-31	1	1
GO_ORGANIC_CYCLIC_COMPOUND_CATABOLIC_PROCESS_GO_bp	GO_ORGANIC_CYCLIC_COMPOUND_CATABOLIC_PROCESS	GO_bp	5.37E-16	0.005027127	0.01153301	2.42E-41	1	1	5.86E-43	1	1	5.47E-44	1	1	1.53E-18	1	1	7.27E-46	1	1	2.94E-07	1	1	8.95E-66	1	1	5.52E-20	1	1	7.49E-39	1	1
GO_RESPONSE_TO_EXTRACELLULAR_STIMULUS_GO_bp	GO_RESPONSE_TO_EXTRACELLULAR_STIMULUS	GO_bp	7.83E-16	3.61E-05	1	2.04E-33	1	1	1.75E-34	1	1	5.02E-36	1	1	2.96E-25	1	1	7.07E-34	1	1	0.006327014	1	1	3.35E-53	1	1	4.27E-30	1	1	9.32E-35	1	1
GO_METHYLATION_GO_bp	GO_METHYLATION	GO_bp	1.19E-15	0.004587281	0.063058984	2.79E-22	1	1	2.76E-23	1	1	4.55E-22	1	1	7.93E-16	1	1	1.41E-20	1	1	0.025987968	1	1	1.64E-32	1	1	2.86E-20	1	1	1.99E-22	1	1
GO_ION_HOMEOSTASIS_GO_bp	GO_ION_HOMEOSTASIS	GO_bp	1.35E-15	0.000386993	0.380471724	2.26E-27	1	1	6.50E-29	1	1	1.50E-29	1	1	5.48E-19	1	1	4.35E-30	1	1	0.053918652	1	1	1.64E-50	1	1	3.87E-22	1	1	4.37E-25	1	1
GO_RENAL_SYSTEM_DEVELOPMENT_GO_bp	GO_RENAL_SYSTEM_DEVELOPMENT	GO_bp	1.51E-15	4.88E-05	0.739420077	2.73E-24	1	1	2.40E-24	1	1	7.90E-27	1	1	3.56E-08	1	1	1.68E-24	1	1	0.887423639	1	1	1.15E-36	1	1	1.04E-08	1	1	7.71E-21	1	1
GO_PROCESS_UTILIZING_AUTOPHAGIC_MECHANISM_GO_bp	GO_PROCESS_UTILIZING_AUTOPHAGIC_MECHANISM	GO_bp	1.62E-15	0.005464933	1	3.13E-31	1	1	7.87E-31	1	1	2.20E-32	1	1	7.02E-19	1	1	3.30E-32	1	1	7.31E-06	1	1	8.29E-53	1	1	4.64E-23	1	1	8.21E-33	1	1
GO_LIPID_LOCALIZATION_GO_bp	GO_LIPID_LOCALIZATION	GO_bp	1.73E-15	0.003788868	0.652379626	3.13E-18	1	1	4.30E-19	1	1	1.26E-17	1	1	4.43E-07	1	1	3.95E-17	1	1	0.013285087	1	1	2.31E-38	1	1	1.59E-05	1	1	2.22E-17	1	1
GO_EPITHELIAL_TUBE_MORPHOGENESIS_GO_bp	GO_EPITHELIAL_TUBE_MORPHOGENESIS	GO_bp	1.87E-15	0.015387562	0.800971179	1.17E-28	1	1	3.75E-28	1	1	2.62E-27	1	1	3.94E-11	1	1	9.97E-28	1	1	0.461077725	1	1	2.45E-39	1	1	2.94E-13	1	1	9.46E-26	1	1
GO_REGULATION_OF_PROTEIN_COMPLEX_ASSEMBLY_GO_bp	GO_REGULATION_OF_PROTEIN_COMPLEX_ASSEMBLY	GO_bp	1.91E-15	0.005778001	0.441153782	4.12E-39	1	1	4.65E-38	1	1	1.83E-35	1	1	3.82E-20	1	1	2.18E-36	1	1	0.003606833	1	1	2.55E-47	1	1	1.64E-22	1	1	2.13E-39	1	1
GO_POSITIVE_REGULATION_OF_LOCOMOTION_GO_bp	GO_POSITIVE_REGULATION_OF_LOCOMOTION	GO_bp	2.23E-15	0.000405838	1	1.23E-26	1	1	5.73E-28	1	1	4.05E-25	1	1	8.26E-19	1	1	3.56E-26	1	1	0.007189858	1	1	3.76E-39	1	1	3.22E-19	1	1	1.50E-25	1	1
GO_MODIFICATION_DEPENDENT_MACROMOLECULE_CATABOLIC_PROCESS_GO_bp	GO_MODIFICATION_DEPENDENT_MACROMOLECULE_CATABOLIC_PROCESS	GO_bp	2.24E-15	0.000109703	0.742989428	1.02E-48	1	1	9.14E-48	1	1	3.65E-46	1	0.005766018	1.71E-33	1	1	5.03E-48	1	0.035365838	0.004053974	1	1	2.95E-76	1	1	4.18E-35	1	1	1.02E-38	1	1
GO_BLOOD_VESSEL_MORPHOGENESIS_GO_bp	GO_BLOOD_VESSEL_MORPHOGENESIS	GO_bp	2.43E-15	7.12E-07	0.380471724	1.17E-21	1	1	2.21E-21	1	1	7.40E-24	1	1	4.25E-12	1	1	6.68E-22	1	1	0.015835733	1	1	6.07E-35	1	1	3.65E-11	1	1	4.52E-18	1	1
GO_CELLULAR_LIPID_METABOLIC_PROCESS_GO_bp	GO_CELLULAR_LIPID_METABOLIC_PROCESS	GO_bp	2.48E-15	0.013401747	0.614090897	1.62E-36	1	1	5.04E-37	1	1	1.84E-36	1	1	7.08E-15	1	1	2.81E-34	1	1	0.001847621	1	1	5.13E-65	1	1	2.80E-14	1	1	4.70E-31	1	1
GO_CELL_ACTIVATION_GO_bp	GO_CELL_ACTIVATION	GO_bp	2.62E-15	0.003873734	0.128463697	1.26E-44	1	1	2.32E-43	1	1	5.90E-48	1	1	3.22E-27	1	1	1.62E-46	1	1	8.67E-32	1	1	2.60E-69	1	1	1.72E-23	1	1	8.59E-36	1	1
GO_MACROMOLECULE_METHYLATION_GO_bp	GO_MACROMOLECULE_METHYLATION	GO_bp	3.33E-15	0.004005063	0.094476531	4.27E-21	1	1	3.90E-22	1	1	6.86E-21	1	1	6.81E-15	1	1	2.41E-19	1	1	0.035894295	1	1	2.33E-31	1	1	7.70E-20	1	1	8.00E-22	1	1
GO_ANTIGEN_PROCESSING_AND_PRESENTATION_OF_PEPTIDE_ANTIGEN_GO_bp	GO_ANTIGEN_PROCESSING_AND_PRESENTATION_OF_PEPTIDE_ANTIGEN	GO_bp	3.38E-15	1	1	7.57E-22	1	1	4.87E-20	1	1	1.15E-18	1	1	6.05E-17	1	1	1.89E-17	1	1	2.79E-15	1	1	2.20E-25	1	1	1.66E-19	1	1	1.72E-20	1	1
GO_NEURON_DEATH_GO_bp	GO_NEURON_DEATH	GO_bp	4.31E-15	0.00964074	0.523692551	3.19E-31	1	1	7.31E-32	1	1	1.13E-32	1	1	2.11E-17	1	1	4.22E-33	1	1	0.348629911	1	1	4.08E-33	1	1	2.30E-17	1	1	2.03E-26	1	1
GO_CELLULAR_AMIDE_METABOLIC_PROCESS_GO_bp	GO_CELLULAR_AMIDE_METABOLIC_PROCESS	GO_bp	4.66E-15	0.273146611	0.043077043	1.02E-42	1	1	1.18E-41	1	1	1.07E-46	1	1	6.89E-29	1	1	6.37E-49	1	1	0.00219769	1	1	1.43E-80	1	1	4.19E-30	1	1	4.98E-41	1	1
GO_REPRODUCTIVE_SYSTEM_DEVELOPMENT_GO_bp	GO_REPRODUCTIVE_SYSTEM_DEVELOPMENT	GO_bp	4.66E-15	1.96E-07	1	1.39E-28	1	1	1.01E-26	1	1	8.44E-30	1	1	4.27E-14	1	1	1.17E-30	1	1	0.002999625	1	1	1.26E-40	1	1	2.20E-11	1	1	2.33E-25	1	1
GO_ANTIGEN_PROCESSING_AND_PRESENTATION_GO_bp	GO_ANTIGEN_PROCESSING_AND_PRESENTATION	GO_bp	4.81E-15	1	1	3.39E-22	1	1	4.38E-21	1	1	9.38E-20	1	1	2.45E-17	1	1	1.39E-18	1	1	2.32E-15	1	1	1.12E-27	1	1	3.90E-20	1	1	2.14E-22	1	1
GO_GOLGI_VESICLE_TRANSPORT_GO_bp	GO_GOLGI_VESICLE_TRANSPORT	GO_bp	5.87E-15	1	1	2.45E-30	1	1	2.12E-30	1	1	2.00E-27	1	1	2.77E-17	1	1	2.86E-26	1	1	0.762668398	1	1	2.94E-51	1	1	1.27E-17	1	0.030962383	2.00E-28	1	1
GO_CELL_FATE_COMMITMENT_GO_bp	GO_CELL_FATE_COMMITMENT	GO_bp	6.00E-15	0.01477238	1	2.26E-18	1	1	2.05E-18	1	1	3.13E-17	1	1	2.76E-10	1	1	3.83E-17	1	1	0.208478811	1	1	1.08E-22	1	1	3.48E-13	1	1	2.69E-17	1	1
GO_OSSIFICATION_GO_bp	GO_OSSIFICATION	GO_bp	7.63E-15	0.041124248	0.380471724	5.68E-26	1	1	4.54E-25	1	1	3.15E-28	1	1	3.51E-17	0.044010822	0.66275025	4.13E-25	1	1	0.701761315	1	1	2.12E-48	1	0.044379867	1.57E-14	1	1	5.17E-22	1	1
GO_REGULATION_OF_IMMUNE_RESPONSE_GO_bp	GO_REGULATION_OF_IMMUNE_RESPONSE	GO_bp	8.57E-15	1	1	3.35E-31	1	1	5.37E-32	1	1	2.01E-29	1	1	9.81E-24	1	1	1.63E-29	1	1	7.11E-39	1	1	9.00E-48	1	1	4.20E-23	1	1	6.41E-31	1	1
GO_INORGANIC_ION_TRANSMEMBRANE_TRANSPORT_GO_bp	GO_INORGANIC_ION_TRANSMEMBRANE_TRANSPORT	GO_bp	1.02E-14	1	1	1.44E-35	1	1	3.94E-38	1	1	7.81E-42	1	1	3.73E-27	1	1	5.08E-42	1	1	0.226134592	1	0.037231132	6.88E-62	1	1	1.11E-30	1	1	5.86E-32	1	1
GO_REGULATION_OF_ANIMAL_ORGAN_MORPHOGENESIS_GO_bp	GO_REGULATION_OF_ANIMAL_ORGAN_MORPHOGENESIS	GO_bp	1.61E-14	0.036086888	0.380372536	4.19E-22	1	1	1.32E-21	1	1	1.80E-22	1	1	7.45E-11	1	1	8.19E-22	1	1	0.015528985	1	1	1.15E-31	1	1	1.68E-12	1	1	2.37E-20	1	1
GO_REGULATION_OF_PROTEOLYSIS_GO_bp	GO_REGULATION_OF_PROTEOLYSIS	GO_bp	1.73E-14	6.71E-06	0.59729477	5.34E-35	1	1	7.58E-37	1	1	6.23E-33	1	1	2.38E-19	1	1	8.02E-35	1	1	0.000208358	1	1	2.85E-45	1	1	3.75E-21	1	1	9.19E-32	1	1
GO_SENSORY_ORGAN_MORPHOGENESIS_GO_bp	GO_SENSORY_ORGAN_MORPHOGENESIS	GO_bp	2.57E-14	0.03717716	1	4.38E-19	1	1	4.00E-19	1	1	5.55E-21	1	1	2.26E-12	0.040600947	0.088195189	7.72E-20	1	1	0.194552161	1	1	5.18E-31	1	1	1.00E-12	1	1	1.68E-16	1	1
GO_IN_UTERO_EMBRYONIC_DEVELOPMENT_GO_bp	GO_IN_UTERO_EMBRYONIC_DEVELOPMENT	GO_bp	2.90E-14	0.000262587	0.522343671	9.38E-20	1	1	2.96E-20	1	1	9.10E-24	1	1	5.17E-12	1	1	1.20E-23	1	1	0.4684555	1	1	1.46E-34	1	1	5.17E-14	1	1	7.06E-19	1	1
GO_POSITIVE_REGULATION_OF_IMMUNE_RESPONSE_GO_bp	GO_POSITIVE_REGULATION_OF_IMMUNE_RESPONSE	GO_bp	3.81E-14	1	1	2.34E-24	1	1	4.18E-25	1	1	9.96E-23	1	1	9.56E-22	1	1	1.73E-23	1	1	2.86E-30	1	1	3.50E-39	1	1	1.22E-21	1	1	1.92E-25	1	1
GO_NEGATIVE_REGULATION_OF_MITOTIC_CELL_CYCLE_GO_bp	GO_NEGATIVE_REGULATION_OF_MITOTIC_CELL_CYCLE	GO_bp	4.97E-14	0.00662287	0.485891712	2.15E-25	1	1	4.79E-27	1	1	1.24E-23	1	1	2.60E-17	1	1	1.27E-26	1	1	1.97E-06	1	1	9.42E-38	1	1	8.11E-18	1	1	2.79E-24	1	1
GO_AGING_GO_bp	GO_AGING	GO_bp	5.87E-14	0.039109692	0.467564597	1.26E-21	1	1	1.12E-21	1	1	2.08E-22	1	1	1.20E-15	1	1	8.60E-22	1	1	0.006679423	1	1	1.41E-27	1	1	1.44E-13	1	1	5.90E-22	1	1
GO_REGULATION_OF_MORPHOGENESIS_OF_AN_EPITHELIUM_GO_bp	GO_REGULATION_OF_MORPHOGENESIS_OF_AN_EPITHELIUM	GO_bp	1.03E-13	0.007263029	0.452284868	3.28E-19	1	1	1.20E-18	1	1	2.84E-20	1	1	1.22E-08	1	1	2.19E-18	1	1	0.004474599	1	1	4.47E-25	1	1	1.27E-12	1	1	7.58E-18	1	1
GO_MULTICELLULAR_ORGANISMAL_HOMEOSTASIS_GO_bp	GO_MULTICELLULAR_ORGANISMAL_HOMEOSTASIS	GO_bp	1.09E-13	1.38E-05	1	1.17E-18	1	1	5.65E-18	1	1	1.47E-19	1	1	4.35E-13	1	1	3.30E-20	1	1	0.154790104	1	1	9.63E-34	1	1	7.43E-15	1	1	1.09E-15	1	1
GO_REGULATION_OF_DNA_BINDING_TRANSCRIPTION_FACTOR_ACTIVITY_GO_bp	GO_REGULATION_OF_DNA_BINDING_TRANSCRIPTION_FACTOR_ACTIVITY	GO_bp	1.16E-13	0.001907965	0.245671956	7.38E-26	1	1	7.90E-28	1	1	1.78E-31	1	1	2.64E-14	1	1	8.59E-30	1	1	2.70E-06	1	1	8.04E-42	1	1	8.07E-15	1	1	4.69E-25	1	1
GO_REGULATION_OF_SYNAPSE_STRUCTURE_OR_ACTIVITY_GO_bp	GO_REGULATION_OF_SYNAPSE_STRUCTURE_OR_ACTIVITY	GO_bp	1.21E-13	0.024040536	0.575267921	7.79E-18	1	1	6.37E-19	1	1	2.48E-20	1	1	1.23E-09	1	1	4.14E-18	1	1	0.316566203	1	1	1.80E-19	1	1	2.39E-11	1	1	2.62E-21	1	1
GO_NEGATIVE_REGULATION_OF_CELL_CYCLE_PROCESS_GO_bp	GO_NEGATIVE_REGULATION_OF_CELL_CYCLE_PROCESS	GO_bp	1.71E-13	0.000287165	0.534618222	2.71E-25	1	1	7.38E-26	1	1	4.65E-24	1	1	1.12E-11	1	1	1.87E-26	1	1	6.09E-05	1	1	5.01E-34	1	1	1.06E-11	1	1	2.19E-23	1	1
GO_ORGANIC_HYDROXY_COMPOUND_METABOLIC_PROCESS_GO_bp	GO_ORGANIC_HYDROXY_COMPOUND_METABOLIC_PROCESS	GO_bp	1.74E-13	0.002094418	0.81712165	3.02E-28	1	1	7.31E-28	1	1	2.42E-29	1	1	4.06E-11	1	1	4.08E-30	1	1	0.008852822	1	1	1.50E-42	1	1	6.62E-10	1	1	3.58E-25	1	1
GO_ENDOCYTOSIS_GO_bp	GO_ENDOCYTOSIS	GO_bp	2.50E-13	0.036086888	1	8.24E-30	1	1	3.06E-28	1	1	1.21E-26	1	1	4.94E-14	1	1	1.09E-25	1	1	0.000812083	1	1	4.89E-35	1	1	1.36E-14	1	1	1.13E-24	1	1
GO_IMMUNE_EFFECTOR_PROCESS_GO_bp	GO_IMMUNE_EFFECTOR_PROCESS	GO_bp	4.55E-13	0.02245656	0.358180248	5.64E-28	1	1	4.35E-28	1	1	2.05E-28	1	1	3.54E-17	1	1	1.44E-27	1	1	5.56E-20	1	1	4.04E-52	1	1	1.10E-14	1	1	2.01E-23	1	1
GO_CIRCULATORY_SYSTEM_PROCESS_GO_bp	GO_CIRCULATORY_SYSTEM_PROCESS	GO_bp	4.88E-13	0.005134653	0.22809819	1.20E-24	1	1	2.25E-26	1	1	2.32E-24	1	1	2.03E-19	1	1	7.53E-26	1	1	0.444173397	1	1	6.48E-35	1	1	2.46E-20	1	1	3.55E-24	1	1
GO_DIVALENT_INORGANIC_CATION_HOMEOSTASIS_GO_bp	GO_DIVALENT_INORGANIC_CATION_HOMEOSTASIS	GO_bp	5.74E-13	0.007415271	0.370628807	4.13E-16	1	1	7.59E-17	1	1	4.53E-19	1	1	9.13E-15	1	1	1.42E-18	1	1	0.158946022	1	1	2.86E-28	1	1	9.45E-16	1	1	7.97E-16	1	1
GO_MORPHOGENESIS_OF_A_BRANCHING_STRUCTURE_GO_bp	GO_MORPHOGENESIS_OF_A_BRANCHING_STRUCTURE	GO_bp	7.17E-13	0.035968372	0.485891712	3.58E-14	1	1	3.33E-14	1	1	1.55E-14	1	1	5.32E-06	1	1	1.75E-15	1	1	0.281422933	1	1	1.09E-24	1	1	2.27E-08	1	1	4.04E-14	1	1
GO_RHYTHMIC_PROCESS_GO_bp	GO_RHYTHMIC_PROCESS	GO_bp	7.35E-13	0.007586946	0.709587499	2.22E-26	1	1	2.61E-25	1	1	2.40E-22	1	1	1.50E-14	1	1	7.82E-24	1	1	0.677191566	1	1	1.57E-30	1	1	3.37E-16	1	1	3.69E-23	1	1
GO_PROTEIN_CONTAINING_COMPLEX_DISASSEMBLY_GO_bp	GO_PROTEIN_CONTAINING_COMPLEX_DISASSEMBLY	GO_bp	9.52E-13	0.017938914	0.831000434	1.41E-25	1	1	4.35E-24	1	1	6.04E-27	1	1	7.60E-20	1	1	9.38E-26	1	1	0.171742793	1	1	1.52E-35	1	1	6.71E-22	1	1	1.85E-24	1	1
GO_ENDOMEMBRANE_SYSTEM_ORGANIZATION_GO_bp	GO_ENDOMEMBRANE_SYSTEM_ORGANIZATION	GO_bp	1.16E-12	0.013307605	1	2.97E-29	1	1	2.54E-29	1	1	1.76E-28	1	1	2.75E-10	1	1	6.88E-27	1	1	0.035997838	1	1	2.52E-40	1	1	1.86E-11	1	1	6.25E-31	1	1
GO_POSITIVE_REGULATION_OF_PROTEIN_SERINE_THREONINE_KINASE_ACTIVITY_GO_bp	GO_POSITIVE_REGULATION_OF_PROTEIN_SERINE_THREONINE_KINASE_ACTIVITY	GO_bp	1.23E-12	0.000177779	0.128463697	2.00E-27	1	1	1.73E-27	1	1	8.03E-29	1	1	1.98E-14	1	1	3.91E-28	1	1	0.075086861	1	1	1.07E-34	1	1	3.03E-13	1	1	8.95E-22	1	1
GO_REGULATION_OF_LIPID_METABOLIC_PROCESS_GO_bp	GO_REGULATION_OF_LIPID_METABOLIC_PROCESS	GO_bp	1.48E-12	0.002487827	0.193403589	8.55E-23	1	1	2.13E-22	1	1	1.99E-24	1	1	2.18E-09	1	1	8.91E-25	1	1	0.025443625	1	1	9.89E-38	1	1	5.41E-10	1	1	7.98E-21	1	1
GO_CELLULAR_ION_HOMEOSTASIS_GO_bp	GO_CELLULAR_ION_HOMEOSTASIS	GO_bp	1.50E-12	0.010910154	0.814121033	1.61E-20	1	1	1.27E-21	1	1	9.62E-24	1	1	4.20E-16	1	1	2.62E-24	1	1	0.065894084	1	1	1.05E-38	1	1	2.56E-18	1	1	1.29E-19	1	1
GO_LIPID_BIOSYNTHETIC_PROCESS_GO_bp	GO_LIPID_BIOSYNTHETIC_PROCESS	GO_bp	1.64E-12	0.011740934	0.217368347	5.78E-34	1	1	1.67E-34	1	1	2.43E-35	1	1	2.51E-14	1	1	4.00E-35	1	1	0.006352882	1	1	4.06E-57	1	1	1.74E-14	1	0.030182677	1.22E-29	1	1
GO_LOCALIZATION_WITHIN_MEMBRANE_GO_bp	GO_LOCALIZATION_WITHIN_MEMBRANE	GO_bp	1.64E-12	0.010307416	1	4.77E-12	1	1	1.45E-11	1	1	1.90E-10	1	1	1.53E-09	0.773647856	0.000393431	1.84E-09	1	1	1	1	1	8.06E-13	1	1	1.10E-13	1	1	2.51E-14	1	1
GO_AMIDE_BIOSYNTHETIC_PROCESS_GO_bp	GO_AMIDE_BIOSYNTHETIC_PROCESS	GO_bp	1.96E-12	0.359310544	0.035062914	1.58E-35	1	1	1.87E-34	1	1	9.37E-39	1	1	8.80E-23	1	1	3.60E-40	1	1	0.016264933	1	1	2.08E-61	1	1	3.06E-25	1	1	1.24E-33	1	1
GO_NCRNA_METABOLIC_PROCESS_GO_bp	GO_NCRNA_METABOLIC_PROCESS	GO_bp	1.98E-12	0.008643278	0.466924326	3.31E-26	1	1	1.34E-28	1	1	3.65E-24	1	1	5.47E-21	1	1	1.84E-24	1	1	0.042896102	1	1	2.77E-42	1	1	5.29E-18	1	1	5.76E-23	1	1
GO_CELL_PROJECTION_ASSEMBLY_GO_bp	GO_CELL_PROJECTION_ASSEMBLY	GO_bp	2.08E-12	0.006605346	0.632002397	5.74E-35	1	1	5.07E-36	0.510702722	0.004974114	4.71E-36	1	1	4.19E-16	1	1	7.81E-37	1	1	0.043636349	1	1	8.72E-56	1	1	1.69E-15	1	1	1.39E-35	0.862156321	0.023982022
GO_REGULATION_OF_HEMOPOIESIS_GO_bp	GO_REGULATION_OF_HEMOPOIESIS	GO_bp	2.33E-12	0.024649321	0.063058984	2.11E-38	1	1	7.84E-36	1	1	3.75E-39	1	1	1.25E-24	1	1	6.91E-38	1	1	1.48E-22	1	1	7.18E-59	1	1	2.24E-28	1	1	8.16E-37	1	1
GO_REGULATION_OF_DEFENSE_RESPONSE_GO_bp	GO_REGULATION_OF_DEFENSE_RESPONSE	GO_bp	2.34E-12	0.002986731	0.039857143	5.18E-24	1	1	8.62E-25	1	1	4.51E-25	1	1	1.31E-19	1	1	5.86E-26	1	1	6.71E-15	1	1	1.66E-42	1	1	1.32E-21	1	1	6.60E-24	1	1
GO_STEM_CELL_DIFFERENTIATION_GO_bp	GO_STEM_CELL_DIFFERENTIATION	GO_bp	2.66E-12	1	1	2.58E-29	1	1	2.28E-29	1	1	3.18E-27	1	0.019823481	2.38E-17	1	1	1.01E-27	1	1	0.029113979	1	0.033475366	1.13E-32	1	1	6.97E-20	1	1	7.19E-25	1	1
GO_VESICLE_ORGANIZATION_GO_bp	GO_VESICLE_ORGANIZATION	GO_bp	2.82E-12	0.016644579	1	6.45E-24	1	1	1.72E-24	1	1	1.00E-24	1	1	1.04E-10	1	1	1.17E-25	1	1	0.24083733	1	1	1.92E-36	1	1	1.39E-11	1	1	6.92E-26	1	1
GO_REGULATION_OF_AUTOPHAGY_GO_bp	GO_REGULATION_OF_AUTOPHAGY	GO_bp	2.82E-12	0.016644579	1	4.37E-19	1	1	1.36E-19	1	1	2.41E-19	1	1	1.14E-15	1	1	1.06E-19	1	1	4.29E-06	1	1	1.92E-36	1	1	4.64E-18	1	1	2.48E-20	1	1
GO_REGULATION_OF_CHROMATIN_ORGANIZATION_GO_bp	GO_REGULATION_OF_CHROMATIN_ORGANIZATION	GO_bp	3.06E-12	0.007911808	0.211832154	3.31E-22	1	1	1.30E-21	1	1	4.70E-22	1	1	1.53E-12	1	1	2.48E-21	1	1	0.002004067	1	1	2.37E-31	1	1	1.44E-16	1	1	8.60E-21	1	1
GO_CELL_CYCLE_PHASE_TRANSITION_GO_bp	GO_CELL_CYCLE_PHASE_TRANSITION	GO_bp	3.18E-12	0.028406167	0.17178792	1.37E-41	1	1	1.07E-41	1	1	1.09E-41	1	1	6.10E-22	0.03547384	1	1.74E-43	1	1	0.044456743	1	1	2.03E-63	1	1	5.09E-23	1	1	9.60E-38	1	1
GO_DIVALENT_INORGANIC_CATION_TRANSPORT_GO_bp	GO_DIVALENT_INORGANIC_CATION_TRANSPORT	GO_bp	4.70E-12	0.011338465	0.488627158	3.90E-23	1	1	4.67E-24	1	1	8.61E-27	1	1	1.52E-17	1	1	1.52E-27	1	1	0.691817548	1	0.03748689	1.01E-37	1	1	1.02E-18	1	1	1.15E-22	1	1
GO_PROTEIN_LOCALIZATION_TO_CELL_PERIPHERY_GO_bp	GO_PROTEIN_LOCALIZATION_TO_CELL_PERIPHERY	GO_bp	4.98E-12	1	1	2.71E-29	1	1	6.26E-30	1	1	2.30E-27	1	1	3.55E-15	0.75349386	0.02861454	2.37E-28	1	1	0.677191566	1	1	5.28E-39	1	1	1.37E-17	1	1	1.50E-28	1	1
GO_METAL_ION_HOMEOSTASIS_GO_bp	GO_METAL_ION_HOMEOSTASIS	GO_bp	5.35E-12	0.00174768	0.207027067	1.14E-19	1	1	9.49E-21	1	1	1.71E-22	1	1	5.18E-15	1	1	2.09E-23	1	1	0.124278934	1	1	2.23E-39	1	1	7.41E-17	1	1	2.08E-18	1	1
GO_DNA_REPAIR_GO_bp	GO_DNA_REPAIR	GO_bp	5.50E-12	0.108345902	0.048229108	1.59E-32	1	1	1.28E-32	1	1	1.30E-33	1	1	2.96E-18	1	1	6.73E-34	1	1	0.121066316	1	1	2.30E-67	1	1	2.24E-18	1	1	5.22E-33	1	1
GO_NEGATIVE_REGULATION_OF_CATABOLIC_PROCESS_GO_bp	GO_NEGATIVE_REGULATION_OF_CATABOLIC_PROCESS	GO_bp	5.54E-12	0.000250411	1	2.53E-25	1	1	6.29E-26	1	1	1.67E-23	1	1	5.50E-20	1	1	2.17E-23	1	1	0.003448167	1	1	4.89E-35	1	1	6.35E-24	1	1	1.80E-24	1	1
GO_NERVOUS_SYSTEM_PROCESS_GO_bp	GO_NERVOUS_SYSTEM_PROCESS	GO_bp	5.72E-12	1	1	6.87E-21	1	1	5.50E-21	1	1	1.88E-22	1	1	2.60E-10	0.548134487	0.000393431	1.80E-21	1	1	0.2214873	1	1	3.37E-29	1	1	6.77E-17	1	1	9.24E-19	1	1
GO_POSITIVE_REGULATION_OF_PROTEOLYSIS_GO_bp	GO_POSITIVE_REGULATION_OF_PROTEOLYSIS	GO_bp	7.27E-12	0.001075333	0.342258194	1.91E-35	1	1	4.02E-36	1	1	1.44E-34	1	1	2.07E-15	1	1	5.26E-35	1	1	0.000950057	1	1	1.57E-38	1	1	5.84E-15	1	1	1.63E-31	1	1
GO_POSTSYNAPSE_ORGANIZATION_GO_bp	GO_POSTSYNAPSE_ORGANIZATION	GO_bp	7.60E-12	1	1	7.05E-13	1	1	1.99E-13	1	1	9.13E-13	1	1	1.11E-09	0.452968199	0.00389295	1.05E-11	1	1	0.230828874	1	1	5.68E-15	1	1	1.89E-11	1	1	2.09E-16	1	1
GO_FAT_CELL_DIFFERENTIATION_GO_bp	GO_FAT_CELL_DIFFERENTIATION	GO_bp	9.07E-12	0.018545989	0.308551954	1.53E-18	1	1	1.13E-19	1	1	1.81E-19	1	1	7.76E-11	1	1	6.12E-20	1	1	0.535214773	1	1	7.52E-24	1	1	1.34E-09	1	1	1.22E-13	1	1
GO_CELL_JUNCTION_ORGANIZATION_GO_bp	GO_CELL_JUNCTION_ORGANIZATION	GO_bp	9.76E-12	1	1	4.42E-22	1	1	3.96E-22	1	1	6.49E-19	1	1	1.07E-13	1	1	2.72E-19	1	1	0.575203564	1	1	8.16E-29	1	1	2.42E-14	1	0.036091154	1.09E-20	1	1
GO_ORGANOPHOSPHATE_BIOSYNTHETIC_PROCESS_GO_bp	GO_ORGANOPHOSPHATE_BIOSYNTHETIC_PROCESS	GO_bp	1.16E-11	0.00622347	0.243916085	9.39E-38	1	1	2.40E-39	1	1	1.87E-41	1	0.005766018	3.91E-16	1	1	3.06E-41	1	0.002052697	0.000120133	1	1	1.01E-44	1	1	3.03E-19	1	1	6.93E-37	1	1
GO_MYELOID_CELL_DIFFERENTIATION_GO_bp	GO_MYELOID_CELL_DIFFERENTIATION	GO_bp	1.18E-11	1	1	3.72E-36	1	1	1.12E-35	1	1	7.55E-36	1	1	1.88E-24	1	1	1.74E-33	1	1	3.82E-15	1	1	1.39E-45	1	1	1.37E-26	1	1	4.96E-34	1	1
GO_ORGANIC_ACID_METABOLIC_PROCESS_GO_bp	GO_ORGANIC_ACID_METABOLIC_PROCESS	GO_bp	1.20E-11	0.015730804	0.002977354	7.45E-37	1	1	2.34E-37	1	1	5.29E-40	1	0.039280668	1.02E-13	1	1	2.41E-39	1	0.045688557	0.001495032	1	1	4.33E-77	1	1	3.64E-16	1	1	9.36E-34	1	1
GO_ACTIVATION_OF_IMMUNE_RESPONSE_GO_bp	GO_ACTIVATION_OF_IMMUNE_RESPONSE	GO_bp	1.20E-11	1	1	2.46E-20	1	1	4.27E-22	1	1	2.14E-19	1	1	5.34E-19	1	1	1.49E-20	1	1	5.57E-26	1	1	1.40E-27	1	1	2.34E-18	1	1	1.19E-22	1	1
GO_REGULATION_OF_CELL_CYCLE_PHASE_TRANSITION_GO_bp	GO_REGULATION_OF_CELL_CYCLE_PHASE_TRANSITION	GO_bp	1.24E-11	0.024649321	0.063058984	1.12E-31	1	1	2.93E-32	1	1	2.21E-31	1	1	5.70E-21	1	1	1.07E-32	1	1	0.005575474	1	1	7.69E-47	1	1	8.72E-22	1	1	3.21E-29	1	0.036468979
GO_RNA_CATABOLIC_PROCESS_GO_bp	GO_RNA_CATABOLIC_PROCESS	GO_bp	1.28E-11	0.020522854	0.082396664	5.93E-33	1	1	1.39E-33	1	1	5.14E-36	1	1	2.35E-15	1	1	7.52E-36	1	1	1.27E-07	1	1	9.54E-48	1	1	3.86E-18	1	1	2.36E-32	1	1
GO_REGULATION_OF_WNT_SIGNALING_PATHWAY_GO_bp	GO_REGULATION_OF_WNT_SIGNALING_PATHWAY	GO_bp	1.40E-11	0.027553186	0.059159187	4.19E-31	1	1	9.73E-32	1	1	4.13E-33	1	1	3.57E-14	1	1	5.89E-33	1	1	0.259531992	1	1	4.20E-52	1	1	1.06E-16	1	1	7.01E-26	1	1
GO_HEART_MORPHOGENESIS_GO_bp	GO_HEART_MORPHOGENESIS	GO_bp	1.45E-11	0.036086888	0.380372536	1.73E-20	1	1	1.59E-20	1	1	2.25E-21	1	1	1.05E-11	0.007556034	0.599125619	2.30E-22	1	1	0.292578705	1	1	3.24E-27	1	1	3.35E-11	1	1	8.54E-19	1	1
GO_NEGATIVE_REGULATION_OF_TRANSPORT_GO_bp	GO_NEGATIVE_REGULATION_OF_TRANSPORT	GO_bp	1.80E-11	0.006452542	0.834712426	2.91E-20	1	1	6.13E-20	1	1	3.55E-21	1	1	1.79E-11	1	1	4.80E-21	1	1	6.86E-05	1	1	2.42E-31	1	1	8.94E-14	1	1	2.57E-17	1	1
GO_HORMONE_TRANSPORT_GO_bp	GO_HORMONE_TRANSPORT	GO_bp	2.01E-11	0.001907965	0.818208634	2.10E-22	1	1	4.73E-20	1	1	1.04E-21	1	1	1.14E-15	1	1	1.34E-21	1	1	0.056691999	1	1	4.71E-26	1	1	5.04E-19	1	1	7.40E-20	1	1
GO_SMALL_MOLECULE_BIOSYNTHETIC_PROCESS_GO_bp	GO_SMALL_MOLECULE_BIOSYNTHETIC_PROCESS	GO_bp	2.34E-11	0.002112129	0.215883749	3.79E-40	1	1	7.66E-39	1	1	1.26E-41	1	1	2.02E-16	1	1	2.15E-41	1	1	0.01790173	1	1	4.49E-65	1	1	3.08E-16	1	1	2.73E-37	1	1
GO_REGULATION_OF_MICROTUBULE_BASED_PROCESS_GO_bp	GO_REGULATION_OF_MICROTUBULE_BASED_PROCESS	GO_bp	2.38E-11	0.443619863	0.035321757	4.12E-27	1	1	3.65E-27	1	1	2.88E-26	1	1	4.38E-08	1	1	8.05E-27	1	1	0.809207489	1	1	1.06E-25	1	1	8.74E-10	1	1	5.12E-30	1	1
GO_PROTEIN_POLYMERIZATION_GO_bp	GO_PROTEIN_POLYMERIZATION	GO_bp	2.70E-11	1	1	1.55E-21	1	1	4.74E-20	1	1	1.71E-16	1	1	5.77E-14	1	1	2.89E-18	1	1	0.184319986	1	1	1.39E-29	1	1	1.15E-14	1	1	1.47E-20	1	0.031748847
GO_REGULATION_OF_CELLULAR_PROTEIN_CATABOLIC_PROCESS_GO_bp	GO_REGULATION_OF_CELLULAR_PROTEIN_CATABOLIC_PROCESS	GO_bp	3.77E-11	0.011298024	0.366264594	3.23E-22	1	1	2.15E-23	1	1	1.34E-22	1	1	3.52E-16	1	1	1.72E-22	1	1	0.026453528	1	1	1.50E-26	1	1	3.82E-18	1	1	6.13E-21	1	1
GO_IMMUNE_RESPONSE_REGULATING_SIGNALING_PATHWAY_GO_bp	GO_IMMUNE_RESPONSE_REGULATING_SIGNALING_PATHWAY	GO_bp	3.87E-11	1	1	1.71E-19	1	1	6.46E-21	1	1	6.90E-20	1	1	4.69E-19	1	1	9.32E-21	1	1	1.12E-26	1	1	1.46E-28	1	1	3.02E-19	1	1	5.83E-22	1	1
GO_NON_CANONICAL_WNT_SIGNALING_PATHWAY_GO_bp	GO_NON_CANONICAL_WNT_SIGNALING_PATHWAY	GO_bp	5.52E-11	0.01133538	0.394502548	3.96E-23	1	1	1.90E-22	1	1	2.82E-22	1	1	3.49E-09	1	1	1.73E-21	1	1	0.0066016	1	1	3.88E-27	1	1	1.20E-12	1	1	6.64E-22	1	1
GO_RESPONSE_TO_PEPTIDE_HORMONE_GO_bp	GO_RESPONSE_TO_PEPTIDE_HORMONE	GO_bp	5.85E-11	4.68E-08	1	2.77E-32	1	1	6.07E-34	1	1	3.59E-35	1	1	6.26E-14	1	1	1.52E-35	1	1	0.02171545	1	1	8.55E-52	1	1	3.22E-17	1	1	5.54E-26	1	1
GO_NEGATIVE_REGULATION_OF_LOCOMOTION_GO_bp	GO_NEGATIVE_REGULATION_OF_LOCOMOTION	GO_bp	6.28E-11	0.006452542	1	1.61E-15	1	1	9.88E-17	1	1	3.74E-13	1	1	4.39E-09	1	1	4.62E-13	1	1	0.175306022	1	1	7.87E-15	1	1	2.12E-11	1	1	7.13E-17	1	1
GO_T_CELL_RECEPTOR_SIGNALING_PATHWAY_GO_bp	GO_T_CELL_RECEPTOR_SIGNALING_PATHWAY	GO_bp	8.50E-11	1	1	2.75E-17	1	1	7.14E-18	1	1	1.34E-16	1	1	2.58E-11	1	1	4.60E-17	1	1	2.45E-23	1	1	4.90E-24	1	1	2.07E-12	1	1	3.00E-17	1	1
GO_AMEBOIDAL_TYPE_CELL_MIGRATION_GO_bp	GO_AMEBOIDAL_TYPE_CELL_MIGRATION	GO_bp	8.70E-11	0.000270846	1	2.02E-19	1	1	7.17E-20	1	1	2.20E-20	1	1	1.19E-09	1	1	1.17E-20	1	1	0.301900521	1	1	3.93E-26	1	1	1.81E-09	1	1	6.84E-17	1	1
GO_REGULATION_OF_PEPTIDE_SECRETION_GO_bp	GO_REGULATION_OF_PEPTIDE_SECRETION	GO_bp	9.48E-11	0.004381044	0.485891712	2.32E-21	1	1	3.13E-22	1	1	3.64E-23	1	1	6.66E-14	1	1	8.83E-22	1	1	1.37E-06	1	1	7.64E-29	1	1	6.57E-14	1	1	4.53E-20	1	1
GO_REGULATION_OF_MAPK_CASCADE_GO_bp	GO_REGULATION_OF_MAPK_CASCADE	GO_bp	9.89E-11	0.002896428	0.002048004	5.13E-33	1	1	1.01E-30	1	1	7.80E-32	1	1	1.86E-17	0.548134487	0.020750009	7.85E-31	1	1	2.17E-05	1	1	4.96E-52	1	1	1.06E-18	1	0.044552775	1.80E-27	1	1
GO_RESPONSE_TO_OXIDATIVE_STRESS_GO_bp	GO_RESPONSE_TO_OXIDATIVE_STRESS	GO_bp	1.01E-10	1	1	1.51E-22	1	1	2.41E-21	1	0.010030746	2.88E-27	1	1	3.19E-14	1	1	6.44E-24	1	1	0.004268367	1	1	1.12E-39	1	1	1.35E-13	1	1	2.85E-22	1	1
GO_REGULATION_OF_BODY_FLUID_LEVELS_GO_bp	GO_REGULATION_OF_BODY_FLUID_LEVELS	GO_bp	1.13E-10	0.016246289	1	1.05E-25	1	1	3.27E-26	1	1	9.77E-27	1	1	5.52E-12	1	1	5.06E-27	1	1	0.000172334	1	1	2.46E-40	1	1	5.75E-14	1	1	4.15E-24	1	1
GO_ANATOMICAL_STRUCTURE_MATURATION_GO_bp	GO_ANATOMICAL_STRUCTURE_MATURATION	GO_bp	1.23E-10	1	1	2.10E-09	1	1	2.00E-09	1	1	9.51E-10	1	1	1.55E-10	1	1	5.01E-08	1	1	1	1	1	3.57E-18	1	0.03201192	2.58E-10	1	1	4.02E-09	1	1
GO_PROTEIN_DNA_COMPLEX_SUBUNIT_ORGANIZATION_GO_bp	GO_PROTEIN_DNA_COMPLEX_SUBUNIT_ORGANIZATION	GO_bp	1.39E-10	1	1	1.05E-35	1	1	1.92E-34	1	1	1.86E-35	1	1	2.53E-30	1	1	1.18E-34	1	1	1.34E-14	1	1	9.68E-45	1	1	7.31E-32	1	1	6.75E-32	1	1
GO_PROTEIN_POLYUBIQUITINATION_GO_bp	GO_PROTEIN_POLYUBIQUITINATION	GO_bp	1.68E-10	0.083887128	0.038061183	1.69E-31	1	1	1.44E-31	1	1	1.16E-30	1	0.048363714	1.03E-18	1	1	6.20E-30	1	1	2.13E-05	1	1	8.60E-50	1	1	2.65E-19	1	1	3.00E-27	1	1
GO_NEGATIVE_REGULATION_OF_INTRACELLULAR_SIGNAL_TRANSDUCTION_GO_bp	GO_NEGATIVE_REGULATION_OF_INTRACELLULAR_SIGNAL_TRANSDUCTION	GO_bp	2.19E-10	0.02186423	0.094476531	6.66E-34	1	1	1.49E-32	1	1	4.26E-33	1	1	7.31E-21	1	1	1.71E-31	1	1	3.49E-05	1	1	5.64E-43	1	1	2.61E-22	1	1	2.91E-27	1	1
GO_ALCOHOL_METABOLIC_PROCESS_GO_bp	GO_ALCOHOL_METABOLIC_PROCESS	GO_bp	2.35E-10	0.00662287	0.553840745	1.44E-15	1	1	3.52E-14	1	1	6.49E-16	1	1	1.76E-09	1	1	2.43E-16	1	1	0.025947306	1	1	7.81E-22	1	1	3.15E-07	1	1	3.19E-15	1	1
GO_RESPONSE_TO_PEPTIDE_GO_bp	GO_RESPONSE_TO_PEPTIDE	GO_bp	2.37E-10	1.51E-07	1	1.57E-35	1	1	1.17E-37	1	1	8.49E-39	1	1	7.11E-17	1	1	1.01E-40	1	1	0.004028691	1	1	5.22E-58	1	1	9.93E-21	1	1	6.30E-30	1	1
GO_BRANCHING_MORPHOGENESIS_OF_AN_EPITHELIAL_TUBE_GO_bp	GO_BRANCHING_MORPHOGENESIS_OF_AN_EPITHELIAL_TUBE	GO_bp	2.52E-10	1	1	7.32E-13	1	1	6.82E-13	1	1	3.13E-12	1	1	0.000267221	1	1	1.07E-12	1	1	0.314394649	1	1	9.78E-21	1	1	1.41E-05	1	1	1.84E-12	1	1
GO_CELL_CYCLE_G2_M_PHASE_TRANSITION_GO_bp	GO_CELL_CYCLE_G2_M_PHASE_TRANSITION	GO_bp	2.90E-10	0.109184612	0.005179817	1.17E-21	1	1	3.10E-22	1	1	1.81E-21	1	1	3.98E-13	1	1	5.73E-23	1	1	0.026169744	1	1	1.15E-33	1	1	2.04E-13	0.913065137	0.030502261	4.46E-19	1	1
GO_CELLULAR_RESPONSE_TO_LIPID_GO_bp	GO_CELLULAR_RESPONSE_TO_LIPID	GO_bp	3.47E-10	0.000667797	0.460509924	5.71E-37	1	1	5.21E-38	1	1	1.78E-32	1	1	8.26E-26	1	1	9.87E-33	1	1	0.001224286	1	1	1.41E-55	0.003316247	1	1.15E-25	1	1	4.07E-34	1	1
GO_REGULATION_OF_SMALL_MOLECULE_METABOLIC_PROCESS_GO_bp	GO_REGULATION_OF_SMALL_MOLECULE_METABOLIC_PROCESS	GO_bp	3.75E-10	0.000256208	0.139056893	1.12E-23	1	1	9.96E-25	1	1	1.91E-25	1	1	1.73E-12	1	1	2.38E-26	1	1	0.001883231	1	1	2.34E-42	1	1	1.58E-14	1	1	2.96E-22	1	1
GO_CARBOHYDRATE_HOMEOSTASIS_GO_bp	GO_CARBOHYDRATE_HOMEOSTASIS	GO_bp	3.94E-10	0.010271839	1	3.33E-18	1	1	2.50E-20	1	1	1.55E-17	1	1	9.73E-10	1	1	5.79E-17	1	1	0.010748921	1	1	2.06E-22	1	1	1.39E-14	1	1	1.73E-17	1	1
GO_POSITIVE_REGULATION_OF_CELL_ADHESION_GO_bp	GO_POSITIVE_REGULATION_OF_CELL_ADHESION	GO_bp	4.06E-10	1	1	3.86E-21	1	1	9.37E-21	1	1	4.66E-20	1	1	5.14E-14	1	1	1.08E-18	1	1	1.12E-13	1	1	6.90E-32	1	1	1.76E-13	1	1	9.43E-20	1	1
GO_MACROMOLECULE_DEACYLATION_GO_bp	GO_MACROMOLECULE_DEACYLATION	GO_bp	4.41E-10	0.036086888	1	3.07E-07	1	1	9.94E-08	1	1	3.92E-08	1	1	5.10E-05	1	1	4.18E-08	1	1	0.973249951	1	1	2.19E-10	1	1	1.67E-05	1	1	1.88E-07	1	1
GO_CELLULAR_RESPONSE_TO_PEPTIDE_HORMONE_STIMULUS_GO_bp	GO_CELLULAR_RESPONSE_TO_PEPTIDE_HORMONE_STIMULUS	GO_bp	4.42E-10	2.53E-05	1	1.26E-21	1	1	3.41E-24	1	1	5.90E-25	1	1	9.38E-15	1	1	7.73E-25	1	1	0.05181927	1	1	5.15E-41	1	1	1.20E-16	1	1	1.02E-17	1	1
GO_RESPONSE_TO_STEROID_HORMONE_GO_bp	GO_RESPONSE_TO_STEROID_HORMONE	GO_bp	4.66E-10	0.007244114	1	2.08E-33	1	1	7.59E-32	1	1	5.87E-31	1	1	1.54E-17	1	1	8.29E-31	1	1	0.19523124	1	1	2.04E-49	0.006271795	1	4.33E-16	1	1	4.68E-30	1	1
GO_PROTEASOMAL_PROTEIN_CATABOLIC_PROCESS_GO_bp	GO_PROTEASOMAL_PROTEIN_CATABOLIC_PROCESS	GO_bp	5.23E-10	0.024116547	0.485891712	1.03E-37	1	1	2.88E-37	1	1	2.54E-36	1	0.027694579	2.66E-30	1	1	2.80E-38	1	1	0.000623836	1	1	9.21E-69	1	1	3.85E-30	1	1	4.60E-29	1	1
GO_REGULATION_OF_CHEMOTAXIS_GO_bp	GO_REGULATION_OF_CHEMOTAXIS	GO_bp	6.49E-10	0.016644579	1	1.65E-15	1	1	4.70E-15	1	1	4.24E-12	1	1	1.05E-09	1	1	1.77E-12	1	1	0.136125427	1	1	4.97E-15	1	1	1.50E-11	1	1	1.24E-13	1	1
GO_REGULATION_OF_MAP_KINASE_ACTIVITY_GO_bp	GO_REGULATION_OF_MAP_KINASE_ACTIVITY	GO_bp	6.56E-10	1.29E-05	0.04960451	1.32E-25	1	1	3.46E-26	1	1	1.78E-27	1	1	4.84E-14	1	1	2.74E-26	1	1	0.0030767	1	1	9.64E-35	1	1	2.89E-13	1	1	1.40E-22	1	1
GO_CELLULAR_RESPONSE_TO_PEPTIDE_GO_bp	GO_CELLULAR_RESPONSE_TO_PEPTIDE	GO_bp	7.08E-10	0.000168849	1	1.04E-24	1	1	9.47E-28	1	1	2.00E-27	1	1	2.79E-16	1	1	2.62E-28	1	1	0.011296864	1	1	9.85E-46	1	1	9.00E-19	1	1	8.50E-21	1	1
GO_ALCOHOL_BIOSYNTHETIC_PROCESS_GO_bp	GO_ALCOHOL_BIOSYNTHETIC_PROCESS	GO_bp	7.81E-10	0.022575672	1	2.18E-13	1	1	6.40E-13	1	1	1.86E-16	1	1	3.31E-06	1	1	5.90E-17	1	1	0.311227249	1	1	1.31E-18	1	1	2.09E-06	1	1	1.10E-12	1	1
GO_CALCIUM_ION_TRANSMEMBRANE_TRANSPORT_GO_bp	GO_CALCIUM_ION_TRANSMEMBRANE_TRANSPORT	GO_bp	7.99E-10	0.038088731	0.800971179	2.60E-17	1	1	3.73E-19	1	1	2.25E-19	1	1	4.37E-14	1	1	1.11E-20	1	1	1	1	1	2.10E-25	1	1	2.37E-13	1	1	1.45E-17	1	1
GO_CANONICAL_WNT_SIGNALING_PATHWAY_GO_bp	GO_CANONICAL_WNT_SIGNALING_PATHWAY	GO_bp	8.41E-10	0.00662287	0.121633429	1.18E-32	1	1	2.52E-33	1	1	6.10E-38	1	1	1.01E-11	1	1	6.89E-36	1	1	0.264863627	1	1	3.84E-45	1	1	5.24E-13	1	1	2.25E-26	1	1
GO_MAMMARY_GLAND_DEVELOPMENT_GO_bp	GO_MAMMARY_GLAND_DEVELOPMENT	GO_bp	8.41E-10	0.031431141	1	8.70E-14	1	1	2.96E-13	1	1	1.11E-13	1	1	5.62E-07	1	1	1.62E-12	1	1	0.430430963	1	1	4.91E-23	1	1	2.55E-05	1	1	5.12E-15	1	1
GO_MACROAUTOPHAGY_GO_bp	GO_MACROAUTOPHAGY	GO_bp	9.41E-10	0.009796631	1	1.28E-16	1	1	1.18E-16	1	1	2.42E-17	1	1	2.01E-12	1	1	3.00E-17	1	1	0.05181927	1	1	1.13E-35	1	1	8.62E-15	1	1	2.73E-16	1	1
GO_REGULATION_OF_CELL_CYCLE_G2_M_PHASE_TRANSITION_GO_bp	GO_REGULATION_OF_CELL_CYCLE_G2_M_PHASE_TRANSITION	GO_bp	9.48E-10	0.264618869	0.007696592	8.57E-19	1	1	2.73E-18	1	1	1.24E-18	1	1	1.01E-11	1	1	3.25E-20	1	1	0.00353741	1	1	2.38E-28	1	1	1.00E-12	1	0.042108073	3.01E-16	1	0.035509287
GO_ACTIVATION_OF_PROTEIN_KINASE_ACTIVITY_GO_bp	GO_ACTIVATION_OF_PROTEIN_KINASE_ACTIVITY	GO_bp	9.96E-10	0.049885442	0.8524225	3.14E-27	1	1	6.36E-29	1	1	4.58E-28	1	1	2.09E-18	1	1	2.11E-27	1	1	0.194851723	1	1	9.56E-39	1	1	1.48E-16	1	1	1.36E-24	1	1
GO_CELLULAR_RESPONSE_TO_OXIDATIVE_STRESS_GO_bp	GO_CELLULAR_RESPONSE_TO_OXIDATIVE_STRESS	GO_bp	1.11E-09	1	1	8.13E-18	1	1	2.51E-18	1	1	4.89E-19	1	1	1.68E-14	1	1	5.28E-18	1	1	0.053251766	1	1	1.44E-31	1	1	5.97E-13	1	1	1.72E-17	1	1
GO_POSITIVE_REGULATION_OF_ESTABLISHMENT_OF_PROTEIN_LOCALIZATION_GO_bp	GO_POSITIVE_REGULATION_OF_ESTABLISHMENT_OF_PROTEIN_LOCALIZATION	GO_bp	1.26E-09	0.037414733	0.266725623	1.63E-25	1	1	4.89E-26	1	1	1.05E-25	1	1	1.25E-10	1	1	4.13E-25	1	1	4.79E-06	1	1	1.46E-34	1	1	8.40E-13	1	1	1.41E-27	1	1
GO_REGULATION_OF_CYTOSOLIC_CALCIUM_ION_CONCENTRATION_GO_bp	GO_REGULATION_OF_CYTOSOLIC_CALCIUM_ION_CONCENTRATION	GO_bp	1.40E-09	0.028001824	0.915035259	1.75E-16	1	1	1.59E-16	1	1	2.69E-16	1	1	5.52E-11	1	1	5.15E-17	1	1	0.021035986	1	1	1.19E-22	1	1	2.73E-10	1	1	6.39E-15	1	1
GO_REGULATION_OF_GENE_SILENCING_GO_bp	GO_REGULATION_OF_GENE_SILENCING	GO_bp	1.40E-09	1	1	6.55E-26	1	1	1.87E-24	1	1	8.27E-23	1	1	1.53E-18	1	1	1.01E-22	1	1	9.33E-09	1	1	2.57E-24	1	1	1.45E-17	1	1	1.79E-22	1	1
GO_IMMUNE_RESPONSE_REGULATING_CELL_SURFACE_RECEPTOR_SIGNALING_PATHWAY_GO_bp	GO_IMMUNE_RESPONSE_REGULATING_CELL_SURFACE_RECEPTOR_SIGNALING_PATHWAY	GO_bp	1.52E-09	1	1	1.12E-14	1	1	4.60E-15	1	1	3.77E-14	1	1	4.13E-12	1	1	4.81E-14	1	1	1.79E-20	1	1	3.55E-17	1	1	3.98E-12	1	1	2.82E-15	1	1
GO_CILIUM_ORGANIZATION_GO_bp	GO_CILIUM_ORGANIZATION	GO_bp	1.62E-09	0.015312948	0.576056847	3.19E-26	1	1	8.47E-26	1	1	1.74E-26	1	1	2.73E-11	0.278674789	0.025652174	2.30E-27	1	1	0.34030309	1	1	7.75E-42	1	1	1.51E-09	0.60673271	0.033371235	1.63E-24	1	0.035509287
GO_ACTIN_FILAMENT_POLYMERIZATION_GO_bp	GO_ACTIN_FILAMENT_POLYMERIZATION	GO_bp	1.85E-09	1	1	1.11E-13	1	1	1.02E-12	1	0.034956651	7.38E-10	1	1	6.55E-12	1	1	1.16E-10	1	1	0.111009748	1	1	6.19E-17	1	1	4.11E-12	1	1	1.61E-12	1	1
GO_RESPONSE_TO_ALCOHOL_GO_bp	GO_RESPONSE_TO_ALCOHOL	GO_bp	1.87E-09	0.025654145	0.583463264	1.75E-12	1	1	6.02E-13	1	1	1.01E-10	1	1	1.68E-08	1	1	1.88E-11	1	1	0.216260789	1	1	4.95E-19	1	1	6.41E-11	1	1	1.19E-12	1	1
GO_LIPID_CATABOLIC_PROCESS_GO_bp	GO_LIPID_CATABOLIC_PROCESS	GO_bp	2.03E-09	0.045137516	0.832267446	7.02E-13	1	1	7.53E-15	1	1	1.54E-17	1	1	1.25E-06	1	1	2.34E-15	1	1	0.389254694	1	1	3.51E-22	1	1	3.49E-06	1	1	4.04E-13	1	1
GO_MUSCLE_CELL_DIFFERENTIATION_GO_bp	GO_MUSCLE_CELL_DIFFERENTIATION	GO_bp	2.13E-09	1	1	1.92E-25	1	1	1.47E-23	1	1	1.04E-24	1	1	2.63E-17	1	1	1.45E-25	1	1	0.545917827	1	1	1.33E-34	0.039737804	0.44387822	6.76E-16	1	1	2.33E-21	1	1
GO_CIRCADIAN_RHYTHM_GO_bp	GO_CIRCADIAN_RHYTHM	GO_bp	2.32E-09	0.011508795	0.485891712	2.16E-18	1	1	1.98E-18	1	1	4.88E-15	1	1	2.19E-10	1	1	1.75E-15	1	1	0.920335605	1	1	6.40E-21	1	1	6.38E-12	1	1	3.96E-15	1	1
GO_DNA_CONFORMATION_CHANGE_GO_bp	GO_DNA_CONFORMATION_CHANGE	GO_bp	2.45E-09	1	1	7.48E-29	1	1	9.29E-28	1	1	1.81E-27	1	1	2.17E-26	1	1	6.51E-28	1	1	4.53E-12	1	1	5.90E-47	1	1	6.74E-26	1	1	7.84E-27	1	1
GO_REGULATION_OF_HORMONE_SECRETION_GO_bp	GO_REGULATION_OF_HORMONE_SECRETION	GO_bp	2.64E-09	0.043373126	0.668091001	2.36E-17	1	1	5.40E-16	1	1	1.02E-16	1	1	1.18E-12	1	1	3.58E-16	1	1	0.084119021	1	1	3.22E-21	1	1	2.54E-14	1	1	6.81E-16	1	1
GO_EXTRINSIC_APOPTOTIC_SIGNALING_PATHWAY_GO_bp	GO_EXTRINSIC_APOPTOTIC_SIGNALING_PATHWAY	GO_bp	2.72E-09	0.00694605	0.55965642	2.52E-19	1	1	6.60E-20	1	1	3.00E-20	1	1	6.93E-12	1	1	1.04E-20	1	1	0.005579538	1	1	2.70E-21	1	1	2.09E-17	1	1	7.03E-17	1	1
GO_GLYCOLYTIC_PROCESS_GO_bp	GO_GLYCOLYTIC_PROCESS	GO_bp	2.80E-09	1	1	1.47E-12	1	1	1.38E-12	1	1	2.88E-11	1	1	1.37E-06	1	1	4.27E-10	1	1	0.752122632	1	1	3.26E-12	0.814225682	0.02105008	1.26E-06	1	1	3.97E-11	1	1
GO_INOSITOL_LIPID_MEDIATED_SIGNALING_GO_bp	GO_INOSITOL_LIPID_MEDIATED_SIGNALING	GO_bp	3.50E-09	0.002112129	1	3.76E-13	1	1	1.06E-14	1	1	4.94E-13	1	1	2.98E-15	1	1	1.51E-11	1	1	2.65E-07	1	1	1.05E-22	1	1	9.98E-13	1	0.030182677	1.62E-12	1	1
GO_INTERACTION_WITH_HOST_GO_bp	GO_INTERACTION_WITH_HOST	GO_bp	3.58E-09	1	1	2.01E-17	1	1	2.07E-16	1	1	9.46E-17	1	1	8.54E-11	1	1	3.66E-16	1	1	1.08E-05	1	1	1.07E-25	1	1	9.71E-09	1	1	6.34E-16	1	1
GO_PEPTIDE_HORMONE_SECRETION_GO_bp	GO_PEPTIDE_HORMONE_SECRETION	GO_bp	3.68E-09	0.011970611	0.62607854	1.73E-19	1	1	5.25E-18	1	1	2.61E-19	1	1	2.63E-16	1	1	1.05E-18	1	1	0.057820349	1	1	2.29E-23	1	1	2.98E-18	1	1	2.63E-17	1	1
GO_SEX_DIFFERENTIATION_GO_bp	GO_SEX_DIFFERENTIATION	GO_bp	4.12E-09	0.005080514	1	7.51E-18	1	1	2.07E-17	1	1	3.30E-17	1	1	3.05E-09	1	1	4.42E-18	1	1	0.009850968	1	1	2.06E-21	1	1	4.56E-07	1	1	2.89E-18	1	1
GO_POSITIVE_REGULATION_OF_DNA_BINDING_TRANSCRIPTION_FACTOR_ACTIVITY_GO_bp	GO_POSITIVE_REGULATION_OF_DNA_BINDING_TRANSCRIPTION_FACTOR_ACTIVITY	GO_bp	4.12E-09	0.015650765	0.656817261	1.98E-16	1	1	6.24E-17	1	1	3.58E-18	1	1	1.93E-07	1	1	1.34E-17	1	1	6.30E-08	1	1	2.35E-31	1	1	9.60E-07	1	1	2.00E-15	1	1
GO_POSITIVE_REGULATION_OF_MAPK_CASCADE_GO_bp	GO_POSITIVE_REGULATION_OF_MAPK_CASCADE	GO_bp	5.69E-09	0.000590221	0.046648781	3.45E-25	1	1	3.11E-23	1	1	2.74E-23	1	1	7.74E-14	1	1	6.24E-24	1	1	0.005317866	1	1	7.19E-34	1	1	4.92E-15	1	1	2.37E-20	1	1
GO_POSITIVE_REGULATION_OF_MAP_KINASE_ACTIVITY_GO_bp	GO_POSITIVE_REGULATION_OF_MAP_KINASE_ACTIVITY	GO_bp	6.50E-09	1.57E-05	0.17178792	1.83E-21	1	1	4.82E-22	1	1	1.85E-23	1	1	2.13E-12	1	1	3.02E-22	1	1	0.019202971	1	1	7.07E-28	1	1	2.68E-12	1	1	8.99E-19	1	1
GO_LEUKOCYTE_DIFFERENTIATION_GO_bp	GO_LEUKOCYTE_DIFFERENTIATION	GO_bp	7.10E-09	0.00298867	1	1.06E-20	1	1	1.26E-19	1	1	5.00E-24	1	1	2.51E-14	1	1	2.94E-22	1	1	2.50E-19	1	1	1.53E-33	1	1	3.20E-13	1	1	3.57E-18	1	1
GO_ANTIGEN_PROCESSING_AND_PRESENTATION_OF_PEPTIDE_OR_POLYSACCHARIDE_ANTIGEN_VIA_MHC_CLASS_II_GO_bp	GO_ANTIGEN_PROCESSING_AND_PRESENTATION_OF_PEPTIDE_OR_POLYSACCHARIDE_ANTIGEN_VIA_MHC_CLASS_II	GO_bp	7.50E-09	1	1	1.96E-13	1	1	1.46E-11	1	1	2.83E-10	1	1	4.38E-10	1	1	1.14E-09	1	1	2.84E-07	1	1	4.03E-14	1	1	9.81E-11	1	1	4.09E-13	1	1
GO_CELLULAR_RESPONSE_TO_OXYGEN_LEVELS_GO_bp	GO_CELLULAR_RESPONSE_TO_OXYGEN_LEVELS	GO_bp	8.01E-09	5.03E-06	0.043077043	1.18E-17	1	1	1.07E-17	1	1	1.58E-18	1	1	1.09E-11	1	1	5.77E-19	1	1	0.006943311	1	1	1.59E-22	1	1	3.90E-12	1	1	5.66E-14	1	1
GO_POSITIVE_REGULATION_OF_CYTOKINE_PRODUCTION_GO_bp	GO_POSITIVE_REGULATION_OF_CYTOKINE_PRODUCTION	GO_bp	8.11E-09	1	1	1.51E-19	1	1	1.32E-19	1	1	1.04E-19	1	1	4.67E-13	1	1	2.17E-20	1	1	2.74E-14	1	1	8.97E-27	1	1	1.68E-13	1	1	1.59E-18	1	1
GO_DNA_TEMPLATED_TRANSCRIPTION_INITIATION_GO_bp	GO_DNA_TEMPLATED_TRANSCRIPTION_INITIATION	GO_bp	8.11E-09	1	1	6.25E-29	1	1	2.71E-25	1	1	1.16E-30	1	0.019823481	1.76E-17	1	1	6.98E-30	1	1	1.39E-05	1	1	7.87E-36	1	1	2.16E-18	1	1	4.38E-25	1	1
GO_VACUOLE_ORGANIZATION_GO_bp	GO_VACUOLE_ORGANIZATION	GO_bp	8.65E-09	0.015730804	0.792514142	1.45E-11	1	1	4.15E-11	1	1	1.90E-11	1	1	2.03E-08	1	1	6.42E-11	1	1	0.537700158	1	1	6.29E-25	1	1	3.11E-08	1	1	2.99E-11	1	1
GO_EPITHELIAL_CELL_PROLIFERATION_GO_bp	GO_EPITHELIAL_CELL_PROLIFERATION	GO_bp	9.38E-09	0.011740934	0.228150997	1.35E-25	1	1	1.15E-25	1	1	2.77E-26	1	1	1.92E-10	1	1	2.20E-23	1	1	0.290638507	1	1	1.69E-25	1	1	2.62E-10	1	1	1.02E-20	1	1
GO_ADHERENS_JUNCTION_ORGANIZATION_GO_bp	GO_ADHERENS_JUNCTION_ORGANIZATION	GO_bp	9.82E-09	0.008564176	1	2.29E-14	1	1	2.15E-14	1	1	1.43E-12	1	1	2.60E-10	1	1	4.63E-13	1	1	1	1	1	2.30E-14	1	1	2.37E-12	1	0.042951989	7.58E-14	1	1
GO_ORGANIC_ANION_TRANSPORT_GO_bp	GO_ORGANIC_ANION_TRANSPORT	GO_bp	1.04E-08	1	1	7.98E-19	1	1	1.23E-19	1	1	7.43E-18	1	1	3.62E-07	1	1	9.76E-18	1	1	0.004697107	1	1	1.66E-38	1	1	2.93E-08	1	1	2.01E-18	1	1
GO_REGULATION_OF_METAL_ION_TRANSPORT_GO_bp	GO_REGULATION_OF_METAL_ION_TRANSPORT	GO_bp	1.06E-08	0.040669037	1	3.60E-16	1	1	1.24E-18	1	1	8.61E-19	1	1	7.26E-13	1	1	4.26E-19	1	1	0.699233027	1	1	6.16E-30	1	1	1.57E-15	1	1	3.48E-15	1	1
GO_NEGATIVE_REGULATION_OF_PHOSPHORYLATION_GO_bp	GO_NEGATIVE_REGULATION_OF_PHOSPHORYLATION	GO_bp	1.06E-08	0.039575873	0.454077335	1.86E-28	1	1	5.25E-29	1	1	1.07E-27	1	1	1.98E-16	1	1	1.28E-26	1	1	0.009570751	1	1	5.59E-36	1	1	2.52E-15	1	1	8.47E-27	1	1
GO_NEGATIVE_REGULATION_OF_GROWTH_GO_bp	GO_NEGATIVE_REGULATION_OF_GROWTH	GO_bp	1.46E-08	0.016275722	0.179040416	4.13E-16	1	1	3.01E-15	1	1	6.02E-16	1	1	6.80E-05	1	1	7.14E-16	1	1	0.04462328	1	1	3.72E-24	1	1	6.40E-07	1	1	2.18E-13	1	1
GO_TEMPERATURE_HOMEOSTASIS_GO_bp	GO_TEMPERATURE_HOMEOSTASIS	GO_bp	1.46E-08	0.000294328	0.442024623	1.03E-08	1	1	1.43E-07	1	1	1.93E-09	1	1	2.91E-09	1	1	5.64E-09	1	1	0.600207978	1	1	2.79E-16	1	1	9.38E-08	1	1	2.41E-07	1	1
GO_DNA_PACKAGING_GO_bp	GO_DNA_PACKAGING	GO_bp	1.74E-08	1	1	1.94E-26	1	1	3.61E-25	1	1	6.10E-25	1	1	8.90E-26	1	1	7.64E-25	1	1	1.75E-13	1	1	4.51E-32	1	1	4.23E-23	1	1	3.66E-25	1	1
GO_NEGATIVE_REGULATION_OF_TRANSFERASE_ACTIVITY_GO_bp	GO_NEGATIVE_REGULATION_OF_TRANSFERASE_ACTIVITY	GO_bp	1.80E-08	0.007030356	0.702730017	3.48E-20	1	1	3.01E-21	1	1	1.58E-18	1	1	1.19E-10	1	1	1.97E-18	1	1	0.016598055	1	1	6.50E-27	1	1	3.99E-10	1	1	9.78E-19	1	1
GO_NCRNA_PROCESSING_GO_bp	GO_NCRNA_PROCESSING	GO_bp	1.80E-08	0.016644579	0.586488954	1.04E-19	1	1	4.55E-21	1	1	7.94E-18	1	1	7.47E-16	1	1	3.97E-18	1	1	0.111233837	1	1	4.28E-33	1	1	2.46E-13	1	1	8.36E-18	1	1
GO_ORGANIC_HYDROXY_COMPOUND_BIOSYNTHETIC_PROCESS_GO_bp	GO_ORGANIC_HYDROXY_COMPOUND_BIOSYNTHETIC_PROCESS	GO_bp	1.98E-08	0.016722444	1	1.24E-19	1	1	1.13E-19	1	1	4.71E-22	1	1	6.65E-06	1	1	1.77E-22	1	1	0.235939018	1	1	3.01E-28	1	1	2.67E-05	1	1	1.29E-17	1	1
GO_KIDNEY_EPITHELIUM_DEVELOPMENT_GO_bp	GO_KIDNEY_EPITHELIUM_DEVELOPMENT	GO_bp	2.01E-08	0.029503785	1	2.09E-15	1	1	7.72E-15	1	1	6.66E-16	1	1	6.17E-06	1	1	7.53E-16	1	1	1	1	1	4.54E-18	1	1	2.87E-06	1	1	1.45E-12	1	1
GO_CELLULAR_RESPONSE_TO_EXTRACELLULAR_STIMULUS_GO_bp	GO_CELLULAR_RESPONSE_TO_EXTRACELLULAR_STIMULUS	GO_bp	2.32E-08	0.045026664	1	3.37E-15	1	1	8.49E-15	1	1	4.86E-15	1	1	8.45E-14	1	1	1.60E-14	1	1	0.024758291	1	1	6.24E-24	1	1	5.10E-15	1	1	1.07E-14	1	1
GO_POSITIVE_REGULATION_OF_PROTEIN_COMPLEX_ASSEMBLY_GO_bp	GO_POSITIVE_REGULATION_OF_PROTEIN_COMPLEX_ASSEMBLY	GO_bp	2.44E-08	0.034847451	0.154104566	5.10E-25	1	1	2.51E-23	1	1	8.11E-25	1	1	6.46E-13	1	1	1.03E-24	1	1	0.014030582	1	1	5.10E-30	0.048873552	1	1.10E-14	1	1	1.04E-23	1	1
GO_ANTIGEN_PROCESSING_AND_PRESENTATION_OF_PEPTIDE_ANTIGEN_VIA_MHC_CLASS_I_GO_bp	GO_ANTIGEN_PROCESSING_AND_PRESENTATION_OF_PEPTIDE_ANTIGEN_VIA_MHC_CLASS_I	GO_bp	2.68E-08	1	1	2.75E-10	1	1	9.83E-10	1	1	1.21E-09	1	1	5.90E-11	1	1	4.77E-09	1	1	1.99E-08	1	1	3.98E-13	1	1	2.47E-12	1	1	2.19E-09	1	1
GO_REGULATION_OF_EXTRINSIC_APOPTOTIC_SIGNALING_PATHWAY_GO_bp	GO_REGULATION_OF_EXTRINSIC_APOPTOTIC_SIGNALING_PATHWAY	GO_bp	3.45E-08	0.014104101	0.779038931	7.81E-14	1	1	7.22E-14	1	1	2.88E-14	1	1	6.01E-08	1	1	3.33E-14	1	1	0.206410527	1	1	2.57E-16	1	1	1.07E-12	1	1	6.21E-11	1	1
GO_NEGATIVE_REGULATION_OF_CELL_CYCLE_PHASE_TRANSITION_GO_bp	GO_NEGATIVE_REGULATION_OF_CELL_CYCLE_PHASE_TRANSITION	GO_bp	3.46E-08	0.004603265	0.380471724	1.46E-17	1	1	4.27E-18	1	1	4.58E-15	1	1	3.32E-11	1	1	2.62E-17	1	1	0.003834194	1	1	8.77E-26	1	1	1.05E-10	1	1	5.59E-17	1	1
GO_CELL_SUBSTRATE_JUNCTION_ASSEMBLY_GO_bp	GO_CELL_SUBSTRATE_JUNCTION_ASSEMBLY	GO_bp	3.57E-08	0.031731012	1	1.53E-14	1	1	1.44E-14	1	1	1.90E-14	1	1	1.51E-09	1	1	2.15E-14	1	1	1	1	1	3.82E-14	1	1	4.90E-09	1	1	1.55E-11	1	1
GO_NEGATIVE_REGULATION_OF_HYDROLASE_ACTIVITY_GO_bp	GO_NEGATIVE_REGULATION_OF_HYDROLASE_ACTIVITY	GO_bp	3.75E-08	0.003111306	1	5.19E-13	1	1	2.20E-13	1	1	2.77E-11	1	1	3.98E-08	1	1	1.71E-11	1	1	0.104692413	1	1	7.43E-18	1	1	2.20E-09	1	1	5.98E-11	1	1
GO_REGULATION_OF_UBIQUITIN_DEPENDENT_PROTEIN_CATABOLIC_PROCESS_GO_bp	GO_REGULATION_OF_UBIQUITIN_DEPENDENT_PROTEIN_CATABOLIC_PROCESS	GO_bp	3.82E-08	0.03617861	1	5.68E-16	1	1	5.29E-16	1	1	7.46E-16	1	1	1.37E-08	1	1	3.37E-15	1	1	0.28746222	1	1	4.44E-18	1	1	6.55E-11	1	1	2.51E-14	1	1
GO_CHROMATIN_ASSEMBLY_OR_DISASSEMBLY_GO_bp	GO_CHROMATIN_ASSEMBLY_OR_DISASSEMBLY	GO_bp	4.34E-08	1	1	2.97E-29	1	1	7.73E-28	1	1	1.32E-27	1	1	8.82E-29	1	1	1.64E-27	1	1	2.11E-15	1	1	9.49E-30	1	1	1.54E-24	1	1	2.17E-28	1	1
GO_INNATE_IMMUNE_RESPONSE_GO_bp	GO_INNATE_IMMUNE_RESPONSE	GO_bp	4.67E-08	1	1	1.03E-15	1	1	2.70E-16	1	1	6.38E-16	1	1	4.11E-15	1	1	5.03E-16	1	1	3.18E-27	1	1	2.87E-35	1	1	1.44E-16	1	1	4.06E-18	1	1
GO_ORGAN_GROWTH_GO_bp	GO_ORGAN_GROWTH	GO_bp	5.20E-08	0.035968372	0.94927978	8.02E-12	1	1	7.46E-12	1	1	1.31E-12	1	1	1.17E-08	1	1	5.16E-13	1	1	0.281422933	1	0.039183248	1.93E-16	1	1	2.27E-08	1	1	2.58E-11	1	1
GO_ANTIGEN_PROCESSING_AND_PRESENTATION_OF_EXOGENOUS_PEPTIDE_ANTIGEN_VIA_MHC_CLASS_I_GO_bp	GO_ANTIGEN_PROCESSING_AND_PRESENTATION_OF_EXOGENOUS_PEPTIDE_ANTIGEN_VIA_MHC_CLASS_I	GO_bp	5.59E-08	1	1	3.63E-09	1	1	1.35E-08	1	1	4.25E-09	1	1	1.41E-07	1	1	1.76E-08	1	1	8.08E-09	1	1	3.71E-11	1	1	1.45E-09	1	1	4.15E-08	1	1
GO_MULTICELLULAR_ORGANISM_GROWTH_GO_bp	GO_MULTICELLULAR_ORGANISM_GROWTH	GO_bp	5.87E-08	0.011062788	0.391634077	1.62E-15	1	1	3.82E-16	1	1	1.83E-20	1	1	7.93E-09	1	1	4.70E-19	1	1	0.299084522	1	1	1.40E-27	1	1	8.91E-08	1	1	7.11E-17	1	1
GO_POSITIVE_REGULATION_OF_SECRETION_GO_bp	GO_POSITIVE_REGULATION_OF_SECRETION	GO_bp	6.11E-08	0.027519318	1	3.90E-21	1	1	4.76E-22	1	1	4.61E-20	1	1	1.17E-10	1	1	2.33E-20	1	1	1.34E-06	1	1	5.59E-28	1	1	1.10E-13	1	1	1.06E-20	1	1
GO_HORMONE_METABOLIC_PROCESS_GO_bp	GO_HORMONE_METABOLIC_PROCESS	GO_bp	6.81E-08	1	1	3.31E-12	1	1	2.14E-11	1	1	5.87E-13	1	0.000612185	0.001055881	1	1	6.87E-13	1	0.014085173	0.095734786	1	1	8.31E-22	1	1	0.001537173	1	1	5.01E-11	1	1
GO_CELLULAR_KETONE_METABOLIC_PROCESS_GO_bp	GO_CELLULAR_KETONE_METABOLIC_PROCESS	GO_bp	6.88E-08	0.215500775	0.024960161	6.44E-16	1	1	5.91E-16	1	1	2.60E-16	1	1	2.28E-10	1	1	3.04E-16	1	1	0.042067559	1	1	1.16E-32	1	1	4.61E-10	1	1	8.32E-15	1	1
GO_CELLULAR_RESPONSE_TO_STEROID_HORMONE_STIMULUS_GO_bp	GO_CELLULAR_RESPONSE_TO_STEROID_HORMONE_STIMULUS	GO_bp	7.08E-08	0.003847655	0.629091437	8.27E-28	1	1	4.95E-26	1	1	1.88E-23	1	1	1.13E-15	1	1	6.51E-24	1	1	0.284300169	1	1	1.57E-36	0.001421526	1	1.44E-14	1	1	1.17E-24	1	1
GO_ADHERENS_JUNCTION_ASSEMBLY_GO_bp	GO_ADHERENS_JUNCTION_ASSEMBLY	GO_bp	7.13E-08	0.005448831	1	3.26E-15	1	1	3.05E-15	1	1	1.14E-13	1	1	1.65E-09	1	1	1.28E-13	1	1	1	1	1	7.33E-14	1	1	3.10E-10	1	1	1.30E-12	1	1
GO_CARDIAC_MUSCLE_TISSUE_DEVELOPMENT_GO_bp	GO_CARDIAC_MUSCLE_TISSUE_DEVELOPMENT	GO_bp	7.13E-08	0.022575672	0.33514996	5.78E-11	1	1	8.07E-12	1	1	1.18E-11	1	1	4.13E-09	1	1	7.16E-13	1	1	0.450068322	1	1	4.03E-16	1	1	5.98E-10	1	1	7.16E-10	1	1
GO_CELLULAR_RESPONSE_TO_STARVATION_GO_bp	GO_CELLULAR_RESPONSE_TO_STARVATION	GO_bp	7.23E-08	0.038406767	1	5.21E-11	1	1	4.50E-10	1	1	6.68E-12	1	1	1.03E-08	1	1	2.45E-11	1	1	0.017547736	1	1	8.94E-18	1	1	4.15E-08	1	1	3.93E-10	1	1
GO_NEGATIVE_REGULATION_OF_WNT_SIGNALING_PATHWAY_GO_bp	GO_NEGATIVE_REGULATION_OF_WNT_SIGNALING_PATHWAY	GO_bp	7.98E-08	0.014219157	0.093904082	2.85E-16	1	1	7.96E-17	1	1	1.03E-17	1	1	8.17E-12	1	1	3.54E-18	1	1	0.115970452	1	1	2.15E-32	1	1	6.58E-12	1	1	2.87E-14	1	1
GO_REGULATION_OF_CARBOHYDRATE_METABOLIC_PROCESS_GO_bp	GO_REGULATION_OF_CARBOHYDRATE_METABOLIC_PROCESS	GO_bp	8.89E-08	0.037684758	0.491685773	1.26E-20	1	1	7.20E-22	1	1	3.55E-18	1	1	6.48E-13	1	1	1.19E-18	1	1	0.1804922	1	1	5.04E-25	1	1	5.10E-13	1	1	7.01E-19	1	1
GO_PROTEIN_MODIFICATION_BY_SMALL_PROTEIN_REMOVAL_GO_bp	GO_PROTEIN_MODIFICATION_BY_SMALL_PROTEIN_REMOVAL	GO_bp	9.03E-08	0.030344884	0.035522642	1.38E-15	1	1	1.22E-15	1	1	7.46E-16	1	1	5.66E-11	1	1	1.23E-16	1	1	0.003801873	1	1	9.35E-23	1	1	1.33E-13	1	1	1.81E-14	1	1
GO_ANION_TRANSPORT_GO_bp	GO_ANION_TRANSPORT	GO_bp	9.21E-08	1	1	1.66E-22	1	1	2.51E-23	1	1	7.23E-22	1	1	1.61E-08	1	1	2.36E-21	1	1	0.005436227	1	1	1.51E-46	1	1	4.08E-10	1	1	1.12E-21	1	1
GO_MYELOID_CELL_HOMEOSTASIS_GO_bp	GO_MYELOID_CELL_HOMEOSTASIS	GO_bp	9.45E-08	0.035809195	0.733865475	1.02E-10	1	1	8.73E-10	1	1	3.94E-12	1	1	3.54E-09	1	1	4.48E-12	1	1	0.000170672	1	1	2.01E-20	1	1	1.45E-08	1	1	2.75E-11	1	1
GO_REGULATION_OF_MRNA_CATABOLIC_PROCESS_GO_bp	GO_REGULATION_OF_MRNA_CATABOLIC_PROCESS	GO_bp	9.80E-08	0.003077094	0.025803414	8.79E-22	1	1	3.28E-21	1	1	7.28E-23	1	1	4.80E-13	1	1	2.09E-23	1	1	0.003653811	1	1	4.51E-31	1	1	3.39E-14	1	1	6.36E-20	1	1
GO_REGULATION_OF_CARBOHYDRATE_CATABOLIC_PROCESS_GO_bp	GO_REGULATION_OF_CARBOHYDRATE_CATABOLIC_PROCESS	GO_bp	1.04E-07	1	1	2.86E-13	1	1	2.70E-13	1	1	1.79E-12	1	1	2.82E-07	1	1	9.78E-12	1	1	0.808540106	1	1	3.73E-11	1	0.027550784	2.00E-07	1	1	2.43E-11	1	1
GO_POSITIVE_REGULATION_OF_DEFENSE_RESPONSE_GO_bp	GO_POSITIVE_REGULATION_OF_DEFENSE_RESPONSE	GO_bp	1.13E-07	0.016820356	0.0358961	2.75E-15	1	1	5.20E-16	1	1	9.59E-16	1	1	1.58E-15	1	1	5.28E-17	1	1	9.83E-12	1	1	1.25E-26	1	1	4.33E-18	1	1	1.10E-16	1	1
GO_REGULATION_OF_TRANSPORTER_ACTIVITY_GO_bp	GO_REGULATION_OF_TRANSPORTER_ACTIVITY	GO_bp	1.17E-07	0.049029132	1	1.25E-11	1	1	7.77E-13	1	1	6.88E-14	1	1	6.06E-12	1	1	8.30E-14	1	1	1	1	1	1.31E-20	1	1	2.42E-16	1	1	1.42E-11	1	1
GO_REGULATION_OF_CALCIUM_ION_TRANSPORT_GO_bp	GO_REGULATION_OF_CALCIUM_ION_TRANSPORT	GO_bp	1.24E-07	0.030104873	1	3.14E-10	1	1	7.78E-12	1	1	4.46E-12	1	1	1.39E-08	1	1	7.63E-13	1	1	0.640573252	1	1	3.06E-20	1	1	1.01E-09	1	1	2.13E-10	1	1
GO_CELL_ACTIVATION_INVOLVED_IN_IMMUNE_RESPONSE_GO_bp	GO_CELL_ACTIVATION_INVOLVED_IN_IMMUNE_RESPONSE	GO_bp	1.24E-07	0.017177623	0.596028728	2.58E-20	1	1	1.85E-18	1	1	1.06E-19	1	1	3.02E-12	1	1	1.52E-19	1	1	7.54E-10	1	1	4.70E-37	1	1	1.93E-09	1	1	1.86E-14	1	1
GO_SIGNAL_TRANSDUCTION_BY_P53_CLASS_MEDIATOR_GO_bp	GO_SIGNAL_TRANSDUCTION_BY_P53_CLASS_MEDIATOR	GO_bp	1.34E-07	0.001716453	1	1.22E-15	1	1	3.88E-16	1	1	7.35E-17	1	1	2.43E-13	1	1	3.06E-17	1	1	0.00012654	1	1	5.85E-28	1	1	5.10E-15	1	1	5.56E-17	1	1
GO_REGULATION_OF_DNA_TEMPLATED_TRANSCRIPTION_IN_RESPONSE_TO_STRESS_GO_bp	GO_REGULATION_OF_DNA_TEMPLATED_TRANSCRIPTION_IN_RESPONSE_TO_STRESS	GO_bp	1.43E-07	0.062555932	0.024960161	5.47E-09	1	1	5.22E-09	1	1	2.07E-10	1	1	3.47E-08	1	1	7.62E-10	1	1	0.001230482	1	1	8.31E-18	1	1	1.10E-09	1	0.007966877	6.20E-08	1	1
GO_REGULATION_OF_SMALL_GTPASE_MEDIATED_SIGNAL_TRANSDUCTION_GO_bp	GO_REGULATION_OF_SMALL_GTPASE_MEDIATED_SIGNAL_TRANSDUCTION	GO_bp	1.44E-07	1	1	3.14E-27	1	1	9.30E-27	1	0.030868466	1.83E-26	1	1	3.38E-15	1	1	2.11E-27	1	1	0.000499333	1	1	3.12E-36	1	1	7.06E-19	1	1	1.36E-24	1	1
GO_MITOTIC_NUCLEAR_DIVISION_GO_bp	GO_MITOTIC_NUCLEAR_DIVISION	GO_bp	2.06E-07	1	1	2.42E-22	1	1	2.16E-22	1	1	7.73E-25	1	0.033003587	2.11E-11	1	1	1.00E-24	1	1	0.195538047	1	1	5.33E-36	1	1	4.56E-10	1	1	1.92E-22	1	1
GO_TUMOR_NECROSIS_FACTOR_MEDIATED_SIGNALING_PATHWAY_GO_bp	GO_TUMOR_NECROSIS_FACTOR_MEDIATED_SIGNALING_PATHWAY	GO_bp	2.07E-07	1	1	2.81E-10	1	1	2.64E-10	1	1	9.69E-10	1	1	4.60E-07	1	0.018836577	7.72E-09	1	1	5.42E-11	1	1	2.64E-17	1	1	5.06E-09	1	1	1.02E-08	1	1
GO_LYMPHOCYTE_ACTIVATION_GO_bp	GO_LYMPHOCYTE_ACTIVATION	GO_bp	2.20E-07	0.037462508	0.420818287	1.35E-21	1	1	2.47E-20	1	1	1.06E-23	1	1	2.74E-13	1	1	1.75E-22	1	1	3.38E-27	1	1	9.81E-32	1	1	1.15E-11	1	1	6.37E-20	1	1
GO_RESPONSE_TO_INSULIN_GO_bp	GO_RESPONSE_TO_INSULIN	GO_bp	2.36E-07	9.62E-07	1	2.48E-22	1	1	2.21E-22	1	1	9.11E-24	1	1	1.61E-08	1	1	1.44E-22	1	1	0.097305146	1	1	1.15E-33	1	1	9.23E-13	1	1	2.29E-16	1	1
GO_RESPONSE_TO_ACID_CHEMICAL_GO_bp	GO_RESPONSE_TO_ACID_CHEMICAL	GO_bp	2.38E-07	0.002804348	0.869269888	2.09E-24	1	1	1.74E-25	1	1	8.09E-28	1	1	4.00E-13	1	1	1.09E-27	1	1	0.208764506	1	1	3.86E-38	1	1	5.43E-12	1	1	1.64E-20	1	1
GO_REGULATION_OF_POSTTRANSCRIPTIONAL_GENE_SILENCING_GO_bp	GO_REGULATION_OF_POSTTRANSCRIPTIONAL_GENE_SILENCING	GO_bp	2.95E-07	1	1	1.66E-18	1	1	8.24E-18	1	1	2.92E-16	1	1	2.98E-13	1	1	3.29E-16	1	1	1.84E-06	1	1	1.98E-15	1	1	6.04E-12	1	1	6.92E-17	1	1
GO_TRNA_METABOLIC_PROCESS_GO_bp	GO_TRNA_METABOLIC_PROCESS	GO_bp	2.95E-07	0.007158172	1	2.92E-09	1	1	5.14E-11	1	1	3.65E-09	1	1	3.66E-14	1	1	1.60E-09	1	1	0.055250303	1	1	1.65E-14	1	1	9.74E-12	1	1	2.35E-10	1	1
GO_RESPONSE_TO_TUMOR_NECROSIS_FACTOR_GO_bp	GO_RESPONSE_TO_TUMOR_NECROSIS_FACTOR	GO_bp	3.37E-07	0.013732456	0.103053124	7.30E-11	1	1	1.31E-11	1	1	2.02E-11	1	1	4.73E-09	1	1	1.19E-10	1	1	6.06E-11	1	1	5.33E-22	1	1	5.01E-11	1	1	1.16E-08	1	1
GO_RESPONSE_TO_MECHANICAL_STIMULUS_GO_bp	GO_RESPONSE_TO_MECHANICAL_STIMULUS	GO_bp	3.37E-07	0.015312948	1	8.23E-18	1	1	7.46E-18	1	1	3.16E-22	1	1	4.13E-10	1	1	6.10E-21	1	1	0.015066504	1	1	6.17E-22	1	1	3.37E-10	1	1	2.97E-15	1	1
GO_REGULATION_OF_MACROAUTOPHAGY_GO_bp	GO_REGULATION_OF_MACROAUTOPHAGY	GO_bp	3.60E-07	0.018885992	1	7.94E-10	1	1	7.51E-10	1	1	2.66E-09	1	1	6.68E-09	1	1	1.13E-09	1	1	0.154433295	1	1	1.03E-22	1	1	4.59E-10	1	1	5.08E-10	1	1
GO_REGULATION_OF_ADHERENS_JUNCTION_ORGANIZATION_GO_bp	GO_REGULATION_OF_ADHERENS_JUNCTION_ORGANIZATION	GO_bp	3.86E-07	0.046304097	1	1.31E-09	1	1	2.64E-10	1	1	3.20E-10	1	1	0.000163804	1	1	3.51E-10	1	1	1	1	1	3.46E-09	1	1	0.000105095	1	1	2.50E-08	1	1
GO_REGULATION_OF_FAT_CELL_DIFFERENTIATION_GO_bp	GO_REGULATION_OF_FAT_CELL_DIFFERENTIATION	GO_bp	4.35E-07	0.021383863	0.340091685	3.96E-11	1	1	3.05E-12	1	1	1.45E-11	1	1	7.79E-06	1	1	1.86E-10	1	1	0.502163636	1	1	1.31E-13	1	1	8.28E-06	1	1	4.23E-08	1	1
GO_RESPONSE_TO_STARVATION_GO_bp	GO_RESPONSE_TO_STARVATION	GO_bp	4.50E-07	0.008889249	1	1.77E-15	1	1	5.70E-14	1	1	7.04E-16	1	1	4.11E-10	1	1	8.18E-16	1	1	0.015009649	1	1	4.95E-19	1	1	1.57E-08	1	1	7.85E-13	1	1
GO_REGULATION_OF_RESPONSE_TO_DNA_DAMAGE_STIMULUS_GO_bp	GO_REGULATION_OF_RESPONSE_TO_DNA_DAMAGE_STIMULUS	GO_bp	4.64E-07	0.045401841	0.522343671	2.01E-17	1	1	1.19E-19	1	1	9.46E-17	1	1	1.76E-09	1	1	3.40E-17	1	1	0.128950449	1	1	2.30E-28	1	1	7.45E-07	1	1	3.99E-19	1	1
GO_REGULATION_OF_CELL_CELL_ADHESION_GO_bp	GO_REGULATION_OF_CELL_CELL_ADHESION	GO_bp	5.15E-07	0.002986731	1	9.64E-17	1	1	5.53E-18	1	1	3.99E-18	1	1	4.84E-09	1	1	1.29E-17	1	1	1.03E-17	1	1	3.11E-28	1	1	2.30E-08	1	1	2.14E-17	1	1
GO_NEGATIVE_REGULATION_OF_CELLULAR_CATABOLIC_PROCESS_GO_bp	GO_NEGATIVE_REGULATION_OF_CELLULAR_CATABOLIC_PROCESS	GO_bp	6.09E-07	0.003077094	1	2.18E-18	1	1	6.11E-19	1	1	9.91E-19	1	1	2.68E-15	1	1	3.72E-19	1	1	0.004646877	1	1	1.07E-28	1	1	1.98E-19	1	1	3.67E-18	1	1
GO_ARTERY_DEVELOPMENT_GO_bp	GO_ARTERY_DEVELOPMENT	GO_bp	7.88E-07	0.006589022	1	1.86E-07	1	1	1.81E-07	1	1	1.87E-06	1	1	0.000446788	1	1	2.01E-06	1	1	1	1	1	6.39E-07	1	1	0.001868333	1	1	1.12E-08	1	1
GO_REGULATION_OF_POSTSYNAPSE_ORGANIZATION_GO_bp	GO_REGULATION_OF_POSTSYNAPSE_ORGANIZATION	GO_bp	7.98E-07	1	1	4.59E-08	1	1	1.36E-08	1	1	1.67E-08	1	1	0.000491659	0.59735066	0.046727931	1.80E-07	1	1	0.491192853	1	1	3.15E-08	1	1	2.78E-05	1	1	1.76E-10	1	1
GO_POSITIVE_REGULATION_OF_PEPTIDASE_ACTIVITY_GO_bp	GO_POSITIVE_REGULATION_OF_PEPTIDASE_ACTIVITY	GO_bp	8.36E-07	0.00845187	0.457507442	5.81E-17	1	1	1.93E-16	1	1	2.21E-17	1	1	1.41E-06	1	1	7.12E-18	1	1	0.066292471	1	1	3.39E-20	1	1	9.53E-07	1	1	3.68E-14	1	1
GO_ADAPTIVE_THERMOGENESIS_GO_bp	GO_ADAPTIVE_THERMOGENESIS	GO_bp	9.07E-07	1.82E-05	0.758860616	5.23E-08	1	1	1.28E-07	1	1	3.42E-09	1	1	1.71E-08	1	1	3.84E-09	1	1	0.84871378	1	1	3.65E-17	1	1	1.24E-06	1	1	2.89E-07	1	1
GO_RESPONSE_TO_XENOBIOTIC_STIMULUS_GO_bp	GO_RESPONSE_TO_XENOBIOTIC_STIMULUS	GO_bp	9.12E-07	1	1	5.66E-20	1	1	4.35E-18	1	0.013040404	2.67E-19	1	1	8.88E-07	1	1	8.94E-18	1	1	0.677191566	1	1	4.58E-21	1	0.02105008	4.86E-09	1	1	3.73E-17	1	1
GO_REGULATION_OF_PROTEIN_STABILITY_GO_bp	GO_REGULATION_OF_PROTEIN_STABILITY	GO_bp	9.22E-07	1	1	1.12E-16	1	1	2.93E-16	1	1	1.97E-17	1	1	1.18E-09	1	1	2.74E-18	1	1	0.007099041	1	1	7.33E-30	1	1	8.99E-13	1	1	3.17E-16	1	1
GO_PHOSPHATIDYLINOSITOL_3_KINASE_SIGNALING_GO_bp	GO_PHOSPHATIDYLINOSITOL_3_KINASE_SIGNALING	GO_bp	9.86E-07	0.03617861	1	1.44E-12	1	1	3.86E-13	1	1	1.99E-11	1	1	2.56E-13	1	1	6.37E-10	1	1	1.24E-07	1	1	4.52E-20	1	1	1.92E-11	1	1	4.06E-11	1	1
GO_NEGATIVE_REGULATION_OF_EXTRINSIC_APOPTOTIC_SIGNALING_PATHWAY_GO_bp	GO_NEGATIVE_REGULATION_OF_EXTRINSIC_APOPTOTIC_SIGNALING_PATHWAY	GO_bp	1.01E-06	0.040358877	1	5.17E-09	1	1	4.95E-09	1	1	6.28E-08	1	1	0.00028094	1	1	2.18E-08	1	1	0.083335852	1	1	5.20E-11	1	1	7.40E-08	1	1	7.66E-07	1	1
GO_DEVELOPMENT_OF_PRIMARY_SEXUAL_CHARACTERISTICS_GO_bp	GO_DEVELOPMENT_OF_PRIMARY_SEXUAL_CHARACTERISTICS	GO_bp	1.01E-06	0.00544469	1	8.61E-12	1	1	2.15E-11	1	1	2.03E-10	1	1	1.31E-08	1	1	3.62E-11	1	1	0.019673712	1	1	7.93E-17	1	1	3.93E-06	1	1	7.77E-12	1	1
GO_REGULATION_OF_PEPTIDASE_ACTIVITY_GO_bp	GO_REGULATION_OF_PEPTIDASE_ACTIVITY	GO_bp	1.05E-06	0.000187385	0.703391738	2.19E-13	1	1	1.96E-13	1	1	3.31E-13	1	1	1.61E-06	1	1	1.93E-13	1	1	0.04487211	1	1	1.03E-18	1	1	3.43E-07	1	1	3.57E-11	1	1
GO_HORMONE_MEDIATED_SIGNALING_PATHWAY_GO_bp	GO_HORMONE_MEDIATED_SIGNALING_PATHWAY	GO_bp	1.06E-06	1	1	7.20E-24	1	1	1.32E-21	1	1	1.61E-22	1	1	8.31E-14	1	1	7.66E-22	1	1	0.335256501	1	1	2.07E-36	0.00094936	1	9.26E-14	1	1	2.86E-21	1	1
GO_RESPONSE_TO_PURINE_CONTAINING_COMPOUND_GO_bp	GO_RESPONSE_TO_PURINE_CONTAINING_COMPOUND	GO_bp	1.08E-06	0.003112198	1	1.75E-12	1	1	1.64E-12	1	1	7.29E-12	1	1	0.001391942	1	1	2.55E-12	1	1	0.653679586	1	1	1.11E-15	1	1	0.000207958	1	1	1.31E-10	1	1
GO_TRANSCRIPTION_INITIATION_FROM_RNA_POLYMERASE_II_PROMOTER_GO_bp	GO_TRANSCRIPTION_INITIATION_FROM_RNA_POLYMERASE_II_PROMOTER	GO_bp	1.16E-06	1	1	4.01E-23	1	1	1.92E-19	1	1	1.27E-25	1	0.048131851	4.66E-13	1	1	3.50E-24	1	1	0.03386241	1	1	1.79E-30	1	1	8.35E-15	1	1	7.00E-20	1	1
GO_REGULATION_OF_MULTI_ORGANISM_PROCESS_GO_bp	GO_REGULATION_OF_MULTI_ORGANISM_PROCESS	GO_bp	1.21E-06	1	1	6.66E-17	1	1	2.43E-17	1	1	1.69E-19	1	1	3.54E-12	1	1	5.70E-19	1	1	0.000633495	1	1	9.75E-36	1	1	5.23E-10	1	1	4.82E-16	1	1
GO_PROTEIN_KINASE_B_SIGNALING_GO_bp	GO_PROTEIN_KINASE_B_SIGNALING	GO_bp	1.21E-06	0.043373126	0.398278476	2.36E-17	1	1	1.89E-16	1	1	3.81E-18	1	1	3.85E-10	1	1	3.58E-16	1	1	8.05E-08	1	1	1.05E-20	1	1	1.57E-12	1	1	6.81E-16	1	1
GO_NEGATIVE_REGULATION_OF_CELL_MOTILITY_GO_bp	GO_NEGATIVE_REGULATION_OF_CELL_MOTILITY	GO_bp	1.22E-06	0.002513583	1	8.06E-10	1	1	7.67E-11	1	1	3.58E-08	1	1	5.20E-06	1	1	7.87E-08	1	1	0.415675315	1	1	1.35E-09	1	1	3.00E-07	1	1	4.95E-11	1	1
GO_REGULATION_OF_PROTEIN_COMPLEX_DISASSEMBLY_GO_bp	GO_REGULATION_OF_PROTEIN_COMPLEX_DISASSEMBLY	GO_bp	1.22E-06	0.012741661	1	4.49E-11	1	1	1.13E-11	1	1	2.00E-10	1	1	4.54E-07	1	1	6.17E-11	1	1	0.213720936	1	1	7.42E-13	1	1	3.99E-09	1	1	1.24E-12	1	1
GO_REGULATION_OF_INNATE_IMMUNE_RESPONSE_GO_bp	GO_REGULATION_OF_INNATE_IMMUNE_RESPONSE	GO_bp	1.40E-06	0.006443971	0.018231812	7.79E-16	1	1	6.86E-16	1	1	6.29E-15	1	1	7.46E-14	1	1	1.26E-16	1	1	1.12E-14	1	1	2.06E-27	1	1	1.77E-15	1	1	5.05E-17	1	1
GO_NEGATIVE_REGULATION_OF_KINASE_ACTIVITY_GO_bp	GO_NEGATIVE_REGULATION_OF_KINASE_ACTIVITY	GO_bp	1.61E-06	0.034215114	0.622083754	3.71E-19	1	1	3.08E-20	1	1	1.78E-17	1	1	3.30E-09	1	1	2.16E-17	1	1	0.006072947	1	1	1.63E-22	1	1	4.65E-08	1	1	5.55E-19	1	1
GO_INNER_EAR_MORPHOGENESIS_GO_bp	GO_INNER_EAR_MORPHOGENESIS	GO_bp	1.63E-06	1	1	0.000169208	1	1	0.000165923	1	1	0.000187477	1	1	0.001726396	0.049445099	0.044348775	0.000433149	1	1	0.677191566	1	1	9.21E-10	1	1	0.000116635	1	1	0.000129292	1	1
GO_RESPONSE_TO_ENDOPLASMIC_RETICULUM_STRESS_GO_bp	GO_RESPONSE_TO_ENDOPLASMIC_RETICULUM_STRESS	GO_bp	1.76E-06	1	1	3.03E-21	1	1	8.24E-22	1	1	4.75E-21	1	1	1.71E-13	1	1	4.66E-23	1	1	0.102938594	1	1	8.17E-39	1	1	4.52E-17	1	1	9.54E-21	1	1
GO_RESPONSE_TO_TEMPERATURE_STIMULUS_GO_bp	GO_RESPONSE_TO_TEMPERATURE_STIMULUS	GO_bp	1.84E-06	1	1	5.57E-23	1	1	6.85E-22	1	1	2.20E-23	1	1	3.04E-08	1	1	2.79E-23	1	1	0.490195541	1	1	3.65E-26	1	1	7.74E-07	1	1	1.75E-20	1	1
GO_RESPONSE_TO_HEAT_GO_bp	GO_RESPONSE_TO_HEAT	GO_bp	1.89E-06	1	1	2.06E-18	1	1	1.90E-18	1	1	4.22E-17	1	1	4.40E-06	1	1	1.32E-17	1	1	0.453322279	1	1	2.22E-21	1	1	1.40E-05	1	1	5.34E-17	1	1
GO_TRANSFORMING_GROWTH_FACTOR_BETA_RECEPTOR_SIGNALING_PATHWAY_GO_bp	GO_TRANSFORMING_GROWTH_FACTOR_BETA_RECEPTOR_SIGNALING_PATHWAY	GO_bp	1.91E-06	0.685693678	0.025803414	6.83E-13	1	1	2.11E-13	1	1	5.67E-11	1	1	4.83E-10	1	1	8.66E-12	1	1	1	1	1	3.28E-21	1	1	2.64E-09	1	1	1.84E-11	1	1
GO_DNA_RECOMBINATION_GO_bp	GO_DNA_RECOMBINATION	GO_bp	1.95E-06	1	1	4.83E-14	1	1	2.31E-15	1	1	9.88E-15	1	1	1.70E-11	1	1	4.42E-15	1	1	0.000720255	1	1	2.60E-29	0.027719469	1	9.62E-12	1	1	1.76E-14	1	1
GO_NEPHRON_EPITHELIUM_DEVELOPMENT_GO_bp	GO_NEPHRON_EPITHELIUM_DEVELOPMENT	GO_bp	1.95E-06	0.04352095	1	9.84E-12	1	1	3.62E-11	1	1	4.73E-11	1	1	0.00048365	1	1	5.26E-11	1	1	0.762411266	1	1	8.83E-14	1	1	0.000443287	1	1	8.44E-10	1	1
GO_TISSUE_MIGRATION_GO_bp	GO_TISSUE_MIGRATION	GO_bp	2.28E-06	0.003151502	1	6.71E-11	1	1	2.83E-11	1	1	8.59E-10	1	1	6.64E-06	1	1	2.40E-10	1	1	0.231480064	1	1	5.54E-17	1	1	3.00E-06	1	1	7.40E-10	1	1
GO_ENDOTHELIAL_CELL_MIGRATION_GO_bp	GO_ENDOTHELIAL_CELL_MIGRATION	GO_bp	2.34E-06	0.038823773	1	2.46E-05	1	1	4.16E-05	1	1	8.86E-05	1	1	0.006863262	1	1	5.68E-05	1	1	0.456380134	1	1	1.04E-10	1	1	0.006529951	1	1	0.001261347	1	1
GO_REGULATION_OF_MYELOID_CELL_DIFFERENTIATION_GO_bp	GO_REGULATION_OF_MYELOID_CELL_DIFFERENTIATION	GO_bp	2.37E-06	1	1	5.91E-27	1	1	8.33E-26	1	1	3.79E-26	1	1	8.90E-20	1	1	7.51E-25	1	1	1.54E-09	1	1	1.14E-32	1	1	7.51E-22	1	1	3.20E-26	1	1
GO_INTERFERON_GAMMA_MEDIATED_SIGNALING_PATHWAY_GO_bp	GO_INTERFERON_GAMMA_MEDIATED_SIGNALING_PATHWAY	GO_bp	2.60E-06	1	1	6.16E-06	1	1	2.13E-06	1	1	8.71E-08	1	1	7.84E-07	1	1	9.31E-08	1	1	1.30E-22	1	1	1.19E-09	1	1	1.37E-08	1	1	1.74E-07	1	1
GO_ANTIGEN_RECEPTOR_MEDIATED_SIGNALING_PATHWAY_GO_bp	GO_ANTIGEN_RECEPTOR_MEDIATED_SIGNALING_PATHWAY	GO_bp	2.66E-06	1	1	9.71E-12	1	1	3.82E-12	1	1	7.21E-11	1	1	2.26E-08	1	1	3.81E-11	1	1	7.20E-22	1	1	9.79E-14	1	1	6.65E-09	1	1	3.46E-12	1	1
GO_TRNA_PROCESSING_GO_bp	GO_TRNA_PROCESSING	GO_bp	2.85E-06	0.006267191	1	5.36E-06	1	1	8.83E-07	1	1	1.43E-05	1	1	1.46E-09	1	1	6.69E-06	1	1	0.350304279	1	1	1.80E-09	1	1	1.56E-07	1	1	2.58E-06	1	1
GO_STEROID_HORMONE_MEDIATED_SIGNALING_PATHWAY_GO_bp	GO_STEROID_HORMONE_MEDIATED_SIGNALING_PATHWAY	GO_bp	3.19E-06	1	1	1.85E-22	1	1	1.35E-20	1	1	2.07E-20	1	1	2.11E-15	1	1	2.49E-20	1	1	0.499822999	1	1	8.89E-32	0.00094936	1	1.85E-14	1	1	8.70E-20	1	1
GO_T_CELL_ACTIVATION_GO_bp	GO_T_CELL_ACTIVATION	GO_bp	3.20E-06	0.008912778	0.750877948	5.22E-22	1	1	3.03E-21	1	1	5.09E-23	1	1	5.60E-09	1	1	4.90E-22	1	1	4.33E-26	1	0.037132663	6.38E-29	1	1	6.08E-08	1	1	1.95E-21	1	1
GO_CELLULAR_RESPONSE_TO_ACID_CHEMICAL_GO_bp	GO_CELLULAR_RESPONSE_TO_ACID_CHEMICAL	GO_bp	3.54E-06	0.01458941	0.986784189	1.15E-17	1	1	2.99E-18	1	1	2.64E-20	1	1	1.87E-09	1	1	3.22E-20	1	1	0.33324677	1	1	2.16E-24	1	1	5.58E-10	1	1	1.09E-12	1	1
GO_CIRCADIAN_REGULATION_OF_GENE_EXPRESSION_GO_bp	GO_CIRCADIAN_REGULATION_OF_GENE_EXPRESSION	GO_bp	3.60E-06	0.0293848	1	1.44E-08	1	1	1.40E-08	1	1	1.61E-05	1	1	1.40E-06	1	1	4.96E-06	1	1	0.328282204	1	1	6.90E-09	1	1	3.40E-08	1	1	1.44E-06	1	1
GO_POSTSYNAPTIC_MEMBRANE_ORGANIZATION_GO_bp	GO_POSTSYNAPTIC_MEMBRANE_ORGANIZATION	GO_bp	3.68E-06	1	1	3.44E-05	1	1	3.37E-05	1	1	0.001365345	1	1	7.09E-06	1	0.019841754	0.001410818	1	1	0.677191566	1	1	2.70E-05	1	1	1.24E-05	1	1	7.09E-07	1	1
GO_MRNA_METABOLIC_PROCESS_GO_bp	GO_MRNA_METABOLIC_PROCESS	GO_bp	3.85E-06	1	1	5.02E-27	1	1	1.10E-29	1	1	5.48E-28	1	1	1.50E-18	1	1	2.11E-27	1	1	0.002839438	1	1	7.87E-48	0.873907077	0.001865986	1.88E-23	1	1	7.73E-26	1	1
GO_MEMBRANE_DOCKING_GO_bp	GO_MEMBRANE_DOCKING	GO_bp	4.23E-06	1	1	2.63E-17	1	1	1.14E-15	1	1	5.78E-15	1	1	2.07E-06	1	1	1.55E-16	1	1	0.321016328	1	1	1.25E-18	1	1	4.87E-09	0.304844237	0.027727101	5.44E-16	1	1
GO_STRIATED_MUSCLE_CONTRACTION_GO_bp	GO_STRIATED_MUSCLE_CONTRACTION	GO_bp	4.76E-06	1	1	1.83E-14	1	1	5.71E-14	1	1	8.04E-14	1	1	1.01E-05	1	1	2.83E-14	1	1	1	1	1	2.20E-14	0.009130828	1	1.93E-07	1	1	3.32E-12	1	1
GO_LEUKOCYTE_MEDIATED_IMMUNITY_GO_bp	GO_LEUKOCYTE_MEDIATED_IMMUNITY	GO_bp	4.81E-06	1	1	2.65E-15	1	1	2.41E-14	1	1	4.95E-15	1	1	8.16E-10	1	1	1.24E-14	1	1	3.18E-12	1	1	9.12E-28	1	1	3.90E-08	1	1	1.51E-11	1	1
GO_REGULATION_OF_TRANSCRIPTION_FROM_RNA_POLYMERASE_II_PROMOTER_IN_RESPONSE_TO_HYPOXIA_GO_bp	GO_REGULATION_OF_TRANSCRIPTION_FROM_RNA_POLYMERASE_II_PROMOTER_IN_RESPONSE_TO_HYPOXIA	GO_bp	5.24E-06	0.063157729	0.035581868	1.59E-07	1	1	1.55E-07	1	1	5.17E-08	1	1	6.94E-05	1	1	5.47E-08	1	1	0.001495032	1	1	9.78E-14	1	1	4.44E-07	1	1	1.54E-06	1	1
GO_PLACENTA_DEVELOPMENT_GO_bp	GO_PLACENTA_DEVELOPMENT	GO_bp	5.35E-06	0.000583714	1	7.77E-11	1	1	1.86E-09	1	1	2.73E-13	1	1	1.14E-05	1	1	8.96E-14	1	1	0.637957645	1	1	1.17E-15	1	1	0.000151656	1	1	2.18E-07	1	1
GO_RESPONSE_TO_ESTRADIOL_GO_bp	GO_RESPONSE_TO_ESTRADIOL	GO_bp	5.46E-06	0.022575672	1	3.00E-09	1	1	8.45E-09	1	1	2.28E-07	1	1	2.93E-05	1	1	2.48E-07	1	1	0.516807023	1	1	7.87E-15	1	1	1.96E-06	1	1	1.02E-08	1	1
GO_NUCLEOSOME_ORGANIZATION_GO_bp	GO_NUCLEOSOME_ORGANIZATION	GO_bp	6.45E-06	1	1	9.76E-26	1	1	2.19E-24	1	1	3.58E-24	1	1	2.31E-27	1	1	2.10E-23	1	1	3.76E-16	1	1	5.51E-30	1	1	1.29E-24	1	1	8.48E-25	1	1
GO_REGULATION_OF_DNA_BINDING_GO_bp	GO_REGULATION_OF_DNA_BINDING	GO_bp	7.15E-06	1	1	1.23E-12	1	1	2.97E-13	1	1	2.51E-14	1	1	2.52E-09	1	1	1.16E-13	1	1	0.488907243	1	1	3.95E-18	0.915549274	0.036349249	8.66E-10	1	1	6.68E-11	1	1
GO_ACTIVATION_OF_MAPK_ACTIVITY_GO_bp	GO_ACTIVATION_OF_MAPK_ACTIVITY	GO_bp	7.45E-06	0.041124248	0.404264295	3.20E-15	1	1	7.74E-16	1	1	7.11E-17	1	1	7.76E-09	1	1	3.28E-16	1	1	0.492005136	1	1	2.86E-16	1	1	3.84E-09	1	1	1.28E-12	1	1
GO_CHROMATIN_ASSEMBLY_GO_bp	GO_CHROMATIN_ASSEMBLY	GO_bp	7.85E-06	1	1	4.84E-24	1	1	1.16E-22	1	1	8.65E-22	1	1	2.23E-24	1	1	1.05E-21	1	1	1.51E-16	1	1	5.83E-25	1	1	9.23E-22	1	1	6.50E-23	1	1
GO_RECEPTOR_CLUSTERING_GO_bp	GO_RECEPTOR_CLUSTERING	GO_bp	7.93E-06	1	1	6.56E-05	1	1	1.99E-05	1	1	0.00021074	1	1	3.75E-05	1	0.044441694	0.000220289	1	1	0.548342055	1	1	6.20E-07	1	1	1.26E-06	1	1	2.07E-06	1	1
GO_RESPONSE_TO_NUTRIENT_GO_bp	GO_RESPONSE_TO_NUTRIENT	GO_bp	8.08E-06	0.018545989	1	3.28E-12	1	1	1.37E-13	1	1	1.59E-12	1	1	1.53E-09	1	1	1.37E-11	1	1	0.256424559	1	1	1.04E-18	1	1	1.02E-12	1	1	3.56E-13	1	1
GO_NEGATIVE_REGULATION_OF_PROTEIN_CATABOLIC_PROCESS_GO_bp	GO_NEGATIVE_REGULATION_OF_PROTEIN_CATABOLIC_PROCESS	GO_bp	8.58E-06	0.020741665	0.654354205	2.53E-11	1	1	6.80E-12	1	1	3.51E-10	1	1	2.98E-10	1	1	3.95E-10	1	1	0.083335852	1	1	4.02E-15	1	1	9.97E-11	1	1	2.99E-11	1	1
GO_POSITIVE_REGULATION_OF_CHEMOTAXIS_GO_bp	GO_POSITIVE_REGULATION_OF_CHEMOTAXIS	GO_bp	9.42E-06	0.024191348	1	3.15E-09	1	1	8.78E-09	1	1	5.83E-07	1	1	4.95E-07	1	1	2.49E-07	1	1	0.359688575	1	1	8.19E-09	1	1	2.02E-07	1	1	2.90E-08	1	1
GO_RNA_SPLICING_GO_bp	GO_RNA_SPLICING	GO_bp	9.60E-06	1	1	1.48E-22	1	1	6.55E-24	1	1	9.76E-23	1	1	3.20E-12	1	1	9.17E-22	1	1	0.003994139	1	1	1.75E-33	1	0.003983683	4.29E-17	1	1	5.51E-22	1	1
GO_INTERLEUKIN_1_MEDIATED_SIGNALING_PATHWAY_GO_bp	GO_INTERLEUKIN_1_MEDIATED_SIGNALING_PATHWAY	GO_bp	1.00E-05	0.035672399	0.012491615	1.42E-10	1	1	8.47E-12	1	1	4.49E-11	1	1	5.44E-06	1	1	1.24E-11	1	1	0.002839438	1	1	4.73E-19	1	1	1.43E-08	1	0.019725684	2.85E-10	1	1
GO_RESPONSE_TO_TOPOLOGICALLY_INCORRECT_PROTEIN_GO_bp	GO_RESPONSE_TO_TOPOLOGICALLY_INCORRECT_PROTEIN	GO_bp	1.06E-05	1	1	1.75E-17	1	1	1.96E-16	1	1	2.43E-17	1	1	3.57E-09	1	1	6.17E-19	1	1	0.091729974	1	1	1.12E-30	1	1	4.31E-11	1	1	2.32E-16	1	1
GO_CELLULAR_RESPONSE_TO_INSULIN_STIMULUS_GO_bp	GO_CELLULAR_RESPONSE_TO_INSULIN_STIMULUS	GO_bp	1.06E-05	1.29E-05	1	2.91E-13	1	1	9.15E-14	1	1	5.20E-16	1	1	1.07E-08	1	1	5.94E-15	1	1	0.143774016	1	1	2.38E-28	1	1	7.19E-11	1	1	6.93E-10	1	1
GO_NEGATIVE_REGULATION_OF_IMMUNE_SYSTEM_PROCESS_GO_bp	GO_NEGATIVE_REGULATION_OF_IMMUNE_SYSTEM_PROCESS	GO_bp	1.11E-05	0.044382235	0.739420077	3.86E-24	1	1	3.32E-24	1	1	1.88E-23	1	0.023527652	1.52E-15	1	1	4.92E-22	1	1	9.41E-18	1	1	1.14E-35	1	1	9.86E-14	1	1	9.26E-20	1	1
GO_REGULATION_OF_SIGNAL_TRANSDUCTION_BY_P53_CLASS_MEDIATOR_GO_bp	GO_REGULATION_OF_SIGNAL_TRANSDUCTION_BY_P53_CLASS_MEDIATOR	GO_bp	1.17E-05	0.000366622	1	1.54E-10	1	1	5.14E-11	1	1	8.68E-12	1	1	1.56E-11	1	1	2.92E-11	1	1	0.001584258	1	1	6.18E-19	1	1	9.74E-12	1	1	1.00E-11	1	1
GO_LYMPHOCYTE_DIFFERENTIATION_GO_bp	GO_LYMPHOCYTE_DIFFERENTIATION	GO_bp	1.19E-05	0.009796631	1	9.83E-14	1	1	1.12E-12	1	1	1.75E-15	1	1	5.09E-10	1	1	5.28E-15	1	1	1.43E-16	1	1	6.54E-24	1	1	2.10E-08	1	1	5.66E-13	1	1
GO_REGULATION_OF_CELLULAR_RESPONSE_TO_GROWTH_FACTOR_STIMULUS_GO_bp	GO_REGULATION_OF_CELLULAR_RESPONSE_TO_GROWTH_FACTOR_STIMULUS	GO_bp	1.20E-05	0.425354637	0.028333039	4.73E-12	1	1	1.79E-12	1	1	9.46E-10	1	1	1.40E-08	1	1	9.95E-11	1	1	1	1	1	6.92E-21	1	1	1.90E-08	1	1	1.61E-09	1	1
GO_T_CELL_PROLIFERATION_GO_bp	GO_T_CELL_PROLIFERATION	GO_bp	1.36E-05	1	1	7.84E-11	1	1	2.04E-10	1	1	1.94E-09	1	1	0.000523746	1	1	2.20E-09	1	1	1.72E-12	1	1	2.75E-13	1	1	0.002205638	1	1	3.27E-10	1	1
GO_ENDOPLASMIC_RETICULUM_TO_GOLGI_VESICLE_MEDIATED_TRANSPORT_GO_bp	GO_ENDOPLASMIC_RETICULUM_TO_GOLGI_VESICLE_MEDIATED_TRANSPORT	GO_bp	1.39E-05	1	1	1.95E-13	1	1	5.22E-13	1	1	1.60E-11	1	1	7.20E-08	1	1	4.92E-11	1	1	0.800578894	1	1	2.36E-26	1	1	3.80E-09	1	0.039662636	1.80E-13	1	1
GO_INTRACELLULAR_RECEPTOR_SIGNALING_PATHWAY_GO_bp	GO_INTRACELLULAR_RECEPTOR_SIGNALING_PATHWAY	GO_bp	1.39E-05	1	1	2.35E-21	1	1	2.27E-20	1	1	3.81E-20	1	1	1.07E-16	1	1	4.71E-21	1	1	0.003834194	1	1	1.11E-33	0.002882386	1	1.90E-16	1	1	2.21E-19	1	1
GO_PEPTIDYL_SERINE_MODIFICATION_GO_bp	GO_PEPTIDYL_SERINE_MODIFICATION	GO_bp	1.42E-05	0.004786116	1	9.53E-20	1	1	7.27E-19	1	1	1.25E-18	1	1	2.28E-12	1	1	1.89E-19	1	1	0.044456743	1	1	6.39E-27	1	1	2.46E-13	1	1	1.07E-17	1	1
GO_CELLULAR_RESPONSE_TO_TOPOLOGICALLY_INCORRECT_PROTEIN_GO_bp	GO_CELLULAR_RESPONSE_TO_TOPOLOGICALLY_INCORRECT_PROTEIN	GO_bp	1.66E-05	1	1	2.70E-15	1	1	2.49E-15	1	1	9.57E-16	1	1	5.37E-07	1	1	7.40E-17	1	1	0.114985624	1	1	4.02E-26	1	1	4.05E-08	1	1	1.67E-15	1	1
GO_PRODUCTION_OF_SMALL_RNA_INVOLVED_IN_GENE_SILENCING_BY_RNA_GO_bp	GO_PRODUCTION_OF_SMALL_RNA_INVOLVED_IN_GENE_SILENCING_BY_RNA	GO_bp	1.76E-05	1	1	2.57E-08	1	1	2.52E-08	0.001609238	0.377532376	2.96E-08	0.005564308	0.540826612	6.72E-05	1	1	6.13E-09	0.006190801	1	0.036804707	1	1	1.73E-10	1	1	0.00011778	1	1	7.20E-09	1	1
GO_RESPONSE_TO_BIOTIC_STIMULUS_GO_bp	GO_RESPONSE_TO_BIOTIC_STIMULUS	GO_bp	1.79E-05	0.011178108	0.412266676	6.46E-19	1	1	6.31E-21	1	1	2.57E-18	1	1	2.39E-12	1	1	6.13E-19	1	1	1.69E-09	1	1	7.13E-32	1	1	2.25E-12	1	1	4.55E-18	1	1
GO_CELLULAR_HORMONE_METABOLIC_PROCESS_GO_bp	GO_CELLULAR_HORMONE_METABOLIC_PROCESS	GO_bp	1.85E-05	1	1	1.20E-05	1	1	0.000153064	1	1	7.35E-07	1	0.005458341	0.015168729	1	1	2.16E-06	1	0.030669352	0.723599661	1	1	8.11E-09	1	1	0.201484592	1	1	0.000113382	1	1
GO_REGULATION_OF_HEMATOPOIETIC_PROGENITOR_CELL_DIFFERENTIATION_GO_bp	GO_REGULATION_OF_HEMATOPOIETIC_PROGENITOR_CELL_DIFFERENTIATION	GO_bp	2.23E-05	0.244724306	0.039620359	4.38E-09	1	1	4.23E-09	1	1	3.23E-10	1	0.040861969	3.97E-07	1	1	3.56E-10	1	1	0.000628793	1	1	8.24E-17	1	1	5.15E-09	1	1	4.53E-08	1	1
GO_NEGATIVE_REGULATION_OF_CELL_ADHESION_GO_bp	GO_NEGATIVE_REGULATION_OF_CELL_ADHESION	GO_bp	2.53E-05	0.02088289	0.702730017	4.99E-12	1	1	4.56E-12	1	1	3.94E-11	1	1	2.49E-08	1	1	2.45E-10	1	1	8.92E-06	1	1	9.31E-22	1	1	1.44E-08	1	1	2.08E-12	1	1
GO_RESPONSE_TO_ORGANOPHOSPHORUS_GO_bp	GO_RESPONSE_TO_ORGANOPHOSPHORUS	GO_bp	2.64E-05	0.00772678	1	1.17E-09	1	1	1.11E-09	1	1	1.43E-09	1	1	0.004692927	1	1	1.61E-09	1	1	0.561026146	1	1	4.87E-14	1	1	0.000713039	1	1	2.77E-08	1	1
GO_EMBRYONIC_PLACENTA_DEVELOPMENT_GO_bp	GO_EMBRYONIC_PLACENTA_DEVELOPMENT	GO_bp	2.70E-05	0.005210994	1	7.40E-08	1	1	7.22E-08	1	1	5.07E-10	1	1	0.000401418	1	1	5.64E-10	1	1	1	1	1	4.37E-09	1	1	0.000316788	1	1	4.71E-06	1	1
GO_CORONARY_VASCULATURE_DEVELOPMENT_GO_bp	GO_CORONARY_VASCULATURE_DEVELOPMENT	GO_bp	2.84E-05	0.00313896	1	8.34E-05	1	1	2.45E-05	1	1	0.000764759	1	1	0.006461495	1	1	0.000794772	1	1	0.803932059	1	1	6.47E-05	1	1	0.009079986	1	1	3.59E-05	1	1
GO_REGULATION_OF_SYMBIOSIS_ENCOMPASSING_MUTUALISM_THROUGH_PARASITISM_GO_bp	GO_REGULATION_OF_SYMBIOSIS_ENCOMPASSING_MUTUALISM_THROUGH_PARASITISM	GO_bp	2.90E-05	1	1	2.82E-14	1	1	2.61E-14	1	1	4.58E-15	1	1	1.24E-08	1	1	1.60E-14	1	1	0.002721119	1	1	4.80E-31	1	1	7.32E-06	1	1	1.65E-13	1	1
GO_REGULATION_OF_PROTEIN_ACETYLATION_GO_bp	GO_REGULATION_OF_PROTEIN_ACETYLATION	GO_bp	2.90E-05	0.057173947	0.032338915	3.73E-08	1	1	1.35E-07	1	1	5.52E-07	1	1	0.016478275	1	1	5.96E-06	1	1	0.124278934	1	1	1.18E-12	1	1	0.002727222	1	1	1.49E-06	1	1
GO_NEGATIVE_REGULATION_OF_DEFENSE_RESPONSE_GO_bp	GO_NEGATIVE_REGULATION_OF_DEFENSE_RESPONSE	GO_bp	3.01E-05	1	1	8.21E-07	1	1	3.71E-07	1	1	1.06E-07	1	1	5.30E-07	1	1	5.36E-07	1	1	5.63E-05	1	1	5.12E-10	1	1	4.66E-06	1	1	3.45E-06	1	1
GO_PROTEIN_STABILIZATION_GO_bp	GO_PROTEIN_STABILIZATION	GO_bp	3.13E-05	1	1	3.04E-13	1	1	8.69E-14	1	1	3.31E-15	1	1	2.91E-09	1	1	3.78E-15	1	1	0.020639342	1	1	4.90E-23	1	1	2.09E-12	1	1	5.05E-13	1	1
GO_REGULATION_OF_T_CELL_ACTIVATION_GO_bp	GO_REGULATION_OF_T_CELL_ACTIVATION	GO_bp	3.40E-05	1	1	4.77E-15	1	1	6.37E-16	1	1	1.04E-15	1	1	9.61E-06	1	1	8.58E-15	1	1	1.22E-17	1	1	2.37E-21	1	1	2.32E-05	1	1	1.12E-15	1	1
GO_ACTIVATION_OF_INNATE_IMMUNE_RESPONSE_GO_bp	GO_ACTIVATION_OF_INNATE_IMMUNE_RESPONSE	GO_bp	3.40E-05	0.03717716	0.038736175	1.22E-14	1	1	1.67E-15	1	1	7.02E-15	1	1	3.48E-12	1	1	6.74E-17	1	1	1.31E-09	1	1	2.31E-25	1	1	5.73E-14	1	1	1.56E-16	1	1
GO_LYTIC_VACUOLE_ORGANIZATION_GO_bp	GO_LYTIC_VACUOLE_ORGANIZATION	GO_bp	3.44E-05	0.034368478	1	1.63E-05	1	1	4.91E-05	1	1	1.78E-05	1	1	0.000168807	1	1	5.75E-05	1	1	0.363863738	1	1	1.13E-10	1	1	0.002152415	1	1	1.91E-05	1	1
GO_HEMATOPOIETIC_STEM_CELL_DIFFERENTIATION_GO_bp	GO_HEMATOPOIETIC_STEM_CELL_DIFFERENTIATION	GO_bp	3.59E-05	1	1	4.62E-11	1	1	2.02E-10	1	1	5.57E-11	1	0.039280668	1.77E-06	1	1	2.73E-10	1	1	0.00045791	1	1	2.54E-18	1	1	9.69E-08	1	1	4.15E-08	1	1
GO_INSULIN_RECEPTOR_SIGNALING_PATHWAY_GO_bp	GO_INSULIN_RECEPTOR_SIGNALING_PATHWAY	GO_bp	3.63E-05	0.001953456	1	7.10E-13	1	1	2.33E-12	1	1	1.07E-11	1	1	5.60E-08	1	1	1.02E-12	1	1	0.064233963	1	1	6.33E-22	1	1	7.10E-08	1	1	2.65E-10	1	1
GO_REGULATION_OF_CYSTEINE_TYPE_ENDOPEPTIDASE_ACTIVITY_GO_bp	GO_REGULATION_OF_CYSTEINE_TYPE_ENDOPEPTIDASE_ACTIVITY	GO_bp	3.66E-05	0.00774195	1	2.02E-14	1	1	1.52E-13	1	1	2.79E-14	1	1	2.45E-07	1	1	1.15E-14	1	1	0.118533402	1	1	1.46E-14	1	1	9.81E-08	1	1	4.29E-11	1	1
GO_TUBE_FORMATION_GO_bp	GO_TUBE_FORMATION	GO_bp	3.77E-05	0.002500932	1	8.08E-17	1	1	7.60E-17	1	1	2.53E-17	1	1	1.71E-06	1	1	6.91E-18	1	1	1	1	1	4.02E-21	1	1	1.45E-08	1	1	2.50E-16	1	1
GO_I_KAPPAB_KINASE_NF_KAPPAB_SIGNALING_GO_bp	GO_I_KAPPAB_KINASE_NF_KAPPAB_SIGNALING	GO_bp	4.35E-05	0.016275722	0.179040416	3.32E-15	1	1	3.01E-15	1	1	2.37E-17	1	1	1.04E-08	1	1	2.92E-17	1	1	0.010568871	1	1	1.62E-22	1	1	2.25E-09	1	1	1.39E-15	1	1
GO_POSITIVE_REGULATION_OF_APOPTOTIC_SIGNALING_PATHWAY_GO_bp	GO_POSITIVE_REGULATION_OF_APOPTOTIC_SIGNALING_PATHWAY	GO_bp	4.70E-05	0.006790955	0.448692257	9.40E-15	1	1	8.67E-15	1	1	2.21E-17	1	1	6.06E-09	1	1	9.59E-17	1	1	0.615580049	1	1	2.28E-23	1	1	4.68E-10	1	1	5.16E-13	1	1
GO_NEGATIVE_REGULATION_OF_GENE_EXPRESSION_EPIGENETIC_GO_bp	GO_NEGATIVE_REGULATION_OF_GENE_EXPRESSION_EPIGENETIC	GO_bp	4.75E-05	1	1	3.93E-20	1	1	1.82E-19	1	1	1.04E-20	1	1	6.27E-14	1	1	2.32E-21	1	1	5.54E-09	1	1	5.35E-22	1	1	9.38E-14	1	1	1.81E-19	1	1
GO_NEGATIVE_REGULATION_OF_CYTOKINE_PRODUCTION_GO_bp	GO_NEGATIVE_REGULATION_OF_CYTOKINE_PRODUCTION	GO_bp	5.20E-05	1	1	8.63E-10	1	1	1.79E-09	1	0.041410437	2.24E-10	1	1	4.41E-08	1	1	5.99E-10	1	1	5.78E-05	1	1	3.80E-22	1	1	5.38E-08	1	1	1.99E-07	1	1
GO_POSITIVE_REGULATION_OF_RESPONSE_TO_EXTERNAL_STIMULUS_GO_bp	GO_POSITIVE_REGULATION_OF_RESPONSE_TO_EXTERNAL_STIMULUS	GO_bp	5.82E-05	0.01429746	1	2.65E-10	1	1	2.44E-10	1	1	3.40E-09	1	1	6.68E-09	1	1	1.92E-09	1	1	0.01192361	1	1	2.46E-11	1	1	4.15E-10	1	1	4.17E-09	1	1
GO_LEUKOCYTE_CELL_CELL_ADHESION_GO_bp	GO_LEUKOCYTE_CELL_CELL_ADHESION	GO_bp	6.56E-05	0.049366714	1	7.77E-12	1	1	1.38E-12	1	0.030868466	3.99E-13	1	1	7.49E-07	1	1	5.95E-12	1	1	1.31E-16	1	1	3.80E-19	1	1	2.17E-06	1	1	4.37E-12	1	1
GO_NEGATIVE_REGULATION_OF_CELLULAR_PROTEIN_LOCALIZATION_GO_bp	GO_NEGATIVE_REGULATION_OF_CELLULAR_PROTEIN_LOCALIZATION	GO_bp	6.85E-05	0.046291573	1	1.20E-07	1	1	3.89E-08	1	1	1.42E-07	1	1	8.09E-06	1	1	5.17E-08	1	1	0.206978516	1	1	8.56E-16	1	1	1.06E-07	1	1	1.44E-06	1	1
GO_LIPID_MODIFICATION_GO_bp	GO_LIPID_MODIFICATION	GO_bp	7.26E-05	0.02681381	1	2.19E-11	1	1	1.17E-12	1	1	4.49E-12	1	1	6.55E-06	1	1	2.10E-10	1	1	0.019202971	1	1	7.52E-26	1	1	4.32E-09	1	1	3.24E-09	1	1
GO_INNATE_IMMUNE_RESPONSE_ACTIVATING_CELL_SURFACE_RECEPTOR_SIGNALING_PATHWAY_GO_bp	GO_INNATE_IMMUNE_RESPONSE_ACTIVATING_CELL_SURFACE_RECEPTOR_SIGNALING_PATHWAY	GO_bp	7.36E-05	0.015321831	0.082396664	1.47E-08	1	1	4.29E-08	1	1	1.52E-07	1	1	0.000395586	1	1	1.95E-08	1	1	0.007758074	1	1	5.08E-12	1	1	1.18E-05	1	1	6.86E-09	1	1
GO_REGULATION_OF_EPITHELIAL_CELL_MIGRATION_GO_bp	GO_REGULATION_OF_EPITHELIAL_CELL_MIGRATION	GO_bp	7.81E-05	0.006910825	1	1.06E-08	1	1	4.66E-09	1	1	1.40E-08	1	1	0.000271465	1	1	7.56E-09	1	1	0.969017298	1	1	1.58E-13	1	1	9.42E-05	1	1	1.10E-07	1	1
GO_RESPONSE_TO_CAMP_GO_bp	GO_RESPONSE_TO_CAMP	GO_bp	8.25E-05	0.008355945	1	2.16E-08	1	1	2.08E-08	1	1	7.77E-09	1	1	0.005544589	1	1	8.47E-09	1	1	0.499822999	1	1	1.77E-12	1	1	0.002372485	1	1	3.87E-07	1	1
GO_REGULATION_OF_SMOOTHENED_SIGNALING_PATHWAY_GO_bp	GO_REGULATION_OF_SMOOTHENED_SIGNALING_PATHWAY	GO_bp	8.94E-05	0.016605688	0.457507442	5.11E-12	1	1	4.84E-12	1	1	2.18E-13	1	1	0.000114227	1	1	4.22E-14	1	1	0.540502708	1	1	5.19E-17	1	1	0.000221524	1	1	3.74E-12	1	1
GO_MEGAKARYOCYTE_DIFFERENTIATION_GO_bp	GO_MEGAKARYOCYTE_DIFFERENTIATION	GO_bp	8.99E-05	1	1	1.75E-22	1	1	1.62E-22	0.012367395	1	1.35E-20	0.002516942	1	1.69E-10	1	1	1.56E-20	0.002874492	1	2.40E-09	1	1	1.36E-20	1	1	1.54E-12	1	1	7.09E-23	1	1
GO_MITOCHONDRIAL_TRANSPORT_GO_bp	GO_MITOCHONDRIAL_TRANSPORT	GO_bp	9.39E-05	0.035809195	1	2.39E-14	1	1	7.86E-15	1	1	1.90E-17	1	1	3.78E-07	1	1	6.95E-17	1	1	0.003037737	1	1	6.64E-27	1	1	1.80E-07	1	1	4.59E-12	1	1
GO_ENTRY_INTO_OTHER_ORGANISM_INVOLVED_IN_SYMBIOTIC_INTERACTION_GO_bp	GO_ENTRY_INTO_OTHER_ORGANISM_INVOLVED_IN_SYMBIOTIC_INTERACTION	GO_bp	9.98E-05	1	1	3.50E-11	1	1	3.44E-10	1	1	1.16E-08	1	1	6.70E-06	1	1	3.52E-08	1	1	0.000254871	1	1	6.98E-15	1	1	9.71E-05	1	1	3.77E-10	1	1
GO_RESPONSE_TO_INTERFERON_GAMMA_GO_bp	GO_RESPONSE_TO_INTERFERON_GAMMA	GO_bp	9.99E-05	1	1	0.001236073	1	1	0.000715871	1	1	8.61E-05	1	1	1.76E-05	1	1	0.000172141	1	1	3.59E-17	1	1	1.66E-12	1	1	2.22E-07	1	1	0.000173928	1	1
GO_PROTEIN_LOCALIZATION_TO_CHROMOSOME_GO_bp	GO_PROTEIN_LOCALIZATION_TO_CHROMOSOME	GO_bp	0.0001037	1	1	8.22E-10	1	1	7.89E-10	1	1	3.75E-09	1	1	0.000434466	1	1	1.06E-09	1	1	0.010123642	1	1	1.75E-11	0.043251943	1	4.82E-05	1	1	5.72E-10	1	1
GO_SULFUR_COMPOUND_BIOSYNTHETIC_PROCESS_GO_bp	GO_SULFUR_COMPOUND_BIOSYNTHETIC_PROCESS	GO_bp	0.000104866	1	1	1.01E-08	1	1	9.59E-09	1	1	1.78E-07	1	0.013594838	7.22E-07	1	1	3.46E-08	1	1	0.796648428	1	1	6.50E-19	1	1	4.49E-07	1	1	3.92E-08	1	1
GO_LEUKOCYTE_PROLIFERATION_GO_bp	GO_LEUKOCYTE_PROLIFERATION	GO_bp	0.0001054	1	1	5.53E-13	1	1	2.99E-12	1	1	5.79E-11	1	1	2.17E-06	1	1	7.61E-10	1	1	4.49E-13	1	1	2.12E-14	1	1	3.43E-05	1	1	4.51E-10	1	1
GO_POSITIVE_REGULATION_OF_LEUKOCYTE_MIGRATION_GO_bp	GO_POSITIVE_REGULATION_OF_LEUKOCYTE_MIGRATION	GO_bp	0.0001082	0.004772093	1	1.03E-05	1	1	9.91E-06	1	1	2.66E-05	1	1	1.50E-06	1	1	2.83E-05	1	1	0.012409954	1	1	6.61E-07	1	1	1.58E-06	1	1	1.28E-05	1	1
GO_REGULATION_OF_STEM_CELL_DIFFERENTIATION_GO_bp	GO_REGULATION_OF_STEM_CELL_DIFFERENTIATION	GO_bp	0.000115118	1	1	5.60E-13	1	1	2.12E-12	1	1	2.78E-12	1	0.007478779	6.07E-10	1	1	1.88E-13	1	1	3.49E-05	1	0.037132663	1.85E-21	1	1	1.71E-10	1	1	1.32E-11	1	1
GO_PHOSPHOLIPID_BIOSYNTHETIC_PROCESS_GO_bp	GO_PHOSPHOLIPID_BIOSYNTHETIC_PROCESS	GO_bp	0.000117102	0.008564176	0.583463264	1.19E-18	1	1	2.75E-20	1	1	1.74E-18	1	1	0.000258799	1	1	6.96E-18	1	1	0.000507384	1	1	1.28E-20	1	1	4.49E-06	1	1	7.48E-18	1	1
GO_REGULATION_OF_CELLULAR_AMIDE_METABOLIC_PROCESS_GO_bp	GO_REGULATION_OF_CELLULAR_AMIDE_METABOLIC_PROCESS	GO_bp	0.000117102	0.637751834	0.023727275	2.56E-19	1	1	1.35E-18	1	1	2.55E-22	1	1	3.78E-13	1	1	1.90E-23	1	1	0.1068039	1	1	1.16E-32	1	1	4.94E-15	1	1	5.82E-18	1	1
GO_REGULATION_OF_MULTICELLULAR_ORGANISM_GROWTH_GO_bp	GO_REGULATION_OF_MULTICELLULAR_ORGANISM_GROWTH	GO_bp	0.000118246	0.049885442	0.42868371	9.72E-10	1	1	1.98E-10	1	1	4.87E-11	1	1	0.004225384	1	1	5.30E-11	1	1	1	1	1	2.81E-15	1	1	0.006380628	1	1	1.92E-10	1	1
GO_REGULATION_OF_PEPTIDYL_LYSINE_ACETYLATION_GO_bp	GO_REGULATION_OF_PEPTIDYL_LYSINE_ACETYLATION	GO_bp	0.000120165	0.392001768	0.018340037	8.77E-08	1	1	3.49E-07	1	1	1.52E-06	1	1	0.034030862	1	1	5.65E-06	1	1	0.059960385	1	1	2.71E-12	1	1	0.005219327	1	1	5.75E-06	1	1
GO_REGULATION_OF_PROTEIN_MODIFICATION_BY_SMALL_PROTEIN_CONJUGATION_OR_REMOVAL_GO_bp	GO_REGULATION_OF_PROTEIN_MODIFICATION_BY_SMALL_PROTEIN_CONJUGATION_OR_REMOVAL	GO_bp	0.000125836	0.020515443	1	8.89E-15	1	1	2.43E-14	1	1	4.13E-15	1	1	2.03E-10	1	1	5.07E-16	1	1	0.097413583	1	1	6.90E-24	1	1	1.87E-10	1	1	1.71E-13	1	1
GO_NEGATIVE_REGULATION_OF_SYNAPSE_ORGANIZATION_GO_bp	GO_NEGATIVE_REGULATION_OF_SYNAPSE_ORGANIZATION	GO_bp	0.00016399	0.002552237	1	0.000162558	1	1	0.000161266	1	1	0.000171513	1	1	0.050838189	1	1	0.000177926	1	1	0.488907243	1	1	5.39E-05	1	1	0.022698905	1	1	1.65E-05	1	1
GO_REGULATION_OF_ORGAN_GROWTH_GO_bp	GO_REGULATION_OF_ORGAN_GROWTH	GO_bp	0.000176823	0.046291573	0.584377811	8.33E-05	1	1	8.09E-05	1	1	4.12E-05	1	1	0.002973253	1	1	4.40E-05	1	1	0.561026146	1	1	0.00024009	1	1	0.005283934	1	1	0.000124447	1	1
GO_SMOOTHENED_SIGNALING_PATHWAY_GO_bp	GO_SMOOTHENED_SIGNALING_PATHWAY	GO_bp	0.000201601	0.0068343	0.692561567	3.68E-14	1	1	8.70E-15	1	1	7.11E-16	1	1	7.41E-05	1	1	1.88E-16	1	1	0.374599899	1	1	2.78E-21	1	1	8.04E-05	1	1	5.34E-13	1	1
GO_NEUROTRANSMITTER_METABOLIC_PROCESS_GO_bp	GO_NEUROTRANSMITTER_METABOLIC_PROCESS	GO_bp	0.000201601	1	1	2.21E-06	1	1	5.00E-06	1	1	2.56E-06	1	1	7.41E-05	1	1	2.79E-06	1	1	0.050931661	1	1	1.37E-07	1	1	6.06E-06	1	1	2.98E-05	1	1
GO_RNA_MODIFICATION_GO_bp	GO_RNA_MODIFICATION	GO_bp	0.000202901	0.016820356	0.808002189	1.08E-09	1	1	3.66E-10	1	1	6.17E-08	1	1	4.22E-08	1	1	1.07E-08	1	1	0.718832103	1	1	6.39E-13	1	1	1.06E-06	1	1	3.70E-08	1	1
GO_ACTIN_FILAMENT_BASED_MOVEMENT_GO_bp	GO_ACTIN_FILAMENT_BASED_MOVEMENT	GO_bp	0.000204135	1	1	8.35E-12	1	1	6.63E-13	1	1	2.51E-13	1	1	4.27E-05	1	1	1.02E-12	1	1	1	1	1	1.67E-13	0.014527821	0.80331042	4.79E-05	1	1	8.09E-10	1	1
GO_REGULATION_OF_CELL_ACTIVATION_GO_bp	GO_REGULATION_OF_CELL_ACTIVATION	GO_bp	0.000216403	1	1	3.36E-17	1	1	1.38E-17	1	1	6.18E-18	1	1	4.42E-10	1	1	3.78E-17	1	1	4.38E-17	1	1	1.82E-26	1	1	7.02E-10	1	1	4.38E-15	1	1
GO_NEGATIVE_REGULATION_OF_ESTABLISHMENT_OF_PROTEIN_LOCALIZATION_GO_bp	GO_NEGATIVE_REGULATION_OF_ESTABLISHMENT_OF_PROTEIN_LOCALIZATION	GO_bp	0.000217187	0.026375681	0.457507442	3.08E-07	1	1	2.95E-07	1	1	1.66E-07	1	1	0.002515426	1	1	7.88E-08	1	1	0.012498896	1	1	1.24E-15	1	1	0.001794251	1	1	1.92E-05	1	1
GO_INOSITOL_PHOSPHATE_METABOLIC_PROCESS_GO_bp	GO_INOSITOL_PHOSPHATE_METABOLIC_PROCESS	GO_bp	0.000232963	0.018287059	1	6.57E-10	1	1	3.89E-09	1	1	1.09E-10	1	1	0.000157502	1	1	7.95E-10	1	1	0.083672236	1	1	1.39E-06	1	1	2.03E-05	1	1	1.12E-09	1	1
GO_POSITIVE_REGULATION_OF_FAT_CELL_DIFFERENTIATION_GO_bp	GO_POSITIVE_REGULATION_OF_FAT_CELL_DIFFERENTIATION	GO_bp	0.000242331	0.038088731	1	5.31E-05	1	1	1.72E-05	1	1	1.93E-05	1	1	0.050838189	1	1	6.09E-05	1	1	1	1	1	6.05E-06	1	1	0.064005282	1	1	0.001126928	1	1
GO_REGULATION_OF_LEUKOCYTE_CHEMOTAXIS_GO_bp	GO_REGULATION_OF_LEUKOCYTE_CHEMOTAXIS	GO_bp	0.000242331	0.0029465	1	1.81E-06	1	1	4.43E-06	1	1	1.29E-05	1	1	0.001985558	1	1	1.38E-05	1	1	0.047522916	1	1	1.47E-06	1	1	0.003600514	1	1	1.67E-05	1	1
GO_WNT_SIGNALING_PATHWAY_CALCIUM_MODULATING_PATHWAY_GO_bp	GO_WNT_SIGNALING_PATHWAY_CALCIUM_MODULATING_PATHWAY	GO_bp	0.000255524	1	1	5.17E-10	1	1	3.88E-09	0.022833843	1	4.45E-09	1	1	0.001177736	1	1	4.75E-09	1	1	0.374951817	1	1	9.96E-08	1	1	7.71E-06	1	1	1.26E-09	1	1
GO_PROTEIN_HETEROOLIGOMERIZATION_GO_bp	GO_PROTEIN_HETEROOLIGOMERIZATION	GO_bp	0.000266208	1	1	4.83E-12	1	1	1.30E-12	1	1	1.74E-12	1	1	1.99E-09	1	1	6.92E-12	1	1	3.14E-08	1	1	7.92E-10	1	1	2.54E-09	1	1	1.76E-10	1	1
GO_ANTIGEN_PROCESSING_AND_PRESENTATION_OF_ENDOGENOUS_PEPTIDE_ANTIGEN_GO_bp	GO_ANTIGEN_PROCESSING_AND_PRESENTATION_OF_ENDOGENOUS_PEPTIDE_ANTIGEN	GO_bp	0.000275133	1	1	7.37E-05	1	1	7.26E-05	1	1	7.61E-05	1	1	0.000230303	1	1	7.85E-05	1	1	7.72E-08	1	1	0.0053269	1	1	0.000302522	1	1	4.72E-05	1	1
GO_NEURAL_TUBE_DEVELOPMENT_GO_bp	GO_NEURAL_TUBE_DEVELOPMENT	GO_bp	0.000299626	0.004152604	1	5.81E-17	1	1	2.10E-16	1	1	7.80E-17	1	1	0.000285348	1	1	5.76E-18	1	1	1	1	1	4.67E-20	1	1	1.76E-05	1	1	1.27E-16	1	1
GO_DIGESTIVE_SYSTEM_DEVELOPMENT_GO_bp	GO_DIGESTIVE_SYSTEM_DEVELOPMENT	GO_bp	0.00030627	0.033166728	0.722732247	2.96E-10	1	1	8.62E-12	1	1	3.85E-11	1	1	7.22E-05	1	1	4.33E-11	1	1	0.071474118	1	1	8.59E-17	1	1	1.62E-05	1	1	2.38E-09	1	1
GO_PROTEIN_LOCALIZATION_TO_MITOCHONDRION_GO_bp	GO_PROTEIN_LOCALIZATION_TO_MITOCHONDRION	GO_bp	0.00030627	1	1	2.99E-11	1	1	8.62E-12	1	1	1.03E-12	1	1	8.89E-07	1	1	3.34E-13	1	1	0.012406873	1	0.048908956	4.53E-18	1	1	1.08E-06	1	1	8.10E-10	1	1
GO_REGULATION_OF_LEUKOCYTE_MIGRATION_GO_bp	GO_REGULATION_OF_LEUKOCYTE_MIGRATION	GO_bp	0.000307284	0.002355985	1	2.97E-07	1	1	2.83E-07	1	1	7.91E-07	1	1	3.91E-06	1	1	8.71E-07	1	1	0.005886121	1	1	2.56E-07	1	1	1.30E-05	1	1	8.66E-06	1	1
GO_MORPHOGENESIS_OF_EMBRYONIC_EPITHELIUM_GO_bp	GO_MORPHOGENESIS_OF_EMBRYONIC_EPITHELIUM	GO_bp	0.000348952	0.038406767	1	1.74E-16	1	1	1.63E-16	1	1	3.57E-15	1	1	3.93E-06	1	1	1.05E-15	1	1	1	1	1	1.01E-19	1	1	1.46E-08	1	1	7.42E-15	1	1
GO_POLYOL_METABOLIC_PROCESS_GO_bp	GO_POLYOL_METABOLIC_PROCESS	GO_bp	0.00035691	0.049885442	1	1.80E-08	1	1	2.61E-07	1	1	3.04E-07	1	1	0.001801652	1	1	8.75E-08	1	1	0.102938594	1	1	7.26E-07	1	1	0.00123444	1	1	1.74E-08	1	1
GO_REGULATION_OF_MONONUCLEAR_CELL_MIGRATION_GO_bp	GO_REGULATION_OF_MONONUCLEAR_CELL_MIGRATION	GO_bp	0.000377634	1	1	0.000973002	1	1	0.000329504	1	1	0.000357688	1	1	0.013805244	1	1	0.000118026	1	1	0.06822966	1	1	6.58E-07	1	1	0.007817004	1	1	0.003801557	1	1
GO_MALE_SEX_DIFFERENTIATION_GO_bp	GO_MALE_SEX_DIFFERENTIATION	GO_bp	0.000391935	0.00360273	1	2.84E-11	1	1	8.60E-12	1	1	3.70E-11	1	1	1.64E-07	1	1	1.36E-11	1	1	0.001266209	1	1	1.31E-14	1	1	4.20E-05	1	1	6.47E-12	1	1
GO_POSITIVE_REGULATION_OF_COLD_INDUCED_THERMOGENESIS_GO_bp	GO_POSITIVE_REGULATION_OF_COLD_INDUCED_THERMOGENESIS	GO_bp	0.00039913	0.00149902	1	0.000479313	1	1	0.000962517	1	1	0.000240384	1	1	0.000936515	1	1	0.000253478	1	1	0.950420661	1	1	1.66E-09	1	1	0.001738898	1	1	0.001623684	1	1
GO_DIGESTIVE_SYSTEM_PROCESS_GO_bp	GO_DIGESTIVE_SYSTEM_PROCESS	GO_bp	0.00039913	0.00149902	0.215904227	4.09E-05	1	1	3.98E-05	1	1	0.000240384	1	1	0.015172949	1	1	4.85E-05	1	1	0.679053218	1	1	1.76E-07	1	1	0.006930807	1	1	2.95E-05	1	1
GO_TRNA_MODIFICATION_GO_bp	GO_TRNA_MODIFICATION	GO_bp	0.00041322	0.02245656	1	3.03E-06	1	1	1.00E-06	1	1	3.43E-06	1	1	4.40E-06	1	1	1.26E-06	1	1	0.403969035	1	1	5.61E-07	1	1	7.89E-05	1	1	4.84E-05	1	1
GO_REGULATION_OF_MEMBRANE_PERMEABILITY_GO_bp	GO_REGULATION_OF_MEMBRANE_PERMEABILITY	GO_bp	0.000454391	0.018287059	1	2.65E-09	1	1	2.56E-09	1	1	7.66E-10	1	1	1.14E-09	1	1	2.01E-10	1	1	0.171742793	1	1	3.73E-11	1	1	3.42E-09	1	1	1.11E-06	1	1
GO_POSITIVE_REGULATION_OF_IMMUNE_EFFECTOR_PROCESS_GO_bp	GO_POSITIVE_REGULATION_OF_IMMUNE_EFFECTOR_PROCESS	GO_bp	0.00045831	1	1	5.47E-09	1	1	2.78E-08	1	1	8.27E-08	1	1	1.91E-07	1	1	4.26E-07	1	1	1.64E-08	1	1	6.12E-14	1	1	1.14E-08	1	1	5.34E-09	1	1
GO_REGULATION_OF_TRANSMEMBRANE_RECEPTOR_PROTEIN_SERINE_THREONINE_KINASE_SIGNALING_PATHWAY_GO_bp	GO_REGULATION_OF_TRANSMEMBRANE_RECEPTOR_PROTEIN_SERINE_THREONINE_KINASE_SIGNALING_PATHWAY	GO_bp	0.000484351	1	0.012627921	1.60E-11	1	1	5.81E-12	1	1	5.50E-11	1	1	8.56E-09	1	1	1.00E-11	1	1	0.939363705	1	1	6.54E-21	1	1	5.50E-07	1	1	4.49E-10	1	1
GO_POSITIVE_REGULATION_OF_LEUKOCYTE_CELL_CELL_ADHESION_GO_bp	GO_POSITIVE_REGULATION_OF_LEUKOCYTE_CELL_CELL_ADHESION	GO_bp	0.000505831	1	1	7.22E-09	1	1	2.91E-09	1	1	6.76E-10	1	1	4.79E-05	1	1	4.48E-09	1	1	2.48E-17	1	1	1.18E-14	1	1	7.68E-05	1	1	2.92E-09	1	1
GO_REGULATION_OF_IMMUNE_EFFECTOR_PROCESS_GO_bp	GO_REGULATION_OF_IMMUNE_EFFECTOR_PROCESS	GO_bp	0.000512858	1	1	2.20E-09	1	1	3.74E-09	1	1	3.40E-08	1	1	1.73E-06	1	1	3.97E-08	1	1	8.90E-13	1	1	1.14E-13	1	1	3.19E-05	1	1	1.23E-08	1	1
GO_NEGATIVE_REGULATION_OF_MULTI_ORGANISM_PROCESS_GO_bp	GO_NEGATIVE_REGULATION_OF_MULTI_ORGANISM_PROCESS	GO_bp	0.000519174	1	1	2.12E-06	1	1	4.13E-07	1	1	4.19E-08	1	1	1.08E-05	1	1	1.10E-07	1	1	1.16E-05	1	1	6.67E-17	1	1	0.000980117	1	1	3.15E-06	1	1
GO_SIGNAL_TRANSDUCTION_IN_ABSENCE_OF_LIGAND_GO_bp	GO_SIGNAL_TRANSDUCTION_IN_ABSENCE_OF_LIGAND	GO_bp	0.000533588	1	1	1.31E-08	1	1	1.27E-08	1	1	3.66E-09	1	1	5.49E-05	1	1	3.98E-09	1	1	0.003728374	1	1	3.38E-09	1	1	6.79E-08	1	1	1.82E-07	1	1
GO_MHC_PROTEIN_COMPLEX_ASSEMBLY_GO_bp	GO_MHC_PROTEIN_COMPLEX_ASSEMBLY	GO_bp	0.000586617	1	1	0.00751483	1	1	0.007515103	1	1	0.007661402	1	1	0.095830125	1	1	0.00777216	1	1	4.81E-06	1	1	0.002266033	1	1	0.019369537	1	1	0.006259469	1	1
GO_REGULATION_OF_ESTABLISHMENT_OF_PROTEIN_LOCALIZATION_TO_MITOCHONDRION_GO_bp	GO_REGULATION_OF_ESTABLISHMENT_OF_PROTEIN_LOCALIZATION_TO_MITOCHONDRION	GO_bp	0.000643405	1	1	3.08E-07	1	1	2.99E-07	1	1	9.87E-08	1	1	7.45E-06	1	1	6.94E-09	1	1	0.000994832	1	0.047416637	4.61E-13	1	1	4.86E-06	1	1	7.81E-08	1	1
GO_ANTIGEN_PROCESSING_AND_PRESENTATION_OF_PEPTIDE_ANTIGEN_VIA_MHC_CLASS_IB_GO_bp	GO_ANTIGEN_PROCESSING_AND_PRESENTATION_OF_PEPTIDE_ANTIGEN_VIA_MHC_CLASS_IB	GO_bp	0.000742778	1	1	0.002279662	1	1	0.002246925	1	1	0.002315383	1	1	0.017358785	1	1	0.002351962	1	1	7.06E-05	1	1	0.049920939	1	1	0.019369537	1	1	0.001758218	1	1
GO_REGULATION_OF_LEUKOCYTE_PROLIFERATION_GO_bp	GO_REGULATION_OF_LEUKOCYTE_PROLIFERATION	GO_bp	0.000753811	1	1	2.81E-10	1	1	6.50E-10	1	1	2.65E-08	1	1	0.000157692	1	1	1.44E-07	1	1	3.55E-13	1	1	2.68E-14	1	1	0.000451255	1	1	1.94E-08	1	1
GO_POSITIVE_REGULATION_OF_LEUKOCYTE_CHEMOTAXIS_GO_bp	GO_POSITIVE_REGULATION_OF_LEUKOCYTE_CHEMOTAXIS	GO_bp	0.000768702	0.004295701	1	8.03E-05	1	1	7.80E-05	1	1	0.000213731	1	1	0.000170934	1	1	0.000224854	1	1	0.191402532	1	1	5.20E-06	1	1	0.00033308	1	1	0.000168224	1	1
GO_PROTEIN_TRANSPORT_WITHIN_LIPID_BILAYER_GO_bp	GO_PROTEIN_TRANSPORT_WITHIN_LIPID_BILAYER	GO_bp	0.0008069	0.024116547	1	2.57E-08	1	1	1.20E-07	1	1	1.40E-07	1	1	0.001913216	1	1	1.47E-07	1	1	1	1	1	3.14E-05	1	1	3.43E-05	1	1	3.68E-08	1	1
GO_CELLULAR_RESPONSE_TO_ABIOTIC_STIMULUS_GO_bp	GO_CELLULAR_RESPONSE_TO_ABIOTIC_STIMULUS	GO_bp	0.00085807	0.042250077	1	1.48E-23	1	1	4.03E-24	1	1	2.15E-25	1	1	3.56E-10	1	1	8.44E-26	1	1	0.101435727	1	1	2.24E-38	1	1	2.74E-10	1	1	1.88E-21	1	1
GO_REGULATION_OF_VIRAL_LIFE_CYCLE_GO_bp	GO_REGULATION_OF_VIRAL_LIFE_CYCLE	GO_bp	0.000865911	1	1	1.42E-08	1	1	1.37E-08	1	1	7.77E-10	1	1	4.63E-05	1	1	2.54E-09	1	1	0.076673131	1	1	9.93E-19	1	1	0.001005256	1	1	3.59E-08	1	1
GO_POSITIVE_REGULATION_OF_MEMBRANE_PERMEABILITY_GO_bp	GO_POSITIVE_REGULATION_OF_MEMBRANE_PERMEABILITY	GO_bp	0.000902474	0.007759851	1	7.11E-07	1	1	6.90E-07	1	1	1.25E-08	1	1	3.24E-07	1	1	2.97E-09	1	1	0.412331425	1	1	3.44E-09	1	1	7.25E-07	1	1	9.23E-06	1	1
GO_NEGATIVE_REGULATION_OF_CELLULAR_RESPONSE_TO_TRANSFORMING_GROWTH_FACTOR_BETA_STIMULUS_GO_bp	GO_NEGATIVE_REGULATION_OF_CELLULAR_RESPONSE_TO_TRANSFORMING_GROWTH_FACTOR_BETA_STIMULUS	GO_bp	0.00100641	1	0.038061183	2.29E-08	1	1	5.85E-09	1	1	1.03E-06	1	1	0.000182469	1	1	3.44E-07	1	1	0.798222588	1	1	1.22E-13	1	1	0.001973324	1	1	2.28E-07	1	1
GO_CELL_CHEMOTAXIS_GO_bp	GO_CELL_CHEMOTAXIS	GO_bp	0.001109244	0.011062788	1	1.19E-09	1	1	1.11E-09	1	1	2.28E-07	1	1	1.08E-05	1	1	2.59E-07	1	1	0.003700655	1	1	6.95E-13	1	1	7.11E-06	1	1	2.08E-08	1	1
GO_NEUROTRANSMITTER_BIOSYNTHETIC_PROCESS_GO_bp	GO_NEUROTRANSMITTER_BIOSYNTHETIC_PROCESS	GO_bp	0.001142169	1	1	5.45E-05	1	1	0.000123204	1	1	1.00E-05	1	1	8.38E-05	1	1	1.06E-05	1	1	0.024671133	1	1	3.15E-08	1	1	7.17E-05	1	1	0.000470397	1	1
GO_MITOCHONDRIAL_OUTER_MEMBRANE_PERMEABILIZATION_GO_bp	GO_MITOCHONDRIAL_OUTER_MEMBRANE_PERMEABILIZATION	GO_bp	0.001237202	0.004597476	1	3.95E-07	1	1	3.83E-07	1	1	2.21E-08	1	1	6.15E-07	1	1	4.70E-09	1	1	0.304207705	1	1	1.21E-09	1	1	1.26E-06	1	1	2.07E-06	1	1
GO_CENTROMERE_COMPLEX_ASSEMBLY_GO_bp	GO_CENTROMERE_COMPLEX_ASSEMBLY	GO_bp	0.001237202	1	1	1.18E-10	1	1	1.15E-10	1	1	1.37E-10	1	1	2.61E-06	1	1	1.49E-10	1	1	0.000575919	1	1	1.21E-09	1	1	5.16E-06	1	1	1.66E-10	1	1
GO_REGULATION_OF_ADAPTIVE_IMMUNE_RESPONSE_GO_bp	GO_REGULATION_OF_ADAPTIVE_IMMUNE_RESPONSE	GO_bp	0.001291407	1	1	3.04E-07	1	1	6.78E-07	1	1	1.91E-06	1	1	3.06E-05	1	1	4.00E-07	1	1	4.79E-09	1	1	1.32E-12	1	1	0.000174211	1	1	5.68E-07	1	1
GO_REGULATION_OF_LYMPHOCYTE_ACTIVATION_GO_bp	GO_REGULATION_OF_LYMPHOCYTE_ACTIVATION	GO_bp	0.0013275	1	1	1.09E-13	1	1	9.62E-14	1	1	7.93E-14	1	1	8.42E-06	1	1	4.44E-13	1	1	4.38E-17	1	1	9.53E-22	1	1	4.06E-06	1	1	1.36E-12	1	1
GO_ACTIN_MEDIATED_CELL_CONTRACTION_GO_bp	GO_ACTIN_MEDIATED_CELL_CONTRACTION	GO_bp	0.001340455	1	1	3.18E-08	1	1	3.33E-09	1	1	1.31E-09	1	1	0.000252302	1	1	4.62E-09	1	1	0.840389694	1	1	6.82E-10	0.006271795	1	0.000532087	1	1	3.54E-07	1	1
GO_POSITIVE_REGULATION_OF_CELL_CELL_ADHESION_GO_bp	GO_POSITIVE_REGULATION_OF_CELL_CELL_ADHESION	GO_bp	0.001345331	1	1	4.91E-10	1	1	8.09E-11	1	1	8.06E-12	1	1	3.62E-05	1	1	5.74E-11	1	1	8.33E-16	1	1	3.01E-17	1	1	6.69E-05	1	1	1.24E-10	1	1
GO_PROTEIN_TETRAMERIZATION_GO_bp	GO_PROTEIN_TETRAMERIZATION	GO_bp	0.001436283	1	1	7.09E-12	1	1	6.56E-13	1	1	8.15E-14	1	1	1.11E-09	1	1	1.04E-12	1	1	2.79E-06	1	1	4.26E-19	1	1	5.65E-12	1	1	1.44E-12	1	1
GO_DNA_REPLICATION_INDEPENDENT_NUCLEOSOME_ORGANIZATION_GO_bp	GO_DNA_REPLICATION_INDEPENDENT_NUCLEOSOME_ORGANIZATION	GO_bp	0.001516102	1	1	7.53E-09	1	1	7.29E-09	1	1	4.18E-08	1	1	9.35E-07	1	1	4.39E-08	1	1	0.003254614	1	1	1.27E-11	1	1	1.91E-06	1	1	1.94E-09	1	1
GO_T_CELL_DIFFERENTIATION_GO_bp	GO_T_CELL_DIFFERENTIATION	GO_bp	0.001604822	0.00261424	1	1.60E-11	1	1	9.47E-11	1	1	3.27E-12	1	1	1.15E-05	1	1	2.57E-11	1	1	2.41E-15	1	1	1.86E-21	1	1	4.06E-05	1	1	2.89E-11	1	1
GO_ANTIGEN_PROCESSING_AND_PRESENTATION_OF_ENDOGENOUS_PEPTIDE_ANTIGEN_VIA_MHC_CLASS_I_VIA_ER_PATHWAY_GO_bp	GO_ANTIGEN_PROCESSING_AND_PRESENTATION_OF_ENDOGENOUS_PEPTIDE_ANTIGEN_VIA_MHC_CLASS_I_VIA_ER_PATHWAY	GO_bp	0.001619287	1	1	0.002370025	1	1	0.002340651	1	1	0.002402763	1	1	0.004769501	1	1	0.002440083	1	1	0.000529448	1	1	0.053370186	1	1	0.005453696	1	1	0.001907594	1	1
GO_NEURAL_TUBE_PATTERNING_GO_bp	GO_NEURAL_TUBE_PATTERNING	GO_bp	0.001630768	0.011701014	1	0.004885471	1	1	0.004858481	1	1	0.005152183	1	1	0.071003494	1	1	0.005319219	1	1	1	1	1	5.13E-05	1	1	0.084991852	1	1	0.001044478	1	1
GO_POST_EMBRYONIC_DEVELOPMENT_GO_bp	GO_POST_EMBRYONIC_DEVELOPMENT	GO_bp	0.001675701	0.005448831	1	2.75E-09	1	1	7.00E-10	1	1	5.73E-13	1	1	3.31E-06	1	1	5.86E-11	1	1	0.041648369	1	1	1.50E-10	1	1	6.06E-05	1	1	2.66E-11	1	1
GO_POSITIVE_REGULATION_OF_NF_KAPPAB_TRANSCRIPTION_FACTOR_ACTIVITY_GO_bp	GO_POSITIVE_REGULATION_OF_NF_KAPPAB_TRANSCRIPTION_FACTOR_ACTIVITY	GO_bp	0.001708571	1	1	1.96E-09	1	1	1.86E-09	1	1	2.93E-10	1	1	0.003667665	1	1	2.71E-09	1	1	9.32E-07	1	1	4.44E-15	1	1	0.011423045	1	1	4.54E-09	1	1
GO_REGULATION_OF_MEGAKARYOCYTE_DIFFERENTIATION_GO_bp	GO_REGULATION_OF_MEGAKARYOCYTE_DIFFERENTIATION	GO_bp	0.001818282	1	1	2.94E-20	1	1	2.80E-20	0.006867986	1	2.62E-18	0.024111377	1	3.06E-10	1	1	2.95E-18	0.02679454	1	3.75E-07	1	1	7.19E-19	1	1	4.19E-11	1	1	2.05E-20	1	1
GO_POSITIVE_REGULATION_OF_ADHERENS_JUNCTION_ORGANIZATION_GO_bp	GO_POSITIVE_REGULATION_OF_ADHERENS_JUNCTION_ORGANIZATION	GO_bp	0.001947637	0.041124248	1	0.000120722	1	1	2.70E-05	1	1	0.000492353	1	1	0.03445886	1	1	0.000133595	1	1	1	1	1	5.60E-06	1	1	0.043199851	1	1	0.000259958	1	1
GO_REGULATION_OF_POSTSYNAPTIC_MEMBRANE_ORGANIZATION_GO_bp	GO_REGULATION_OF_POSTSYNAPTIC_MEMBRANE_ORGANIZATION	GO_bp	0.001983632	1	1	0.122299986	1	1	0.121436624	1	1	0.471379681	1	1	0.031760435	1	0.017658971	0.472329862	1	1	1	1	1	0.0053269	1	1	0.036354072	1	1	0.036697264	1	1
GO_G_PROTEIN_COUPLED_RECEPTOR_SIGNALING_PATHWAY_GO_bp	GO_G_PROTEIN_COUPLED_RECEPTOR_SIGNALING_PATHWAY	GO_bp	0.001983632	1	1	5.71E-12	1	1	4.79E-12	1	1	4.83E-12	1	1	1.22E-06	1	0.003749977	2.06E-13	1	1	0.153115097	1	1	4.29E-18	1	1	6.10E-07	1	1	1.35E-11	1	1
GO_POSITIVE_REGULATION_OF_ENDOCYTOSIS_GO_bp	GO_POSITIVE_REGULATION_OF_ENDOCYTOSIS	GO_bp	0.001983632	0.031731012	1	1.17E-10	1	1	4.32E-10	1	1	5.36E-10	1	1	0.001726396	1	1	7.52E-09	1	1	0.27435175	1	1	3.78E-12	1	1	0.000285102	1	1	1.13E-06	1	1
GO_CHROMATIN_REMODELING_AT_CENTROMERE_GO_bp	GO_CHROMATIN_REMODELING_AT_CENTROMERE	GO_bp	0.002044673	1	1	1.09E-08	1	1	1.06E-08	1	1	1.24E-08	1	1	3.51E-07	1	1	1.32E-08	1	1	0.001075702	1	1	4.47E-09	1	1	3.21E-06	1	1	3.21E-09	1	1
GO_THYMUS_DEVELOPMENT_GO_bp	GO_THYMUS_DEVELOPMENT	GO_bp	0.002044673	0.017177623	1	1.37E-06	1	1	2.93E-07	1	1	3.33E-07	1	1	0.019671789	1	1	3.51E-07	1	1	0.217048368	1	1	1.41E-07	1	1	0.026325139	1	1	4.86E-07	1	1
GO_REGULATION_OF_HISTONE_DEACETYLATION_GO_bp	GO_REGULATION_OF_HISTONE_DEACETYLATION	GO_bp	0.002332586	0.031431141	1	0.008995097	1	1	0.008936248	1	1	0.009338938	1	1	0.087697113	1	1	0.009576789	1	1	1	1	1	0.000127309	1	1	0.197546064	1	1	0.041348939	1	1
GO_RESPONSE_TO_VIRUS_GO_bp	GO_RESPONSE_TO_VIRUS	GO_bp	0.002348727	0.017118433	1	2.66E-08	1	1	2.51E-08	1	1	8.99E-09	1	1	0.000168498	1	1	2.54E-09	1	1	1.45E-05	1	1	2.61E-19	1	1	4.23E-05	1	1	1.52E-07	1	1
GO_LABYRINTHINE_LAYER_DEVELOPMENT_GO_bp	GO_LABYRINTHINE_LAYER_DEVELOPMENT	GO_bp	0.002543488	0.018287059	1	0.002584131	1	1	0.006189195	1	1	0.000379978	1	1	0.001557759	1	1	0.000393325	1	1	1	1	1	0.00394986	1	1	0.002317827	1	1	0.018071033	1	1
GO_DIGESTION_GO_bp	GO_DIGESTION	GO_bp	0.002649354	0.007244114	0.119228378	8.96E-05	1	1	8.67E-05	1	1	4.85E-05	1	1	0.001953698	1	1	1.10E-05	1	1	0.970266298	1	1	6.42E-09	1	1	0.00105445	1	1	4.76E-05	1	1
GO_INOSITOL_TRISPHOSPHATE_BIOSYNTHETIC_PROCESS_GO_bp	GO_INOSITOL_TRISPHOSPHATE_BIOSYNTHETIC_PROCESS	GO_bp	0.002722327	0.02245656	1	0.000406905	1	1	0.0004023	1	1	8.69E-05	1	1	7.26E-07	1	1	9.03E-05	1	1	0.4684555	1	1	0.002255626	1	1	1.24E-07	1	1	4.69E-05	1	1
GO_REGULATION_OF_CELLULAR_RESPONSE_TO_INSULIN_STIMULUS_GO_bp	GO_REGULATION_OF_CELLULAR_RESPONSE_TO_INSULIN_STIMULUS	GO_bp	0.003125339	0.011322472	1	4.30E-07	1	1	4.14E-07	1	1	1.64E-06	1	1	0.000895566	1	1	5.55E-06	1	1	0.246408742	1	1	3.55E-10	1	1	8.43E-06	1	1	4.60E-06	1	1
GO_INTERLEUKIN_6_PRODUCTION_GO_bp	GO_INTERLEUKIN_6_PRODUCTION	GO_bp	0.003288284	1	1	3.42E-09	1	1	7.03E-08	1	1	8.83E-08	1	1	0.000320196	1	1	3.59E-08	1	1	0.000326258	1	1	5.65E-09	1	1	0.000166467	1	1	2.77E-08	1	1
GO_CELLULAR_RESPONSE_TO_LIPOPROTEIN_PARTICLE_STIMULUS_GO_bp	GO_CELLULAR_RESPONSE_TO_LIPOPROTEIN_PARTICLE_STIMULUS	GO_bp	0.003299338	0.046640052	1	0.009140549	1	1	0.047824511	1	1	0.096154335	1	1	1.71E-06	1	1	0.097856509	1	1	1	1	1	0.001407133	1	1	7.43E-05	1	1	0.035204271	1	1
GO_REGULATION_OF_CELLULAR_RESPONSE_TO_TRANSFORMING_GROWTH_FACTOR_BETA_STIMULUS_GO_bp	GO_REGULATION_OF_CELLULAR_RESPONSE_TO_TRANSFORMING_GROWTH_FACTOR_BETA_STIMULUS	GO_bp	0.003599606	1	0.024147344	7.95E-06	1	1	3.14E-06	1	1	0.00010356	1	1	6.83E-05	1	1	9.79E-06	1	1	1	1	1	7.69E-14	1	1	0.000748165	1	1	5.67E-05	1	1
GO_POSITIVE_REGULATION_OF_CELL_KILLING_GO_bp	GO_POSITIVE_REGULATION_OF_CELL_KILLING	GO_bp	0.004059997	1	1	0.005892061	1	1	0.005847391	1	1	0.006284631	1	1	0.000126478	1	1	0.012869712	1	1	9.50E-05	1	1	0.006576497	1	1	0.000628176	1	1	0.003064308	1	1
GO_POSITIVE_REGULATION_OF_TRANSCRIPTION_FROM_RNA_POLYMERASE_II_PROMOTER_IN_RESPONSE_TO_STRESS_GO_bp	GO_POSITIVE_REGULATION_OF_TRANSCRIPTION_FROM_RNA_POLYMERASE_II_PROMOTER_IN_RESPONSE_TO_STRESS	GO_bp	0.004078525	1	1	0.040404642	1	1	0.040165786	1	1	0.002278669	1	1	0.002609808	1	1	0.006977647	1	1	0.545917827	1	1	0.000510546	1	1	0.003494868	1	0.038260711	0.06600519	1	1
GO_MITOCHONDRIAL_MEMBRANE_ORGANIZATION_GO_bp	GO_MITOCHONDRIAL_MEMBRANE_ORGANIZATION	GO_bp	0.004353827	0.022039806	1	2.32E-06	1	1	3.49E-07	1	1	7.71E-11	1	1	1.81E-07	1	1	2.84E-10	1	1	0.328282204	1	1	9.09E-16	1	1	1.54E-06	1	1	7.71E-05	1	1
GO_RESPONSE_TO_LEUKEMIA_INHIBITORY_FACTOR_GO_bp	GO_RESPONSE_TO_LEUKEMIA_INHIBITORY_FACTOR	GO_bp	0.004375943	0.001420022	1	1.96E-08	1	1	6.22E-08	1	1	2.31E-07	1	1	0.007166051	1	1	2.07E-06	1	1	0.021873454	1	1	6.48E-11	1	1	0.001457993	1	1	3.87E-07	1	1
GO_POSITIVE_REGULATION_OF_GENE_EXPRESSION_EPIGENETIC_GO_bp	GO_POSITIVE_REGULATION_OF_GENE_EXPRESSION_EPIGENETIC	GO_bp	0.004496755	0.007030356	1	1.46E-08	1	1	1.42E-08	1	1	1.69E-08	1	1	6.03E-07	1	1	3.96E-09	1	1	0.021219833	1	1	2.10E-11	1	1	4.92E-06	1	1	2.98E-07	1	1
GO_REGULATION_OF_INCLUSION_BODY_ASSEMBLY_GO_bp	GO_REGULATION_OF_INCLUSION_BODY_ASSEMBLY	GO_bp	0.004658171	1	1	0.189648924	1	1	0.188749338	1	1	0.19264987	1	1	0.056182492	1	1	0.194989937	1	1	0.314417484	1	1	0.001146669	1	1	0.020548623	1	1	0.326737194	1	1
GO_ANTIGEN_PROCESSING_AND_PRESENTATION_VIA_MHC_CLASS_IB_GO_bp	GO_ANTIGEN_PROCESSING_AND_PRESENTATION_VIA_MHC_CLASS_IB	GO_bp	0.004658171	1	1	0.009850582	1	1	0.009799231	1	1	0.01009987	1	1	0.056182492	1	1	0.010332751	1	1	0.001400675	1	1	0.126256809	1	1	0.063340519	1	1	0.007386034	1	1
GO_REGULATION_OF_MITOCHONDRIAL_MEMBRANE_PERMEABILITY_INVOLVED_IN_APOPTOTIC_PROCESS_GO_bp	GO_REGULATION_OF_MITOCHONDRIAL_MEMBRANE_PERMEABILITY_INVOLVED_IN_APOPTOTIC_PROCESS	GO_bp	0.0052644	0.007335191	1	4.36E-07	1	1	4.21E-07	1	1	3.07E-08	1	1	4.85E-08	1	1	7.35E-09	1	1	0.402747497	1	1	3.04E-10	1	1	2.61E-08	1	1	1.97E-05	1	1
GO_NEURAL_TUBE_FORMATION_GO_bp	GO_NEURAL_TUBE_FORMATION	GO_bp	0.005457281	0.040358877	1	4.73E-13	1	1	1.90E-12	1	1	5.83E-13	1	1	0.000118126	1	1	1.49E-13	1	1	1	1	1	6.10E-17	1	1	7.26E-07	1	1	3.65E-12	1	1
GO_T_CELL_MEDIATED_IMMUNITY_GO_bp	GO_T_CELL_MEDIATED_IMMUNITY	GO_bp	0.005457281	1	1	0.000116766	1	1	0.000113424	1	1	5.72E-05	1	1	4.76E-05	1	1	2.57E-05	1	1	2.79E-06	1	1	1.99E-07	1	1	6.02E-06	1	1	1.41E-05	1	1
GO_NEGATIVE_REGULATION_OF_MYELOID_CELL_DIFFERENTIATION_GO_bp	GO_NEGATIVE_REGULATION_OF_MYELOID_CELL_DIFFERENTIATION	GO_bp	0.005667537	1	1	3.20E-09	1	1	3.09E-09	1	1	1.46E-07	1	1	2.43E-07	1	1	4.76E-07	1	1	8.73E-05	1	1	3.76E-09	1	1	1.96E-07	1	1	2.50E-08	1	1
GO_POSITIVE_REGULATION_OF_INTERLEUKIN_6_PRODUCTION_GO_bp	GO_POSITIVE_REGULATION_OF_INTERLEUKIN_6_PRODUCTION	GO_bp	0.005710264	1	1	3.04E-08	1	1	3.25E-07	1	1	3.43E-06	1	1	0.00026542	1	1	1.26E-06	1	1	0.000208463	1	1	1.63E-06	1	1	7.89E-05	1	1	1.58E-09	1	1
GO_REGULATION_OF_EXTRINSIC_APOPTOTIC_SIGNALING_PATHWAY_IN_ABSENCE_OF_LIGAND_GO_bp	GO_REGULATION_OF_EXTRINSIC_APOPTOTIC_SIGNALING_PATHWAY_IN_ABSENCE_OF_LIGAND	GO_bp	0.005898615	1	1	5.64E-06	1	1	5.53E-06	1	1	6.22E-06	1	1	0.008462581	1	1	6.49E-06	1	1	0.078739644	1	1	2.89E-06	1	1	1.37E-05	1	1	3.32E-05	1	1
GO_ANTIGEN_PROCESSING_AND_PRESENTATION_OF_ENDOGENOUS_ANTIGEN_GO_bp	GO_ANTIGEN_PROCESSING_AND_PRESENTATION_OF_ENDOGENOUS_ANTIGEN	GO_bp	0.005899638	1	1	0.007983458	1	1	0.007934519	1	1	0.002363429	1	1	0.001975165	1	1	0.008462604	1	1	3.14E-06	1	1	0.023363794	1	1	0.002567269	1	1	0.005711678	1	1
GO_CELLULAR_RESPONSE_TO_GLUCOSE_STARVATION_GO_bp	GO_CELLULAR_RESPONSE_TO_GLUCOSE_STARVATION	GO_bp	0.006315676	0.012691787	1	0.006596767	1	1	0.015075385	1	1	0.002700287	1	1	0.149236515	1	1	0.002789139	1	1	0.054803134	1	1	0.000905182	1	1	0.051407971	1	1	0.009692936	1	1
GO_ANTIGEN_PROCESSING_AND_PRESENTATION_OF_EXOGENOUS_PEPTIDE_ANTIGEN_VIA_MHC_CLASS_I_TAP_INDEPENDENT_GO_bp	GO_ANTIGEN_PROCESSING_AND_PRESENTATION_OF_EXOGENOUS_PEPTIDE_ANTIGEN_VIA_MHC_CLASS_I_TAP_INDEPENDENT	GO_bp	0.006447714	1	1	0.002279662	1	1	0.002246925	1	1	0.002315383	1	1	0.002750412	1	1	0.002351962	1	1	0.001550626	1	1	0.151007225	1	1	0.003231065	1	1	0.001758218	1	1
GO_ANAPHASE_PROMOTING_COMPLEX_DEPENDENT_CATABOLIC_PROCESS_GO_bp	GO_ANAPHASE_PROMOTING_COMPLEX_DEPENDENT_CATABOLIC_PROCESS	GO_bp	0.006505423	0.240475031	0.038736175	1.30E-07	1	1	1.26E-07	1	1	7.66E-10	1	1	7.61E-08	1	1	8.47E-10	1	1	0.000568241	1	1	2.71E-17	1	1	1.40E-08	1	1	1.11E-06	1	1
GO_POSITIVE_REGULATION_OF_T_CELL_MEDIATED_CYTOTOXICITY_GO_bp	GO_POSITIVE_REGULATION_OF_T_CELL_MEDIATED_CYTOTOXICITY	GO_bp	0.006505423	1	1	0.017500416	1	1	0.017341169	1	1	0.043531352	1	1	0.003356953	1	1	0.044256033	1	1	0.05355703	1	1	0.025602837	1	1	0.004416015	1	1	0.004218085	1	1
GO_POSITIVE_REGULATION_OF_PROTEIN_COMPLEX_DISASSEMBLY_GO_bp	GO_POSITIVE_REGULATION_OF_PROTEIN_COMPLEX_DISASSEMBLY	GO_bp	0.006558768	0.00094028	1	0.003525952	1	1	0.000380743	1	1	0.001287674	1	1	0.038105077	1	1	0.001331589	1	1	0.124278934	1	1	1.35E-05	1	1	0.008222834	1	1	0.002104424	1	1
GO_HOMEOSTASIS_OF_NUMBER_OF_CELLS_WITHIN_A_TISSUE_GO_bp	GO_HOMEOSTASIS_OF_NUMBER_OF_CELLS_WITHIN_A_TISSUE	GO_bp	0.006673957	1	1	0.030037633	1	1	0.029803775	1	1	0.064689712	1	1	0.03445886	1	1	0.031453883	1	1	0.575203564	1	0.048908956	0.001564834	1	1	0.043199851	1	1	0.047880565	1	1
GO_REGULATION_OF_CENTROSOME_CYCLE_GO_bp	GO_REGULATION_OF_CENTROSOME_CYCLE	GO_bp	0.006848862	1	0.017854239	0.000282801	1	1	0.000277432	1	1	3.69E-05	1	1	0.030058822	1	1	3.88E-05	1	1	1	1	1	5.71E-07	1	1	0.039912598	1	1	1.27E-05	1	1
GO_RESPONSE_TO_EPIDERMAL_GROWTH_FACTOR_GO_bp	GO_RESPONSE_TO_EPIDERMAL_GROWTH_FACTOR	GO_bp	0.007034489	0.000270846	1	3.99E-09	1	1	6.34E-10	1	1	2.58E-08	1	1	0.000157502	1	1	1.40E-07	1	1	0.024610647	1	1	4.15E-12	1	1	0.000260649	1	1	1.12E-09	1	1
GO_NEGATIVE_REGULATION_OF_CELLULAR_RESPONSE_TO_GROWTH_FACTOR_STIMULUS_GO_bp	GO_NEGATIVE_REGULATION_OF_CELLULAR_RESPONSE_TO_GROWTH_FACTOR_STIMULUS	GO_bp	0.007091631	0.530702678	0.049194132	5.30E-10	1	1	1.73E-10	1	1	4.92E-09	1	1	4.78E-05	1	1	2.06E-09	1	1	1	1	1	3.37E-15	1	1	0.000510539	1	1	3.38E-07	1	1
GO_POSITIVE_REGULATION_OF_INTERFERON_GAMMA_PRODUCTION_GO_bp	GO_POSITIVE_REGULATION_OF_INTERFERON_GAMMA_PRODUCTION	GO_bp	0.007117391	1	1	0.000108438	1	1	0.000105877	1	1	0.000312476	1	1	0.001580347	1	1	0.000325684	1	1	2.14E-07	1	1	0.00013105	1	1	0.002530998	1	1	0.000120621	1	1
GO_REGULATION_OF_RESPONSE_TO_CYTOKINE_STIMULUS_GO_bp	GO_REGULATION_OF_RESPONSE_TO_CYTOKINE_STIMULUS	GO_bp	0.007524189	1	1	4.71E-08	1	1	4.51E-08	1	1	3.66E-09	1	1	4.40E-06	1	1	2.63E-08	1	1	0.000106451	1	1	2.11E-12	1	1	1.16E-06	1	1	1.85E-07	1	1
GO_REGULATION_OF_PROTEIN_LOCALIZATION_TO_NUCLEOLUS_GO_bp	GO_REGULATION_OF_PROTEIN_LOCALIZATION_TO_NUCLEOLUS	GO_bp	0.007901119	1	1	0.466749231	1	1	0.464956006	1	1	0.471379681	1	1	1	1	1	0.472329862	1	1	1	1	0.047731849	0.109152328	1	1	1	1	1	0.444110134	1	1
GO_VESICLE_FUSION_WITH_ENDOPLASMIC_RETICULUM_GOLGI_INTERMEDIATE_COMPARTMENT_ERGIC_MEMBRANE_GO_bp	GO_VESICLE_FUSION_WITH_ENDOPLASMIC_RETICULUM_GOLGI_INTERMEDIATE_COMPARTMENT_ERGIC_MEMBRANE	GO_bp	0.007901119	1	1	0.048376731	1	1	0.048493999	1	1	0.049435814	1	1	0.317153646	1	1	0.049650003	1	1	0.006309038	1	1	0.109152328	1	1	0.331733344	1	1	0.043325127	1	1
GO_REGULATION_OF_MICROTUBULE_NUCLEATION_GO_bp	GO_REGULATION_OF_MICROTUBULE_NUCLEATION	GO_bp	0.007901119	1	1	0.00751483	1	1	0.007515103	1	1	0.007661402	1	1	0.095830125	1	1	0.00777216	1	1	0.082369131	1	1	0.109152328	1	1	0.100682155	1	1	0.006259469	1	1
GO_REGULATION_OF_TUMOR_NECROSIS_FACTOR_MEDIATED_SIGNALING_PATHWAY_GO_bp	GO_REGULATION_OF_TUMOR_NECROSIS_FACTOR_MEDIATED_SIGNALING_PATHWAY	GO_bp	0.008014603	1	1	0.000990882	1	1	0.000973586	1	1	0.000426009	1	1	0.001367976	1	1	0.001101521	1	1	0.004788205	1	1	1.26E-05	1	1	0.000832206	1	1	0.002800819	1	1
GO_NEGATIVE_REGULATION_OF_CELL_CELL_ADHESION_GO_bp	GO_NEGATIVE_REGULATION_OF_CELL_CELL_ADHESION	GO_bp	0.008162359	1	1	1.76E-06	1	1	1.67E-06	1	1	9.38E-06	1	1	0.000453879	1	1	4.88E-06	1	1	1.08E-07	1	1	3.43E-15	1	1	0.00194041	1	1	2.72E-06	1	1
GO_CHROMATIN_ORGANIZATION_INVOLVED_IN_REGULATION_OF_TRANSCRIPTION_GO_bp	GO_CHROMATIN_ORGANIZATION_INVOLVED_IN_REGULATION_OF_TRANSCRIPTION	GO_bp	0.008329111	1	1	1.50E-17	1	1	6.68E-17	1	1	4.12E-18	1	1	1.00E-14	1	1	9.80E-19	1	1	1.70E-06	1	1	1.21E-20	1	1	6.05E-14	1	1	7.72E-17	1	1
GO_MYELOID_CELL_APOPTOTIC_PROCESS_GO_bp	GO_MYELOID_CELL_APOPTOTIC_PROCESS	GO_bp	0.008329111	0.04359077	1	0.000732517	1	1	0.000723107	1	1	0.002438105	1	1	0.176316698	1	1	0.002501722	1	1	0.281422933	1	1	1.32E-05	1	1	0.105383105	1	1	0.001444912	1	1
GO_LEUKOCYTE_MEDIATED_CYTOTOXICITY_GO_bp	GO_LEUKOCYTE_MEDIATED_CYTOTOXICITY	GO_bp	0.008467029	1	1	0.004355119	1	1	0.002318254	1	1	0.002552964	1	1	0.000108249	1	1	0.004957859	1	1	8.75E-07	1	1	8.46E-05	1	1	0.000525049	1	1	0.010707199	1	1
GO_REGULATION_OF_LYMPHOCYTE_DIFFERENTIATION_GO_bp	GO_REGULATION_OF_LYMPHOCYTE_DIFFERENTIATION	GO_bp	0.008638955	0.018441159	1	1.92E-06	1	1	8.54E-06	1	1	8.11E-08	1	1	0.001418676	1	1	4.94E-07	1	1	2.19E-09	1	1	2.49E-17	1	1	0.001703451	1	1	3.21E-06	1	1
GO_POSITIVE_REGULATION_OF_CELLULAR_AMIDE_METABOLIC_PROCESS_GO_bp	GO_POSITIVE_REGULATION_OF_CELLULAR_AMIDE_METABOLIC_PROCESS	GO_bp	0.009141525	1	0.036260382	1.78E-09	1	1	5.77E-10	1	1	2.25E-12	1	0.019823481	2.33E-12	1	1	2.55E-12	1	1	0.255552036	1	1	3.65E-21	1	1	3.78E-15	1	1	5.63E-10	1	1
GO_TUBE_CLOSURE_GO_bp	GO_TUBE_CLOSURE	GO_bp	0.009317505	0.025643429	1	4.13E-12	1	1	1.72E-11	1	1	2.22E-11	1	1	0.001371518	1	1	5.55E-12	1	1	1	1	1	5.98E-15	1	1	1.11E-06	1	1	2.34E-12	1	1
GO_SCF_DEPENDENT_PROTEASOMAL_UBIQUITIN_DEPENDENT_PROTEIN_CATABOLIC_PROCESS_GO_bp	GO_SCF_DEPENDENT_PROTEASOMAL_UBIQUITIN_DEPENDENT_PROTEIN_CATABOLIC_PROCESS	GO_bp	0.009317505	0.273428512	0.049194132	3.13E-10	1	1	2.97E-10	1	1	3.70E-10	1	1	1.29E-05	1	1	1.02E-10	1	1	0.015195851	1	1	2.56E-17	1	1	3.43E-07	1	1	3.60E-08	1	1
GO_RETINOIC_ACID_METABOLIC_PROCESS_GO_bp	GO_RETINOIC_ACID_METABOLIC_PROCESS	GO_bp	0.0093387	1	1	0.464719727	1	0.048576149	0.462426464	1	0.021809036	0.064155991	1	0.039280668	0.832583708	1	1	0.144987625	1	1	1	1	1	0.557127296	1	1	0.659771773	1	1	0.817349448	1	1
GO_BONE_REMODELING_GO_bp	GO_BONE_REMODELING	GO_bp	0.009474975	0.020840904	1	1.44E-06	1	1	4.09E-06	1	1	4.76E-06	1	1	0.009920994	1	1	1.40E-05	1	1	0.191402532	1	1	1.84E-06	1	1	0.015289829	1	1	0.000168224	1	1
GO_CELLULAR_RESPONSE_TO_VASCULAR_ENDOTHELIAL_GROWTH_FACTOR_STIMULUS_GO_bp	GO_CELLULAR_RESPONSE_TO_VASCULAR_ENDOTHELIAL_GROWTH_FACTOR_STIMULUS	GO_bp	0.009537834	0.009265633	1	0.005892061	1	1	0.001228097	1	1	0.067392361	1	1	0.000960953	1	1	0.041883496	1	1	1	1	1	0.000116784	1	1	0.00374501	1	1	0.042855874	1	1
GO_POSITIVE_REGULATION_OF_GLIOGENESIS_GO_bp	GO_POSITIVE_REGULATION_OF_GLIOGENESIS	GO_bp	0.009620251	1	1	2.99E-05	1	1	0.000204874	1	1	8.83E-05	1	1	0.014236878	1	1	9.38E-05	1	1	0.264863627	1	1	1.47E-11	1	1	0.020387792	1	1	8.07E-05	1	1
GO_NEGATIVE_REGULATION_OF_VIRAL_PROCESS_GO_bp	GO_NEGATIVE_REGULATION_OF_VIRAL_PROCESS	GO_bp	0.010207806	1	1	9.66E-05	1	1	9.39E-05	1	1	1.86E-05	1	1	0.008053709	1	1	1.97E-05	1	1	0.007523169	1	1	7.71E-12	1	1	0.063340519	1	1	0.000167488	1	1
GO_REGULATION_OF_T_CELL_MEDIATED_CYTOTOXICITY_GO_bp	GO_REGULATION_OF_T_CELL_MEDIATED_CYTOTOXICITY	GO_bp	0.010405938	1	1	0.009140549	1	1	0.009074479	1	1	0.023165475	1	1	0.002737463	1	1	0.023541114	1	1	0.005239188	1	1	0.004054416	1	1	0.010571126	1	1	0.005999643	1	1
GO_LOW_DENSITY_LIPOPROTEIN_RECEPTOR_PARTICLE_METABOLIC_PROCESS_GO_bp	GO_LOW_DENSITY_LIPOPROTEIN_RECEPTOR_PARTICLE_METABOLIC_PROCESS	GO_bp	0.010405938	0.02245656	1	8.28E-05	1	1	1.39E-05	1	1	8.69E-05	1	1	0.040604094	1	1	9.03E-05	1	1	1	1	1	0.000120187	1	1	0.108743446	1	1	0.001082038	1	1
GO_POSITIVE_REGULATION_OF_MONONUCLEAR_CELL_MIGRATION_GO_bp	GO_POSITIVE_REGULATION_OF_MONONUCLEAR_CELL_MIGRATION	GO_bp	0.010405938	1	1	0.04412319	1	1	0.043996928	1	1	0.100019017	1	1	0.096688265	1	1	0.046174605	1	1	0.157338766	1	1	0.000566319	1	1	0.048595625	1	1	0.077946855	1	1
GO_REGULATION_OF_CELL_KILLING_GO_bp	GO_REGULATION_OF_CELL_KILLING	GO_bp	0.010459208	1	1	0.007983458	1	1	0.007882168	1	1	0.00466339	1	1	0.00071585	1	1	0.008901113	1	1	4.58E-07	1	1	0.000406253	1	1	0.005767364	1	1	0.012834857	1	1
GO_SMOOTHENED_SIGNALING_PATHWAY_INVOLVED_IN_DORSAL_VENTRAL_NEURAL_TUBE_PATTERNING_GO_bp	GO_SMOOTHENED_SIGNALING_PATHWAY_INVOLVED_IN_DORSAL_VENTRAL_NEURAL_TUBE_PATTERNING	GO_bp	0.010499227	0.000374182	1	0.122299986	1	1	0.121436624	1	1	0.123163481	1	1	0.719510407	1	1	0.124417156	1	1	1	1	1	0.001045797	1	1	0.483540199	1	1	0.036697264	1	1
GO_POSITIVE_REGULATION_OF_TUMOR_NECROSIS_FACTOR_MEDIATED_SIGNALING_PATHWAY_GO_bp	GO_POSITIVE_REGULATION_OF_TUMOR_NECROSIS_FACTOR_MEDIATED_SIGNALING_PATHWAY	GO_bp	0.01051626	1	1	0.025718114	1	1	0.025608657	1	1	0.026135562	1	1	0.099701408	1	1	0.026590163	1	1	0.171742793	1	1	0.083475299	1	1	0.107494127	1	1	0.021351475	1	1
GO_LOW_DENSITY_LIPOPROTEIN_PARTICLE_RECEPTOR_BIOSYNTHETIC_PROCESS_GO_bp	GO_LOW_DENSITY_LIPOPROTEIN_PARTICLE_RECEPTOR_BIOSYNTHETIC_PROCESS	GO_bp	0.01051626	0.00317542	1	0.005372605	1	1	0.005384837	1	1	0.026135562	1	1	0.005346682	1	1	0.026590163	1	1	1	1	1	0.000592897	1	1	0.030970265	1	1	0.021351475	1	1
GO_PROTEIN_LOCALIZATION_TO_CHROMATIN_GO_bp	GO_PROTEIN_LOCALIZATION_TO_CHROMATIN	GO_bp	0.01051626	1	1	9.12E-05	1	1	8.97E-05	1	1	0.000408196	1	1	0.017969588	1	1	0.000100626	1	1	0.065894084	1	1	2.61E-08	0.011513556	1	0.008095743	1	1	0.000221165	1	1
GO_INTRINSIC_APOPTOTIC_SIGNALING_PATHWAY_IN_RESPONSE_TO_ENDOPLASMIC_RETICULUM_STRESS_GO_bp	GO_INTRINSIC_APOPTOTIC_SIGNALING_PATHWAY_IN_RESPONSE_TO_ENDOPLASMIC_RETICULUM_STRESS	GO_bp	0.010677866	0.036952741	1	3.64E-05	1	1	3.39E-06	1	1	1.29E-05	1	1	9.59E-05	1	1	1.35E-05	1	1	0.389759744	1	1	1.56E-08	1	1	4.92E-06	1	1	0.000335066	1	1
GO_REGULATION_OF_LYMPHOCYTE_MEDIATED_IMMUNITY_GO_bp	GO_REGULATION_OF_LYMPHOCYTE_MEDIATED_IMMUNITY	GO_bp	0.011133394	1	1	0.000132825	1	1	0.000248778	1	1	0.000974976	1	1	0.001066924	1	1	0.000307397	1	1	3.85E-08	1	1	1.53E-09	1	1	0.001200561	1	1	0.000129292	1	1
GO_POSITIVE_REGULATION_OF_LYMPHOCYTE_MEDIATED_IMMUNITY_GO_bp	GO_POSITIVE_REGULATION_OF_LYMPHOCYTE_MEDIATED_IMMUNITY	GO_bp	0.012153604	1	1	0.000322867	1	1	0.00065992	1	1	0.000732487	1	1	0.000762476	1	1	0.000376553	1	1	3.16E-06	1	1	3.12E-07	1	1	0.000130412	1	1	0.000105477	1	1
GO_NEGATIVE_REGULATION_OF_ION_TRANSPORT_GO_bp	GO_NEGATIVE_REGULATION_OF_ION_TRANSPORT	GO_bp	0.012252785	0.040541404	1	1.84E-06	1	1	3.14E-07	1	1	1.62E-07	1	1	0.000309644	1	1	1.77E-07	1	1	0.318669263	1	1	2.41E-07	1	1	0.000362334	1	1	8.40E-06	1	1
GO_MYELOID_LEUKOCYTE_MIGRATION_GO_bp	GO_MYELOID_LEUKOCYTE_MIGRATION	GO_bp	0.012550234	0.037684758	0.960166393	3.70E-06	1	1	7.20E-06	1	1	4.47E-06	1	1	0.000975816	1	1	4.93E-06	1	1	0.05315193	1	1	2.05E-07	1	1	0.000411644	1	1	3.47E-05	1	1
GO_REGULATION_OF_MESENCHYMAL_CELL_PROLIFERATION_GO_bp	GO_REGULATION_OF_MESENCHYMAL_CELL_PROLIFERATION	GO_bp	0.012747826	0.049686053	1	0.012491513	1	1	0.01239604	1	1	0.005100978	1	1	0.001121177	1	1	0.005257409	1	1	0.314394649	1	1	6.91E-08	1	1	0.001611444	1	1	0.008241415	1	1
GO_ENERGY_HOMEOSTASIS_GO_bp	GO_ENERGY_HOMEOSTASIS	GO_bp	0.012747826	0.007244114	1	0.000148956	1	1	0.000528948	1	1	0.00015879	1	1	0.026281504	1	1	0.000165895	1	1	0.612586687	1	1	4.66E-07	1	1	0.013362929	1	1	7.71E-05	1	1
GO_POSITIVE_REGULATION_OF_NATURAL_KILLER_CELL_MEDIATED_IMMUNITY_GO_bp	GO_POSITIVE_REGULATION_OF_NATURAL_KILLER_CELL_MEDIATED_IMMUNITY	GO_bp	0.012747826	1	1	0.028442601	1	1	0.028214738	1	1	0.11678659	1	1	0.01018199	1	1	0.118760635	1	1	0.001020732	1	1	0.114109888	1	1	0.013362929	1	1	0.019992786	1	1
GO_NITRIC_OXIDE_BIOSYNTHETIC_PROCESS_GO_bp	GO_NITRIC_OXIDE_BIOSYNTHETIC_PROCESS	GO_bp	0.014160447	1	1	0.001120394	1	1	0.002353295	1	1	0.000225223	1	1	0.001023919	1	1	0.000235986	1	1	0.017676284	1	1	1.75E-06	1	1	0.001762948	1	1	0.009677885	1	1
GO_POSITIVE_REGULATION_OF_CHEMOKINE_SECRETION_GO_bp	GO_POSITIVE_REGULATION_OF_CHEMOKINE_SECRETION	GO_bp	0.014902928	1	1	0.063170867	1	1	0.062889407	1	1	0.064636091	1	1	0.012142957	1	1	0.065430472	1	1	0.066030084	1	1	0.010612999	1	1	0.049888765	1	1	0.131611447	1	1
GO_POSITIVE_REGULATION_OF_PROTEIN_LOCALIZATION_TO_CENTROSOME_GO_bp	GO_POSITIVE_REGULATION_OF_PROTEIN_LOCALIZATION_TO_CENTROSOME	GO_bp	0.014902928	1	0.036260382	0.002370025	1	1	0.002340651	1	1	0.002402763	1	1	0.382494939	1	1	0.002440083	1	1	1	1	1	0.053370186	1	1	0.142555301	1	1	0.001907594	1	1
GO_SMOOTHENED_SIGNALING_PATHWAY_INVOLVED_IN_VENTRAL_SPINAL_CORD_PATTERNING_GO_bp	GO_SMOOTHENED_SIGNALING_PATHWAY_INVOLVED_IN_VENTRAL_SPINAL_CORD_PATTERNING	GO_bp	0.014902928	0.001262588	1	0.085889838	1	1	0.085521665	1	1	0.087153329	1	1	0.382494939	1	1	0.08773214	1	1	1	1	1	0.000809062	1	1	0.397123367	1	1	0.076132976	1	1
GO_NEGATIVE_REGULATION_OF_SIGNAL_TRANSDUCTION_IN_ABSENCE_OF_LIGAND_GO_bp	GO_NEGATIVE_REGULATION_OF_SIGNAL_TRANSDUCTION_IN_ABSENCE_OF_LIGAND	GO_bp	0.015447119	1	1	6.48E-05	1	1	6.34E-05	1	1	6.85E-05	1	1	0.013039997	1	1	7.15E-05	1	1	0.031419805	1	1	0.000406253	1	1	4.06E-05	1	1	0.000459004	1	1
GO_POSITIVE_REGULATION_OF_REACTIVE_OXYGEN_SPECIES_BIOSYNTHETIC_PROCESS_GO_bp	GO_POSITIVE_REGULATION_OF_REACTIVE_OXYGEN_SPECIES_BIOSYNTHETIC_PROCESS	GO_bp	0.015918908	1	1	0.001884783	1	1	0.004396406	1	1	0.001981829	1	1	0.000678973	1	1	0.002049072	1	1	0.036804707	1	1	2.55E-06	1	1	0.00011778	1	1	0.005706485	1	1
GO_CELLULAR_RESPONSE_TO_CAMP_GO_bp	GO_CELLULAR_RESPONSE_TO_CAMP	GO_bp	0.015918908	0.024116547	1	9.07E-05	1	1	8.87E-05	1	1	0.000774442	1	1	0.024753763	1	1	0.000808613	1	1	1	1	1	1.49E-07	1	1	0.007047736	1	1	0.000122056	1	1
GO_HISTONE_EXCHANGE_GO_bp	GO_HISTONE_EXCHANGE	GO_bp	0.01618746	1	1	2.22E-09	1	1	2.15E-09	1	1	4.82E-10	1	1	1.74E-07	1	1	2.74E-09	1	1	0.000968674	1	1	8.93E-13	1	1	3.85E-07	1	1	5.21E-10	1	1
GO_REGULATION_OF_LIPID_KINASE_ACTIVITY_GO_bp	GO_REGULATION_OF_LIPID_KINASE_ACTIVITY	GO_bp	0.01618746	1	1	3.14E-07	1	1	7.87E-08	1	0.041410437	3.55E-07	1	1	0.001580347	1	0.014565555	1.36E-06	1	1	0.026430753	1	1	5.49E-06	1	1	0.000136606	1	0.030962383	8.64E-08	1	1
GO_NEGATIVE_REGULATION_OF_INCLUSION_BODY_ASSEMBLY_GO_bp	GO_NEGATIVE_REGULATION_OF_INCLUSION_BODY_ASSEMBLY	GO_bp	0.01618746	1	1	0.124601491	1	1	0.123657015	1	1	0.126364564	1	1	0.131780574	1	1	0.127820465	1	1	0.194552161	1	1	0.011242529	1	1	0.046301733	1	1	0.264831969	1	1
GO_NEGATIVE_REGULATION_OF_EPITHELIAL_CELL_MIGRATION_GO_bp	GO_NEGATIVE_REGULATION_OF_EPITHELIAL_CELL_MIGRATION	GO_bp	0.016907977	0.009394234	1	0.125893568	1	1	0.039479015	1	1	0.042487087	1	1	0.070757	1	1	0.043790457	1	1	1	1	1	0.00638033	1	1	0.063340519	1	1	0.035406036	1	1
GO_LEUKOCYTE_CHEMOTAXIS_GO_bp	GO_LEUKOCYTE_CHEMOTAXIS	GO_bp	0.017429806	0.006091282	1	1.59E-06	1	1	3.01E-06	1	1	7.49E-06	1	1	0.000258913	1	1	1.56E-05	1	1	0.010089596	1	1	7.62E-09	1	1	0.000218676	1	1	3.14E-06	1	1
GO_RESPONSE_TO_TYPE_I_INTERFERON_GO_bp	GO_RESPONSE_TO_TYPE_I_INTERFERON	GO_bp	0.017759629	0.031731012	1	0.018044952	1	1	0.017752729	1	1	0.001750248	1	1	0.155337591	1	1	0.001839177	1	1	3.41E-09	1	1	3.17E-07	1	1	0.035630855	1	1	0.008999894	1	1
GO_REGULATION_OF_REACTIVE_OXYGEN_SPECIES_METABOLIC_PROCESS_GO_bp	GO_REGULATION_OF_REACTIVE_OXYGEN_SPECIES_METABOLIC_PROCESS	GO_bp	0.01879483	1	1	3.19E-07	1	1	3.08E-07	1	1	4.01E-09	1	0.022535896	9.57E-05	1	1	4.52E-08	1	1	1	1	1	1.30E-09	1	1	8.50E-05	1	1	5.43E-07	1	1
GO_EMBRYONIC_PLACENTA_MORPHOGENESIS_GO_bp	GO_EMBRYONIC_PLACENTA_MORPHOGENESIS	GO_bp	0.021140322	0.003184168	1	0.090081879	1	1	0.089366555	1	1	0.018127672	1	1	0.073348433	1	1	0.018618984	1	1	1	1	1	0.001064701	1	1	0.036780448	1	1	0.142679636	1	1
GO_REGULATION_OF_HETEROTYPIC_CELL_CELL_ADHESION_GO_bp	GO_REGULATION_OF_HETEROTYPIC_CELL_CELL_ADHESION	GO_bp	0.021140322	1	1	0.090081879	1	1	0.089366555	1	1	0.018127672	1	1	0.01064954	1	1	0.018618984	1	1	0.010359419	1	1	0.003598762	1	1	0.001210009	1	1	0.073246456	1	1
GO_RETROGRADE_TRANSPORT_ENDOSOME_TO_GOLGI_GO_bp	GO_RETROGRADE_TRANSPORT_ENDOSOME_TO_GOLGI	GO_bp	0.021416023	1	1	8.21E-11	1	1	3.31E-10	1	1	9.87E-11	1	1	0.005869767	1	1	4.52E-10	1	1	0.588980495	1	1	2.53E-09	0.044835493	1	0.000166467	1	1	3.71E-09	1	1
GO_NEGATIVE_REGULATION_OF_RESPONSE_TO_BIOTIC_STIMULUS_GO_bp	GO_NEGATIVE_REGULATION_OF_RESPONSE_TO_BIOTIC_STIMULUS	GO_bp	0.02338677	1	1	0.004833079	1	1	0.001862159	1	1	0.00072064	1	1	0.001578587	1	1	0.002049072	1	1	0.00375624	1	1	8.56E-05	1	1	0.015167973	1	1	0.006949784	1	1
GO_POSITIVE_REGULATION_OF_LEUKOCYTE_MEDIATED_IMMUNITY_GO_bp	GO_POSITIVE_REGULATION_OF_LEUKOCYTE_MEDIATED_IMMUNITY	GO_bp	0.02338677	1	1	2.08E-05	1	1	4.35E-05	1	1	0.000106301	1	1	6.22E-05	1	1	5.47E-05	1	1	2.94E-06	1	1	1.61E-09	1	1	4.91E-06	1	1	2.35E-05	1	1
GO_ER_ASSOCIATED_MISFOLDED_PROTEIN_CATABOLIC_PROCESS_GO_bp	GO_ER_ASSOCIATED_MISFOLDED_PROTEIN_CATABOLIC_PROCESS	GO_bp	0.02338677	1	1	0.004194488	1	1	0.018671899	1	1	0.004327072	1	1	0.164730322	1	1	0.004403937	1	1	0.217048368	1	1	8.53E-05	1	1	0.063340519	1	1	0.003162533	1	1
GO_AMINOACYL_TRNA_METABOLISM_INVOLVED_IN_TRANSLATIONAL_FIDELITY_GO_bp	GO_AMINOACYL_TRNA_METABOLISM_INVOLVED_IN_TRANSLATIONAL_FIDELITY	GO_bp	0.02338677	1	1	0.166952008	1	1	0.166268471	1	1	0.064366924	1	1	0.002932339	1	1	0.065082647	1	1	0.217048368	1	1	0.071818133	1	1	0.017296412	1	1	0.146643034	1	1
GO_T_CELL_MEDIATED_CYTOTOXICITY_GO_bp	GO_T_CELL_MEDIATED_CYTOTOXICITY	GO_bp	0.023836707	1	1	0.021471785	1	1	0.02126856	1	1	0.022335467	1	1	0.006461495	1	1	0.023068324	1	1	0.001605836	1	1	0.007563537	1	1	0.009079986	1	1	0.027175253	1	1
GO_STRESS_INDUCED_PREMATURE_SENESCENCE_GO_bp	GO_STRESS_INDUCED_PREMATURE_SENESCENCE	GO_bp	0.024179515	0.035809195	1	3.50E-05	1	1	3.47E-05	1	1	0.000738859	1	1	0.009619921	1	1	0.000752009	1	1	0.124278934	1	1	0.000279232	1	1	0.056661288	1	1	0.000548567	1	1
GO_NEGATIVE_REGULATION_OF_CHOLESTEROL_STORAGE_GO_bp	GO_NEGATIVE_REGULATION_OF_CHOLESTEROL_STORAGE	GO_bp	0.024179515	0.035809195	1	0.035480282	1	1	0.035346937	1	1	0.036156528	1	1	0.009619921	1	1	0.036517788	1	1	1	1	1	0.096423839	1	1	0.056661288	1	1	0.112749939	1	1
GO_RESPONSE_TO_FIBROBLAST_GROWTH_FACTOR_GO_bp	GO_RESPONSE_TO_FIBROBLAST_GROWTH_FACTOR	GO_bp	0.025724648	0.037118	0.739420077	5.28E-09	1	1	3.70E-08	1	1	2.35E-09	1	1	0.004670296	1	1	2.63E-09	1	1	0.2916431	1	1	1.23E-13	1	1	0.000791632	1	0.015127701	1.36E-06	1	1
GO_LEUKOCYTE_HOMEOSTASIS_GO_bp	GO_LEUKOCYTE_HOMEOSTASIS	GO_bp	0.026077775	1	1	1.20E-05	1	1	7.68E-05	1	1	1.35E-05	1	1	0.001801652	1	1	1.42E-05	1	1	0.412331425	1	0.02164502	2.38E-09	1	1	0.003080315	1	1	6.50E-05	1	1
GO_NEGATIVE_REGULATION_OF_CALCIUM_ION_TRANSPORT_GO_bp	GO_NEGATIVE_REGULATION_OF_CALCIUM_ION_TRANSPORT	GO_bp	0.026695219	0.038088731	1	0.00228952	1	1	0.000959946	1	1	0.001040008	1	1	0.013175313	1	1	0.00108794	1	1	0.183099724	1	1	0.000149289	1	1	0.003981541	1	1	0.005688457	1	1
GO_POSITIVE_REGULATION_OF_T_CELL_PROLIFERATION_GO_bp	GO_POSITIVE_REGULATION_OF_T_CELL_PROLIFERATION	GO_bp	0.027341099	1	1	0.00407683	1	1	0.007384653	1	1	0.014116662	1	1	0.134568135	1	1	0.008291702	1	1	1.16E-07	1	1	7.29E-06	1	1	0.17305643	1	1	0.00643078	1	1
GO_PROTEIN_REFOLDING_GO_bp	GO_PROTEIN_REFOLDING	GO_bp	0.030429414	1	1	0.000430447	1	1	0.000424284	1	1	0.000136313	1	1	0.012142957	1	1	0.000142396	1	1	0.39098106	1	1	0.001020876	1	1	0.00073217	1	1	0.000715627	1	1
GO_REGULATION_OF_LEUKOCYTE_MEDIATED_IMMUNITY_GO_bp	GO_REGULATION_OF_LEUKOCYTE_MEDIATED_IMMUNITY	GO_bp	0.033461529	1	1	1.09E-06	1	1	2.18E-06	1	1	2.13E-05	1	1	8.82E-05	1	1	6.06E-06	1	1	8.25E-10	1	1	4.07E-13	1	1	0.000132822	1	1	2.66E-06	1	1
GO_REGULATION_OF_TRANSLATIONAL_FIDELITY_GO_bp	GO_REGULATION_OF_TRANSLATIONAL_FIDELITY	GO_bp	0.034045932	1	1	0.022962937	1	1	0.022841641	1	1	0.007358833	1	1	0.002378023	1	1	0.007527166	1	1	0.017547736	1	1	0.016941301	1	1	0.011629706	1	1	0.017753042	1	1
GO_PEPTIDYL_LYSINE_MONOMETHYLATION_GO_bp	GO_PEPTIDYL_LYSINE_MONOMETHYLATION	GO_bp	0.035768307	0.041124248	1	0.014293211	1	1	0.01424285	1	1	0.002315383	1	1	0.229319364	1	1	0.002351962	1	1	1	1	1	0.151007225	1	1	0.080590391	1	1	0.011725589	1	1
GO_POSITIVE_REGULATION_OF_ADAPTIVE_IMMUNE_RESPONSE_GO_bp	GO_POSITIVE_REGULATION_OF_ADAPTIVE_IMMUNE_RESPONSE	GO_bp	0.036161427	1	1	0.000254732	1	1	0.000528016	1	1	0.000583965	1	1	0.00028094	1	1	0.000299377	1	1	6.86E-05	1	1	2.31E-08	1	1	0.000105193	1	1	8.21E-05	1	1
GO_ADAPTIVE_IMMUNE_RESPONSE_BASED_ON_SOMATIC_RECOMBINATION_OF_IMMUNE_RECEPTORS_BUILT_FROM_IMMUNOGLOBULIN_SUPERFAMILY_DOMAINS_GO_bp	GO_ADAPTIVE_IMMUNE_RESPONSE_BASED_ON_SOMATIC_RECOMBINATION_OF_IMMUNE_RECEPTORS_BUILT_FROM_IMMUNOGLOBULIN_SUPERFAMILY_DOMAINS	GO_bp	0.038184321	1	1	0.001893144	1	1	0.003759418	1	1	0.003128889	1	1	0.002004133	1	1	0.003373178	1	1	1.23E-09	1	1	0.000127323	1	1	0.008076219	1	1	0.003411966	1	1
GO_ORGANIC_CATION_TRANSPORT_GO_bp	GO_ORGANIC_CATION_TRANSPORT	GO_bp	0.038872017	1	1	0.000818823	1	1	0.000239534	1	1	1.63E-05	1	1	0.031843831	0.045225885	0.092840055	1.69E-05	1	1	0.116212134	1	1	2.86E-05	1	1	0.039733024	1	1	0.000127176	1	1
GO_POSITIVE_REGULATION_OF_SMALL_MOLECULE_METABOLIC_PROCESS_GO_bp	GO_POSITIVE_REGULATION_OF_SMALL_MOLECULE_METABOLIC_PROCESS	GO_bp	0.039582528	0.041124248	1	2.30E-07	1	1	2.22E-07	1	1	7.56E-07	1	1	0.001629758	1	1	8.15E-07	1	1	0.349618281	1	1	3.90E-09	1	1	0.00297464	1	1	1.08E-06	1	1
GO_DORSAL_VENTRAL_NEURAL_TUBE_PATTERNING_GO_bp	GO_DORSAL_VENTRAL_NEURAL_TUBE_PATTERNING	GO_bp	0.039791044	0.002552237	1	0.057383224	1	1	0.057234975	1	1	0.059172954	1	1	0.232785929	1	1	0.060059543	1	1	1	1	1	8.69E-06	1	1	0.256614089	1	1	0.017580912	1	1
GO_RECEPTOR_BIOSYNTHETIC_PROCESS_GO_bp	GO_RECEPTOR_BIOSYNTHETIC_PROCESS	GO_bp	0.039791044	0.024116547	1	0.002688259	1	1	0.002652112	1	1	0.008954509	1	1	0.001599552	1	1	0.009178445	1	1	0.488907243	1	1	5.39E-05	1	1	0.007604982	1	1	0.006003078	1	1
GO_POSITIVE_REGULATION_OF_URINE_VOLUME_GO_bp	GO_POSITIVE_REGULATION_OF_URINE_VOLUME	GO_bp	0.04173344	0.007244114	1	0.122299986	1	1	0.121436624	1	1	0.123163481	1	1	0.008015596	1	1	0.124417156	1	1	1	1	1	0.151007225	1	1	0.009574168	1	1	0.104720699	1	1
GO_XENOBIOTIC_METABOLIC_PROCESS_GO_bp	GO_XENOBIOTIC_METABOLIC_PROCESS	GO_bp	0.043383122	1	1	0.000102471	1	1	0.000445042	1	0.034956651	0.000113943	1	1	0.016877003	1	1	0.000526758	1	1	0.808540106	1	1	6.90E-08	1	1	0.000263507	1	1	0.00234751	1	1
GO_REGULATION_OF_VIRAL_ENTRY_INTO_HOST_CELL_GO_bp	GO_REGULATION_OF_VIRAL_ENTRY_INTO_HOST_CELL	GO_bp	0.043383122	1	1	0.022807529	1	1	0.102015118	1	1	0.105380796	1	1	0.134568135	1	1	0.189344978	1	1	0.018044309	1	1	0.000253664	1	1	0.153975928	1	1	0.149602734	1	1
GO_POSITIVE_REGULATION_OF_RESPONSE_TO_CYTOKINE_STIMULUS_GO_bp	GO_POSITIVE_REGULATION_OF_RESPONSE_TO_CYTOKINE_STIMULUS	GO_bp	0.044183778	1	1	0.029506698	1	1	0.02919667	1	1	0.007680712	1	1	0.403228864	1	1	0.0165632	1	1	0.011716244	1	1	0.000648637	1	1	0.328093617	1	1	0.018554225	1	1
GO_PROTEIN_HETEROTETRAMERIZATION_GO_bp	GO_PROTEIN_HETEROTETRAMERIZATION	GO_bp	0.044183778	1	1	3.81E-09	1	1	6.88E-10	1	1	4.38E-09	1	1	9.01E-10	1	1	2.35E-08	1	1	1.94E-10	1	1	1.21E-09	1	1	3.82E-10	1	1	5.25E-09	1	1
GO_POSITIVE_REGULATION_OF_CHEMOKINE_PRODUCTION_GO_bp	GO_POSITIVE_REGULATION_OF_CHEMOKINE_PRODUCTION	GO_bp	0.044183778	1	1	0.007336612	1	1	0.015149312	1	1	0.016085937	1	1	0.016325656	1	1	0.031409571	1	1	0.011716244	1	1	0.001589755	1	1	0.044680498	1	1	0.018554225	1	1
GO_POSITIVE_REGULATION_OF_NITRIC_OXIDE_BIOSYNTHETIC_PROCESS_GO_bp	GO_POSITIVE_REGULATION_OF_NITRIC_OXIDE_BIOSYNTHETIC_PROCESS	GO_bp	0.045635796	1	1	0.008629263	1	1	0.018970453	1	1	0.00903228	1	1	0.003532267	1	1	0.009322497	1	1	0.015195851	1	1	0.000162112	1	1	0.001794251	1	1	0.026689271	1	1
GO_POSITIVE_REGULATION_OF_CELL_ACTIVATION_GO_bp	GO_POSITIVE_REGULATION_OF_CELL_ACTIVATION	GO_bp	0.04653545	1	1	4.84E-08	1	1	8.39E-08	1	1	1.86E-08	1	1	1.14E-05	1	1	7.55E-08	1	1	1.54E-12	1	1	8.81E-14	1	1	1.93E-05	1	1	2.75E-07	1	1
GO_ALPHA_BETA_T_CELL_ACTIVATION_GO_bp	GO_ALPHA_BETA_T_CELL_ACTIVATION	GO_bp	0.047789776	1	1	2.64E-07	1	1	6.34E-07	1	1	4.46E-06	1	1	0.001953698	1	1	4.85E-06	1	1	9.38E-10	1	0.047416637	7.92E-10	1	1	0.002021917	1	1	1.74E-06	1	1
GO_HETEROTYPIC_CELL_CELL_ADHESION_GO_bp	GO_HETEROTYPIC_CELL_CELL_ADHESION	GO_bp	0.048160982	1	1	0.003937548	1	1	0.003886569	1	1	0.008684045	1	1	0.000813138	1	1	0.009009766	1	1	0.005749613	1	1	0.012886331	1	1	0.000175226	1	1	0.009479764	1	1
GO_LIPID_OXIDATION_GO_bp	GO_LIPID_OXIDATION	GO_bp	0.049827941	0.037118	1	2.21E-05	1	1	2.14E-05	1	1	3.84E-06	1	1	0.003744871	1	1	1.06E-05	1	1	0.715892312	1	1	1.42E-09	1	1	0.006291449	1	1	0.000432756	1	1
GO_TELOMERE_CAPPING_GO_bp	GO_TELOMERE_CAPPING	GO_bp	0.050012341	1	1	1.45E-09	1	1	7.29E-09	1	1	2.99E-10	1	1	9.35E-07	1	1	1.80E-09	1	1	2.87E-09	1	1	8.69E-11	1	1	2.75E-05	1	1	4.79E-08	1	1
GO_REGULATION_OF_NITRIC_OXIDE_MEDIATED_SIGNAL_TRANSDUCTION_GO_bp	GO_REGULATION_OF_NITRIC_OXIDE_MEDIATED_SIGNAL_TRANSDUCTION	GO_bp	0.050552401	0.048994678	1	0.089411215	1	1	0.08892491	1	1	0.026135562	1	1	0.005346682	1	1	0.026590163	1	1	1	1	1	0.429820844	1	1	0.0062607	1	1	0.210896328	1	1
GO_PROGESTERONE_METABOLIC_PROCESS_GO_bp	GO_PROGESTERONE_METABOLIC_PROCESS	GO_bp	0.050552401	1	0.002977354	0.005372605	1	1	0.005384837	1	1	0.005533278	1	1	1	1	1	0.00563802	1	1	1	1	1	0.0048762	1	1	1	1	1	0.004218085	1	1
GO_REGULATION_OF_RECEPTOR_BIOSYNTHETIC_PROCESS_GO_bp	GO_REGULATION_OF_RECEPTOR_BIOSYNTHETIC_PROCESS	GO_bp	0.05167091	0.016644579	1	0.00132322	1	1	0.001309954	1	1	0.005377572	1	1	0.00127126	1	1	0.005509294	1	1	1	1	1	0.000250146	1	1	0.006689208	1	1	0.003622118	1	1
GO_CILIARY_BASAL_BODY_PLASMA_MEMBRANE_DOCKING_GO_bp	GO_CILIARY_BASAL_BODY_PLASMA_MEMBRANE_DOCKING	GO_bp	0.05237984	1	1	4.21E-08	1	1	3.92E-07	1	1	3.73E-06	1	1	0.00027727	1	1	1.45E-06	1	1	0.265880975	1	1	1.31E-10	1	1	3.59E-05	1	0.01851059	2.26E-06	1	1
GO_MODULATION_OF_GROWTH_OF_SYMBIONT_INVOLVED_IN_INTERACTION_WITH_HOST_GO_bp	GO_MODULATION_OF_GROWTH_OF_SYMBIONT_INVOLVED_IN_INTERACTION_WITH_HOST	GO_bp	0.053364645	1	1	0.749429823	1	1	0.748967698	1	1	0.755428776	1	1	0.042854892	1	1	0.755986185	1	1	0.009593866	1	1	0.000448314	1	1	0.049888765	1	1	0.72007196	1	1
GO_POSITIVE_REGULATION_OF_LEUKOCYTE_PROLIFERATION_GO_bp	GO_POSITIVE_REGULATION_OF_LEUKOCYTE_PROLIFERATION	GO_bp	0.0539219	1	1	6.79E-05	1	1	0.000267242	1	1	0.000583965	1	1	0.014094143	1	1	0.000618325	1	1	7.26E-09	1	1	5.65E-09	1	1	0.014086462	1	1	0.000305951	1	1
GO_SPROUTING_ANGIOGENESIS_GO_bp	GO_SPROUTING_ANGIOGENESIS	GO_bp	0.054697153	0.021741457	0.84954864	0.041504641	1	1	0.078416373	1	1	0.112142651	1	1	0.176316698	1	1	0.116231799	1	1	0.777774915	1	1	0.007782858	1	1	0.183091668	1	1	0.170354321	1	1
GO_NEGATIVE_REGULATION_OF_DENDRITIC_SPINE_MORPHOGENESIS_GO_bp	GO_NEGATIVE_REGULATION_OF_DENDRITIC_SPINE_MORPHOGENESIS	GO_bp	0.054697153	0.022834831	1	0.00751483	1	1	0.007515103	1	1	0.007661402	1	1	0.317153646	0.043136681	1	0.00777216	1	1	1	1	1	0.109152328	1	1	0.100682155	1	1	0.006259469	1	1
GO_MICROTUBULE_BUNDLE_FORMATION_GO_bp	GO_MICROTUBULE_BUNDLE_FORMATION	GO_bp	0.054916819	1	1	7.30E-10	1	1	9.52E-09	1	1	4.06E-08	1	1	0.033928837	1	0.036536376	1.43E-07	1	1	0.43495964	1	1	2.75E-07	1	1	0.015840708	1	1	2.32E-06	1	1
GO_PIGMENTATION_GO_bp	GO_PIGMENTATION	GO_bp	0.055958848	0.031731012	1	4.56E-10	1	1	1.59E-09	1	1	2.31E-07	1	1	2.48E-06	1	1	8.05E-08	1	1	1	1	1	3.23E-09	1	1	6.82E-07	1	1	3.96E-08	1	1
GO_POSITIVE_REGULATION_OF_MESENCHYMAL_CELL_PROLIFERATION_GO_bp	GO_POSITIVE_REGULATION_OF_MESENCHYMAL_CELL_PROLIFERATION	GO_bp	0.055958848	0.028902875	1	0.00627434	1	1	0.006251	1	1	0.002019805	1	1	0.01064954	1	1	0.002073911	1	1	0.194851723	1	1	5.77E-05	1	1	0.013497682	1	1	0.004218085	1	1
GO_REGULATION_OF_BONE_REMODELING_GO_bp	GO_REGULATION_OF_BONE_REMODELING	GO_bp	0.057941352	0.015632985	1	0.006427449	1	1	0.006387118	1	1	0.006778783	1	1	0.062219733	1	1	0.015556925	1	1	0.06822966	1	1	0.000146897	1	1	0.077962931	1	1	0.076132976	1	1
GO_P38MAPK_CASCADE_GO_bp	GO_P38MAPK_CASCADE	GO_bp	0.063617496	0.022834831	1	0.016352781	1	1	0.05748866	1	1	0.060319683	1	1	0.003988783	1	1	0.033704616	1	1	0.26746065	1	1	1.81E-05	1	1	0.000834952	1	1	0.185194294	1	1
GO_PROTEIN_LOCALIZATION_TO_ENDOPLASMIC_RETICULUM_GO_bp	GO_PROTEIN_LOCALIZATION_TO_ENDOPLASMIC_RETICULUM	GO_bp	0.065561442	1	1	3.05E-05	1	1	2.95E-05	1	1	3.48E-05	1	1	0.141188818	1	1	7.78E-05	1	1	0.249058313	1	1	3.71E-11	1	1	0.003827051	1	0.042951989	6.49E-06	1	1
GO_FIBROBLAST_GROWTH_FACTOR_RECEPTOR_SIGNALING_PATHWAY_GO_bp	GO_FIBROBLAST_GROWTH_FACTOR_RECEPTOR_SIGNALING_PATHWAY	GO_bp	0.066267329	1	1	1.17E-10	1	1	1.32E-09	1	1	4.94E-10	1	1	0.008284854	1	1	5.56E-10	1	1	0.412331425	1	1	1.75E-13	1	1	0.002124545	1	0.007673541	1.85E-07	1	1
GO_REGULATION_OF_BROWN_FAT_CELL_DIFFERENTIATION_GO_bp	GO_REGULATION_OF_BROWN_FAT_CELL_DIFFERENTIATION	GO_bp	0.066267329	0.009880349	1	0.08703946	1	1	0.086510418	1	1	0.19264987	1	1	0.056182492	1	1	0.194989937	1	1	1	1	1	0.053370186	1	1	0.159913557	1	1	0.166767505	1	1
GO_SUSCEPTIBILITY_TO_NATURAL_KILLER_CELL_MEDIATED_CYTOTOXICITY_GO_bp	GO_SUSCEPTIBILITY_TO_NATURAL_KILLER_CELL_MEDIATED_CYTOTOXICITY	GO_bp	0.066267329	1	1	0.292715867	1	1	0.291180595	1	1	0.295621246	1	1	0.131780574	1	1	0.29792533	1	1	0.194552161	1	1	0.283782757	1	1	0.046301733	1	1	0.111048163	1	1
GO_POSITIVE_REGULATION_OF_LYMPHOCYTE_ACTIVATION_GO_bp	GO_POSITIVE_REGULATION_OF_LYMPHOCYTE_ACTIVATION	GO_bp	0.066392213	1	1	4.70E-07	1	1	4.40E-07	1	1	1.73E-07	1	1	0.002578332	1	1	6.82E-07	1	1	9.13E-14	1	1	8.70E-12	1	1	0.003001731	1	1	7.03E-07	1	1
GO_PLATELET_DERIVED_GROWTH_FACTOR_RECEPTOR_SIGNALING_PATHWAY_GO_bp	GO_PLATELET_DERIVED_GROWTH_FACTOR_RECEPTOR_SIGNALING_PATHWAY	GO_bp	0.066468896	0.005993983	1	3.04E-06	1	1	8.05E-07	1	1	0.000779075	1	1	3.95E-05	1	1	0.000116312	1	1	0.016755306	1	1	3.32E-08	1	1	0.000225896	1	1	1.27E-05	1	1
GO_NATURAL_KILLER_CELL_MEDIATED_IMMUNITY_GO_bp	GO_NATURAL_KILLER_CELL_MEDIATED_IMMUNITY	GO_bp	0.069838981	1	1	0.140027818	1	1	0.090398457	1	1	0.298302204	1	1	0.020465193	1	1	0.303056522	1	1	8.31E-05	1	1	0.084369629	1	1	0.028713461	1	1	0.154619402	1	1
GO_POSITIVE_REGULATION_OF_T_CELL_MEDIATED_IMMUNITY_GO_bp	GO_POSITIVE_REGULATION_OF_T_CELL_MEDIATED_IMMUNITY	GO_bp	0.073508228	1	1	0.022807529	1	1	0.022703839	1	1	0.011257693	1	1	0.019671789	1	1	0.011636243	1	1	0.217048368	1	1	0.006228857	1	1	0.001811197	1	1	0.002703297	1	1
GO_CHAPERONE_MEDIATED_PROTEIN_FOLDING_GO_bp	GO_CHAPERONE_MEDIATED_PROTEIN_FOLDING	GO_bp	0.074238204	1	1	5.03E-05	1	1	0.000143318	1	1	5.37E-06	1	1	0.062874458	1	1	1.85E-05	1	1	0.161161886	1	1	1.13E-10	1	1	0.02353717	1	1	6.02E-05	1	1
GO_NEGATIVE_REGULATION_OF_LIPID_CATABOLIC_PROCESS_GO_bp	GO_NEGATIVE_REGULATION_OF_LIPID_CATABOLIC_PROCESS	GO_bp	0.074238204	0.020418491	1	0.078895804	1	1	0.078416373	1	1	0.162536445	1	1	0.080834671	1	1	0.164839806	1	1	1	1	1	0.156536698	1	1	0.092969452	1	1	0.131611447	1	1
GO_ALCOHOL_CATABOLIC_PROCESS_GO_bp	GO_ALCOHOL_CATABOLIC_PROCESS	GO_bp	0.07836283	0.025218606	1	0.002493503	1	1	0.005727287	1	1	0.00605345	1	1	0.005988444	1	1	0.01333066	1	1	0.545917827	1	1	0.000156711	1	1	0.00854821	1	1	0.001325331	1	1
GO_INTERLEUKIN_12_BIOSYNTHETIC_PROCESS_GO_bp	GO_INTERLEUKIN_12_BIOSYNTHETIC_PROCESS	GO_bp	0.080403685	0.028902875	1	0.018604845	1	1	0.018547626	1	1	0.260623354	1	1	0.134568135	1	1	0.262547032	1	1	1	1	1	0.053370186	1	1	0.397123367	1	1	0.076132976	1	1
GO_REGULATION_OF_MAST_CELL_CHEMOTAXIS_GO_bp	GO_REGULATION_OF_MAST_CELL_CHEMOTAXIS	GO_bp	0.080403685	0.028902875	1	0.550128138	1	1	0.548768811	1	1	1	1	1	0.382494939	1	1	1	1	1	0.102938594	1	1	1	1	1	0.397123367	1	1	0.526133199	1	1
GO_POSITIVE_REGULATION_OF_AUTOPHAGOSOME_MATURATION_GO_bp	GO_POSITIVE_REGULATION_OF_AUTOPHAGOSOME_MATURATION	GO_bp	0.080403685	0.028902875	1	0.550128138	1	1	0.548768811	1	1	0.556245892	1	1	0.134568135	1	1	0.556858139	1	1	1	1	1	0.009664341	1	1	0.397123367	1	1	0.526133199	1	1
GO_REGULATION_OF_NATURAL_KILLER_CELL_MEDIATED_IMMUNITY_GO_bp	GO_REGULATION_OF_NATURAL_KILLER_CELL_MEDIATED_IMMUNITY	GO_bp	0.081045728	1	1	0.152432058	1	1	0.151004047	1	1	0.349747091	1	1	0.049380128	1	1	0.354022124	1	1	0.000201698	1	1	0.164609429	1	1	0.062663105	1	1	0.184052067	1	1
GO_REGULATION_OF_GASTRIC_ACID_SECRETION_GO_bp	GO_REGULATION_OF_GASTRIC_ACID_SECRETION	GO_bp	0.085457153	0.005127768	1	0.353792916	1	1	0.591739286	1	1	0.358173214	1	1	0.056182492	1	1	0.360263388	1	1	1	1	1	0.005267333	1	1	0.017296412	1	1	0.321826019	1	1
GO_REGULATION_OF_DENDRITIC_CELL_DIFFERENTIATION_GO_bp	GO_REGULATION_OF_DENDRITIC_CELL_DIFFERENTIATION	GO_bp	0.085457153	1	1	0.004194488	1	1	0.018671899	1	1	0.064366924	1	1	0.056182492	1	1	0.019587083	1	1	0.217048368	1	1	0.005267333	1	1	0.063340519	1	1	0.015227352	1	1
GO_CELL_KILLING_GO_bp	GO_CELL_KILLING	GO_bp	0.0881556	1	1	0.069614284	1	1	0.04867842	1	1	0.053063942	1	1	0.002015459	1	1	0.077078544	1	1	1.07E-05	1	1	0.001319706	1	1	0.011364776	1	1	0.097523844	1	1
GO_REGULATION_OF_T_CELL_MEDIATED_IMMUNITY_GO_bp	GO_REGULATION_OF_T_CELL_MEDIATED_IMMUNITY	GO_bp	0.091130712	1	1	0.002112548	1	1	0.002062489	1	1	0.002242208	1	1	0.003524247	1	1	0.001042232	1	1	0.002868328	1	1	0.000257608	1	1	0.000997708	1	1	0.000412389	1	1
GO_REGULATION_OF_PEPTIDYL_SERINE_PHOSPHORYLATION_GO_bp	GO_REGULATION_OF_PEPTIDYL_SERINE_PHOSPHORYLATION	GO_bp	0.093832447	0.001953456	1	2.10E-06	1	1	1.06E-05	1	1	1.27E-05	1	1	9.55E-05	1	1	6.08E-06	1	1	0.766148727	1	1	1.80E-09	1	1	0.000959389	1	1	1.15E-05	1	1
GO_LYMPHOCYTE_MEDIATED_IMMUNITY_GO_bp	GO_LYMPHOCYTE_MEDIATED_IMMUNITY	GO_bp	0.095272443	1	1	0.087709388	1	1	0.106276601	1	1	0.117566503	1	1	0.012478036	1	1	0.123484363	1	1	9.44E-09	1	1	0.001128147	1	1	0.027767921	1	1	0.069663978	1	1
GO_GROWTH_INVOLVED_IN_SYMBIOTIC_INTERACTION_GO_bp	GO_GROWTH_INVOLVED_IN_SYMBIOTIC_INTERACTION	GO_bp	0.098577455	1	1	0.845082645	1	1	0.844899221	1	1	0.848697388	1	1	0.090098397	1	1	0.849655308	1	1	0.017547736	1	1	0.00022568	1	1	0.100682155	1	1	0.817349448	1	1
GO_POSITIVE_REGULATION_OF_LIPID_KINASE_ACTIVITY_GO_bp	GO_POSITIVE_REGULATION_OF_LIPID_KINASE_ACTIVITY	GO_bp	0.099181089	1	1	1.22E-06	1	1	1.20E-06	1	0.010030746	2.92E-05	1	1	0.0020658	1	0.017157775	3.02E-05	1	1	0.341929413	1	1	0.000690811	1	1	0.000256034	1	1	2.58E-06	1	0.025778442
GO_T_CELL_DIFFERENTIATION_IN_THYMUS_GO_bp	GO_T_CELL_DIFFERENTIATION_IN_THYMUS	GO_bp	0.099736406	0.00184765	1	0.001212546	1	1	0.001194773	1	1	0.000227776	1	1	0.034582295	1	1	0.001354162	1	1	0.011183308	1	1	2.11E-07	1	1	0.288258613	1	1	0.001290068	1	1
GO_ORGANIC_HYDROXY_COMPOUND_CATABOLIC_PROCESS_GO_bp	GO_ORGANIC_HYDROXY_COMPOUND_CATABOLIC_PROCESS	GO_bp	0.099736406	0.049885442	1	0.020467077	1	1	0.035346937	1	1	0.037326634	1	1	0.034582295	1	1	0.064396708	1	1	0.698232252	1	1	0.00037466	1	1	0.048164397	1	1	0.011725589	1	1
GO_REGULATION_OF_PROTEIN_HETERODIMERIZATION_ACTIVITY_GO_bp	GO_REGULATION_OF_PROTEIN_HETERODIMERIZATION_ACTIVITY	GO_bp	0.109027071	0.035809195	1	0.035480282	1	1	0.006596476	1	1	0.006778783	1	1	0.05111031	1	1	0.006927088	1	1	1	1	1	0.000279232	1	1	0.056661288	1	1	0.030629204	1	1
GO_RNA_SECONDARY_STRUCTURE_UNWINDING_GO_bp	GO_RNA_SECONDARY_STRUCTURE_UNWINDING	GO_bp	0.109027071	1	1	0.006625208	1	1	0.006596476	0.000417081	1	0.006778783	0.001220515	1	0.179912095	1	1	0.006927088	0.001323335	1	0.124278934	1	1	0.003932418	1	1	0.189943387	1	1	0.005387534	1	1
GO_REGULATION_OF_SMOOTHENED_SIGNALING_PATHWAY_INVOLVED_IN_DORSAL_VENTRAL_NEURAL_TUBE_PATTERNING_GO_bp	GO_REGULATION_OF_SMOOTHENED_SIGNALING_PATHWAY_INVOLVED_IN_DORSAL_VENTRAL_NEURAL_TUBE_PATTERNING	GO_bp	0.109027071	0.035809195	1	0.625329129	1	1	0.624515054	1	1	0.631034374	1	1	0.445390597	1	1	0.631954518	1	1	1	1	1	0.024255676	1	1	0.463080336	1	1	0.308074184	1	1
GO_REGULATION_OF_TORC1_SIGNALING_GO_bp	GO_REGULATION_OF_TORC1_SIGNALING	GO_bp	0.114782096	0.041124248	1	0.012643287	1	1	0.01254517	1	1	0.013154848	1	1	0.15486924	1	1	0.013498139	1	1	0.085599685	1	1	2.86E-05	1	1	0.043199851	1	1	0.047880565	1	1
GO_GASTRIC_ACID_SECRETION_GO_bp	GO_GASTRIC_ACID_SECRETION	GO_bp	0.115669715	0.001180335	1	0.084046372	1	1	0.175014292	1	1	0.085902598	1	1	0.107989034	1	1	0.087044043	1	1	1	1	1	0.002470279	1	1	0.016610678	1	1	0.068068057	1	1
GO_NEGATIVE_REGULATION_OF_VIRAL_ENTRY_INTO_HOST_CELL_GO_bp	GO_NEGATIVE_REGULATION_OF_VIRAL_ENTRY_INTO_HOST_CELL	GO_bp	0.115669715	1	1	0.084046372	1	1	0.175014292	1	1	0.179289288	1	1	0.425813628	1	1	0.181526179	1	1	0.020771349	1	1	0.002470279	1	1	0.456075608	1	1	0.285755259	1	1
GO_SYNAPSE_MATURATION_GO_bp	GO_SYNAPSE_MATURATION	GO_bp	0.116506898	0.026435656	1	0.012522822	1	1	0.004183553	1	1	0.0043464	1	1	0.134568135	1	1	0.004459648	1	1	1	1	1	2.39E-05	1	1	0.010288618	1	1	0.000751555	1	1
GO_POLYKETIDE_METABOLIC_PROCESS_GO_bp	GO_POLYKETIDE_METABOLIC_PROCESS	GO_bp	0.141252265	1	0.049194132	0.178891061	1	1	0.178253892	1	1	0.06087424	1	1	0.504188124	1	1	0.061423245	1	1	1	1	1	0.001539999	1	1	1	1	1	0.16081875	1	1
GO_NEGATIVE_REGULATION_OF_TRANSCRIPTION_BY_COMPETITIVE_PROMOTER_BINDING_GO_bp	GO_NEGATIVE_REGULATION_OF_TRANSCRIPTION_BY_COMPETITIVE_PROMOTER_BINDING	GO_bp	0.141252265	0.041124248	1	0.059610082	1	1	0.059567734	1	1	0.181190864	1	1	0.504188124	1	1	0.183002985	1	1	1	1	1	0.049920939	1	1	0.242548422	1	1	0.051575615	1	1
GO_REGULATION_OF_HISTONE_DEACETYLASE_ACTIVITY_GO_bp	GO_REGULATION_OF_HISTONE_DEACETYLASE_ACTIVITY	GO_bp	0.141252265	0.041124248	1	0.178891061	1	1	0.178253892	1	1	0.403918833	1	1	0.229319364	1	1	0.405351457	1	1	1	1	1	0.151007225	1	1	0.242548422	1	1	0.369710968	1	1
GO_REGULATION_OF_CHRONIC_INFLAMMATORY_RESPONSE_GO_bp	GO_REGULATION_OF_CHRONIC_INFLAMMATORY_RESPONSE	GO_bp	0.141252265	1	1	0.178891061	1	1	0.178253892	1	1	0.181190864	1	1	0.229319364	1	1	0.183002985	1	1	0.148747478	1	1	0.151007225	1	1	0.242548422	1	1	0.16081875	1	1
GO_POSTTRANSCRIPTIONAL_REGULATION_OF_GENE_EXPRESSION_GO_bp	GO_POSTTRANSCRIPTIONAL_REGULATION_OF_GENE_EXPRESSION	GO_bp	0.151122059	0.564337033	0.004948701	4.99E-07	1	1	1.78E-06	1	1	1.88E-07	1	1	0.000222895	1	1	1.15E-07	1	1	0.001622698	1	1	1.95E-06	1	1	0.000383375	1	1	1.42E-06	1	1
GO_GLYCEROPHOSPHOLIPID_METABOLIC_PROCESS_GO_bp	GO_GLYCEROPHOSPHOLIPID_METABOLIC_PROCESS	GO_bp	0.152087447	1	1	8.54E-08	1	1	2.75E-10	1	1	6.90E-09	1	1	0.002271229	1	1	2.72E-07	1	1	0.089087249	1	1	4.17E-14	0.034031083	1	1.17E-05	1	1	3.36E-07	1	1
GO_DENDRITIC_CELL_MIGRATION_GO_bp	GO_DENDRITIC_CELL_MIGRATION	GO_bp	0.152189064	0.031431141	1	0.053903386	1	1	0.112293394	1	1	0.339905035	1	1	0.691660381	1	1	0.208371727	1	1	0.516807023	1	1	0.036991189	1	1	0.869277423	1	1	0.088714093	1	1
GO_GAMMA_DELTA_T_CELL_ACTIVATION_GO_bp	GO_GAMMA_DELTA_T_CELL_ACTIVATION	GO_bp	0.15573012	1	1	0.31325753	1	1	0.152662447	1	1	0.316724784	1	1	0.504188124	1	1	0.319306348	1	1	0.009593866	1	1	0.09227413	1	1	0.132803859	1	1	0.131611447	1	1
GO_PRE_MIRNA_PROCESSING_GO_bp	GO_PRE_MIRNA_PROCESSING	GO_bp	0.15573012	1	1	2.33E-05	0.010092179	1	2.30E-05	4.22E-05	1	2.44E-05	0.000178552	1	0.012142957	1	1	2.49E-05	0.00019899	1	1	1	1	5.46E-05	1	1	0.049888765	1	1	1.41E-05	1	1
GO_REGULATION_OF_URINE_VOLUME_GO_bp	GO_REGULATION_OF_URINE_VOLUME	GO_bp	0.15573012	0.018287059	1	0.05993523	1	1	0.126809447	1	1	0.061745539	1	1	0.024584509	1	1	0.062547607	1	1	1	1	1	0.023363794	1	1	0.009503725	1	1	0.111048163	1	1
GO_CELLULAR_RESPONSE_TO_ESTRADIOL_STIMULUS_GO_bp	GO_CELLULAR_RESPONSE_TO_ESTRADIOL_STIMULUS	GO_bp	0.160796392	0.049686053	1	3.72E-05	1	1	0.000147191	1	1	0.005100978	1	1	0.01018199	1	1	0.005257409	1	1	0.612586687	1	1	0.002284519	1	1	0.004987238	1	1	0.000998837	1	1
GO_NEGATIVE_REGULATION_OF_PEPTIDYL_SERINE_PHOSPHORYLATION_GO_bp	GO_NEGATIVE_REGULATION_OF_PEPTIDYL_SERINE_PHOSPHORYLATION	GO_bp	0.171707032	0.03434067	1	0.067862635	1	1	0.030959859	1	1	0.133202047	1	1	0.342734646	1	1	0.07103303	1	1	1	1	1	0.003210715	1	1	0.375187131	1	1	0.052233541	1	1
GO_POSITIVE_REGULATION_OF_BROWN_FAT_CELL_DIFFERENTIATION_GO_bp	GO_POSITIVE_REGULATION_OF_BROWN_FAT_CELL_DIFFERENTIATION	GO_bp	0.176813763	0.048994678	1	0.466749231	1	1	0.464956006	1	1	0.471379681	1	1	0.099701408	1	1	0.472329862	1	1	1	1	1	0.429820844	1	1	0.288258613	1	1	0.440615296	1	1
GO_POSITIVE_REGULATION_OF_CHEMOKINE_BIOSYNTHETIC_PROCESS_GO_bp	GO_POSITIVE_REGULATION_OF_CHEMOKINE_BIOSYNTHETIC_PROCESS	GO_bp	0.176813763	1	1	0.089411215	1	1	0.08892491	1	1	0.090585112	1	1	0.271649585	1	1	0.091619492	1	1	0.002383767	1	1	0.023979061	1	1	0.107494127	1	1	0.077659127	1	1
GO_PROSTATE_GLAND_GROWTH_GO_bp	GO_PROSTATE_GLAND_GROWTH	GO_bp	0.176813763	1	1	0.089411215	1	1	0.08892491	1	1	0.090585112	1	0.013594838	0.562982864	1	1	0.091619492	1	1	0.171742793	1	1	0.0048762	1	1	0.288258613	1	1	0.077659127	1	1
GO_SECONDARY_METABOLIC_PROCESS_GO_bp	GO_SECONDARY_METABOLIC_PROCESS	GO_bp	0.180274092	1	1	0.001291636	1	1	0.001268859	1	1	2.86E-05	1	0.020840441	0.159044054	1	1	3.00E-05	1	1	0.412331425	1	1	6.56E-08	1	1	0.284221448	1	1	0.003297586	1	1
GO_DENDRITIC_CELL_DIFFERENTIATION_GO_bp	GO_DENDRITIC_CELL_DIFFERENTIATION	GO_bp	0.180274092	1	1	0.001340308	1	1	0.003521983	1	1	0.00903228	1	1	0.047674588	1	1	0.003866874	1	1	0.015195851	1	1	0.008417547	1	1	0.06001259	1	1	0.00205451	1	1
GO_POSITIVE_REGULATION_OF_HETEROTYPIC_CELL_CELL_ADHESION_GO_bp	GO_POSITIVE_REGULATION_OF_HETEROTYPIC_CELL_CELL_ADHESION	GO_bp	0.180274092	1	1	0.08703946	1	1	0.086510418	1	1	0.01009987	1	1	0.146175255	1	1	0.010332751	1	1	0.011826064	1	1	0.005267333	1	1	0.020548623	1	1	0.073246456	1	1
GO_POSITIVE_REGULATION_OF_HUMORAL_IMMUNE_RESPONSE_MEDIATED_BY_CIRCULATING_IMMUNOGLOBULIN_GO_bp	GO_POSITIVE_REGULATION_OF_HUMORAL_IMMUNE_RESPONSE_MEDIATED_BY_CIRCULATING_IMMUNOGLOBULIN	GO_bp	0.180274092	1	1	0.380784414	1	1	0.379214783	1	1	0.383753141	1	1	0.059418746	1	1	0.384891124	1	1	0.061555139	1	1	0.532133845	1	1	0.063340519	1	1	0.361746703	1	1
GO_TOOTH_ERUPTION_GO_bp	GO_TOOTH_ERUPTION	GO_bp	0.180274092	0.017153593	1	0.122299986	1	1	0.121436624	1	1	0.023180958	1	1	0.252701499	1	1	0.124417156	1	1	1	1	1	0.006200117	1	1	1	1	1	1	1	1
GO_HEAT_ACCLIMATION_GO_bp	GO_HEAT_ACCLIMATION	GO_bp	0.180274092	1	1	0.380784414	1	1	0.379214783	1	1	0.383753141	1	1	0.252701499	1	1	0.384891124	1	1	0.061555139	1	1	0.532133845	1	1	0.261746255	1	1	0.361746703	1	1
GO_REGULATION_OF_HUMORAL_IMMUNE_RESPONSE_MEDIATED_BY_CIRCULATING_IMMUNOGLOBULIN_GO_bp	GO_REGULATION_OF_HUMORAL_IMMUNE_RESPONSE_MEDIATED_BY_CIRCULATING_IMMUNOGLOBULIN	GO_bp	0.207354203	1	1	0.533545173	1	1	0.532017447	1	1	0.539627635	1	1	0.317153646	1	1	0.540901963	1	1	0.194552161	1	1	0.283782757	1	1	0.334590849	1	1	0.501574762	1	1
GO_SPINAL_CORD_PATTERNING_GO_bp	GO_SPINAL_CORD_PATTERNING	GO_bp	0.221018507	0.024116547	1	0.023645775	1	1	0.023484869	1	1	0.024369883	1	1	0.394218107	1	1	0.02494438	1	1	1	1	1	0.001128147	1	1	0.644615878	1	1	0.017580912	1	1
GO_SENSORY_PERCEPTION_GO_bp	GO_SENSORY_PERCEPTION	GO_bp	0.227804228	1	1	0.002995586	1	1	0.002246925	1	1	3.43E-05	1	1	0.111316644	0.546498317	0.000187762	7.49E-05	1	1	0.549718293	1	1	6.33E-06	1	1	0.02362146	1	1	0.005759939	1	1
GO_DEVELOPMENTAL_PIGMENTATION_GO_bp	GO_DEVELOPMENTAL_PIGMENTATION	GO_bp	0.227996329	0.016628925	1	0.003536161	1	1	0.003495201	1	1	0.008731533	1	1	0.016767186	1	1	0.009018796	1	1	1	1	1	0.001888011	1	1	0.021978606	1	1	0.011665728	1	1
GO_POSITIVE_REGULATION_OF_INFLAMMATORY_RESPONSE_GO_bp	GO_POSITIVE_REGULATION_OF_INFLAMMATORY_RESPONSE	GO_bp	0.231233757	1	1	0.00751483	1	1	0.004463113	1	1	0.004991648	1	1	0.000186543	1	1	0.00847675	1	1	0.013067056	1	1	0.001044721	1	1	4.44E-05	1	1	0.012924838	1	1
GO_INTERFERON_GAMMA_SECRETION_GO_bp	GO_INTERFERON_GAMMA_SECRETION	GO_bp	0.233132154	1	1	0.140386461	1	1	0.27545193	1	1	0.280734548	1	1	0.090098397	1	1	0.283294427	1	1	0.002383767	1	1	0.005022639	1	1	0.038094677	1	1	0.241316682	1	1
GO_POSITIVE_REGULATION_OF_PEPTIDYL_SERINE_PHOSPHORYLATION_GO_bp	GO_POSITIVE_REGULATION_OF_PEPTIDYL_SERINE_PHOSPHORYLATION	GO_bp	0.233132154	0.041124248	1	2.87E-05	1	1	0.000315618	1	1	7.43E-05	1	1	0.000338908	1	1	7.92E-05	1	1	0.541873116	1	1	8.42E-07	1	1	0.005770133	1	1	0.00023363	1	1
GO_REGULATION_OF_NUCLEOTIDE_BINDING_OLIGOMERIZATION_DOMAIN_CONTAINING_2_SIGNALING_PATHWAY_GO_bp	GO_REGULATION_OF_NUCLEOTIDE_BINDING_OLIGOMERIZATION_DOMAIN_CONTAINING_2_SIGNALING_PATHWAY	GO_bp	0.233132154	1	1	0.185806949	1	1	0.185122924	1	1	0.471379681	1	1	0.017562084	1	1	0.472329862	1	1	0.006309038	1	1	0.109152328	1	1	0.019369537	1	1	0.170354321	1	1
GO_POSITIVE_REGULATION_OF_INTERLEUKIN_6_BIOSYNTHETIC_PROCESS_GO_bp	GO_POSITIVE_REGULATION_OF_INTERLEUKIN_6_BIOSYNTHETIC_PROCESS	GO_bp	0.239995962	1	1	0.004194488	1	1	0.018671899	1	1	0.004327072	1	1	0.164730322	1	1	0.019587083	1	1	0.000335163	1	1	8.53E-05	1	1	0.017296412	1	1	0.003162533	1	1
GO_NUCLEOSIDE_MONOPHOSPHATE_METABOLIC_PROCESS_GO_bp	GO_NUCLEOSIDE_MONOPHOSPHATE_METABOLIC_PROCESS	GO_bp	0.242868844	1	0.036136156	0.006640948	1	1	0.006596476	1	1	0.000766153	1	1	0.042031015	1	1	0.000793673	1	1	0.588980495	1	1	0.000843177	1	1	0.008224323	1	1	0.004261308	1	1
GO_DNA_DEALKYLATION_GO_bp	GO_DNA_DEALKYLATION	GO_bp	0.242868844	1	1	0.006640948	1	1	0.006596476	1	1	0.002438105	1	1	0.017358785	0.04106589	1	0.007139461	1	1	1	1	1	0.000241385	1	1	0.05185988	1	1	0.001444912	1	1
GO_CHROMATIN_SILENCING_AT_RDNA_GO_bp	GO_CHROMATIN_SILENCING_AT_RDNA	GO_bp	0.26399066	1	1	4.56E-10	1	1	4.39E-10	1	1	3.76E-09	1	1	1.15E-08	1	1	1.55E-07	1	1	4.75E-09	1	1	1.80E-08	1	1	2.46E-08	1	1	1.03E-09	1	1
GO_NUCLEOTIDE_BINDING_OLIGOMERIZATION_DOMAIN_CONTAINING_2_SIGNALING_PATHWAY_GO_bp	GO_NUCLEOTIDE_BINDING_OLIGOMERIZATION_DOMAIN_CONTAINING_2_SIGNALING_PATHWAY	GO_bp	0.280043058	1	1	0.210769388	1	1	0.08892491	1	1	0.656760818	1	1	0.022272771	1	1	0.412909309	1	1	0.005886121	1	1	0.108168006	1	1	0.08242034	1	1	0.076132976	1	1
GO_POSITIVE_REGULATION_OF_SENSORY_PERCEPTION_OF_PAIN_GO_bp	GO_POSITIVE_REGULATION_OF_SENSORY_PERCEPTION_OF_PAIN	GO_bp	0.283400659	0.028902875	1	0.085889838	1	1	0.25712523	1	1	0.260623354	1	1	0.134568135	1	1	0.262547032	1	1	1	1	1	0.053370186	1	1	0.000464355	1	1	0.076132976	1	1
GO_CHOLINE_TRANSPORT_GO_bp	GO_CHOLINE_TRANSPORT	GO_bp	0.283400659	1	1	0.258269351	1	1	0.25712523	1	1	0.260623354	1	1	1	0.049112629	1	0.262547032	1	1	1	1	1	0.180910732	1	1	1	1	1	0.237477577	1	1
GO_POSITIVE_REGULATION_OF_IRE1_MEDIATED_UNFOLDED_PROTEIN_RESPONSE_GO_bp	GO_POSITIVE_REGULATION_OF_IRE1_MEDIATED_UNFOLDED_PROTEIN_RESPONSE	GO_bp	0.283400659	0.028902875	1	0.085889838	1	1	0.018547626	1	1	0.002402763	1	1	0.031858566	1	1	0.002440083	1	1	1	1	1	0.000809062	1	1	0.035616002	1	1	0.01578944	1	1
GO_MIRNA_LOADING_ONTO_RISC_INVOLVED_IN_GENE_SILENCING_BY_MIRNA_GO_bp	GO_MIRNA_LOADING_ONTO_RISC_INVOLVED_IN_GENE_SILENCING_BY_MIRNA	GO_bp	0.283400659	1	1	0.000134015	1	1	0.00013292	0.000391423	1	0.000137977	0.001145969	1	0.134568135	1	1	0.000141741	0.001242562	1	1	1	1	0.000809062	1	1	0.397123367	1	1	0.000101625	1	1
GO_CLUSTERING_OF_VOLTAGE_GATED_SODIUM_CHANNELS_GO_bp	GO_CLUSTERING_OF_VOLTAGE_GATED_SODIUM_CHANNELS	GO_bp	0.283400659	1	1	0.018604845	1	1	0.018547626	1	1	0.018947375	1	1	0.382494939	1	1	0.08773214	1	1	1	1	1	0.180910732	1	1	0.397123367	1	0.044699151	0.076132976	1	1
GO_PIGMENT_CELL_DIFFERENTIATION_GO_bp	GO_PIGMENT_CELL_DIFFERENTIATION	GO_bp	0.283739123	0.049686053	1	0.012491513	1	1	0.01239604	1	1	0.02937677	1	1	0.01018199	1	1	0.030136237	1	1	1	1	1	0.006108481	1	1	0.004987238	1	1	0.019992786	1	1
GO_NEUROINFLAMMATORY_RESPONSE_GO_bp	GO_NEUROINFLAMMATORY_RESPONSE	GO_bp	0.308515638	1	1	0.091445009	1	1	0.032582936	1	1	0.019165456	1	1	0.070116964	1	1	0.035559267	1	1	0.206410527	1	1	0.031950953	1	1	0.028713461	1	1	0.225827857	1	1
GO_CHEMOKINE_BIOSYNTHETIC_PROCESS_GO_bp	GO_CHEMOKINE_BIOSYNTHETIC_PROCESS	GO_bp	0.313997497	1	1	0.258504334	1	1	0.121436624	1	1	0.261632522	1	1	0.031760435	1	1	0.264236981	1	1	0.007394727	1	1	0.021148131	1	1	0.036354072	1	1	0.232495489	1	1
GO_NK_T_CELL_DIFFERENTIATION_GO_bp	GO_NK_T_CELL_DIFFERENTIATION	GO_bp	0.334667216	0.035809195	1	0.035480282	1	1	0.035346937	1	1	0.006778783	1	1	0.179912095	1	1	0.036517788	1	1	1	1	1	0.000279232	1	1	0.463080336	1	1	0.030629204	1	1
GO_POSITIVE_REGULATION_OF_INTERFERON_ALPHA_PRODUCTION_GO_bp	GO_POSITIVE_REGULATION_OF_INTERFERON_ALPHA_PRODUCTION	GO_bp	0.345214108	0.020418491	1	0.032781985	1	1	0.032573672	1	1	0.033692264	1	1	0.080834671	1	1	0.012768525	1	1	0.000682671	1	1	0.004348995	1	1	0.038094677	1	1	0.00858684	1	1
GO_INTERFERON_ALPHA_PRODUCTION_GO_bp	GO_INTERFERON_ALPHA_PRODUCTION	GO_bp	0.364960268	0.038406767	1	0.022807529	1	1	0.022766265	1	1	0.02360262	1	1	0.028449722	1	1	0.009770573	1	1	0.000475705	1	1	0.002849441	1	1	0.01355999	1	1	0.006066736	1	1
GO_GLIAL_CELL_ACTIVATION_GO_bp	GO_GLIAL_CELL_ACTIVATION	GO_bp	0.366812947	1	1	0.125893568	1	1	0.045110873	1	1	0.025186758	1	1	0.029012817	1	1	0.047985243	1	1	0.291123615	1	1	0.023117433	1	1	0.018939543	1	1	0.230139976	1	1
GO_REGULATION_OF_LYMPHOCYTE_MIGRATION_GO_bp	GO_REGULATION_OF_LYMPHOCYTE_MIGRATION	GO_bp	0.370969912	0.036952741	1	0.135610742	1	1	0.087711399	1	1	0.090585112	1	1	0.044318539	1	1	0.092167595	1	1	0.620152807	1	1	0.108168006	1	1	0.160880705	1	1	0.227494908	1	1
GO_REGULATION_OF_DEVELOPMENTAL_PIGMENTATION_GO_bp	GO_REGULATION_OF_DEVELOPMENTAL_PIGMENTATION	GO_bp	0.384916724	0.009880349	1	0.08703946	1	1	0.086510418	1	1	0.088912024	1	1	0.146175255	1	1	0.089860429	1	1	1	1	1	0.126256809	1	1	0.331733344	1	1	0.073246456	1	1
GO_NEGATIVE_REGULATION_OF_T_HELPER_17_CELL_DIFFERENTIATION_GO_bp	GO_NEGATIVE_REGULATION_OF_T_HELPER_17_CELL_DIFFERENTIATION	GO_bp	0.384916724	0.041124248	1	0.014293211	1	1	0.01424285	1	1	0.014595404	1	1	0.229319364	1	1	0.014833401	1	1	0.148747478	1	1	0.001539999	1	1	0.526815776	1	1	0.011725589	1	1
GO_REGULATION_OF_NUCLEOTIDE_BINDING_OLIGOMERIZATION_DOMAIN_CONTAINING_SIGNALING_PATHWAY_GO_bp	GO_REGULATION_OF_NUCLEOTIDE_BINDING_OLIGOMERIZATION_DOMAIN_CONTAINING_SIGNALING_PATHWAY	GO_bp	0.384916724	1	1	0.39964171	1	1	0.397659989	1	1	0.698110021	1	1	0.07340048	1	1	0.698875038	1	1	0.019415703	1	1	0.34347466	1	1	0.080590391	1	1	0.369710968	1	1
GO_SREBP_SIGNALING_PATHWAY_GO_bp	GO_SREBP_SIGNALING_PATHWAY	GO_bp	0.384916724	0.041124248	1	0.059610082	1	1	0.059567734	1	1	0.06087424	1	1	0.504188124	1	1	0.061423245	1	1	1	1	1	0.151007225	1	1	1	1	1	0.051575615	1	1
GO_SMALL_RNA_LOADING_ONTO_RISC_GO_bp	GO_SMALL_RNA_LOADING_ONTO_RISC	GO_bp	0.384916724	1	1	0.0002127	1	1	0.000211794	0.000468725	1	0.000220056	0.001371	1	0.07340048	1	1	0.000224854	0.001486433	1	1	1	1	9.82E-05	1	1	0.526815776	1	1	0.000155382	1	1
GO_POLYOL_CATABOLIC_PROCESS_GO_bp	GO_POLYOL_CATABOLIC_PROCESS	GO_bp	0.406095198	0.024116547	1	0.023645775	1	1	0.057234975	1	1	0.059172954	1	1	0.115575779	1	1	0.124417156	1	1	1	1	1	0.001128147	1	1	0.007604982	1	1	0.017580912	1	1
GO_MELANOCYTE_DIFFERENTIATION_GO_bp	GO_MELANOCYTE_DIFFERENTIATION	GO_bp	0.406095198	0.024116547	1	0.008629263	1	1	0.00858241	1	1	0.008954509	1	1	0.005965503	1	1	0.009178445	1	1	1	1	1	0.011436255	1	1	0.007604982	1	1	0.017580912	1	1
GO_CHAPERONE_COFACTOR_DEPENDENT_PROTEIN_REFOLDING_GO_bp	GO_CHAPERONE_COFACTOR_DEPENDENT_PROTEIN_REFOLDING	GO_bp	0.4175377	1	1	0.006640948	1	1	0.016906224	1	1	0.002438105	1	1	0.091088601	1	1	0.007139461	1	1	0.093129252	1	1	6.00E-05	1	1	0.105383105	1	1	0.011625957	1	1
GO_DNA_REPLICATION_DEPENDENT_NUCLEOSOME_ORGANIZATION_GO_bp	GO_DNA_REPLICATION_DEPENDENT_NUCLEOSOME_ORGANIZATION	GO_bp	0.4175377	1	1	4.05E-12	1	1	3.86E-12	1	1	6.19E-11	1	1	1.78E-08	1	1	6.55E-11	1	1	1.05E-11	1	1	3.73E-11	1	1	3.51E-08	1	1	1.16E-12	1	1
GO_ADAPTIVE_IMMUNE_RESPONSE_GO_bp	GO_ADAPTIVE_IMMUNE_RESPONSE	GO_bp	0.421686912	1	1	0.272903966	1	1	0.3314762	1	1	0.390258079	1	1	0.117383211	1	1	0.40415145	1	1	1.88E-10	1	1	0.144365735	1	1	0.321807096	1	1	0.302663891	1	1
GO_CYTOLYSIS_GO_bp	GO_CYTOLYSIS	GO_bp	0.423228837	1	1	0.050443087	1	1	0.025267128	1	1	0.09673653	1	1	0.134414325	1	1	0.098635487	1	1	0.408842951	1	1	0.021164445	1	1	0.084991852	1	1	0.036238365	1	1
GO_INTERLEUKIN_8_PRODUCTION_GO_bp	GO_INTERLEUKIN_8_PRODUCTION	GO_bp	0.424126374	1	1	0.001167215	1	1	0.001146229	1	1	0.00559226	1	1	7.13E-05	1	1	0.011208438	1	1	0.11910543	1	1	7.90E-05	1	1	4.86E-06	1	1	0.002605689	1	1
GO_REGULATION_OF_HUMORAL_IMMUNE_RESPONSE_GO_bp	GO_REGULATION_OF_HUMORAL_IMMUNE_RESPONSE	GO_bp	0.435301926	1	1	0.898193319	1	1	0.897445973	1	1	0.981307895	1	1	0.950156821	1	1	0.982140069	1	1	0.516807023	1	1	1	1	1	1	1	1	0.88197973	1	1
GO_RESPONSE_TO_LIPOTEICHOIC_ACID_GO_bp	GO_RESPONSE_TO_LIPOTEICHOIC_ACID	GO_bp	0.435301926	0.048994678	1	0.089411215	1	1	0.08892491	1	1	0.471379681	1	1	0.027562808	1	1	0.472329862	1	1	1	1	1	0.216610082	1	1	0.107494127	1	1	0.077659127	1	1
GO_DE_NOVO_PROTEIN_FOLDING_GO_bp	GO_DE_NOVO_PROTEIN_FOLDING	GO_bp	0.442504625	1	1	0.00030792	1	1	0.00092752	1	1	2.68E-05	1	1	0.018004018	1	1	0.000103158	1	1	0.171232788	1	1	2.79E-07	1	1	0.02362146	1	1	0.00148886	1	1
GO_CHRONIC_INFLAMMATORY_RESPONSE_GO_bp	GO_CHRONIC_INFLAMMATORY_RESPONSE	GO_bp	0.459597211	1	1	0.27681524	1	1	0.27545193	1	1	0.064155991	1	1	0.009619921	1	1	0.064946437	1	1	0.097305146	1	1	0.216610082	1	1	0.038094677	1	1	0.241316682	1	1
GO_POSITIVE_REGULATION_OF_HUMORAL_IMMUNE_RESPONSE_GO_bp	GO_POSITIVE_REGULATION_OF_HUMORAL_IMMUNE_RESPONSE	GO_bp	0.459597211	1	1	0.669956245	1	1	0.668833346	1	1	0.848697388	1	1	0.631377862	1	1	0.849655308	1	1	0.363863738	1	1	0.882542309	1	1	0.659771773	1	1	0.630890076	1	1
GO_NEGATIVE_REGULATION_OF_MEGAKARYOCYTE_DIFFERENTIATION_GO_bp	GO_NEGATIVE_REGULATION_OF_MEGAKARYOCYTE_DIFFERENTIATION	GO_bp	0.459597211	1	1	7.15E-06	1	1	7.04E-06	1	1	0.000379978	1	1	0.002378023	1	1	0.000388709	1	1	8.42E-07	1	1	0.001190417	1	1	0.003007444	1	1	3.96E-06	1	1
GO_REGULATION_OF_FATTY_ACID_BIOSYNTHETIC_PROCESS_GO_bp	GO_REGULATION_OF_FATTY_ACID_BIOSYNTHETIC_PROCESS	GO_bp	0.466805167	0.021978951	0.358180248	0.025734347	1	1	0.025608657	1	1	0.050176593	1	1	0.605612885	1	1	0.051107707	1	1	1	1	1	0.000850394	1	1	0.499437763	1	1	0.033010844	1	1
GO_GRANULOCYTE_MIGRATION_GO_bp	GO_GRANULOCYTE_MIGRATION	GO_bp	0.485367522	1	1	0.035425535	1	1	0.034855042	1	1	0.006217504	1	1	0.028449722	1	1	0.006571883	1	1	0.727070405	1	1	0.000438729	0.048873552	1	0.017416652	1	1	0.017207628	1	1
GO_POSITIVE_REGULATION_OF_INFLAMMATORY_RESPONSE_TO_ANTIGENIC_STIMULUS_GO_bp	GO_POSITIVE_REGULATION_OF_INFLAMMATORY_RESPONSE_TO_ANTIGENIC_STIMULUS	GO_bp	0.485367522	1	1	0.124601491	1	1	0.291180595	1	1	0.295621246	1	1	0.317153646	1	1	0.29792533	1	1	0.031864945	1	1	0.516258211	1	1	0.334590849	1	1	0.111048163	1	1
GO_LEUKOCYTE_ACTIVATION_INVOLVED_IN_INFLAMMATORY_RESPONSE_GO_bp	GO_LEUKOCYTE_ACTIVATION_INVOLVED_IN_INFLAMMATORY_RESPONSE	GO_bp	0.491437666	1	1	0.342336311	1	1	0.143876641	1	1	0.090159944	1	1	0.05511693	1	1	0.152197982	1	1	0.188203138	1	1	0.081580112	1	1	0.066969561	1	1	0.400074569	1	1
GO_NONRIBOSOMAL_PEPTIDE_BIOSYNTHETIC_PROCESS_GO_bp	GO_NONRIBOSOMAL_PEPTIDE_BIOSYNTHETIC_PROCESS	GO_bp	0.495376058	1	1	0.325773363	1	1	0.323818443	1	1	0.515157196	1	0.040861969	0.854066918	1	1	0.517075475	1	1	1	1	1	0.026309796	1	1	0.456075608	1	1	0.285755259	1	1
GO_PROTEIN_IMPORT_INTO_MITOCHONDRIAL_MATRIX_GO_bp	GO_PROTEIN_IMPORT_INTO_MITOCHONDRIAL_MATRIX	GO_bp	0.495376058	1	1	0.032791033	1	1	0.032582936	1	1	0.033692264	1	1	0.651904615	0.014438196	1	0.034273135	1	1	1	1	1	0.026309796	1	1	0.682959815	1	1	0.068068057	1	1
GO_RESPONSE_TO_MUSCLE_STRETCH_GO_bp	GO_RESPONSE_TO_MUSCLE_STRETCH	GO_bp	0.495376058	0.01498393	1	0.084046372	1	1	0.032582936	1	1	0.033692264	1	1	0.013749358	1	1	0.034273135	1	1	1	1	1	0.066445737	1	1	0.121027521	1	1	0.148481547	1	1
GO_POSITIVE_REGULATION_OF_INTERLEUKIN_8_PRODUCTION_GO_bp	GO_POSITIVE_REGULATION_OF_INTERLEUKIN_8_PRODUCTION	GO_bp	0.564175528	1	1	0.00071206	1	1	0.000701054	1	1	0.011257693	1	1	0.001194422	1	1	0.011636243	1	1	0.078739644	1	1	0.002706759	1	1	0.000188158	1	1	0.001028192	1	1
GO_NEGATIVE_REGULATION_OF_EPITHELIAL_CELL_PROLIFERATION_GO_bp	GO_NEGATIVE_REGULATION_OF_EPITHELIAL_CELL_PROLIFERATION	GO_bp	0.589808295	0.041124248	0.762240999	0.000101514	1	1	4.89E-05	1	1	1.22E-06	1	1	0.021353766	1	1	1.33E-06	1	1	0.653679586	1	1	3.60E-09	1	1	0.01399706	1	1	0.001237307	1	1
GO_SNRNA_PROCESSING_GO_bp	GO_SNRNA_PROCESSING	GO_bp	0.595543508	0.041124248	1	0.122299986	1	1	0.06276891	1	1	0.343706596	1	1	0.271649585	1	1	0.218365499	1	1	1	1	1	0.026946451	1	1	0.301531276	1	1	0.171169624	1	1
GO_CD8_POSITIVE_ALPHA_BETA_T_CELL_ACTIVATION_GO_bp	GO_CD8_POSITIVE_ALPHA_BETA_T_CELL_ACTIVATION	GO_bp	0.613965322	1	1	0.098167252	1	1	0.097258466	1	1	0.19160347	1	1	0.20445766	1	1	0.194258416	1	1	0.006327014	1	0.037231132	0.020902061	1	1	0.394054129	1	1	0.288690063	1	1
GO_NATURAL_KILLER_CELL_ACTIVATION_GO_bp	GO_NATURAL_KILLER_CELL_ACTIVATION	GO_bp	0.628851093	1	1	0.233958114	1	1	0.232794537	1	1	0.034004962	1	1	0.042673629	1	1	0.056131182	1	1	8.11E-06	1	1	0.00039356	1	1	0.019621592	1	1	0.114851129	1	1
GO_PROTEIN_TRANSMEMBRANE_IMPORT_INTO_INTRACELLULAR_ORGANELLE_GO_bp	GO_PROTEIN_TRANSMEMBRANE_IMPORT_INTO_INTRACELLULAR_ORGANELLE	GO_bp	0.660557343	1	1	0.000535983	1	1	0.001685603	1	1	0.005100978	1	1	0.219106529	0.044010822	1	0.001851273	1	1	1	1	1	0.000227024	1	1	0.246885337	1	1	0.00301984	1	1
GO_LYMPHOCYTE_MIGRATION_GO_bp	GO_LYMPHOCYTE_MIGRATION	GO_bp	0.664354876	0.0421191	1	0.127096483	1	1	0.090198933	1	1	0.06546489	1	1	0.096134284	1	1	0.067516256	1	1	0.090305662	1	1	0.034612129	1	1	0.256614089	1	1	0.115490309	1	1
GO_INOSITOL_PHOSPHATE_CATABOLIC_PROCESS_GO_bp	GO_INOSITOL_PHOSPHATE_CATABOLIC_PROCESS	GO_bp	0.664354876	0.009880349	1	0.032214434	1	1	0.032042361	1	1	0.01009987	1	1	0.316215924	1	1	0.033653684	1	1	1	1	1	0.000187039	1	1	0.020548623	1	1	0.025317454	1	1
GO_RESPONSE_TO_UV_B_GO_bp	GO_RESPONSE_TO_UV_B	GO_bp	0.712677256	0.013195463	1	0.001811167	1	1	0.001782228	1	1	0.023605278	1	1	0.204570081	1	1	0.024147338	1	1	1	1	1	0.047228761	1	1	0.100682155	1	1	0.001237307	1	1
GO_NEGATIVE_REGULATION_OF_EPITHELIAL_TO_MESENCHYMAL_TRANSITION_GO_bp	GO_NEGATIVE_REGULATION_OF_EPITHELIAL_TO_MESENCHYMAL_TRANSITION	GO_bp	0.766733294	0.038406767	1	0.000280801	1	1	0.000277432	1	1	0.000298001	1	1	0.252701499	1	1	0.000307012	1	1	1	1	1	0.000916593	1	1	0.437241256	1	1	0.000599594	1	1
GO_NEUTROPHIL_MIGRATION_GO_bp	GO_NEUTROPHIL_MIGRATION	GO_bp	0.822640592	1	1	0.080579258	1	1	0.079470059	1	1	0.037491364	1	1	0.065986011	1	1	0.038851339	1	1	0.799491597	1	1	0.005783851	0.025071093	1	0.062253364	1	1	0.045890607	1	1
Body mass index_GWAScatalog	Body mass index	GWAScatalog	4.07E-124	2.13E-07	5.76E-09	7.43E-157	1	1	5.47E-161	1	1	4.70E-142	1	1	2.63E-189	0.584121224	0.024419247	4.67E-142	1	1	5.72E-16	2.43E-06	0.59332058	7.87E-102	0.001114695	0.001782484	1.86E-201	1	1	2.80E-172	1	1
Autism spectrum disorder or schizophrenia_GWAScatalog	Autism spectrum disorder or schizophrenia	GWAScatalog	1.82E-121	0.001132881	1.01E-08	8.80E-162	1	1	2.37E-160	1	1	7.36E-152	1	1	1.30E-142	0.100272896	2.49E-20	2.88E-152	1	1	1.62E-185	8.70E-06	1	2.26E-112	0.00446466	0.171818317	5.68E-141	0.390678115	1.61E-08	4.36E-167	1	0.004337806
Schizophrenia_GWAScatalog	Schizophrenia	GWAScatalog	1.24E-84	0.00025206	2.10E-06	1.41E-114	0.321577409	0.009158481	8.94E-115	1	1	2.20E-117	0.008263777	0.061840974	1.53E-103	0.006967041	9.75E-13	6.11E-117	0.042856231	0.008672169	2.28E-30	1	0.000448386	9.44E-101	0.469897087	0.004659468	3.06E-108	0.048837645	2.91E-06	1.48E-114	0.587871962	2.05E-05
Height_GWAScatalog	Height	GWAScatalog	3.33E-73	1.84E-08	1.33E-09	1.42E-171	0.148774053	7.13E-15	3.97E-170	0.471752181	3.32E-15	1.57E-183	0.232382335	1.25E-47	3.02E-72	5.94E-39	8.09E-25	4.60E-182	0.240704735	7.04E-41	3.94E-15	3.26E-07	0.000820667	1.74E-169	1.24E-11	2.86E-08	1.10E-70	0.015414664	1.49E-08	1.25E-168	0.032559845	6.01E-15
Inflammatory bowel disease_GWAScatalog	Inflammatory bowel disease	GWAScatalog	2.14E-71	0.000378979	0.334519875	9.82E-98	1	1	6.63E-98	1	1	4.54E-104	1	0.003729025	3.22E-67	6.89E-09	1.10E-08	1.42E-101	1	0.002822987	3.44E-141	4.52E-11	0.524608512	7.80E-107	0.010409365	0.014114225	2.75E-68	1	8.97E-08	1.27E-98	1	0.001339263
Ulcerative colitis_GWAScatalog	Ulcerative colitis	GWAScatalog	3.13E-69	1	1	1.06E-75	1	1	2.82E-74	1	1	4.01E-72	1	0.006065802	4.46E-48	1.35E-08	0.000117895	3.84E-71	1	0.001889647	5.65E-94	1.10E-07	1	3.24E-87	1	0.005779476	6.29E-51	1	1	1.36E-70	1	1
Systolic blood pressure_GWAScatalog	Systolic blood pressure	GWAScatalog	4.32E-69	3.31E-16	5.24E-06	1.16E-101	1	1	3.59E-99	1	1	7.65E-104	0.899282222	0.001228119	6.32E-98	0.135725582	1.10E-06	2.28E-103	1	0.002611539	2.76E-09	0.000141176	0.173628174	3.31E-122	5.21E-05	0.013953289	2.59E-101	1	0.025518859	1.18E-96	1	0.02217757
Blood protein levels_GWAScatalog	Blood protein levels	GWAScatalog	1.83E-64	1	1	2.39E-70	1	0.00027394	4.96E-69	1	0.000318395	1.25E-68	0.690413449	0.000129159	5.82E-52	0.000810775	0.00821267	1.16E-69	1	7.24E-05	4.71E-69	1	1	5.45E-103	0.019698247	2.67E-05	9.75E-52	1	1	7.56E-64	1	0.000258511
Heel bone mineral density_GWAScatalog	Heel bone mineral density	GWAScatalog	1.12E-60	2.83E-13	0.02151967	5.64E-101	0.120379927	0.002526245	2.08E-100	0.699765528	0.007740721	2.42E-108	0.398905501	8.44E-08	5.58E-64	1.35E-05	6.67E-09	6.46E-108	0.487781974	7.39E-07	1.56E-08	0.844927272	0.017742519	6.92E-161	0.00078228	0.000136166	3.71E-61	1	0.031767359	3.00E-93	0.025993361	0.000369016
Bipolar disorder_GWAScatalog	Bipolar disorder	GWAScatalog	4.37E-59	0.002450124	0.003976343	2.17E-86	1	0.022154423	7.64E-86	1	0.001060057	2.58E-78	0.690413449	0.0014297	6.49E-51	1	1	1.16E-78	1	0.000117659	5.27E-12	1	0.002345394	2.17E-94	0.000140731	0.100332324	1.52E-59	0.003533336	1	8.72E-84	1	1
Waist-to-hip ratio adjusted for body mass index_GWAScatalog	Waist-to-hip ratio adjusted for body mass index	GWAScatalog	1.52E-57	4.55E-48	0.003976343	1.12E-20	1	1	3.64E-19	1	1	6.10E-23	1	1	6.74E-24	8.35E-05	4.66E-05	1.07E-23	1	1	0.010505034	1	1	1.55E-24	1	1	2.48E-20	1	0.001048897	1.78E-20	1	1
Diastolic blood pressure_GWAScatalog	Diastolic blood pressure	GWAScatalog	9.56E-57	7.80E-12	2.38E-06	4.49E-93	1	1	5.81E-94	1	1	1.06E-96	0.690413449	0.00044751	3.93E-77	0.006279225	6.98E-09	2.41E-96	0.828175609	0.001299019	8.15E-15	0.000849292	1	3.96E-90	0.024715023	0.053561607	2.53E-75	1	0.000496801	1.75E-92	1	1
Pulse pressure_GWAScatalog	Pulse pressure	GWAScatalog	8.05E-56	4.00E-09	0.000106958	2.09E-85	1	1	6.97E-85	1	1	3.47E-90	1	0.04123813	1.34E-71	0.007986403	0.000143045	1.35E-92	1	1	4.19E-12	0.032025511	1	2.34E-122	0.035974967	0.000646462	2.94E-72	1	0.029667024	3.25E-81	0.437136912	0.002672118
Waist-to-hip ratio adjusted for BMI_GWAScatalog	Waist-to-hip ratio adjusted for BMI	GWAScatalog	1.24E-55	4.56E-64	3.68E-14	1.16E-23	1	1.86E-05	1.67E-21	1	0.00051227	2.56E-24	1	5.36E-11	6.67E-19	1.72E-10	9.40E-07	1.27E-24	1	2.37E-10	1	1	1	2.67E-25	0.685427995	0.000173199	1.32E-18	0.390678115	0.000160259	1.57E-20	1	0.01072823
Body fat distribution (trunk fat ratio)_GWAScatalog	Body fat distribution (trunk fat ratio)	GWAScatalog	1.58E-54	0.001522455	5.02E-10	5.97E-99	0.283423319	0.000670897	4.77E-99	0.356903439	0.001643741	1.35E-94	0.195554181	2.48E-14	6.17E-100	6.42E-21	2.50E-15	9.09E-92	0.213626562	2.37E-10	3.01E-17	2.65E-06	0.14037335	3.04E-89	9.12E-07	0.013953289	7.30E-87	0.003533336	9.97E-11	1.73E-103	0.658867739	6.97E-06
Crohn's disease_GWAScatalog	Crohn's disease	GWAScatalog	1.80E-54	3.94E-06	0.031648884	7.34E-97	1	1	1.63E-95	1	1	3.26E-96	1	0.022778613	7.75E-69	4.16E-06	4.86E-05	1.27E-93	1	1	7.62E-91	1	1	1.02E-91	1	1	4.99E-66	1	1.30E-05	8.85E-94	0.782325388	0.000336158
Body fat distribution (leg fat ratio)_GWAScatalog	Body fat distribution (leg fat ratio)	GWAScatalog	2.09E-54	0.000985617	2.61E-10	2.86E-94	0.048823665	0.003461604	2.31E-94	0.052892304	0.007057581	7.66E-90	0.027107944	1.42E-12	5.53E-96	9.63E-23	1.99E-12	5.59E-87	0.042856231	1.25E-08	2.79E-17	0.002823111	0.113539463	3.74E-86	0.000570781	0.010063234	3.56E-84	0.023098561	9.25E-09	1.48E-98	0.649629659	4.88E-06
Waist-to-hip ratio adjusted for BMI x sex x age interaction (4df test)_GWAScatalog	Waist-to-hip ratio adjusted for BMI x sex x age interaction (4df test)	GWAScatalog	2.07E-52	4.36E-69	3.52E-12	1.35E-19	1	1.82E-06	7.72E-17	1	8.22E-05	6.06E-19	1	3.78E-12	1.56E-16	1.19E-11	2.08E-05	1.13E-19	1	1.96E-11	1	1	0.023452513	5.14E-23	0.450268839	1.74E-06	3.54E-17	0.390678115	2.91E-06	7.24E-16	1	0.002171051
Chronotype_GWAScatalog	Chronotype	GWAScatalog	6.04E-52	0.547738806	3.57E-07	3.48E-63	1	1	1.31E-64	1	1	1.06E-62	1	1	1.56E-77	0.262530482	0.00070678	1.95E-57	1	1	0.039118003	0.800919521	0.00079414	1.93E-63	0.021307776	0.020285901	3.00E-85	1	1	6.93E-65	1	1
Waist-to-hip ratio adjusted for BMI (adjusted for smoking behaviour)_GWAScatalog	Waist-to-hip ratio adjusted for BMI (adjusted for smoking behaviour)	GWAScatalog	9.05E-48	3.30E-44	1	1.42E-14	1	1	1.37E-14	1	1	2.57E-15	1	1	3.62E-16	0.002879536	0.01940052	3.83E-16	1	1	0.179686415	1	1	1.32E-14	1	1	5.01E-13	1	0.001212098	1.25E-14	1	1
Intelligence (MTAG)_GWAScatalog	Intelligence (MTAG)	GWAScatalog	1.30E-46	1	1	2.51E-45	1	1	1.37E-42	1	1	1.67E-41	1	1	3.04E-53	1	2.45E-07	4.84E-42	1	1	8.64E-08	1	1	9.81E-35	1	1	2.87E-56	1	1.54E-05	4.30E-43	1	1
General risk tolerance (MTAG)_GWAScatalog	General risk tolerance (MTAG)	GWAScatalog	1.03E-45	0.676896767	0.003287969	1.51E-46	1	1	1.88E-47	1	1	4.93E-43	1	1	5.28E-35	1	1	6.89E-43	1	1	0.001089147	1	1	3.92E-27	0.00446466	0.048844696	2.16E-35	1	1	5.55E-49	1	1
Hand grip strength_GWAScatalog	Hand grip strength	GWAScatalog	1.60E-45	0.125129087	0.002123662	1.16E-42	1	1	1.04E-41	1	1	1.57E-38	1	1	7.63E-64	0.466444221	0.01114539	2.10E-38	1	1	9.84E-06	1	1	1.49E-28	1	1	1.55E-65	1	1	5.11E-42	1	1
Body fat distribution (arm fat ratio)_GWAScatalog	Body fat distribution (arm fat ratio)	GWAScatalog	4.75E-42	1	6.96E-06	4.44E-61	0.034849168	0.450514618	3.90E-61	0.034849168	0.117112114	2.71E-59	0.008263777	6.04E-06	1.04E-61	1.99E-08	1.50E-12	3.59E-59	0.016779217	0.00244781	4.53E-09	0.030167502	1	4.60E-44	6.02E-05	0.854856251	1.62E-54	0.067357663	0.013554238	9.31E-64	0.084258867	0.021651876
Type 2 diabetes_GWAScatalog	Type 2 diabetes	GWAScatalog	6.27E-42	2.07E-12	1	2.05E-43	1	1	1.22E-44	1	1	7.34E-41	1	1	1.78E-32	1	1	1.20E-40	1	1	1.33E-06	1	1	1.09E-41	0.452178694	0.003668495	8.51E-35	1	0.038935066	1.69E-41	1	1
Waist-to-hip ratio adjusted for BMI (age >50)_GWAScatalog	Waist-to-hip ratio adjusted for BMI (age >50)	GWAScatalog	5.46E-40	1.42E-43	5.57E-19	1.40E-22	1	4.28E-09	2.32E-20	1	3.62E-07	3.78E-20	1	1.96E-14	1.93E-17	3.83E-11	3.42E-06	4.74E-20	1	1.13E-13	1	1	0.000921348	1.39E-24	1	6.74E-09	9.34E-16	0.244487934	1.23E-06	4.67E-20	1	3.76E-05
Estimated glomerular filtration rate_GWAScatalog	Estimated glomerular filtration rate	GWAScatalog	1.22E-38	1.22E-08	0.003403568	5.94E-76	1	1	4.42E-76	1	1	6.83E-72	0.027107944	0.000180645	5.03E-61	0.007335194	0.000117895	1.38E-71	0.157937178	0.001889647	1.84E-13	0.006922956	0.096648952	1.13E-85	0.03968885	0.006728986	1.46E-67	1	1	6.47E-72	1	0.013972397
Waist-to-hip ratio adjusted for BMI (joint analysis for main effect and physical activity interaction)_GWAScatalog	Waist-to-hip ratio adjusted for BMI (joint analysis for main effect and physical activity interaction)	GWAScatalog	3.66E-37	2.77E-28	0.259420924	1.70E-08	1	1	1.61E-08	1	1	1.31E-10	1	1	1.03E-11	0.01712677	0.068697729	2.23E-11	1	1	0.027662332	1	1	1.28E-14	1	1	5.83E-09	1	1	4.37E-09	1	1
Coronary artery disease_GWAScatalog	Coronary artery disease	GWAScatalog	4.21E-37	0.005770431	7.38E-06	3.96E-46	1	1	3.21E-46	1	1	3.97E-45	1	1	5.35E-39	0.345756049	4.92E-06	6.29E-45	1	1	8.06E-11	1	1	1.72E-58	0.001983886	0.064263743	9.44E-39	1	0.002364048	3.45E-46	1	1
Waist circumference adjusted for body mass index_GWAScatalog	Waist circumference adjusted for body mass index	GWAScatalog	2.46E-32	4.57E-11	1	9.50E-35	1	1	8.10E-35	1	1	9.35E-37	1	1.57E-05	3.61E-33	6.58E-10	3.24E-06	2.30E-37	1	0.008672169	0.039118003	1	1	1.56E-37	0.011122024	0.520449924	2.25E-29	1	1	3.49E-35	1	1
Obesity-related traits_GWAScatalog	Obesity-related traits	GWAScatalog	2.46E-32	1	1	2.81E-39	1	1	6.38E-44	1	1	1.83E-35	1	1	2.44E-30	1	1	9.42E-38	1	1	0.003792456	1	1	1.22E-38	0.059682111	0.000266122	1.85E-38	1	1	1.30E-41	1	1
Body mass index in physically active individuals_GWAScatalog	Body mass index in physically active individuals	GWAScatalog	3.18E-32	0.230793571	1.94E-07	2.02E-26	1	1	1.89E-26	1	1	5.40E-23	1	1	1.16E-35	1	1	6.44E-22	1	1	0.458078635	1	1	5.11E-10	1	1	2.28E-37	1	1	9.91E-28	1	1
Morning person_GWAScatalog	Morning person	GWAScatalog	1.29E-31	1	1	2.86E-40	0.046622489	1	1.20E-38	1	1	6.79E-41	1	1	2.68E-40	1	1	1.06E-36	1	1	0.134543992	1	1	1.39E-33	1	1	1.17E-43	1	1	1.59E-35	0.031413258	1
Waist-to-hip ratio adjusted for BMI in active individuals_GWAScatalog	Waist-to-hip ratio adjusted for BMI in active individuals	GWAScatalog	5.81E-31	2.36E-28	0.205826772	2.52E-06	1	1	2.46E-06	1	1	2.91E-08	1	1	2.73E-09	0.011571957	0.270763389	5.62E-09	1	1	0.428223447	1	1	5.25E-11	1	1	2.08E-07	1	1	9.45E-07	1	1
HDL cholesterol_GWAScatalog	HDL cholesterol	GWAScatalog	3.47E-30	1.07E-13	0.00297279	9.37E-35	1	1	1.46E-35	1	1	6.51E-39	1	0.048675035	3.01E-29	1	0.001068624	9.23E-39	1	1	6.55E-08	1	1	5.67E-47	0.313767311	0.045381684	2.11E-32	1	1	3.66E-29	1	1
Sleep duration (short sleep)_GWAScatalog	Sleep duration (short sleep)	GWAScatalog	6.00E-30	1	1.33E-06	7.25E-38	1	1	6.40E-38	1	1	9.76E-38	1	1	3.32E-33	0.29639667	6.67E-09	1.19E-37	1	1	1.32E-05	0.553234368	0.007620646	3.48E-25	1	1	1.29E-36	1	0.004676195	1.03E-39	1	1
Body mass index (joint analysis main effects and physical activity interaction)_GWAScatalog	Body mass index (joint analysis main effects and physical activity interaction)	GWAScatalog	6.04E-30	0.295988373	5.05E-07	1.11E-26	1	1	1.01E-26	1	1	1.71E-24	1	1	3.39E-38	1	0.035762232	1.73E-22	1	1	0.147204108	1	1	1.19E-08	1	1	5.83E-41	1	1	4.20E-28	1	1
Waist-to-hip ratio adjusted for BMI (additive genetic model)_GWAScatalog	Waist-to-hip ratio adjusted for BMI (additive genetic model)	GWAScatalog	6.12E-30	1.44E-20	0.039555184	2.57E-13	1	0.009918397	2.48E-13	1	0.012336012	5.16E-15	1	0.003503593	1.92E-11	0.019716585	0.012224397	5.52E-15	1	0.003447427	0.002267481	1	0.000921348	2.26E-13	1	0.001782484	9.56E-12	1	0.008243491	3.13E-13	1	0.012516032
General cognitive ability_GWAScatalog	General cognitive ability	GWAScatalog	2.75E-29	0.030307591	0.535407586	6.17E-33	1	1	1.19E-31	1	1	5.06E-32	1	1	3.15E-42	0.315430573	0.0234768	6.58E-32	1	1	2.00E-07	1	1	3.86E-22	1	1	3.64E-40	1	1	2.88E-30	1	1
Waist-hip ratio_GWAScatalog	Waist-hip ratio	GWAScatalog	5.76E-29	2.84E-19	0.50076839	1.08E-14	1	1	4.47E-14	1	1	3.15E-15	1	1	3.20E-17	0.336320237	0.000440353	3.34E-17	1	1	0.551005589	1	1	3.88E-19	1	1	1.17E-13	1	1	3.49E-15	1	1
Waist circumference_GWAScatalog	Waist circumference	GWAScatalog	6.48E-29	0.676896767	0.000367098	6.63E-30	1	1	9.55E-31	1	1	5.85E-29	1	1	2.29E-31	0.035268455	0.057449505	4.32E-28	1	1	0.183702378	1	1	7.48E-15	0.033656446	0.366245724	2.80E-33	1	1	2.37E-30	1	1
Extremely high intelligence_GWAScatalog	Extremely high intelligence	GWAScatalog	6.48E-29	1	1	2.47E-30	1	1	3.78E-29	1	1	3.24E-30	1	1	9.61E-33	1	0.004630627	6.06E-29	1	1	0.003704307	1	1	4.94E-24	1	1	8.45E-37	1	1	4.22E-33	1	1
Menarche (age at onset)_GWAScatalog	Menarche (age at onset)	GWAScatalog	4.86E-28	0.317569948	0.008941128	8.03E-36	1	1	1.17E-36	1	1	2.07E-36	1	1	1.16E-38	0.002460164	1.32E-05	4.66E-37	1	1	0.635184214	0.022310616	0.000128742	3.10E-44	4.17E-07	0.067588908	6.74E-41	1	1	1.75E-38	1	1
Birth weight_GWAScatalog	Birth weight	GWAScatalog	2.95E-27	1.13E-05	0.001150545	1.47E-55	1	1	2.24E-57	1	1	7.67E-58	1	0.000486177	5.79E-26	0.000121183	0.102468071	2.19E-59	1	0.006626078	0.000649688	1	1	1.56E-58	1	1	2.38E-20	1	1	1.74E-58	1	1
Mood instability_GWAScatalog	Mood instability	GWAScatalog	8.78E-27	1	0.003985858	1.33E-25	1	1	1.30E-25	1	1	6.05E-23	1	1	2.13E-30	1	0.00147308	3.90E-24	1	1	4.10E-10	1	1	4.51E-20	0.00446466	1	1.66E-29	1	1	3.83E-24	1	1
Cognitive ability, years of educational attainment or schizophrenia (pleiotropy)_GWAScatalog	Cognitive ability, years of educational attainment or schizophrenia (pleiotropy)	GWAScatalog	1.09E-25	1	1	4.68E-24	1	1	4.37E-24	1	1	1.27E-22	1	1	1.20E-32	0.601994793	0.007337356	3.71E-23	1	1	0.918314749	1	1	4.02E-18	0.019772275	0.276331554	1.20E-36	1	1	1.06E-26	1	1
Smoking status (ever vs never smokers)_GWAScatalog	Smoking status (ever vs never smokers)	GWAScatalog	1.80E-25	0.817150995	0.000104549	1.46E-26	1	1	2.70E-27	1	1	4.50E-27	1	1	2.45E-25	1	1	6.28E-25	1	1	0.021429608	1	1	5.05E-20	1	1	1.69E-30	1	1	1.24E-28	1	1
Triglycerides_GWAScatalog	Triglycerides	GWAScatalog	4.51E-25	8.86E-20	0.004236992	1.60E-23	1	1	6.56E-23	1	1	1.08E-22	1	1	9.52E-22	1	1	6.88E-24	1	1	2.51E-05	1	1	2.28E-29	1	1	1.30E-18	1	1	4.04E-22	1	1
BMI (adjusted for smoking behaviour)_GWAScatalog	BMI (adjusted for smoking behaviour)	GWAScatalog	1.73E-24	1	0.0010871	8.43E-27	1	1	7.71E-27	1	1	1.64E-24	1	1	1.48E-36	1	1	1.93E-23	1	1	1	1	1	5.33E-11	1	1	1.64E-39	1	1	3.58E-28	1	1
Hip circumference_GWAScatalog	Hip circumference	GWAScatalog	3.88E-24	4.90E-06	0.00021458	5.14E-23	1	1	8.88E-24	1	1	5.17E-25	1	0.02506874	3.83E-29	6.83E-08	0.156611226	1.72E-26	1	1	0.422577065	1	1	1.32E-14	1	1	1.75E-29	1	1	1.96E-25	1	1
Waist circumference adjusted for BMI (joint analysis main effects and physical activity interaction)_GWAScatalog	Waist circumference adjusted for BMI (joint analysis main effects and physical activity interaction)	GWAScatalog	3.51E-23	8.17E-15	1	5.79E-29	1	1	5.50E-29	1	1	3.35E-31	1	0.000249337	2.52E-26	1.56E-11	0.000737852	2.24E-32	1	1	0.017643775	1	1	2.00E-29	0.014669899	0.325915685	1.55E-19	1	1	5.25E-27	1	1
Waist circumference adjusted for BMI in active individuals_GWAScatalog	Waist circumference adjusted for BMI in active individuals	GWAScatalog	8.47E-23	5.82E-15	1	7.01E-28	1	1	6.68E-28	1	1	4.13E-30	1	0.000224076	4.49E-25	1.36E-11	0.005123399	2.82E-31	1	1	0.048677299	1	1	1.54E-28	1	1	1.42E-17	1	1	6.36E-26	1	1
Prostate cancer_GWAScatalog	Prostate cancer	GWAScatalog	8.62E-23	1.07E-10	0.000326589	1.12E-37	1	1	1.35E-36	1	1	2.13E-37	1	1	6.60E-25	0.006361744	0.001355105	3.02E-37	1	1	3.27E-16	1	1	1.10E-36	1	1	5.27E-24	1	1	3.20E-38	1	1
Offspring birth weight_GWAScatalog	Offspring birth weight	GWAScatalog	1.49E-22	0.000319007	0.066741852	3.74E-43	1	1	3.32E-43	1	1	6.74E-41	0.660391663	1.98E-05	8.22E-16	0.004432673	0.166501366	8.66E-43	0.816749376	0.001299019	1.71E-06	1	1	2.22E-35	1	1	1.02E-13	1	1	1.63E-39	1	1
Body mass index (joint analysis main effects and smoking interaction)_GWAScatalog	Body mass index (joint analysis main effects and smoking interaction)	GWAScatalog	1.97E-22	1	0.0010871	8.43E-27	1	1	7.71E-27	1	1	1.64E-24	1	1	5.70E-34	1	1	1.93E-23	1	1	1	1	1	9.95E-10	1	1	8.45E-37	1	1	3.58E-28	1	1
Waist-to-hip ratio adjusted for BMI in non-smokers_GWAScatalog	Waist-to-hip ratio adjusted for BMI in non-smokers	GWAScatalog	3.67E-22	3.30E-22	1	4.35E-06	1	1	4.23E-06	1	1	8.79E-07	1	1	2.29E-07	1	1	1.55E-07	1	1	0.013030513	1	1	3.57E-05	1	1	2.65E-06	1	1	0.000173912	1	1
Risk-taking tendency (4-domain principal component model)_GWAScatalog	Risk-taking tendency (4-domain principal component model)	GWAScatalog	4.11E-22	0.706208645	0.00179693	8.00E-19	1	1	1.14E-19	1	1	1.09E-18	1	1	6.78E-21	1	1	1.78E-19	1	1	0.075692704	1	1	3.08E-16	1	1	7.63E-21	1	1	7.12E-21	1	1
Intraocular pressure_GWAScatalog	Intraocular pressure	GWAScatalog	1.74E-21	0.933556529	0.008710898	3.01E-37	1	1	1.77E-38	1	1	6.99E-43	1	1	3.54E-32	0.60038359	3.05E-09	4.48E-42	1	1	0.000498156	1	1	8.93E-58	4.73E-05	0.384580839	7.29E-28	1	0.014954404	3.62E-36	1	1
Waist-to-hip ratio adjusted for BMI (joint analysis main effects and smoking interaction)_GWAScatalog	Waist-to-hip ratio adjusted for BMI (joint analysis main effects and smoking interaction)	GWAScatalog	2.70E-21	1.59E-24	1	2.16E-06	1	1	2.12E-06	1	1	4.13E-07	1	1	8.00E-07	1	1	6.30E-08	1	1	0.057799688	1	1	1.68E-05	1	1	8.15E-06	1	1	0.000107238	1	1
Waist circumference adjusted for BMI (adjusted for smoking behaviour)_GWAScatalog	Waist circumference adjusted for BMI (adjusted for smoking behaviour)	GWAScatalog	3.86E-21	9.34E-10	0.369529211	2.97E-26	1	1	2.88E-26	1	1	1.43E-29	1	1.72E-05	7.10E-30	1.34E-11	5.45E-05	1.72E-29	1	0.010796171	0.120654431	1	1	4.35E-28	1	1	1.52E-20	1	1	2.06E-25	1	1
Number of sexual partners_GWAScatalog	Number of sexual partners	GWAScatalog	4.64E-21	0.79401476	0.02151967	1.01E-19	1	1	9.74E-20	1	1	1.36E-19	1	1	1.73E-26	1	1	9.69E-19	1	1	0.005191765	1	1	6.78E-18	0.714420023	0.014114225	2.33E-28	1	1	3.38E-20	1	1
Lung cancer_GWAScatalog	Lung cancer	GWAScatalog	6.64E-21	0.305675241	3.10E-06	2.87E-24	1	1	2.71E-24	1	1	4.38E-24	1	1	2.43E-23	1	1	1.37E-24	1	1	6.20E-40	1	1	2.47E-20	1	1	6.63E-19	1	1	4.30E-25	1	1
Lung function (FVC)_GWAScatalog	Lung function (FVC)	GWAScatalog	8.83E-21	0.020404546	0.000709759	1.60E-23	1	1	1.43E-23	1	1	1.05E-26	0.736583451	0.00298214	2.06E-20	6.42E-06	0.245488181	4.74E-28	1	1	0.081796371	1	1	2.28E-29	1	1	2.04E-17	0.495916289	0.036495125	3.16E-20	1	1
Obesity_GWAScatalog	Obesity	GWAScatalog	1.59E-20	1	0.003246226	5.12E-15	1	1	4.94E-15	1	1	5.23E-14	1	1	2.48E-18	1	1	4.64E-13	1	1	1	1	1	2.00E-07	1	1	9.62E-19	1	1	7.25E-15	1	1
BMI in non-smokers_GWAScatalog	BMI in non-smokers	GWAScatalog	1.77E-20	1	0.000349886	3.00E-21	1	1	2.88E-21	1	1	6.12E-19	1	1	4.50E-27	1	1	7.00E-18	1	1	0.945861333	1	1	4.32E-10	0.031377592	0.44647679	7.36E-29	1	1	2.79E-22	1	1
Adventurousness_GWAScatalog	Adventurousness	GWAScatalog	2.74E-20	1	1	2.40E-26	1	1	4.78E-24	1	1	4.29E-23	1	1	3.67E-20	1	1	2.78E-25	1	1	0.364931997	1	1	7.55E-19	0.235160216	0.003668495	5.54E-22	1	1	1.12E-25	1	1
Waist-to-hip ratio adjusted for BMI (age <50)_GWAScatalog	Waist-to-hip ratio adjusted for BMI (age <50)	GWAScatalog	6.70E-20	3.41E-15	1	7.16E-07	1	1	3.87E-06	1	1	3.50E-07	1	1	4.21E-05	1	1	8.96E-07	1	1	1	1	1	1.20E-11	1	1	0.000447548	1	1	2.25E-05	1	1
Sarcoidosis (Lofgren's syndrome vs non-Lofgren's syndrome)_GWAScatalog	Sarcoidosis (Lofgren's syndrome vs non-Lofgren's syndrome)	GWAScatalog	6.85E-20	1	1	2.90E-17	1	1	2.80E-17	1	1	3.41E-17	1	1	9.88E-10	1	1	3.68E-17	1	1	1.26E-37	1	1	7.23E-12	1	1	2.38E-11	1	1	6.32E-18	1	1
Waist circumference adjusted for BMI (joint analysis main effects and smoking interaction)_GWAScatalog	Waist circumference adjusted for BMI (joint analysis main effects and smoking interaction)	GWAScatalog	8.09E-20	7.19E-10	0.356687207	3.88E-24	1	1	3.82E-24	1	1	2.73E-27	1	1.57E-05	1.52E-28	1.19E-11	4.86E-05	3.05E-27	1	0.00985736	0.111248041	1	1	6.07E-26	1	1	2.18E-19	1	1	2.50E-23	1	1
Hip circumference adjusted for BMI_GWAScatalog	Hip circumference adjusted for BMI	GWAScatalog	9.95E-20	1.04E-07	0.001726325	9.37E-35	1	0.0004498	1.41E-35	1	0.001060057	7.86E-37	0.867127556	4.81E-16	6.74E-24	1.43E-21	0.000550923	9.87E-37	0.538832695	5.02E-14	0.055823811	1	1	8.78E-32	0.469897087	2.67E-05	2.04E-19	0.003533336	0.241159306	1.02E-39	1	0.001339263
Neuroticism_GWAScatalog	Neuroticism	GWAScatalog	1.39E-19	1	1.19E-22	1.87E-33	1	1	1.68E-33	1	1	6.53E-43	1	1	3.71E-44	1	8.59E-13	8.45E-42	1	1	1.73E-29	1	1	8.79E-34	0.000151529	0.053561607	1.62E-43	1	1	4.55E-31	1	1
Weight_GWAScatalog	Weight	GWAScatalog	2.70E-19	0.790135541	0.0042994	1.30E-22	1	1	2.62E-23	1	1	1.93E-22	1	0.003009526	2.12E-26	0.008389544	0.487605581	1.23E-23	1	0.002822987	0.625713455	1	1	9.53E-16	0.14977702	0.003778021	1.04E-28	1	1	3.75E-25	1	1
Sarcoidosis (non-Lofgren's syndrome without extrapulmonary manifestations)_GWAScatalog	Sarcoidosis (non-Lofgren's syndrome without extrapulmonary manifestations)	GWAScatalog	7.03E-19	1	1	1.68E-11	1	1	1.63E-11	1	1	2.41E-10	1	1	4.24E-07	1	1	2.56E-10	1	1	3.30E-29	1	1	2.01E-09	1	1	1.43E-08	1	1	5.00E-12	1	1
Medication use (agents acting on the renin-angiotensin system)_GWAScatalog	Medication use (agents acting on the renin-angiotensin system)	GWAScatalog	3.64E-18	0.000319007	0.281094272	6.56E-18	1	1	6.26E-18	1	1	9.34E-18	1	1	9.87E-20	1	1	2.61E-18	1	1	0.010400382	1	1	1.37E-17	1	1	2.14E-21	1	1	1.10E-15	1	1
FEV1_GWAScatalog	FEV1	GWAScatalog	3.98E-18	0.003847138	0.020925748	1.38E-24	1	1	5.72E-24	1	1	2.04E-24	1	1	7.69E-19	1.43E-08	0.068697729	2.56E-24	1	1	0.000151735	1	1	4.37E-24	1	1	2.24E-15	0.474139184	0.031767359	9.82E-24	1	1
Tourette syndrome_GWAScatalog	Tourette syndrome	GWAScatalog	5.37E-18	4.00E-09	0.506154057	4.67E-06	1	1	4.46E-06	1	1	5.50E-06	1	1	8.96E-09	1	5.20E-05	3.58E-07	1	1	0.000327206	1	1	3.00E-09	1	1	3.05E-09	1	0.045400411	7.68E-05	1	1
Rosacea symptom severity_GWAScatalog	Rosacea symptom severity	GWAScatalog	2.47E-17	1	1	1.90E-16	1	1	7.13E-16	1	1	2.48E-16	1	1	3.63E-14	1	1	2.88E-16	1	1	3.40E-13	1	1	1.19E-21	1	1	9.55E-18	1	1	3.81E-14	1	1
Breast cancer_GWAScatalog	Breast cancer	GWAScatalog	3.62E-17	0.041282474	0.413747886	2.14E-16	1	1	5.90E-17	1	1	1.11E-21	1	1	7.65E-18	1	1	8.89E-23	1	1	0.003919853	1	1	4.59E-22	0.02781766	0.475086621	4.65E-14	1	1	5.35E-15	1	1
Waist circumference adjusted for BMI in non-smokers_GWAScatalog	Waist circumference adjusted for BMI in non-smokers	GWAScatalog	6.49E-17	6.37E-07	0.321543923	2.31E-24	1	1	2.28E-24	1	1	1.19E-26	1	6.25E-06	2.56E-25	4.11E-12	2.19E-05	1.40E-26	1	0.006167794	0.068264754	1	1	4.89E-24	0.04058616	0.231155586	3.13E-18	1	1	2.72E-23	1	1
Asthma_GWAScatalog	Asthma	GWAScatalog	6.61E-17	0.015699715	0.000734202	1.42E-24	1	1	4.04E-24	1	1	2.10E-22	1	1	4.82E-16	0.067372279	0.026238607	6.10E-20	1	1	5.27E-29	1	1	1.32E-26	1	1	1.74E-13	1	1	3.98E-24	1	1
Systemic lupus erythematosus_GWAScatalog	Systemic lupus erythematosus	GWAScatalog	2.24E-16	0.019439366	0.207932446	1.16E-23	1	1	9.87E-24	1	1	2.14E-24	1	1	6.41E-15	0.003920241	1	2.91E-24	1	1	3.40E-62	1	1	8.86E-35	1	1	1.76E-17	1	1	2.96E-24	1	1
Triglyceride levels x alcohol consumption (drinkers vs non-drinkers) interaction (2df)_GWAScatalog	Triglyceride levels x alcohol consumption (drinkers vs non-drinkers) interaction (2df)	GWAScatalog	3.69E-16	4.37E-08	0.394165576	4.10E-13	0.048823665	1	3.95E-13	1	1	1.95E-14	1	1	7.55E-14	1	1	7.43E-16	1	1	0.025768872	1	1	1.15E-16	1	1	1.73E-12	1	1	5.00E-12	1	1
Peak expiratory flow_GWAScatalog	Peak expiratory flow	GWAScatalog	4.51E-16	0.000300677	0.030309846	8.25E-13	1	1	3.15E-12	1	1	3.90E-12	1	0.041060987	2.10E-14	0.011571957	0.016943461	1.15E-12	1	1	0.000278118	1	1	3.07E-16	1	1	8.61E-12	1	0.008488796	3.49E-15	1	1
HDL cholesterol levels_GWAScatalog	HDL cholesterol levels	GWAScatalog	5.81E-16	1.02E-09	0.01312012	1.47E-19	1	1	1.40E-19	1	1	8.67E-23	0.662378026	0.029212415	5.01E-15	1	5.14E-06	2.00E-23	1	1	8.31E-06	1	1	2.61E-30	1	0.019653511	6.26E-16	1	4.44E-05	4.79E-16	1	1
Parkinson's disease_GWAScatalog	Parkinson's disease	GWAScatalog	5.81E-16	0.0147876	0.003287969	4.05E-29	1	1	1.03E-30	1	1	1.05E-26	1	1	2.89E-16	1	1	4.32E-28	1	1	0.009670922	1	1	1.32E-26	1	1	6.79E-19	0.015414664	0.403252514	1.56E-24	1	0.011828758
High light scatter reticulocyte count_GWAScatalog	High light scatter reticulocyte count	GWAScatalog	5.86E-16	0.000493964	1	7.51E-24	1	1	6.66E-24	1	1	5.56E-23	1	1	4.70E-13	1	1	3.14E-22	1	1	0.002267481	1	1	5.99E-28	0.313767311	0.006827634	3.09E-12	1	0.028281168	3.77E-22	1	1
Takayasu arteritis_GWAScatalog	Takayasu arteritis	GWAScatalog	6.39E-16	1	1	1.06E-14	1	1	1.69E-15	1	1	1.27E-14	1	1	5.99E-14	1	1	8.15E-14	1	1	1.01E-24	1	1	9.95E-10	1	1	2.44E-17	1	1	1.77E-16	1	1
Platelet count_GWAScatalog	Platelet count	GWAScatalog	6.39E-16	2.16E-07	0.845995021	2.77E-29	1	1	8.20E-29	1	1	1.66E-28	1	1	2.39E-15	1	1	2.61E-27	1	1	4.52E-20	1	1	1.25E-39	1	1	3.78E-16	1	1	3.07E-26	1	1
Itch intensity from mosquito bite adjusted by bite size_GWAScatalog	Itch intensity from mosquito bite adjusted by bite size	GWAScatalog	9.28E-16	1	1	4.64E-12	1	1	7.17E-14	1	1	9.63E-14	1	1	8.14E-10	0.013371	0.019870379	1.08E-13	1	1	6.51E-06	1	1	1.48E-15	1	1	2.82E-10	1	1	1.55E-12	1	1
Experiencing mood swings_GWAScatalog	Experiencing mood swings	GWAScatalog	1.80E-15	1	0.015813997	1.53E-07	1	1	3.74E-09	1	1	4.52E-09	1	1	7.74E-17	1	0.003356725	2.96E-08	1	1	0.028297173	1	1	2.50E-08	6.02E-05	1	7.82E-19	1	1	8.29E-09	1	1
Triglyceride levels x alcohol consumption (regular vs non-regular drinkers) interaction (2df)_GWAScatalog	Triglyceride levels x alcohol consumption (regular vs non-regular drinkers) interaction (2df)	GWAScatalog	3.73E-15	4.77E-08	0.398196513	3.22E-14	0.048823665	1	3.04E-14	1	1	7.53E-15	1	1	1.27E-13	1	1	2.83E-16	1	1	0.027235611	1	1	7.25E-18	1	1	2.77E-12	1	1	4.18E-13	1	1
Lung cancer in ever smokers_GWAScatalog	Lung cancer in ever smokers	GWAScatalog	4.16E-15	1	1	4.94E-21	1	1	4.61E-21	1	1	3.17E-18	1	1	2.49E-22	1	1	3.56E-18	1	1	1.13E-32	1	1	5.30E-13	1	1	7.50E-22	1	1	5.92E-22	1	1
Lung function (FEV1/FVC)_GWAScatalog	Lung function (FEV1/FVC)	GWAScatalog	4.57E-15	0.024973745	0.373769169	2.32E-18	1	1	2.80E-17	1	1	3.53E-18	1	1	3.28E-12	0.001355542	0.026238607	4.08E-18	1	1	4.71E-05	1	1	2.31E-25	1	1	2.64E-12	1	1	9.79E-18	1	1
Medication use (HMG CoA reductase inhibitors)_GWAScatalog	Medication use (HMG CoA reductase inhibitors)	GWAScatalog	6.49E-15	1.60E-06	1	3.72E-14	1	1	5.78E-15	1	1	4.49E-14	1	1	2.65E-10	1	1	4.88E-14	1	1	0.479760209	1	1	4.95E-12	1	1	1.81E-10	1	1	4.61E-10	1	1
Allergic disease (asthma, hay fever or eczema)_GWAScatalog	Allergic disease (asthma, hay fever or eczema)	GWAScatalog	1.01E-14	0.000103269	0.031648884	5.42E-28	1	1	1.81E-27	1	1	4.08E-30	1	1	2.18E-16	1	1	5.37E-30	1	1	4.80E-28	1	1	7.11E-24	1	1	1.70E-17	1	1	1.96E-25	1	1
HDL cholesterol levels x alcohol consumption (regular vs non-regular drinkers) interaction (2df)_GWAScatalog	HDL cholesterol levels x alcohol consumption (regular vs non-regular drinkers) interaction (2df)	GWAScatalog	1.95E-14	1.44E-07	0.000898208	3.24E-13	1	1	1.97E-14	1	1	8.46E-17	1	1	1.84E-18	1	1.22E-05	9.75E-19	1	1	6.00E-05	1	1	3.98E-21	0.881100184	0.008968314	3.72E-16	1	0.013554238	1.35E-12	1	1
Post bronchodilator FEV1/FVC ratio_GWAScatalog	Post bronchodilator FEV1/FVC ratio	GWAScatalog	2.39E-14	0.001884702	0.031829424	3.09E-18	1	1	8.21E-19	1	1	6.11E-16	1	1	5.75E-14	1	1	7.16E-16	1	1	1	1	1	3.34E-22	1	1	9.65E-17	1	1	1.62E-20	1	1
HDL cholesterol levels x alcohol consumption (drinkers vs non-drinkers) interaction (2df)_GWAScatalog	HDL cholesterol levels x alcohol consumption (drinkers vs non-drinkers) interaction (2df)	GWAScatalog	2.92E-14	2.88E-07	0.001228936	2.34E-13	1	1	4.01E-15	1	1	4.36E-18	1	1	3.68E-19	1	2.08E-05	9.74E-21	1	1	0.000134928	1	1	3.64E-23	0.481764953	0.012625123	7.97E-17	1	0.015115046	2.70E-12	1	1
Atrial fibrillation_GWAScatalog	Atrial fibrillation	GWAScatalog	3.11E-14	3.13E-07	0.492110283	1.16E-34	1	1	1.30E-37	1	1	1.94E-34	1	0.013635944	9.88E-11	1	1	2.60E-34	1	0.045894851	0.454417434	1	1	5.16E-33	1	1	2.23E-12	1	1	5.53E-31	1	0.01072823
Major depressive disorder_GWAScatalog	Major depressive disorder	GWAScatalog	3.18E-14	1	1	3.40E-22	1	1	4.84E-24	1	1	2.14E-21	1	1	4.45E-26	1	1	6.61E-22	1	1	0.086462363	1	1	3.38E-23	1	0.023801103	1.35E-24	1	1	8.89E-25	1	1
Mean arterial pressure_GWAScatalog	Mean arterial pressure	GWAScatalog	3.31E-14	0.020152371	0.0010871	3.35E-22	1	1	3.21E-22	1	1	1.43E-20	1	1	6.83E-18	1	1	3.14E-21	1	1	2.53E-05	0.002823111	1	1.18E-25	1	1	2.55E-18	1	1	2.95E-22	1	1
Alcohol consumption (drinks per week)_GWAScatalog	Alcohol consumption (drinks per week)	GWAScatalog	3.72E-14	1	1	2.07E-16	1	1	2.64E-17	1	1	4.42E-18	1	1	1.35E-17	1	1	4.87E-18	1	1	0.453352453	1	1	2.93E-15	0.049041146	1	9.03E-18	1	1	7.42E-15	1	1
Educational attainment_GWAScatalog	Educational attainment	GWAScatalog	5.35E-14	7.08E-07	1	1.82E-10	1	1	1.71E-10	1	1	2.13E-10	1	1	1.44E-12	1	9.21E-08	2.32E-10	1	1	1.66E-06	1	1	4.76E-11	1	1	1.46E-13	1	0.013783745	3.35E-09	1	1
Total cholesterol levels_GWAScatalog	Total cholesterol levels	GWAScatalog	7.92E-14	0.005945254	0.369529211	1.22E-18	0.0464975	1	1.14E-18	1	1	3.22E-20	1	1	3.03E-11	0.577123988	0.005932483	3.91E-20	1	1	0.008201679	1	1	3.65E-31	1	1	1.47E-09	1	0.001569433	2.88E-15	1	1
Plateletcrit_GWAScatalog	Plateletcrit	GWAScatalog	8.59E-14	0.013565219	0.429899067	6.55E-25	1	1	5.99E-25	1	1	1.67E-23	1	1	5.76E-13	1	1	1.18E-21	1	1	5.68E-13	1	1	5.07E-26	1	1	1.41E-11	1	1	6.14E-24	1	1
Age-related macular degeneration_GWAScatalog	Age-related macular degeneration	GWAScatalog	1.04E-13	1	1	9.37E-09	1	1	8.95E-09	1	1	4.44E-08	1	1	1.48E-07	0.201465606	0.001969814	4.70E-08	1	1	9.91E-09	1	1	3.21E-07	1	1	4.86E-06	1	1	9.46E-09	1	1
Feeling worry_GWAScatalog	Feeling worry	GWAScatalog	1.04E-13	1	1	5.98E-14	1	1	5.72E-14	1	1	5.56E-12	1	1	1.70E-11	1	1	6.10E-12	1	1	0.002862452	1	1	1.14E-09	1	1	7.45E-16	1	1	9.89E-16	1	1
Triglyceride levels in current drinkers_GWAScatalog	Triglyceride levels in current drinkers	GWAScatalog	1.18E-13	2.49E-07	0.373580413	1.24E-11	0.048561727	1	1.18E-11	1	1	1.16E-13	1	1	3.80E-11	1	1	2.38E-14	1	1	0.001195498	1	1	1.65E-16	1	1	1.37E-10	1	1	3.69E-11	1	1
Male-pattern baldness_GWAScatalog	Male-pattern baldness	GWAScatalog	2.22E-13	4.00E-06	1	3.76E-30	1	1	3.23E-30	1	1	3.16E-31	1	0.019021689	2.55E-08	1	1	8.76E-32	1	0.015334135	0.136117988	1	1	2.56E-39	5.72E-05	0.053561607	1.28E-08	1	1	3.18E-25	1	1
Red blood cell count_GWAScatalog	Red blood cell count	GWAScatalog	2.63E-13	0.005347158	1	9.15E-31	1	1	3.33E-32	1	1	6.46E-30	1	1	1.37E-15	1	1	1.84E-30	1	1	8.14E-09	1	1	1.86E-37	0.03839899	0.091429383	5.39E-16	1	1	3.51E-31	1	1
Asthma (childhood onset)_GWAScatalog	Asthma (childhood onset)	GWAScatalog	3.03E-13	0.000830165	0.281094272	5.66E-15	1	1	5.22E-15	1	1	3.02E-15	1	1	5.70E-12	0.028947569	0.420649675	2.62E-14	1	1	1.61E-26	1	1	7.24E-23	1	1	7.89E-10	1	1	8.17E-16	1	1
Neurociticism_GWAScatalog	Neurociticism	GWAScatalog	4.17E-13	1	0.019660683	3.42E-17	1	1	3.22E-17	1	1	4.44E-17	1	1	5.24E-26	1	0.010174096	5.06E-17	1	1	6.30E-05	1	1	5.18E-18	0.00446466	0.147960268	6.27E-30	1	1	3.75E-19	1	1
High light scatter reticulocyte percentage of red cells_GWAScatalog	High light scatter reticulocyte percentage of red cells	GWAScatalog	1.14E-12	0.000531291	1	3.97E-18	1	1	3.78E-18	1	1	3.18E-16	1	1	8.97E-10	1	1	1.00E-16	1	1	0.002500249	1	1	1.72E-23	0.315552438	0.026532102	1.55E-09	1	1	1.25E-16	1	1
Chronic kidney disease_GWAScatalog	Chronic kidney disease	GWAScatalog	2.01E-12	0.000775228	0.232295798	2.03E-26	1	1	7.91E-25	1	1	1.26E-24	1	1	1.60E-13	1	0.001005952	8.61E-24	1	1	0.153064699	1	1	1.54E-18	1	1	2.45E-13	1	0.013783745	1.18E-25	1	1
Lymphocyte counts_GWAScatalog	Lymphocyte counts	GWAScatalog	2.49E-12	1.17E-05	0.736754999	1.22E-15	1	1	1.42E-14	1	1	4.87E-19	1	1	1.57E-12	1	1	2.32E-18	1	1	9.69E-17	1	1	6.92E-19	1	1	7.40E-14	1	1	1.77E-16	0.024725206	0.479979668
Chronic obstructive pulmonary disease_GWAScatalog	Chronic obstructive pulmonary disease	GWAScatalog	2.49E-12	0.005978782	1	6.15E-21	1	1	2.94E-20	1	1	2.11E-19	1	0.000757544	1.57E-12	1.85E-05	1	2.44E-19	1	1	1.53E-07	1	1	2.27E-27	1	1	1.05E-09	1	1	5.00E-19	1	1
HDL cholesterol levels in current drinkers_GWAScatalog	HDL cholesterol levels in current drinkers	GWAScatalog	2.79E-12	4.71E-06	0.031309483	3.79E-10	1	1	3.07E-11	1	1	1.00E-14	1	1	2.27E-15	1	0.000482067	5.76E-16	1	1	8.32E-05	1	1	1.23E-17	1	1	2.78E-13	1	1	1.77E-09	1	1
Automobile speeding propensity_GWAScatalog	Automobile speeding propensity	GWAScatalog	2.93E-12	1	1	1.11E-09	1	1	1.47E-10	1	1	1.76E-10	1	1	2.60E-11	1	1	1.89E-10	1	1	0.000246277	1	1	2.74E-11	1	1	8.23E-12	1	1	4.06E-11	1	1
Urate levels_GWAScatalog	Urate levels	GWAScatalog	4.18E-12	0.001843032	1	7.97E-16	1	1	4.69E-15	1	1	1.98E-13	1	1	6.16E-10	1	1	1.17E-12	1	1	0.040823779	1	1	1.95E-19	1	0.027219602	9.92E-11	1	1	5.24E-16	1	1
Reticulocyte count_GWAScatalog	Reticulocyte count	GWAScatalog	4.22E-12	9.69E-05	1	2.84E-21	1	1	5.82E-22	1	1	4.28E-21	1	1	7.52E-09	1	1	2.36E-22	1	1	0.002500249	1	1	1.27E-25	0.104382759	0.026532102	1.26E-08	1	1	1.14E-19	1	1
Pulmonary function (smoking interaction)_GWAScatalog	Pulmonary function (smoking interaction)	GWAScatalog	5.06E-12	0.019697106	1	2.25E-08	1	1	1.03E-07	1	1	4.94E-07	1	1	4.16E-09	1	1	5.12E-07	1	1	3.34E-05	1	1	4.48E-11	1	1	1.97E-09	1	1	2.95E-08	1	1
Attention deficit hyperactivity disorder_GWAScatalog	Attention deficit hyperactivity disorder	GWAScatalog	5.06E-12	1	1	6.94E-15	1	1	7.54E-13	1	1	4.11E-12	1	1	1.38E-12	1	1	4.72E-12	1	0.021887814	1	1	1	4.60E-11	1	1	5.75E-14	1	1	6.08E-16	1	1
Nephropathy_GWAScatalog	Nephropathy	GWAScatalog	1.02E-11	1	1	3.17E-05	1	1	0.00016416	1	1	0.00075137	1	1	0.20893261	1	1	0.000753726	1	1	2.13E-11	1	1	0.01207606	1	1	0.05231006	1	1	1.70E-05	1	1
Triglyceride levels_GWAScatalog	Triglyceride levels	GWAScatalog	5.20E-11	0.000229477	0.058522845	1.09E-12	1	1	1.17E-11	1	1	1.10E-13	1	1	6.24E-13	1	1	9.19E-15	1	1	0.047895897	1	1	4.80E-23	1	1	3.67E-12	1	1	1.04E-10	1	1
Type 2 diabetes (adjusted for BMI)_GWAScatalog	Type 2 diabetes (adjusted for BMI)	GWAScatalog	5.64E-11	2.68E-07	1	2.63E-09	1	1	3.70E-10	1	1	3.07E-09	1	1	4.14E-10	1	1	3.15E-09	1	1	0.000289726	1	1	7.76E-10	1	1	9.97E-10	1	1	2.88E-08	1	1
Squamous cell lung carcinoma_GWAScatalog	Squamous cell lung carcinoma	GWAScatalog	7.58E-11	1	1	5.90E-11	1	1	4.87E-12	1	1	1.78E-12	1	1	5.81E-11	1	1	5.62E-13	1	1	3.16E-26	1	1	1.12E-14	1	1	8.07E-11	1	1	3.99E-13	1	1
Coronary artery disease (myocardial infarction, percutaneous transluminal coronary angioplasty, coronary artery bypass grafting, angina or chromic ischemic heart disease)_GWAScatalog	Coronary artery disease (myocardial infarction, percutaneous transluminal coronary angioplasty, coronary artery bypass grafting, angina or chromic ischemic heart disease)	GWAScatalog	7.65E-11	0.005307565	0.002529791	2.06E-15	1	1	1.95E-15	1	1	1.27E-14	1	1	3.74E-10	1	1	1.43E-14	1	1	0.66632855	1	1	4.64E-16	1	1	6.14E-08	1	1	1.05E-13	1	1
Mean platelet volume_GWAScatalog	Mean platelet volume	GWAScatalog	8.19E-11	0.009230546	0.019466351	4.75E-16	1	1	4.27E-16	1	1	1.97E-15	1	1	1.15E-09	0.112067336	0.0234768	4.83E-14	1	1	5.37E-08	1	1	1.32E-26	1	1	2.36E-10	1	1	1.70E-15	1	1
Coffee consumption_GWAScatalog	Coffee consumption	GWAScatalog	9.17E-11	1	1	2.26E-15	1	1	1.03E-14	1	1	1.10E-16	1	0.031288083	9.62E-12	1	1	3.15E-15	1	1	0.000470738	1	1	3.82E-11	1	1	4.97E-15	1	1	3.22E-17	1	1
Idiopathic membranous nephropathy_GWAScatalog	Idiopathic membranous nephropathy	GWAScatalog	9.27E-11	1	1	3.98E-07	1	1	3.86E-07	1	1	1.11E-08	1	1	2.87E-09	0.019716585	1	1.14E-08	1	1	1.53E-15	0.042792059	1	5.95E-07	1	1	8.20E-11	1	1	2.16E-07	1	1
Mean corpuscular volume_GWAScatalog	Mean corpuscular volume	GWAScatalog	1.19E-10	0.000531291	1	1.25E-29	1	1	3.82E-29	1	1	2.58E-28	1	1	1.40E-13	1	1	1.04E-28	1	1	7.87E-09	1	1	4.32E-38	1	1	6.05E-14	1	1	8.54E-30	1	1
Loneliness_GWAScatalog	Loneliness	GWAScatalog	1.49E-10	1	1.98E-10	1.67E-18	1	1	1.60E-18	1	1	5.88E-20	1	1	1.29E-13	1	2.14E-18	6.79E-20	1	1	3.68E-06	1	1	2.84E-13	9.94E-05	0.373990262	6.34E-13	1	0.031767359	2.20E-17	1	1
Platelet distribution width_GWAScatalog	Platelet distribution width	GWAScatalog	1.50E-10	1	1	1.50E-12	1	1	4.67E-12	1	1	1.79E-10	1	1	4.14E-10	0.028471396	0.388230796	5.78E-10	1	1	8.31E-06	1	1	4.39E-16	1	1	2.14E-11	1	1	3.16E-10	1	1
Multiple sclerosis_GWAScatalog	Multiple sclerosis	GWAScatalog	1.55E-10	0.006732404	1	7.41E-12	1	1	1.01E-12	1	1	2.02E-13	1	1	1.20E-09	1	1	3.16E-14	1	1	1.64E-28	1	1	1.53E-17	1	1	8.61E-11	1	1	7.23E-11	1	1
Reticulocyte fraction of red cells_GWAScatalog	Reticulocyte fraction of red cells	GWAScatalog	1.83E-10	1	1	8.01E-19	1	1	1.91E-19	1	1	1.71E-17	1	1	1.09E-08	1	1	5.30E-18	1	1	0.001500303	1	1	4.09E-22	0.127119897	0.000646462	1.32E-07	1	1	5.23E-18	1	1
Spherical equivalent or myopia (age of diagnosis)_GWAScatalog	Spherical equivalent or myopia (age of diagnosis)	GWAScatalog	1.83E-10	1	1	2.57E-13	1	1	7.66E-13	1	1	3.33E-13	1	1	4.97E-10	0.041567051	0.443415804	1.19E-13	1	1	0.767267585	1	1	1.46E-15	0.04058616	0.035792803	1.20E-12	1	1	4.14E-13	1	1
Visceral adipose tissue/subcutaneous adipose tissue ratio_GWAScatalog	Visceral adipose tissue/subcutaneous adipose tissue ratio	GWAScatalog	1.89E-10	0.000342743	1	3.12E-08	1	1	1.34E-07	1	1	1.55E-07	1	1	2.54E-05	1	1	1.63E-07	1	1	0.893622471	1	1	3.92E-07	1	1	1.37E-05	1	1	3.80E-08	1	1
Diastolic blood pressure x smoking status (ever vs never) interaction (2df test)_GWAScatalog	Diastolic blood pressure x smoking status (ever vs never) interaction (2df test)	GWAScatalog	1.94E-10	1	1	2.72E-23	1	1	1.67E-21	1	1	5.56E-18	1	1	6.57E-25	0.006967041	0.00116587	9.95E-19	1	1	7.50E-10	1	1	3.64E-23	1	1	6.52E-23	1	0.028977626	2.88E-19	1	1
Pulmonary function_GWAScatalog	Pulmonary function	GWAScatalog	2.03E-10	0.028090885	1	2.57E-11	1	1	1.36E-10	1	1	8.77E-10	1	1	1.21E-07	0.020166063	1	1.81E-10	1	1	0.00051324	1	1	9.60E-10	1	1	6.68E-08	1	1	8.51E-10	1	1
Loneliness (MTAG)_GWAScatalog	Loneliness (MTAG)	GWAScatalog	2.08E-10	1	5.87E-12	1.22E-18	1	1	1.18E-18	1	1	1.90E-20	1	1	2.36E-11	1	2.03E-19	2.15E-20	1	1	4.83E-08	1	1	7.00E-15	1.59E-05	0.24591355	3.82E-10	1	0.013783745	6.69E-17	1	1
Allergic rhinitis_GWAScatalog	Allergic rhinitis	GWAScatalog	2.93E-10	0.180272672	0.004402976	3.18E-17	1	1	6.79E-16	1	1	4.21E-17	1	1	8.37E-11	0.345756049	0.003305463	1.05E-15	1	1	2.27E-12	1	1	1.32E-14	1	0.001511977	1.24E-09	1	1	3.46E-13	1	1
Serum uric acid levels_GWAScatalog	Serum uric acid levels	GWAScatalog	3.18E-10	0.002618699	1	2.59E-22	1	1	2.50E-22	1	1	1.99E-18	1	1	1.50E-09	1	1	5.12E-17	1	1	8.05E-06	1	1	1.17E-23	1	1	4.44E-11	1	1	5.05E-23	1	1
Response to hepatitis B vaccine_GWAScatalog	Response to hepatitis B vaccine	GWAScatalog	3.77E-10	1	1	7.41E-07	1	1	7.23E-07	1	1	6.59E-06	1	1	0.002448598	1	1	6.80E-06	1	1	3.74E-15	1	1	0.001343617	1	1	0.000164972	1	1	3.66E-07	1	1
Cutaneous lupus erythematosus_GWAScatalog	Cutaneous lupus erythematosus	GWAScatalog	5.07E-10	1	1	6.31E-07	1	1	6.20E-07	1	1	6.79E-07	1	1	0.000155513	1	1	6.81E-07	1	1	6.17E-16	1	1	1.49E-05	1	1	1.50E-05	1	1	3.78E-07	1	1
Body mass index x sex x age interaction (4df test)_GWAScatalog	Body mass index x sex x age interaction (4df test)	GWAScatalog	5.13E-10	0.006822602	1	1.28E-09	1	1	3.53E-10	1	1	5.24E-09	1	1	1.68E-13	1	0.00199911	1.80E-08	0.610296248	0.03203846	1	1.37E-07	1	2.86E-08	0.006093004	0.384580839	8.14E-15	1	1	1.78E-10	0.011454813	1
Systolic blood pressure x smoking status (current vs non-current) interaction (2df test)_GWAScatalog	Systolic blood pressure x smoking status (current vs non-current) interaction (2df test)	GWAScatalog	5.76E-10	0.008429937	1	2.34E-19	1	1	3.53E-17	1	1	4.95E-17	1	1	2.13E-17	0.07884658	0.015419495	2.09E-18	1	1	1.96E-09	1	1	1.12E-21	1	1	8.82E-19	1	1	6.48E-17	1	1
Body mass index (age <50)_GWAScatalog	Body mass index (age <50)	GWAScatalog	6.50E-10	1	1	8.37E-06	1	1	8.11E-06	1	1	3.26E-05	1	0.019178915	3.50E-11	1	0.000809729	0.000104254	1	0.002367433	1	7.65E-10	1	0.000119002	0.002545029	1	9.76E-11	1	1	3.17E-06	0.001316234	1
Cholesterol, total_GWAScatalog	Cholesterol, total	GWAScatalog	6.82E-10	1	1	9.88E-16	1	1	1.97E-16	1	1	1.29E-15	0.027107944	0.169405293	9.31E-08	1	1	1.42E-15	0.042856231	0.049169098	2.89E-05	1	1	2.52E-21	1	1	6.06E-06	1	1	1.55E-12	1	1
Blood urea nitrogen levels_GWAScatalog	Blood urea nitrogen levels	GWAScatalog	8.08E-10	1	1	1.78E-22	1	1	8.80E-22	1	1	3.31E-20	1	1	9.80E-08	0.433773777	0.000236126	3.94E-20	1	1	6.33E-05	1	1	1.63E-18	1	1	6.22E-10	1	1	7.59E-20	1	1
Medication use (drugs used in diabetes)_GWAScatalog	Medication use (drugs used in diabetes)	GWAScatalog	9.40E-10	0.014511395	0.218461042	3.68E-09	1	1	3.51E-09	1	1	4.29E-09	1	1	5.59E-13	1	1	4.44E-09	1	1	0.003244798	1	1	1.79E-08	1	1	2.14E-14	1	1	1.48E-07	1	1
Type 1 diabetes and autoimmune thyroid diseases_GWAScatalog	Type 1 diabetes and autoimmune thyroid diseases	GWAScatalog	1.04E-09	1	1	1.44E-05	1	1	1.41E-05	1	1	8.95E-05	1	1	4.95E-06	1	1	9.22E-05	1	1	3.87E-24	1	1	3.77E-06	1	1	1.12E-07	1	1	7.62E-06	1	1
Systolic blood pressure x smoking status (ever vs never) interaction (2df test)_GWAScatalog	Systolic blood pressure x smoking status (ever vs never) interaction (2df test)	GWAScatalog	1.18E-09	0.022397073	1	3.36E-20	1	1	2.20E-19	1	1	1.24E-17	1	1	2.70E-18	0.059684934	0.001215681	1.40E-17	1	1	1.11E-10	1	1	1.46E-23	1	1	4.47E-19	1	1	1.49E-16	1	1
Cognitive ability_GWAScatalog	Cognitive ability	GWAScatalog	1.34E-09	1	1	2.12E-09	1	1	1.23E-08	1	1	2.50E-09	1	1	3.03E-11	1	0.044848758	3.93E-10	1	1	1	1	1	3.95E-06	1	1	1.06E-11	1	1	2.12E-08	1	1
Lung function (FEV1)_GWAScatalog	Lung function (FEV1)	GWAScatalog	1.43E-09	1	1	6.18E-12	1	1	5.92E-12	1	1	1.41E-12	1	1	2.65E-10	0.000221667	1	1.54E-12	1	1	0.002854378	1	1	9.44E-13	1	1	2.67E-06	1	1	1.04E-10	1	1
Small cell lung carcinoma_GWAScatalog	Small cell lung carcinoma	GWAScatalog	1.57E-09	1	1	2.46E-07	1	1	2.47E-06	1	1	6.82E-05	1	1	3.69E-05	1	0.022966747	7.22E-05	1	1	7.72E-09	1	1	0.002171632	1	1	2.45E-05	1	1	7.40E-07	1	1
C-reactive protein levels_GWAScatalog	C-reactive protein levels	GWAScatalog	1.60E-09	0.108385435	0.002123662	3.55E-15	1	1	1.98E-17	1	1	2.67E-17	1	1	3.50E-14	1	0.047649031	1.76E-16	1	1	0.010889927	1	1	5.65E-14	1	1	6.44E-15	1	1	8.39E-15	1	1
Chronic obstructive pulmonary disease or high blood pressure (pleiotropy)_GWAScatalog	Chronic obstructive pulmonary disease or high blood pressure (pleiotropy)	GWAScatalog	2.04E-09	1	1	2.47E-10	1	1	2.33E-10	1	1	5.26E-13	1	1	3.10E-08	0.038371756	1	5.89E-13	1	1	1	1	1	1.17E-14	1	1	5.47E-09	1	1	1.61E-07	1	1
Feeling nervous_GWAScatalog	Feeling nervous	GWAScatalog	2.50E-09	1	1	4.79E-14	1	1	5.95E-13	1	1	7.38E-12	1	1	2.11E-11	1	1	7.70E-11	1	1	0.005627524	1	1	3.57E-09	1	1	5.13E-14	1	1	1.41E-13	1	1
Anthropometric traits_GWAScatalog	Anthropometric traits	GWAScatalog	2.50E-09	0.030096655	1	6.46E-08	1	1	7.14E-09	1	1	6.98E-08	1	1	1.49E-06	0.000121183	1	7.18E-08	1	1	1	1	1	4.08E-10	1	1	7.68E-05	1	1	2.43E-10	1	1
Mean corpuscular hemoglobin_GWAScatalog	Mean corpuscular hemoglobin	GWAScatalog	3.00E-09	0.032273666	1	1.69E-25	1	1	5.24E-25	1	1	1.02E-24	1	1	5.28E-12	1	1	3.99E-25	1	1	3.94E-07	1	1	7.54E-34	0.018336793	0.383375619	7.25E-10	1	1	2.09E-25	1	1
Feeling miserable_GWAScatalog	Feeling miserable	GWAScatalog	4.28E-09	1	0.00062431	3.04E-07	1	1	2.95E-07	1	1	1.86E-06	1	1	1.05E-10	1	0.00199911	3.42E-07	1	1	0.068264754	1	1	3.48E-13	1	1	2.38E-11	1	1	2.11E-09	1	1
Epstein-Barr virus immune response (EBNA-1)_GWAScatalog	Epstein-Barr virus immune response (EBNA-1)	GWAScatalog	4.79E-09	1	1	1.65E-07	1	1	1.61E-07	1	1	1.75E-07	1	1	2.28E-06	1	1	1.78E-07	1	1	6.22E-15	0.032492356	1	0.000104587	1	1	1.38E-07	1	1	9.36E-08	1	1
LDL cholesterol levels x alcohol consumption (regular vs non-regular drinkers) interaction (2df)_GWAScatalog	LDL cholesterol levels x alcohol consumption (regular vs non-regular drinkers) interaction (2df)	GWAScatalog	4.91E-09	0.004211158	1	3.21E-10	1	1	7.70E-11	1	1	5.19E-09	1	1	1.58E-06	1	1	1.55E-09	1	1	0.000784038	1	1	1.86E-10	1	1	4.14E-06	1	1	8.61E-07	1	1
HIV-1 control_GWAScatalog	HIV-1 control	GWAScatalog	5.71E-09	1	1	7.41E-07	1	1	7.23E-07	1	1	8.12E-07	1	1	1.83E-05	1	1	8.28E-07	1	1	7.24E-17	1	1	0.000316739	1	1	3.86E-06	1	1	3.17E-06	1	1
Reaction time_GWAScatalog	Reaction time	GWAScatalog	6.08E-09	1	1	6.02E-10	1	1	5.80E-10	1	1	7.08E-10	1	1	4.51E-12	1	0.006767583	7.40E-10	1	1	0.059537493	1	1	1.79E-08	1	1	1.70E-12	1	0.004176838	3.02E-08	1	1
Asthma (adult onset)_GWAScatalog	Asthma (adult onset)	GWAScatalog	7.25E-09	0.781798481	0.020787414	1.88E-12	1	1	8.65E-14	1	1	2.26E-12	1	1	0.003134494	1	1	1.05E-11	1	1	5.56E-18	1	1	2.73E-14	1	1	0.000621486	1	1	3.71E-12	1	1
Hypertension_GWAScatalog	Hypertension	GWAScatalog	7.25E-09	0.369351473	0.002604978	7.81E-19	1	1	1.36E-16	1	1	5.11E-15	1	1	1.61E-14	1	1	5.53E-15	1	1	0.00452315	0.000849292	1	1.13E-15	1	1	1.82E-12	1	1	1.79E-18	1	1
LDL cholesterol_GWAScatalog	LDL cholesterol	GWAScatalog	7.40E-09	1	1	1.09E-24	0.0464975	1	2.10E-25	1	1	7.01E-26	0.019301393	0.664726644	2.76E-09	1	1	4.31E-25	0.042856231	0.397607935	3.54E-07	1	1	6.63E-36	1	1	5.37E-09	1	1	7.16E-19	1	1
IgA nephropathy_GWAScatalog	IgA nephropathy	GWAScatalog	7.82E-09	1	1	3.35E-06	1	1	3.29E-06	1	1	1.72E-05	1	1	0.003961262	1	1	1.82E-05	1	1	2.56E-14	1	1	3.56E-05	1	1	0.000550805	1	1	1.43E-06	1	1
Breast size_GWAScatalog	Breast size	GWAScatalog	7.89E-09	1	1	3.09E-08	1	1	1.04E-07	1	1	2.72E-09	1	0.013048762	0.000323256	1	1	3.96E-11	1	1	1	1	1	4.48E-06	1	1	0.00023622	1	1	7.97E-08	1	1
Diastolic blood pressure x smoking status (current vs non-current) interaction (2df test)_GWAScatalog	Diastolic blood pressure x smoking status (current vs non-current) interaction (2df test)	GWAScatalog	1.03E-08	1	1	6.47E-20	1	1	2.09E-18	1	1	8.46E-17	1	1	1.69E-22	0.009755368	0.002073594	1.86E-17	1	1	6.70E-09	1	1	1.29E-23	1	1	2.69E-22	1	0.036495125	4.26E-18	1	1
Alcohol use disorder (total score)_GWAScatalog	Alcohol use disorder (total score)	GWAScatalog	1.05E-08	1	1.73E-06	3.98E-07	1	1	8.27E-06	1	1	9.43E-06	1	1	6.07E-06	1	1.53E-08	2.20E-06	1	1	1.63E-06	1	1	3.36E-05	1	1	1.09E-05	1	0.002010413	1.58E-05	1	1
Tonsillectomy_GWAScatalog	Tonsillectomy	GWAScatalog	1.32E-08	1	1	3.21E-10	1	1	1.44E-09	1	1	2.39E-12	1	1	1.23E-06	1	1	1.51E-11	1	0.043468645	1.46E-12	1	1	4.80E-09	1	1	2.32E-09	1	1	1.52E-09	1	1
Immature fraction of reticulocytes_GWAScatalog	Immature fraction of reticulocytes	GWAScatalog	1.46E-08	0.011083792	0.511913604	5.24E-11	1	1	1.39E-11	1	1	2.18E-10	1	1	5.06E-05	1	1	2.43E-10	1	1	8.90E-05	1	1	1.32E-14	1	1	0.000116273	1	1	1.95E-11	1	1
Myositis_GWAScatalog	Myositis	GWAScatalog	1.51E-08	1	1	2.00E-06	1	1	1.98E-06	1	1	2.13E-06	1	1	0.000410071	1	1	2.19E-06	1	1	6.43E-15	1	1	0.000523405	1	1	7.35E-05	1	1	1.16E-06	1	1
Coronary heart disease_GWAScatalog	Coronary heart disease	GWAScatalog	2.11E-08	0.001537424	0.008621238	3.34E-10	1	1	1.52E-11	1	1	1.84E-11	1	1	7.53E-10	1	1	9.62E-11	1	1	0.000128783	1	1	1.10E-11	1	1	2.33E-09	1	1	4.69E-09	1	1
White blood cell count_GWAScatalog	White blood cell count	GWAScatalog	2.24E-08	0.003782619	0.009723257	4.29E-22	1	1	1.55E-21	1	1	3.51E-20	1	1	2.33E-11	1	1	1.20E-20	1	1	1.49E-17	1	1	2.00E-22	1	1	1.66E-10	1	1	2.79E-22	1	1
Adiponectin levels_GWAScatalog	Adiponectin levels	GWAScatalog	2.38E-08	3.57E-07	1	0.003181306	1	1	0.008801598	1	1	0.009350893	1	1	2.19E-07	1	1	0.00335759	1	1	1	1	1	0.000306401	1	1	5.42E-08	1	1	0.00193076	1	1
Global electrical heterogeneity phenotypes_GWAScatalog	Global electrical heterogeneity phenotypes	GWAScatalog	2.52E-08	1	1.95E-10	7.12E-07	1	1	6.92E-07	1	1	7.68E-07	1	1	5.46E-08	1	1.90E-11	7.78E-07	1	1	4.99E-06	1	1	3.87E-05	0.011930787	1	8.99E-08	1	1	3.71E-07	1	1
Cognitive ability (MTAG)_GWAScatalog	Cognitive ability (MTAG)	GWAScatalog	3.06E-08	1	1	9.37E-09	1	1	3.80E-08	1	1	4.44E-08	1	1	3.02E-10	0.201465606	0.015793723	1.13E-08	1	1	0.986167217	1	1	1.15E-06	1	1	8.71E-10	1	1	1.57E-07	1	1
Femoral neck bone mineral density_GWAScatalog	Femoral neck bone mineral density	GWAScatalog	3.92E-08	0.043454733	0.057447479	3.56E-08	1	1	1.33E-07	1	1	4.06E-08	1	0.044313655	3.13E-09	0.219497151	0.002598427	1.09E-08	1	1	0.179686415	1	1	1.80E-15	1	1	1.63E-07	1	0.001212098	1.51E-06	1	1
Parental longevity (combined parental attained age, Martingale residuals)_GWAScatalog	Parental longevity (combined parental attained age, Martingale residuals)	GWAScatalog	4.58E-08	0.032273666	1	2.14E-08	1	1	2.23E-09	1	1	2.29E-08	1	1	7.86E-05	1	1	2.37E-08	1	1	2.08E-06	1	1	1.81E-07	1	1	2.51E-05	1	1	4.29E-07	1	1
Sjögren's syndrome_GWAScatalog	Sjögren's syndrome	GWAScatalog	5.74E-08	1	1	1.89E-07	1	1	1.82E-07	1	1	3.52E-06	1	1	7.74E-06	1	1	2.20E-07	1	1	3.89E-15	1	1	1.32E-05	1	1	3.74E-06	1	1	5.78E-08	1	1
Glomerular filtration rate_GWAScatalog	Glomerular filtration rate	GWAScatalog	6.45E-08	0.000218547	1	2.99E-19	1	1	4.87E-20	1	1	6.50E-17	1	1	1.81E-10	1	0.000316682	7.45E-17	1	1	0.002374648	1	1	6.59E-15	1	1	3.09E-12	1	1	8.94E-17	1	1
Mosquito bite size_GWAScatalog	Mosquito bite size	GWAScatalog	1.04E-07	1	1	3.98E-15	1	1	7.33E-16	1	1	5.11E-15	1	1	2.63E-08	0.067372279	0.010718196	2.70E-14	1	1	2.61E-09	1	1	2.73E-14	1	1	5.22E-10	1	1	1.64E-15	1	1
Polycystic ovary syndrome_GWAScatalog	Polycystic ovary syndrome	GWAScatalog	2.08E-07	0.000790451	1	1.45E-06	1	1	1.40E-06	1	1	1.62E-06	1	1	1.49E-05	1	1	2.94E-05	1	1	2.71E-07	1	1	3.71E-07	1	1	5.97E-06	1	1	1.83E-08	1	1
Waist-to-hip ratio adjusted for BMI in inactive individuals_GWAScatalog	Waist-to-hip ratio adjusted for BMI in inactive individuals	GWAScatalog	2.44E-07	1.70E-07	1	0.006500976	1	1	0.006405426	1	1	0.000743261	1	1	0.045532053	1	1	0.000741571	1	1	1	1	1	0.025377273	1	1	0.049298587	1	1	0.005055833	1	1
Granulocyte percentage of myeloid white cells_GWAScatalog	Granulocyte percentage of myeloid white cells	GWAScatalog	2.61E-07	1	1	1.87E-11	1	1	5.44E-11	1	1	7.01E-12	1	1	3.75E-11	0.003745814	1	8.07E-12	1	1	6.33E-05	1	1	3.12E-21	1	1	5.18E-12	1	1	3.85E-09	1	1
Acne (severe)_GWAScatalog	Acne (severe)	GWAScatalog	2.73E-07	0.001719561	1	2.69E-11	0.046622489	1	9.11E-12	1	1	9.65E-09	1	1	8.01E-13	1	1	4.46E-09	1	1	0.373552385	1	1	3.24E-15	0.019698247	1	1.45E-10	1	1	1.51E-09	1	1
Alzheimer's disease or fasting glucose levels (pleiotropy)_GWAScatalog	Alzheimer's disease or fasting glucose levels (pleiotropy)	GWAScatalog	3.19E-07	1	3.06E-21	2.86E-18	1	1	2.79E-18	1	1	6.73E-15	1	1	6.79E-24	1	5.77E-41	6.63E-16	1	1	2.46E-07	1	1	3.71E-13	9.12E-07	1	4.34E-23	1	3.80E-15	6.32E-18	1	8.20E-08
Hypertriglyceridemia_GWAScatalog	Hypertriglyceridemia	GWAScatalog	3.27E-07	0.008654542	1	1.10E-05	1	1	1.07E-05	1	1	4.73E-05	1	1	0.378145002	1	1	4.94E-05	1	1	0.684241604	1	1	8.59E-07	1	1	0.948119158	1	0.002462845	4.59E-06	1	1.35E-05
Body mass index (age>50)_GWAScatalog	Body mass index (age>50)	GWAScatalog	4.05E-07	0.000830165	1	1.23E-08	1	1	2.64E-09	1	1	1.39E-08	1	0.041060987	1.26E-09	1	0.000236126	1.47E-08	1	0.005780902	1	4.87E-06	1	1.57E-07	0.006255653	0.219994074	2.98E-11	1	1	2.71E-09	0.025993361	1
Anthropometric traits (multi-trait analysis)_GWAScatalog	Anthropometric traits (multi-trait analysis)	GWAScatalog	4.49E-07	1	1	2.24E-10	1	1	2.13E-10	1	1	2.50E-10	1	1	4.32E-06	0.000221021	1	2.66E-10	1	1	1	1	1	2.66E-07	1	1	7.55E-06	1	1	5.86E-12	1	1
Glucose homeostasis traits_GWAScatalog	Glucose homeostasis traits	GWAScatalog	4.59E-07	0.048704526	1	1.59E-07	1	1	1.52E-07	1	1	4.90E-08	1	1	2.56E-06	1	1	5.21E-08	1	1	0.203193731	1	1	1.08E-09	1	1	1.78E-06	1	1	1.38E-07	1	1
Lung adenocarcinoma_GWAScatalog	Lung adenocarcinoma	GWAScatalog	5.80E-07	0.874731933	3.80E-05	1.40E-06	1	1	1.33E-06	1	1	1.64E-06	1	1	2.39E-06	1	1	1.07E-05	1	1	5.54E-11	1	1	3.70E-09	1	1	0.000101461	1	1	7.69E-07	1	1
Diastolic blood pressure (cigarette smoking interaction)_GWAScatalog	Diastolic blood pressure (cigarette smoking interaction)	GWAScatalog	6.24E-07	0.000319007	0.259420924	3.56E-13	1	1	3.47E-13	1	1	2.05E-11	1	1	6.09E-08	1	1	2.23E-11	1	1	0.001459216	1	1	1.04E-12	1	1	2.98E-08	1	1	3.60E-12	1	1
Axial length_GWAScatalog	Axial length	GWAScatalog	6.55E-07	1	1	5.68E-07	1	1	5.51E-07	1	1	6.40E-05	1	1	0.000257878	0.201465606	0.015793723	2.32E-05	1	1	0.05113391	1	1	2.13E-08	1	1	4.86E-06	1	1	2.10E-05	1	1
Blond vs. brown/black hair color_GWAScatalog	Blond vs. brown/black hair color	GWAScatalog	8.29E-07	0.0079238	1	1.59E-17	1	1	1.52E-17	1	1	2.21E-17	1	1	1.82E-12	1	1	4.05E-16	1	1	0.000354089	1	1	7.12E-22	1	1	9.61E-13	1	1	1.28E-13	1	1
Moderate to vigorous physical activity levels_GWAScatalog	Moderate to vigorous physical activity levels	GWAScatalog	8.41E-07	1	1	6.82E-05	1	1	6.76E-05	1	1	7.37E-05	1	1	0.000746564	1	1	7.58E-05	1	1	0.000513659	1	1	0.020113606	1	1	0.000154134	1	1	4.27E-05	1	1
Chronic hepatitis B infection_GWAScatalog	Chronic hepatitis B infection	GWAScatalog	8.41E-07	1	1	6.82E-05	1	1	6.76E-05	1	1	7.96E-06	1	1	0.003717983	0.02519006	1	8.24E-06	1	1	1.62E-12	1	1	0.001314837	1	1	0.000154134	1	1	4.27E-05	1	1
AIDS progression_GWAScatalog	AIDS progression	GWAScatalog	8.79E-07	1	1	0.003104499	1	1	0.003065705	1	1	0.003191027	1	1	0.037307623	1	1	0.003215973	1	1	4.12E-07	1	1	0.002744634	1	1	0.043124543	1	1	0.007733475	1	1
Vitiligo_GWAScatalog	Vitiligo	GWAScatalog	8.95E-07	0.009837241	0.030309846	1.43E-19	1	1	1.38E-19	1	1	5.79E-21	1	1	7.24E-12	1	0.016943461	1.24E-18	1	1	5.74E-71	1	1	3.07E-16	1	1	3.25E-11	1	1	2.16E-19	1	1
Restless legs syndrome_GWAScatalog	Restless legs syndrome	GWAScatalog	1.22E-06	1	0.016798611	0.000305956	1	1	0.000300259	1	1	0.000987506	1	1	6.34E-07	1	1	0.000999359	1	1	1	1	1	6.84E-08	1	1	4.04E-08	1	1	0.000151518	1	1
Body mass index in physically inactive individuals_GWAScatalog	Body mass index in physically inactive individuals	GWAScatalog	1.22E-06	1	0.004901704	0.000122278	1	1	0.000122982	1	1	2.72E-05	1	1	8.72E-09	1	1	0.000574972	1	1	0.454417434	1	1	0.059961007	1	1	1.68E-08	1	1	6.70E-05	1	1
Obesity (extreme)_GWAScatalog	Obesity (extreme)	GWAScatalog	1.58E-06	1	1	2.73E-06	1	1	2.67E-06	1	1	2.98E-06	1	1	3.02E-10	1	0.016943461	3.10E-06	1	1	1	1	1	0.000306401	0.004077856	1	5.51E-11	1	1	1.25E-06	1	1
Obesity (early onset extreme)_GWAScatalog	Obesity (early onset extreme)	GWAScatalog	1.58E-06	0.015699715	1	1.49E-09	1	1	1.44E-09	1	1	1.71E-09	1	1	6.09E-07	1	1	1.72E-09	1	1	0.405315595	1	1	3.77E-06	0.02084906	1	1.05E-06	1	1	6.04E-10	1	1
Pneumonia_GWAScatalog	Pneumonia	GWAScatalog	1.75E-06	1	1	9.19E-06	1	1	8.98E-06	1	1	9.72E-06	1	1	0.002334541	1	1	1.00E-05	1	1	1.15E-10	1	1	0.001746396	1	1	1.76E-05	1	1	6.34E-06	1	1
Diastolic blood pressure x alcohol consumption interaction (2df test)_GWAScatalog	Diastolic blood pressure x alcohol consumption interaction (2df test)	GWAScatalog	1.94E-06	0.000218547	1	3.25E-19	1	1	3.17E-19	1	1	7.47E-15	1	1	2.27E-16	1	1	1.31E-15	1	1	1.20E-07	1	1	4.34E-15	1	1	2.16E-17	1	1	1.82E-18	1	1
Glomerular filtration rate (creatinine)_GWAScatalog	Glomerular filtration rate (creatinine)	GWAScatalog	2.01E-06	0.002191874	1	4.76E-18	1	1	3.21E-17	1	1	6.28E-18	1	1	5.04E-12	1	1	4.87E-17	1	1	0.298675856	1	1	9.09E-19	1	1	3.82E-12	1	1	2.99E-14	1	1
Obese vs. thin_GWAScatalog	Obese vs. thin	GWAScatalog	2.02E-06	1	1	2.28E-05	1	1	2.23E-05	1	1	2.48E-05	1	1	2.50E-07	1	0.004261022	2.53E-05	1	1	1	1	1	0.000602449	1	1	4.12E-07	1	1	1.35E-05	1	1
Smoking initiation_GWAScatalog	Smoking initiation	GWAScatalog	2.30E-06	1	6.60E-06	0.003318264	1	1	0.003267711	1	1	0.000575566	1	1	2.62E-08	1	1	0.00058444	1	1	0.461828315	1	1	0.000211641	1	1	2.01E-09	1	1	0.00024131	1	1
Optic cup area_GWAScatalog	Optic cup area	GWAScatalog	2.63E-06	1	1	0.000120629	1	1	5.49E-06	1	1	1.11E-06	1	1	0.003961262	1	1	1.81E-07	1	1	0.195881031	1	1	2.01E-09	0.03839899	1	0.015154549	1	1	0.000888218	1	1
Molybdenum levels_GWAScatalog	Molybdenum levels	GWAScatalog	2.95E-06	0.017561645	1	0.002642196	1	1	0.008278001	1	1	0.024333123	1	1	0.015624148	1	1	0.024862812	1	1	1	1	1	0.000321432	1	1	9.12E-05	1	1	0.005678351	1	1
Tuberculosis_GWAScatalog	Tuberculosis	GWAScatalog	2.97E-06	1	1	4.21E-05	1	1	0.000276736	1	1	0.000125887	1	1	6.32E-08	1	1	0.000131687	1	1	9.60E-06	1	1	0.00027319	1	1	9.32E-09	1	1	4.27E-05	1	1
Verbal declarative memory_GWAScatalog	Verbal declarative memory	GWAScatalog	3.27E-06	1	0.041075351	0.001751419	1	1	0.000704309	1	1	0.001883773	1	1	2.01E-06	1	1	0.008748523	1	1	0.931648032	1	1	9.60E-10	1	1	6.68E-08	1	1	0.008917527	1	1
Diisocyanate-induced asthma_GWAScatalog	Diisocyanate-induced asthma	GWAScatalog	3.52E-06	0.022486579	1	8.17E-08	1	1	7.82E-08	1	1	3.09E-09	1	1	6.56E-05	1	1	1.98E-08	1	1	1	1	1	2.57E-07	1	0.013953289	4.66E-05	1	1	5.18E-07	1	1
C-reactive protein levels or HDL-cholesterol levels (pleiotropy)_GWAScatalog	C-reactive protein levels or HDL-cholesterol levels (pleiotropy)	GWAScatalog	3.76E-06	1	1	2.43E-07	1	1	2.35E-07	1	1	2.64E-07	1	1	1.08E-06	1	0.007460462	2.68E-07	1	1	0.014694935	1	1	2.10E-05	1	1	1.39E-05	1	1	9.56E-06	1	1
Systolic blood pressure x alcohol consumption interaction (2df test)_GWAScatalog	Systolic blood pressure x alcohol consumption interaction (2df test)	GWAScatalog	4.20E-06	6.23E-05	0.394165576	3.01E-15	1	1	2.87E-15	1	1	5.01E-13	1	1	4.00E-13	1	1	5.65E-13	1	1	3.24E-09	1	1	2.71E-12	1	1	1.73E-12	1	1	8.32E-15	1	1
Pubertal anthropometrics_GWAScatalog	Pubertal anthropometrics	GWAScatalog	4.31E-06	1	1	6.41E-11	1	1	6.09E-11	1	1	7.25E-11	1	1	0.000595805	1	0.003356725	7.70E-11	1	1	0.000148463	0.014617656	1	4.32E-10	0.000892384	0.354422411	7.27E-05	1	1	1.71E-11	1	1
Systolic blood pressure x alcohol consumption (light vs heavy) interaction (2df test)_GWAScatalog	Systolic blood pressure x alcohol consumption (light vs heavy) interaction (2df test)	GWAScatalog	4.38E-06	0.000445808	1	5.42E-09	1	1	5.22E-09	1	1	2.65E-07	1	1	1.34E-06	1	1	2.71E-07	1	1	6.96E-05	1	1	7.03E-07	1	1	7.10E-08	1	1	1.35E-08	1	1
Urinary albumin excretion_GWAScatalog	Urinary albumin excretion	GWAScatalog	5.24E-06	0.000374177	0.263034677	8.82E-11	1	1	4.66E-10	1	1	3.05E-09	1	1	2.56E-06	1	0.011126974	6.03E-10	1	1	0.899523171	1	1	1.97E-07	1	1	1.43E-06	1	0.007496928	1.08E-10	1	1
Monocyte count_GWAScatalog	Monocyte count	GWAScatalog	5.53E-06	1	1	2.58E-12	1	1	2.45E-12	1	1	6.89E-11	1	1	7.93E-06	1	1	7.82E-11	1	1	6.11E-07	1	1	4.57E-19	1	1	1.37E-06	1	1	7.25E-12	1	1
Number of decayed, missing and filled tooth surfaces or use of dentures_GWAScatalog	Number of decayed, missing and filled tooth surfaces or use of dentures	GWAScatalog	5.79E-06	1	1	4.93E-05	1	1	0.000161243	1	1	0.000177928	1	1	0.005893111	1	0.042698206	0.000182109	1	1	0.144938943	1	1	9.70E-05	1	1	0.003214304	1	0.031767359	0.000235534	1	1
Dentures_GWAScatalog	Dentures	GWAScatalog	5.79E-06	1	1	4.93E-05	1	1	0.000161243	1	1	0.000177928	1	1	0.005893111	1	0.042698206	0.000182109	1	1	0.144938943	1	1	9.70E-05	1	1	0.003214304	1	0.031767359	0.000235534	1	1
Clozapine-induced agranulocytosis/granulocytopenia in treatment-resistant schizophrenia_GWAScatalog	Clozapine-induced agranulocytosis/granulocytopenia in treatment-resistant schizophrenia	GWAScatalog	6.19E-06	1	1	0.000643027	1	1	0.00063616	1	1	0.000177928	1	1	0.000148939	1	1	0.000692111	1	1	5.81E-09	1	1	0.001967313	1	1	8.46E-06	1	1	8.79E-05	1	1
Endometrial cancer_GWAScatalog	Endometrial cancer	GWAScatalog	6.31E-06	0.008018058	1	0.000305956	1	1	0.000300259	1	1	0.000101309	1	1	0.006319159	1	1	0.000104607	1	1	0.348830222	1	1	0.000359334	1	1	0.00116068	1	1	0.003764892	1	1
Self-reported risk-taking behaviour_GWAScatalog	Self-reported risk-taking behaviour	GWAScatalog	6.59E-06	1	1	1.37E-07	1	1	1.33E-07	1	1	1.49E-07	1	1	4.35E-10	1	1	9.01E-07	1	1	0.063277992	1	1	1.45E-06	0.004957383	1	9.66E-11	1	1	5.05E-08	1	1
Parental longevity (father's attained age)_GWAScatalog	Parental longevity (father's attained age)	GWAScatalog	6.90E-06	1	1	4.00E-05	1	1	3.91E-05	1	1	0.000228481	1	1	0.000612739	1	1	0.000233528	1	1	0.00231618	1	1	0.004747508	1	1	0.000164972	1	1	0.000126727	1	1
Rheumatoid arthritis (ACPA-negative)_GWAScatalog	Rheumatoid arthritis (ACPA-negative)	GWAScatalog	6.90E-06	1	1	6.27E-05	1	1	6.23E-05	1	1	6.71E-05	1	1	0.08966987	1	1	6.88E-05	1	1	0.000900611	1	1	0.000677659	1	1	0.026775809	1	1	4.29E-05	1	1
Autism spectrum disorder, attention deficit-hyperactivity disorder, bipolar disorder, major depressive disorder, and schizophrenia (combined)_GWAScatalog	Autism spectrum disorder, attention deficit-hyperactivity disorder, bipolar disorder, major depressive disorder, and schizophrenia (combined)	GWAScatalog	8.25E-06	0.371994627	0.001726325	1.45E-06	1	1	1.40E-06	1	1	6.60E-06	1	1	1.47E-09	1	1	6.91E-06	1	1	0.422577065	1	1	0.000160027	1	1	3.66E-09	1	1	5.22E-07	1	1
Creatinine levels_GWAScatalog	Creatinine levels	GWAScatalog	8.74E-06	1.35E-05	1	3.62E-23	1	1	5.72E-24	1	1	9.36E-21	1	1	5.81E-11	1	0.000931066	2.00E-21	1	1	0.066866724	0.72976208	0.0026041	7.20E-18	1	1	8.96E-10	1	0.013783745	6.33E-21	1	0.022602174
Urate levels in obese individuals_GWAScatalog	Urate levels in obese individuals	GWAScatalog	1.00E-05	1	1	3.40E-07	1	1	1.33E-06	1	1	1.72E-08	1	1	0.000149201	1	1	1.82E-08	1	1	1	1	1	8.48E-11	1	1	1.37E-06	1	1	1.92E-06	1	1
Lymphoma_GWAScatalog	Lymphoma	GWAScatalog	1.01E-05	1	1	7.38E-06	1	1	7.26E-06	1	1	7.37E-05	1	1	0.050389398	1	1	7.58E-05	1	1	8.73E-08	1	1	0.005656043	1	1	0.017314982	1	1	4.37E-06	1	1
Mean arterial pressure x alcohol consumption interaction (2df test)_GWAScatalog	Mean arterial pressure x alcohol consumption interaction (2df test)	GWAScatalog	1.01E-05	0.00066879	1	6.10E-14	1	1	5.80E-14	1	1	3.01E-12	1	1	1.57E-12	1	1	3.37E-12	1	1	4.38E-06	1	1	3.87E-11	1	1	3.08E-11	1	1	4.19E-13	1	1
Itch intensity from mosquito bite_GWAScatalog	Itch intensity from mosquito bite	GWAScatalog	1.01E-05	1	1	1.57E-07	1	1	1.52E-07	1	1	1.07E-08	1	1	0.017477736	1	0.015793723	1.13E-08	1	1	1.06E-10	1	1	4.80E-09	1	1	0.012460712	1	1	2.03E-06	1	1
Lymphocyte percentage of white cells_GWAScatalog	Lymphocyte percentage of white cells	GWAScatalog	1.05E-05	0.002514279	0.530739726	7.49E-12	1	1	7.15E-12	1	1	1.65E-13	1	1	1.12E-09	0.013580853	1	4.59E-14	1	1	1.46E-06	1	1	2.26E-19	1	1	1.12E-10	1	1	3.87E-10	1	1
Hemoglobin concentration_GWAScatalog	Hemoglobin concentration	GWAScatalog	1.05E-05	0.01298574	1	1.78E-15	1	1	7.72E-17	1	1	5.13E-16	1	1	3.33E-10	1	1	5.85E-16	1	1	0.000127995	1	1	3.06E-17	1	1	4.52E-09	1	1	2.54E-12	1	1
Rheumatoid arthritis_GWAScatalog	Rheumatoid arthritis	GWAScatalog	1.23E-05	1	1	1.22E-13	1	1	1.12E-13	1	1	6.45E-15	1	1	5.29E-07	1	1	2.44E-15	1	1	2.99E-44	1	1	4.42E-25	1	1	4.81E-07	1	1	1.18E-15	1	1
Fasting blood insulin (BMI interaction)_GWAScatalog	Fasting blood insulin (BMI interaction)	GWAScatalog	1.23E-05	5.87E-05	1	2.06E-06	1	1	2.03E-06	1	1	2.22E-06	1	1	6.32E-08	1	1	2.69E-07	1	1	0.104563722	1	1	0.000144429	0.165522602	0.035835812	9.74E-09	1	1	4.73E-05	1	1
Systolic blood pressure (cigarette smoking interaction)_GWAScatalog	Systolic blood pressure (cigarette smoking interaction)	GWAScatalog	1.25E-05	3.25E-06	0.281094272	4.19E-12	1	1	4.05E-12	1	1	1.68E-10	1	1	5.05E-07	1	1	1.81E-10	1	1	0.002500249	1	1	3.10E-11	1	1	1.18E-06	1	1	2.90E-11	1	1
Gestational age at birth (maternal effect)_GWAScatalog	Gestational age at birth (maternal effect)	GWAScatalog	1.45E-05	1	1	0.001279094	1	1	0.001254409	1	1	0.000141112	1	1	0.054770922	1	1	0.000144886	1	1	0.004990255	1	1	8.46E-06	1	1	0.067224052	1	1	0.012723683	1	1
Erectile dysfunction_GWAScatalog	Erectile dysfunction	GWAScatalog	1.62E-05	1	1	0.003396328	1	1	0.007612386	1	1	0.001481978	1	1	0.16096015	1	1	0.008411844	1	1	0.767267585	0.000890397	7.22E-07	7.10E-09	1	0.004984082	0.111107021	1	1	7.84E-05	1	1
Medication use (beta blocking agents)_GWAScatalog	Medication use (beta blocking agents)	GWAScatalog	1.88E-05	0.001042874	1	3.79E-10	1	1	3.70E-10	1	1	1.79E-08	1	1	2.66E-06	1	1	1.88E-08	1	1	0.009102058	1	1	3.30E-08	1	1	5.10E-06	1	1	1.52E-07	1	1
Broad depression or schizophrenia_GWAScatalog	Broad depression or schizophrenia	GWAScatalog	2.10E-05	1	1	0.0009344	1	1	0.00092034	1	1	0.000984367	1	1	3.07E-06	1	1	0.000984712	1	1	0.267217117	1	1	9.59E-05	1	1	4.70E-06	1	1	0.000605746	1	1
Plantar warts_GWAScatalog	Plantar warts	GWAScatalog	2.11E-05	1	1	0.00023344	1	1	0.000233014	1	1	0.000245756	1	1	0.007906911	1	1	0.000248517	1	1	1.80E-09	1	1	0.011915895	1	1	0.001595619	1	1	0.000161249	1	1
Hypothyroidism_GWAScatalog	Hypothyroidism	GWAScatalog	2.26E-05	1	1	2.48E-09	1	1	2.34E-09	1	1	1.13E-08	1	1	0.003447009	1	1	1.21E-08	1	1	5.68E-38	1	1	2.10E-09	1	1	0.000482533	1	1	1.96E-09	1	1
LDL cholesterol levels in current drinkers_GWAScatalog	LDL cholesterol levels in current drinkers	GWAScatalog	2.28E-05	0.048704526	1	5.42E-07	1	1	1.52E-07	1	1	1.75E-05	1	1	0.000236147	1	1	1.88E-05	1	1	0.001848851	1	1	2.43E-07	1	1	0.000996683	1	1	0.000268624	1	1
Multiple sclerosis (OCB status)_GWAScatalog	Multiple sclerosis (OCB status)	GWAScatalog	2.32E-05	1	1	7.28E-05	1	1	7.23E-05	1	1	7.88E-05	1	1	0.001367031	1	1	8.12E-05	1	1	6.79E-07	1	1	0.022338961	1	1	0.000266999	1	1	4.76E-05	1	1
Glaucoma (primary open-angle)_GWAScatalog	Glaucoma (primary open-angle)	GWAScatalog	2.86E-05	1	1	5.79E-06	1	1	1.95E-06	1	1	6.69E-06	1	1	1.21E-07	1	1	2.41E-06	1	1	0.260459282	1	1	2.41E-10	0.011270514	1	9.30E-05	1	1	0.000239759	1	1
Menopause (age at onset)_GWAScatalog	Menopause (age at onset)	GWAScatalog	3.06E-05	1	1	1.50E-08	1	1	4.69E-08	1	1	1.72E-08	1	0.021872387	1.39E-05	1	1	1.55E-09	1	1	0.415716967	1	1	2.71E-12	1	1	0.000202202	1	1	9.48E-08	1	1
Medication use (thyroid preparations)_GWAScatalog	Medication use (thyroid preparations)	GWAScatalog	3.18E-05	1	1	3.67E-08	1	1	3.52E-08	1	1	1.47E-08	1	1	0.001040482	1	1	1.60E-08	1	1	5.13E-97	1	1	8.58E-11	1	1	9.47E-05	1	1	3.78E-07	1	1
Heschl's gyrus morphology_GWAScatalog	Heschl's gyrus morphology	GWAScatalog	3.40E-05	0.049780207	1	0.180138984	1	1	0.100357278	1	1	0.057297862	1	1	0.002339132	1	1	0.058036038	1	1	0.086144829	1	1	0.000437666	1	1	0.008890271	1	1	0.073957129	1	1
Waist-to-hip ratio adjusted for BMI x sex interaction_GWAScatalog	Waist-to-hip ratio adjusted for BMI x sex interaction	GWAScatalog	3.56E-05	5.87E-11	0.07465133	1.80E-06	1	1	1.13E-05	1	1	1.95E-06	1	1	1.83E-05	1	1	2.01E-06	1	1	1	1	1	0.000648812	1	1	4.48E-06	1	1	3.58E-05	1	1
Neonatal lupus_GWAScatalog	Neonatal lupus	GWAScatalog	4.32E-05	1	1	0.002245154	1	1	0.002193828	1	1	0.000224882	1	1	0.014870476	1	1	0.000227792	1	1	2.42E-05	1	1	0.001746396	1	1	0.016406574	1	1	0.001668766	1	1
Primary sclerosing cholangitis_GWAScatalog	Primary sclerosing cholangitis	GWAScatalog	4.95E-05	1	1	4.72E-06	1	1	4.60E-06	1	1	5.30E-06	1	1	7.89E-05	1	1	5.54E-06	1	1	1.24E-13	1	1	4.01E-06	1	1	3.08E-05	1	1	9.16E-06	1	1
Sum eosinophil basophil counts_GWAScatalog	Sum eosinophil basophil counts	GWAScatalog	4.98E-05	0.040941541	0.723026103	5.34E-11	1	1	4.93E-11	1	1	2.26E-12	1	1	8.54E-07	0.031915173	0.86797472	2.63E-12	1	1	7.32E-12	1	1	1.63E-14	1	1	3.44E-05	1	1	3.63E-11	1	1
Fasting blood insulin_GWAScatalog	Fasting blood insulin	GWAScatalog	4.98E-05	0.000240564	1	2.39E-05	1	1	2.34E-05	1	1	0.000213808	1	1	5.40E-05	1	1	0.000217303	1	1	0.220220307	1	1	0.000523405	1	1	7.35E-05	1	1	0.000128021	1	0.004238515
Type 2 diabetes nephropathy_GWAScatalog	Type 2 diabetes nephropathy	GWAScatalog	4.98E-05	1	0.033141781	0.021698559	1	1	0.021412462	1	1	0.022079537	1	1	1	1	1	0.022487223	1	1	0.004431354	1	1	0.000523405	1	1	1	1	1	0.129444324	1	1
Childhood ear infection_GWAScatalog	Childhood ear infection	GWAScatalog	4.99E-05	1	1	2.52E-06	1	1	2.46E-06	1	1	4.00E-05	1	1	0.000462159	1	1	1.14E-05	1	1	9.68E-06	1	1	2.68E-05	1	1	0.001970914	1	1	1.48E-05	1	1
Alcohol use disorder (consumption score)_GWAScatalog	Alcohol use disorder (consumption score)	GWAScatalog	5.18E-05	1	0.003367231	0.000214558	1	1	0.000212595	1	1	0.000228481	1	1	2.39E-06	1	0.008286428	0.000233528	1	1	0.095523379	1	1	5.96E-05	1	1	3.86E-06	1	1	0.000589651	1	1
Disease progression in age-related macular degeneration_GWAScatalog	Disease progression in age-related macular degeneration	GWAScatalog	5.23E-05	1	1	1.23E-05	1	0.036655513	1.19E-05	1	1	0.000213808	1	1	0.023946043	1	0.006218926	0.000499748	1	0.013886417	0.001572495	1	1	0.000298795	1	0.007665648	0.001218689	1	1	3.53E-06	1	1
Waist circumference adjusted for BMI in smokers_GWAScatalog	Waist circumference adjusted for BMI in smokers	GWAScatalog	5.25E-05	1	1	7.28E-05	0.0464975	1	7.22E-05	1	1	7.83E-05	1	0.003661421	9.24E-08	3.19E-06	4.65E-05	8.05E-05	1	1	1	1	1	5.26E-06	1	1	0.000447548	0.019351988	1	4.82E-05	0.025993361	1
Thyrotoxic hypokalemic periodic paralysis and Graves disease_GWAScatalog	Thyrotoxic hypokalemic periodic paralysis and Graves disease	GWAScatalog	5.25E-05	1	1	7.28E-05	1	1	7.22E-05	1	1	7.83E-05	1	1	0.148187658	1	1	8.05E-05	1	1	1.87E-07	1	1	0.005656043	1	1	0.055650168	1	1	4.82E-05	1	1
Nodular sclerosis Hodgkin lymphoma_GWAScatalog	Nodular sclerosis Hodgkin lymphoma	GWAScatalog	5.25E-05	1	1	7.28E-05	1	1	7.22E-05	1	1	7.83E-05	1	1	0.002448598	1	1	8.05E-05	1	1	1.87E-07	1	1	0.000104587	1	1	0.002976812	1	1	4.82E-05	1	1
HIV-1 viral setpoint_GWAScatalog	HIV-1 viral setpoint	GWAScatalog	5.59E-05	1	1	1.46E-05	1	1	4.42E-07	1	1	1.61E-05	1	1	9.14E-06	1	1	5.12E-07	1	1	1.82E-05	1	1	1.59E-05	1	1	4.15E-07	1	1	3.59E-05	1	1
Feeling fed-up_GWAScatalog	Feeling fed-up	GWAScatalog	5.59E-05	1	1	4.57E-07	1	1	6.29E-08	1	1	6.98E-08	1	1	2.19E-07	1	0.016943461	7.18E-08	1	1	0.047738056	1	1	5.39E-08	1	1	6.15E-09	1	1	1.88E-07	1	1
Atopic dermatitis_GWAScatalog	Atopic dermatitis	GWAScatalog	5.93E-05	1	1	1.40E-06	1	1	4.36E-06	1	1	3.24E-08	1	1	0.00104794	1	1	8.48E-09	1	1	1.18E-13	1	1	8.41E-08	1	1	0.000264815	1	1	4.27E-05	1	1
Eosinophil counts_GWAScatalog	Eosinophil counts	GWAScatalog	6.26E-05	1	1	3.56E-10	1	1	8.65E-10	1	1	4.62E-10	1	1	1.72E-06	1	1	5.21E-10	1	1	1.04E-16	1	1	4.81E-13	1	1	0.000118578	1	1	3.31E-09	1	1
White blood cell count (basophil)_GWAScatalog	White blood cell count (basophil)	GWAScatalog	6.26E-05	1	1	6.37E-06	1	1	6.18E-06	1	1	5.05E-05	1	1	0.014870476	1	1	5.38E-05	1	1	0.153525125	1	1	2.22E-07	1	1	0.021642714	1	1	4.95E-06	1	1
Metabolic syndrome_GWAScatalog	Metabolic syndrome	GWAScatalog	7.11E-05	0.113108085	0.030309846	1.34E-05	1	1	9.62E-07	1	1	4.27E-06	1	1	0.000269155	1	1	4.52E-06	1	1	2.84E-05	1	1	1.93E-12	1	1	0.001203656	1	1	5.05E-06	1	1
Asthma or allergic disease (pleiotropy)_GWAScatalog	Asthma or allergic disease (pleiotropy)	GWAScatalog	8.31E-05	1	1	7.51E-08	1	1	1.15E-08	1	1	1.48E-08	1	1	0.233662745	1	1	4.07E-08	1	1	2.61E-15	1	1	2.26E-10	1	1	0.104076327	1	1	2.82E-07	1	1
Monocyte percentage of white cells_GWAScatalog	Monocyte percentage of white cells	GWAScatalog	8.32E-05	1	1	1.87E-14	1	1	1.74E-14	1	1	8.64E-14	1	0.031577144	4.14E-10	1	1	1.13E-12	1	1	0.00168119	1	1	1.80E-20	1	1	6.80E-10	1	1	5.18E-11	1	1
Low density lipoprotein cholesterol levels_GWAScatalog	Low density lipoprotein cholesterol levels	GWAScatalog	8.69E-05	1	1	1.87E-06	0.034849168	1	4.42E-07	0.034849168	1	5.11E-07	1	1	7.86E-05	1	1	5.28E-07	0.043228402	1	0.785282581	1	1	6.81E-11	1	1	9.86E-06	1	1	1.04E-05	0.022130403	1
Eosinophil percentage of white cells_GWAScatalog	Eosinophil percentage of white cells	GWAScatalog	9.24E-05	0.023447222	0.055370475	4.43E-08	1	1	1.12E-07	1	1	1.95E-08	1	1	1.55E-06	1	1	2.13E-08	1	1	5.70E-15	1	1	6.35E-14	1	1	4.83E-06	1	1	1.09E-07	1	1
Hepatitis B vaccine response_GWAScatalog	Hepatitis B vaccine response	GWAScatalog	0.000100956	1	1	0.001872006	1	1	0.001836756	1	1	0.001926378	1	1	0.006690461	1	1	0.001912164	1	1	2.94E-07	1	1	0.006724438	1	1	0.007289933	1	1	0.001487642	1	1
Cold sores_GWAScatalog	Cold sores	GWAScatalog	0.000114359	1	1	0.005291331	1	1	0.005214507	1	1	0.005393517	1	1	0.023946043	1	1	0.005420193	1	1	3.37E-08	1	1	0.02516441	1	1	0.005204522	1	1	0.00396202	1	1
Cervical cancer_GWAScatalog	Cervical cancer	GWAScatalog	0.000119731	1	1	5.14E-05	1	1	5.07E-05	1	1	0.000224022	1	1	0.014870476	1	1	0.000227792	1	1	6.42E-11	1	1	0.000291414	1	1	0.000182709	1	1	2.58E-05	1	1
QT interval_GWAScatalog	QT interval	GWAScatalog	0.000125069	0.430165871	0.03030003	1.14E-09	1	1	3.27E-10	1	1	4.60E-09	1	0.001228119	0.000304542	1	1	1.54E-09	1	0.001455716	0.07827731	1	1	4.02E-12	1	1	2.08E-05	1	1	1.09E-11	1	0.013528218
Multiple myeloma_GWAScatalog	Multiple myeloma	GWAScatalog	0.000128278	1	1	1.92E-05	1	1	3.36E-06	1	1	5.95E-07	1	1	0.005212911	1	1	6.05E-07	1	1	1.05E-05	1	1	3.55E-08	1	1	0.006814776	1	1	4.82E-05	1	1
High density lipoprotein cholesterol levels_GWAScatalog	High density lipoprotein cholesterol levels	GWAScatalog	0.000128278	0.000262532	1	4.25E-06	1	1	4.10E-06	1	1	1.65E-06	1	1	8.90E-06	1	1	5.75E-07	1	1	0.00019962	1	1	1.17E-11	1	1	6.46E-06	1	1	1.19E-06	1	1
Nasopharyngeal carcinoma_GWAScatalog	Nasopharyngeal carcinoma	GWAScatalog	0.00016931	1	1	0.11379647	1	1	0.045588998	1	1	0.117305775	1	1	0.02098448	1	1	0.117847213	1	1	1.54E-07	1	1	0.01040731	1	1	0.006855086	1	1	0.035684312	1	1
Asthma (moderate or severe)_GWAScatalog	Asthma (moderate or severe)	GWAScatalog	0.000192289	1	1	0.000643027	1	1	0.00063616	1	1	0.000686709	1	1	0.050093814	1	1	0.000692111	1	1	8.73E-08	1	1	0.033165993	1	1	0.009048983	1	1	0.001292927	1	1
Alzheimer's disease (late onset)_GWAScatalog	Alzheimer's disease (late onset)	GWAScatalog	0.000193178	1	1	4.25E-05	1	1	4.12E-05	1	1	2.82E-06	1	1	1.21E-06	1	0.044848758	3.03E-06	1	1	0.191541985	1	1	4.80E-09	1	1	2.84E-08	1	1	3.22E-05	1	1
Liver enzyme levels (alkaline phosphatase)_GWAScatalog	Liver enzyme levels (alkaline phosphatase)	GWAScatalog	0.000201635	1	1	1.16E-05	1	1	1.13E-05	1	1	1.95E-06	0.01206387	1	1.83E-05	1	1	2.63E-07	1	1	0.004064384	1	1	5.86E-07	1	1	0.000154134	1	1	0.000715124	1	1
Emphysema imaging phenotypes_GWAScatalog	Emphysema imaging phenotypes	GWAScatalog	0.000205573	1	1	7.78E-05	1	1	2.00E-05	1	1	0.000931999	1	1	0.003017906	1	1	0.000943575	1	1	0.023276095	1	1	0.002050221	1	1	0.000447548	1	1	3.85E-05	1	1
Drug-induced liver injury (flucloxacillin)_GWAScatalog	Drug-induced liver injury (flucloxacillin)	GWAScatalog	0.000221258	1	1	0.013614619	1	1	0.013364152	1	1	0.013921786	1	1	0.006838139	1	1	0.014045891	1	1	6.79E-07	1	1	0.022338961	1	1	0.001678189	1	1	0.009999797	1	1
Dietary macronutrient intake_GWAScatalog	Dietary macronutrient intake	GWAScatalog	0.00024086	1	1	0.000709916	1	1	0.000702398	1	1	0.000743261	0.027107944	1	0.001040482	1	1	0.000741571	1	1	1.14E-05	1	1	0.000332371	1	1	8.79E-05	1	1	0.000519743	1	1
Hematocrit_GWAScatalog	Hematocrit	GWAScatalog	0.000243603	1	1	1.26E-16	1	1	6.64E-18	1	1	1.65E-16	1	1	2.18E-09	1	1	1.96E-16	1	1	4.83E-08	1	1	7.18E-18	1	1	2.84E-08	1	1	2.03E-14	1	1
Albumin-globulin ratio_GWAScatalog	Albumin-globulin ratio	GWAScatalog	0.000246219	0.003414596	1	2.38E-07	1	1	2.28E-07	1	1	2.65E-07	1	1	0.000115658	1	1	6.76E-08	1	1	9.57E-06	1	1	2.00E-09	1	1	0.000550749	1	1	2.82E-07	1	1
Body mass index (SNP x SNP interaction)_GWAScatalog	Body mass index (SNP x SNP interaction)	GWAScatalog	0.00025643	1	0.020787414	0.001920176	1	1	0.001877651	1	1	0.001989749	1	1	0.001344366	1	1	0.001989307	1	1	1	1	1	0.011915895	1	1	0.001595619	1	1	0.001391015	1	1
Psoriasis_GWAScatalog	Psoriasis	GWAScatalog	0.000278826	1	1	1.42E-11	1	1	4.33E-11	1	1	1.48E-12	1	1	8.39E-08	1	1	5.87E-12	1	1	3.60E-20	1	1	9.63E-13	1	1	3.69E-08	1	1	4.45E-10	1	1
Frontotemporal dementia_GWAScatalog	Frontotemporal dementia	GWAScatalog	0.000279652	1	1	0.006994532	1	1	0.006874067	1	1	0.001879939	1	1	0.602530652	1	1	0.000393426	1	1	0.008510389	1	1	0.001357165	1	1	0.203956812	1	1	0.004906064	1	1
Bone mineral density (paediatric, skull)_GWAScatalog	Bone mineral density (paediatric, skull)	GWAScatalog	0.000279652	1	1	5.95E-05	1	1	5.90E-05	1	1	6.47E-05	1	0.000583685	0.002042194	1	1	6.68E-05	1	0.000813468	0.060826548	1	1	2.52E-07	1	1	0.002578883	1	1	3.58E-05	1	1
Chronic obstructive pulmonary disease-related biomarkers_GWAScatalog	Chronic obstructive pulmonary disease-related biomarkers	GWAScatalog	0.000292976	1	1	0.001928233	1	1	0.001877651	1	1	0.006413697	1	1	0.00278923	1	1	0.00647293	1	1	0.0047102	1	1	0.026784015	1	1	0.003705583	1	1	0.00396202	1	1
Coronary artery disease or large artery stroke_GWAScatalog	Coronary artery disease or large artery stroke	GWAScatalog	0.000292976	0.001719561	0.078181504	4.25E-06	1	1	6.13E-07	1	1	6.83E-07	1	1	0.000762304	1	1	6.96E-07	1	1	0.454417434	1	1	0.000321404	1	1	0.001030595	1	1	6.70E-05	1	1
Systemic sclerosis_GWAScatalog	Systemic sclerosis	GWAScatalog	0.00029384	1	1	1.30E-05	1	1	3.99E-06	1	1	1.47E-05	1	1	0.000551125	1	1	1.56E-05	1	1	5.84E-13	1	1	1.75E-07	1	1	3.52E-06	1	1	4.46E-06	1	1
Coronary artery disease or ischemic stroke_GWAScatalog	Coronary artery disease or ischemic stroke	GWAScatalog	0.000300343	0.000937288	1	0.000214558	1	1	3.91E-05	1	1	4.39E-05	1	1	0.008900542	1	1	4.54E-05	1	1	0.387545355	1	1	0.004747508	1	1	0.01112542	1	1	0.002372656	1	1
Clozapine-induced agranulocytosis_GWAScatalog	Clozapine-induced agranulocytosis	GWAScatalog	0.000344051	1	1	4.21E-05	1	1	1.43E-05	1	1	0.000743261	1	1	0.697547075	1	1	0.000753726	1	1	1	1	1	0.000110539	0.006928658	1	0.284902316	1	1	0.000283549	1	1
Severe influenza A (H1N1) infection_GWAScatalog	Severe influenza A (H1N1) infection	GWAScatalog	0.000390288	1	1	0.000497548	1	1	0.001319822	1	1	0.00856227	1	1	0.002301612	1	1	0.008748523	1	1	0.043958373	1	1	0.010642413	1	1	0.003214304	1	1	0.000235534	1	1
Type 1 diabetes_GWAScatalog	Type 1 diabetes	GWAScatalog	0.000413658	1	1	2.12E-07	1	0.039798258	2.02E-07	1	0.007057581	7.17E-07	1	0.00298214	0.001972263	1	0.008057712	2.60E-07	1	0.000522739	5.43E-37	0.000669121	1	7.56E-10	1	1	0.000719927	1	1	3.43E-06	0.044121317	0.049848966
Mean arterial pressure x alcohol consumption (light vs heavy) interaction (2df test)_GWAScatalog	Mean arterial pressure x alcohol consumption (light vs heavy) interaction (2df test)	GWAScatalog	0.000443036	0.005307565	1	6.43E-10	1	1	6.29E-10	1	1	4.29E-08	1	1	2.28E-07	1	1	4.49E-08	1	1	6.96E-05	1	1	7.03E-07	1	1	4.53E-07	1	1	1.35E-08	1	1
Neutrophil percentage of white cells_GWAScatalog	Neutrophil percentage of white cells	GWAScatalog	0.000449839	0.032273666	1	2.94E-08	1	1	2.80E-08	1	1	1.10E-08	1	1	7.40E-06	0.009419832	0.548621709	3.68E-09	1	1	2.59E-05	1	1	2.48E-12	1	1	2.53E-06	1	1	1.16E-06	1	1
Primary biliary cholangitis_GWAScatalog	Primary biliary cholangitis	GWAScatalog	0.000449839	0.032273666	1	2.94E-08	1	1	8.75E-08	1	1	3.00E-07	1	1	0.000681851	1	1	1.12E-07	1	1	5.48E-33	1	1	1.26E-15	1	1	0.000573751	1	1	3.08E-06	1	1
Hepatocellular carcinoma_GWAScatalog	Hepatocellular carcinoma	GWAScatalog	0.000513654	1	1	7.28E-05	1	1	7.22E-05	1	1	7.83E-05	1	1	0.012869766	1	1	8.05E-05	1	1	0.001896904	1	1	0.00098382	1	1	0.015047607	1	1	4.82E-05	1	1
Wegener's granulomatosis_GWAScatalog	Wegener's granulomatosis	GWAScatalog	0.000513654	1	1	0.018625702	1	1	0.018309975	1	1	0.018910508	1	1	0.632215942	1	1	0.019258826	1	1	5.57E-06	1	1	0.024429897	1	1	0.649791338	1	1	0.051393086	1	1
Motion sickness_GWAScatalog	Motion sickness	GWAScatalog	0.00052527	1	1	0.038316145	1	1	0.016597498	1	1	0.039375135	1	1	0.036944887	1	1	0.040066727	1	1	1	1	1	0.039417973	1	0.009767428	0.094362694	1	1	0.011005684	1	1
Neuromyelitis optica_GWAScatalog	Neuromyelitis optica	GWAScatalog	0.000585056	1	1	0.000214237	1	1	0.000212595	1	1	0.002308528	1	1	0.002334541	1	1	0.00230812	1	1	1.12E-08	1	1	0.052291763	1	1	0.000293675	1	1	0.000151518	1	1
Neuromyelitis optica (AQP4-IgG-positive)_GWAScatalog	Neuromyelitis optica (AQP4-IgG-positive)	GWAScatalog	0.000585056	1	1	0.000214237	1	1	0.000212595	1	1	0.002308528	1	1	0.002334541	1	1	0.00230812	1	1	1.12E-08	1	1	0.052291763	1	1	0.000293675	1	1	0.000151518	1	1
Childhood steroid-sensitive nephrotic syndrome_GWAScatalog	Childhood steroid-sensitive nephrotic syndrome	GWAScatalog	0.000585056	1	1	0.014130184	1	1	0.013875675	1	1	0.014420753	1	1	0.066508322	1	1	0.014508042	1	1	2.42E-05	1	1	0.052291763	1	1	0.016406574	1	1	0.011030647	1	1
HIV-1 susceptibility_GWAScatalog	HIV-1 susceptibility	GWAScatalog	0.000610606	1	1	9.10E-05	1	1	1.88E-05	1	1	9.93E-05	1	1	0.001588715	1	1	0.000102317	1	1	0.158206267	1	1	0.009824069	1	1	0.006814776	1	1	9.56E-06	1	1
Blood pressure_GWAScatalog	Blood pressure	GWAScatalog	0.000672852	0.108385435	0.017946851	8.95E-14	1	1	3.34E-11	1	1	4.23E-11	1	1	1.23E-09	1	1	4.68E-11	1	1	0.010889927	1	1	1.49E-07	1	1	1.71E-11	1	1	4.39E-12	1	1
Shingles_GWAScatalog	Shingles	GWAScatalog	0.000672852	1	1	0.009712566	1	1	0.00948895	1	1	0.002414234	1	1	0.014870476	1	1	0.002426285	1	1	8.06E-11	1	1	0.020113606	1	1	0.004562555	1	1	0.006938545	1	1
IgE levels_GWAScatalog	IgE levels	GWAScatalog	0.000713359	1	1	0.005109256	1	1	0.005041132	1	1	0.001388465	1	1	0.004431268	1	1	0.001382872	1	1	3.37E-08	1	1	0.001357165	1	1	0.005580877	1	1	0.003400857	1	1
Lipid traits (pleiotropy) (HIPO component 1)_GWAScatalog	Lipid traits (pleiotropy) (HIPO component 1)	GWAScatalog	0.000713359	0.011049545	1	7.51E-07	1	1	6.64E-06	1	1	5.40E-05	1	1	4.35E-07	1	1	7.63E-06	1	1	0.339078818	1	1	5.00E-05	1	1	7.37E-07	1	1	2.87E-05	1	1
Colorectal cancer_GWAScatalog	Colorectal cancer	GWAScatalog	0.000796126	1	1	2.57E-16	1	1	5.57E-17	1	1	5.53E-15	1	1	3.80E-05	1	1	1.56E-15	1	1	4.12E-07	1	1	3.13E-20	1	1	7.70E-06	1	1	9.08E-16	1	1
Coronary artery calcification_GWAScatalog	Coronary artery calcification	GWAScatalog	0.000799865	1	1	3.81E-06	1	1	9.62E-07	1	1	5.02E-05	1	1	1.48E-06	1	1	5.26E-05	1	1	0.840804056	1	1	6.61E-05	1	1	7.45E-07	1	0.045211411	1.35E-06	1	1
Celiac disease_GWAScatalog	Celiac disease	GWAScatalog	0.000925928	1	1	8.37E-08	1	1	3.97E-10	1	1	1.69E-10	1	1	0.00147493	1	0.02751525	5.78E-10	1	1	9.15E-24	1	1	7.15E-11	1	1	0.01513832	1	1	8.79E-08	1	1
IgG glycosylation_GWAScatalog	IgG glycosylation	GWAScatalog	0.000994049	1	1	0.032557733	1	1	0.072395646	1	1	0.033028769	1	1	0.120152567	0.052535476	0.011126974	0.033555866	1	1	0.004064384	1	1	4.87E-06	1	1	0.262432305	1	1	0.055222428	1	1
Ankylosing spondylitis_GWAScatalog	Ankylosing spondylitis	GWAScatalog	0.001172464	1	1	7.77E-06	1	1	2.42E-05	1	1	8.79E-06	1	1	0.001473457	1	1	9.34E-06	1	1	2.21E-12	1	1	2.65E-06	1	1	0.002278595	1	1	2.72E-06	1	1
Fibrinogen levels_GWAScatalog	Fibrinogen levels	GWAScatalog	0.001190547	1	1	3.68E-09	1	1	7.87E-10	1	1	1.73E-08	1	1	4.96E-05	1	0.019870379	1.84E-08	1	1	6.30E-05	1	1	1.08E-09	1	1	3.14E-06	1	1	1.37E-08	1	1
Hepatitis B_GWAScatalog	Hepatitis B	GWAScatalog	0.0012419	1	1	0.000721405	1	1	0.000714321	1	1	0.000758556	1	1	0.08966987	1	1	0.000753726	1	1	3.37E-08	1	1	0.02516441	1	1	0.026775809	1	1	0.000519743	1	1
Spine bone size_GWAScatalog	Spine bone size	GWAScatalog	0.0012419	1	0.017946851	6.27E-05	1	1	6.23E-05	1	1	6.71E-05	1	1	0.249199133	1.43E-06	0.001068624	6.88E-05	1	1	1	1	1	0.000677659	1	1	0.095787935	1	0.029945277	4.29E-05	1	0.049848966
Complement C3 and C4 levels_GWAScatalog	Complement C3 and C4 levels	GWAScatalog	0.0012419	1	1	0.088208329	1	1	0.086774357	1	1	0.090636735	1	1	0.023946043	1	1	0.09088642	1	1	4.39E-05	1	1	0.221365038	1	1	0.026775809	1	1	0.073957129	1	1
Age-related macular degeneration (extreme sampling)_GWAScatalog	Age-related macular degeneration (extreme sampling)	GWAScatalog	0.0012419	1	1	0.005291331	1	1	0.005214507	1	1	0.026144479	1	1	0.249199133	1	0.02711266	0.026465369	1	1	4.39E-05	1	1	0.088162936	1	1	0.556509815	1	1	0.00396202	1	1
Refractive astigmatism_GWAScatalog	Refractive astigmatism	GWAScatalog	0.001302535	1	1	0.002494169	1	1	0.025573976	1	1	0.006204211	1	1	0.002664181	1	1	0.013840009	1	1	0.797462342	1	1	0.005297854	1	0.035792803	0.001553345	1	1	0.007357455	1	1
Beta-2 microglubulin plasma levels_GWAScatalog	Beta-2 microglubulin plasma levels	GWAScatalog	0.001316185	1	1	0.000133626	1	1	0.000135021	1	1	0.000142457	1	1	0.02756222	1	1	0.000144014	1	1	4.30E-10	1	1	0.000925452	1	1	0.004562555	1	1	9.95E-05	1	1
Immunoglobulin A vasculitis_GWAScatalog	Immunoglobulin A vasculitis	GWAScatalog	0.001316185	0.02092451	1	0.000133626	1	1	0.000135021	1	1	0.000142457	1	1	0.120152567	1	1	0.000144014	1	1	0.004440988	1	1	0.010228587	1	1	0.030415945	1	1	9.95E-05	1	1
Familial squamous cell lung carcinoma_GWAScatalog	Familial squamous cell lung carcinoma	GWAScatalog	0.00132328	1	1	1.53E-07	1	1	1.49E-07	1	1	8.39E-07	1	1	9.72E-09	1	0.031883101	8.63E-07	1	1	0.654943001	1	1	0.000650713	1	1	2.18E-08	1	1	2.89E-07	1	1
Glycated hemoglobin levels_GWAScatalog	Glycated hemoglobin levels	GWAScatalog	0.001476534	1	1	5.91E-10	1	1	2.87E-11	1	1	7.10E-10	1	1	3.07E-07	1	1	3.15E-09	1	1	0.101027811	1	1	3.09E-08	1	1	1.51E-08	1	1	3.58E-07	1	1
Eosinophil percentage of granulocytes_GWAScatalog	Eosinophil percentage of granulocytes	GWAScatalog	0.001484794	0.004921033	0.24321015	1.63E-08	1	1	1.53E-08	1	1	7.01E-09	1	1	7.26E-05	1	1	7.76E-09	1	1	2.54E-14	1	1	1.73E-12	1	1	0.000171709	1	1	1.58E-08	1	1
Blood osmolality (transformed sodium)_GWAScatalog	Blood osmolality (transformed sodium)	GWAScatalog	0.001562439	1	1	7.41E-07	1	1	7.23E-07	1	1	4.39E-05	1	1	0.000612739	1	1	6.80E-06	1	1	0.00231618	1	1	9.84E-07	1	1	0.003208143	1	1	3.17E-06	1	1
Heart rate response to exercise_GWAScatalog	Heart rate response to exercise	GWAScatalog	0.001562439	1	1	0.000214558	1	1	0.000212595	1	1	4.39E-05	1	1	0.008900542	1	1	0.000233528	1	1	0.095523379	1	1	5.96E-05	1	1	0.003208143	1	1	0.000589651	1	1
Knee osteoarthritis_GWAScatalog	Knee osteoarthritis	GWAScatalog	0.001563078	1	1	0.000468173	1	1	0.000462275	1	1	0.001660068	1	1	0.003961262	1	1	0.001675039	1	1	0.001599784	1	1	0.001773139	1	1	0.001699957	1	1	0.000250121	1	1
Immune response to anthrax vaccine_GWAScatalog	Immune response to anthrax vaccine	GWAScatalog	0.001582284	0.004367646	1	0.003124261	1	1	0.00308511	1	1	0.000593868	1	1	0.006838139	1	1	0.000595514	1	1	0.195881031	1	1	0.022338961	1	1	0.008176307	1	1	0.00218001	1	1
Proinsulin levels_GWAScatalog	Proinsulin levels	GWAScatalog	0.001582284	1	1	0.003124261	1	1	0.00308511	1	1	0.000593868	1	1	1.67E-06	1	1	0.000595514	1	1	1	1	1	0.001196872	0.006255653	1	2.55E-06	1	1	0.00218001	1	1
Retinal vascular caliber_GWAScatalog	Retinal vascular caliber	GWAScatalog	0.001645986	1	1	7.12E-07	1	1	6.92E-07	1	1	7.68E-07	1	1	0.002042194	1	1	7.78E-07	1	1	9.91E-12	1	1	2.52E-07	1	1	0.000517741	1	1	3.71E-07	1	1
Serum thyroid-stimulating hormone levels_GWAScatalog	Serum thyroid-stimulating hormone levels	GWAScatalog	0.001881777	1	1	4.95E-05	1	1	4.89E-05	1	1	5.43E-05	1	1	0.032921671	1	1	5.63E-05	1	1	8.47E-05	1	1	7.83E-09	1	0.048650296	0.015320245	1	1	0.000506339	1	1
Allergic sensitization_GWAScatalog	Allergic sensitization	GWAScatalog	0.002061508	1	1	6.15E-07	1	1	6.00E-07	1	1	1.51E-07	1	1	0.001357077	1	1	1.58E-07	1	1	3.40E-13	1	1	4.18E-07	1	1	0.001970914	1	1	1.48E-05	1	1
Chronic inflammatory diseases (ankylosing spondylitis, Crohn's disease, psoriasis, primary sclerosing cholangitis, ulcerative colitis) (pleiotropy)_GWAScatalog	Chronic inflammatory diseases (ankylosing spondylitis, Crohn's disease, psoriasis, primary sclerosing cholangitis, ulcerative colitis) (pleiotropy)	GWAScatalog	0.002158865	1	1	1.24E-08	1	1	1.15E-08	1	1	3.63E-11	1	1	3.41E-06	1	1	1.39E-11	1	1	3.33E-25	1	1	1.99E-15	1	1	9.06E-07	1	1	8.23E-09	1	1
Coffee consumption (cups per day)_GWAScatalog	Coffee consumption (cups per day)	GWAScatalog	0.002205136	1	1	2.24E-08	1	1	2.36E-07	1	1	8.95E-05	1	1	0.003620648	1	1	9.22E-05	1	1	1	1	1	0.000144429	1	1	0.001227726	1	1	1.10E-07	1	1
C-reactive protein levels or total cholesterol levels (pleiotropy)_GWAScatalog	C-reactive protein levels or total cholesterol levels (pleiotropy)	GWAScatalog	0.002205136	1	1	1.44E-05	1	1	1.41E-05	1	1	8.95E-05	1	1	0.000945184	1	1	9.22E-05	1	1	0.000313914	1	1	3.77E-06	1	1	7.83E-06	1	1	7.62E-06	1	1
Conotruncal heart defects (maternal effects)_GWAScatalog	Conotruncal heart defects (maternal effects)	GWAScatalog	0.002240186	1	1	0.010595956	1	1	0.010366939	1	1	0.043502491	1	1	0.035606717	1	1	0.043801116	1	1	0.016919723	1	1	0.011915895	1	1	0.040194485	1	1	0.007956399	1	1
Serum metabolite levels_GWAScatalog	Serum metabolite levels	GWAScatalog	0.002399664	1	1	8.06E-10	1	1	7.71E-10	1	0.009661904	1.98E-11	1	0.031288083	2.57E-06	0.009419832	0.0610986	3.08E-10	1	0.005043428	0.019136113	1	1	2.05E-19	1	1	2.53E-06	1	1	4.83E-08	1	0.01072823
Peanut allergy_GWAScatalog	Peanut allergy	GWAScatalog	0.002462427	1	1	0.011034699	1	1	0.010827881	1	1	0.003191027	1	1	0.011837927	1	1	0.003215973	1	1	0.001169353	1	1	0.002744634	1	1	0.00390123	1	1	0.007733475	1	1
Hematology traits_GWAScatalog	Hematology traits	GWAScatalog	0.00253036	1	1	0.012589197	1	1	0.012321932	1	1	0.012974795	1	1	0.000416191	1	1	0.013215331	1	1	8.28E-12	1	1	0.052863351	1	1	0.002135215	1	1	0.008121499	1	1
Serum albumin level_GWAScatalog	Serum albumin level	GWAScatalog	0.002713914	1	1	7.78E-05	1	1	7.69E-05	1	1	0.000931999	1	1	0.431511265	1	1	0.000943575	1	1	0.000735439	1	1	1.70E-05	1	1	0.312503227	1	1	0.000140353	1	1
Strep throat_GWAScatalog	Strep throat	GWAScatalog	0.002823944	1	1	3.57E-05	1	1	3.53E-05	1	1	3.84E-05	1	1	0.008220669	1	1	3.89E-05	1	1	2.36E-07	1	1	0.004315851	1	1	0.001203656	1	1	2.58E-05	1	1
Disrupted circadian rhythm (low relative amplitude of rest-activity cycles)_GWAScatalog	Disrupted circadian rhythm (low relative amplitude of rest-activity cycles)	GWAScatalog	0.002823944	0.026818914	1	0.000709916	1	1	0.000702398	1	1	0.000743261	1	1	0.16096015	1	1	0.000741571	1	1	1	1	1	0.004315851	1	1	0.171012318	1	1	0.000519743	1	1
Anticoagulant levels_GWAScatalog	Anticoagulant levels	GWAScatalog	0.002823944	1	1	0.336148068	1	1	0.332533203	1	1	0.340803352	1	0.040827848	0.045532053	1	0.01940052	0.342474537	1	0.044309452	1	1	1	0.004315851	1	1	0.009316675	1	1	0.302580912	1	1
Anger_GWAScatalog	Anger	GWAScatalog	0.003014205	1	1	0.000709916	1	1	0.000702398	1	1	0.002745133	1	1	9.77E-06	1	0.010174096	0.000753726	1	1	2.02E-07	1	1	6.65E-05	0.001960486	1	1.52E-05	1	1	0.000427303	1	1
Monobrow_GWAScatalog	Monobrow	GWAScatalog	0.003045072	1	1	2.74E-06	1	1	7.76E-06	1	1	3.12E-06	1	0.00940091	2.76E-05	1	1	9.78E-06	1	0.008672169	1	1	1	2.08E-07	1	1	6.17E-06	1	1	0.000336091	1	1
Loneliness (multivariate analysis)_GWAScatalog	Loneliness (multivariate analysis)	GWAScatalog	0.003337367	1	1	0.000643027	1	1	0.00063616	1	1	0.006645559	1	1	0.000628117	1	1	0.00230812	1	1	0.171484721	1	1	0.001967313	1	1	0.002976812	1	1	0.000360836	1	1
Age-related macular degeneration (geographic atrophy)_GWAScatalog	Age-related macular degeneration (geographic atrophy)	GWAScatalog	0.003775046	1	1	0.018625702	1	1	0.018309975	1	1	0.018910508	1	1	0.148187658	1	0.037287038	0.019258826	1	1	0.02161691	1	1	0.005656043	1	1	0.360864987	1	1	0.051393086	1	1
Sexual dimorphism in anthropometric traits_GWAScatalog	Sexual dimorphism in anthropometric traits	GWAScatalog	0.003832854	3.56E-09	1	0.191706633	1	1	0.189297194	1	1	0.088673446	1	1	0.050389398	1	1	0.089038168	1	1	1	1	1	0.130620744	1	1	0.056338948	1	1	0.32034451	1	1
Alzheimer's disease or family history of Alzheimer's disease_GWAScatalog	Alzheimer's disease or family history of Alzheimer's disease	GWAScatalog	0.004071429	1	1	0.042497944	1	1	0.022439394	1	1	0.005694643	1	1	0.000598457	1	1	0.024128125	1	1	0.006641779	1	1	3.25E-05	1	1	2.57E-06	1	1	0.001187847	1	1
Thyroid stimulating hormone levels_GWAScatalog	Thyroid stimulating hormone levels	GWAScatalog	0.00422436	1	1	3.55E-06	1	1	7.31E-07	1	1	8.39E-07	1	1	0.000169357	1	1	8.63E-07	1	1	1.80E-08	1	1	8.22E-07	1	1	1.68E-05	1	1	1.43E-06	1	1
Myocardial infarction_GWAScatalog	Myocardial infarction	GWAScatalog	0.004895176	1	0.003308409	5.48E-07	1	1	1.34E-07	1	1	6.19E-07	1	1	0.000268697	1	1	1.63E-07	1	1	0.893622471	1	1	9.82E-08	1	1	0.002950705	1	1	8.66E-06	1	1
Advanced age-related macular degeneration_GWAScatalog	Advanced age-related macular degeneration	GWAScatalog	0.00518708	1	1	7.57E-07	1	1	7.31E-07	1	1	9.68E-06	1	1	0.006134655	1	1	8.96E-07	1	1	0.000121472	1	1	4.80E-09	1	1	0.000689923	1	1	2.95E-06	1	1
Non-alcoholic fatty liver disease histology (lobular)_GWAScatalog	Non-alcoholic fatty liver disease histology (lobular)	GWAScatalog	0.005401973	1	1	0.014130184	0.034849168	1	0.013875675	0.034849168	1	0.002308528	1	1	0.002334541	1	1	0.00230812	1	1	1	1	1	0.000119002	1	1	0.000293675	1	1	0.049937042	1	1
Giant cell arteritis_GWAScatalog	Giant cell arteritis	GWAScatalog	0.005401973	1	1	0.002245154	1	1	0.002193828	1	1	0.014420753	1	1	0.002334541	1	1	0.00230812	1	1	1.12E-08	1	1	0.011697887	1	1	0.002763829	1	1	0.001668766	1	1
Asparaginase hypersensitivity in acute lymphoblastic leukemia_GWAScatalog	Asparaginase hypersensitivity in acute lymphoblastic leukemia	GWAScatalog	0.005401973	1	1	0.002245154	1	1	0.002193828	1	1	0.002308528	1	1	0.002334541	1	1	0.00230812	1	1	0.009471404	1	1	0.156307065	1	1	0.000293675	1	1	0.001668766	1	1
Food antigen IgG levels_GWAScatalog	Food antigen IgG levels	GWAScatalog	0.005401973	1	1	0.000214237	1	1	0.000212595	1	1	0.000224882	1	1	0.014870476	1	1	0.000227792	1	1	0.009471404	1	1	0.052291763	1	1	0.002763829	1	1	0.001668766	1	1
C-reactive protein levels or LDL-cholesterol levels (pleiotropy)_GWAScatalog	C-reactive protein levels or LDL-cholesterol levels (pleiotropy)	GWAScatalog	0.005459593	1	1	7.73E-08	1	1	7.14E-09	1	1	8.27E-08	1	1	0.000175706	1	1	8.51E-08	1	1	4.23E-07	1	1	2.13E-08	1	1	8.42E-06	1	1	3.12E-08	1	1
Diastolic blood pressure x alcohol consumption (light vs heavy) interaction (2df test)_GWAScatalog	Diastolic blood pressure x alcohol consumption (light vs heavy) interaction (2df test)	GWAScatalog	0.005511912	0.047087432	1	2.43E-07	1	1	2.35E-07	1	1	1.44E-06	1	1	1.34E-06	1	1	1.48E-06	1	1	0.000527459	1	1	1.70E-05	1	1	2.54E-06	1	1	5.22E-07	1	1
Total hippocampal volume_GWAScatalog	Total hippocampal volume	GWAScatalog	0.005635325	1	4.35E-05	2.31E-06	1	1	2.28E-06	1	1	2.47E-06	1	1	0.000229773	1	1	2.55E-06	1	1	0.267217117	1	1	7.08E-07	1	1	4.28E-05	1	1	1.29E-06	1	1
Chronic lymphocytic leukemia_GWAScatalog	Chronic lymphocytic leukemia	GWAScatalog	0.006214357	0.009810238	1	0.000111734	1	1	0.000269036	1	1	5.02E-05	1	1	2.08E-05	1	1	1.95E-05	1	1	5.75E-07	1	1	2.96E-05	1	1	0.00031564	1	1	0.000253489	1	1
Parental lifespan_GWAScatalog	Parental lifespan	GWAScatalog	0.006612223	1	1	0.00050943	1	1	0.000507869	1	1	0.049617341	1	1	0.014870476	1	1	0.049635475	1	1	0.049618977	1	1	0.113737766	1	1	0.016406574	1	1	0.000386286	1	1
Arterial stiffness index_GWAScatalog	Arterial stiffness index	GWAScatalog	0.006741238	1	1	1.16E-05	1	1	1.13E-05	1	1	2.78E-06	1	1	0.000218701	1	1	1.33E-05	1	1	0.086144829	1	1	8.45E-06	1	1	1.96E-05	1	1	2.26E-05	1	1
Asthma onset (childhood vs adult)_GWAScatalog	Asthma onset (childhood vs adult)	GWAScatalog	0.006928608	1	1	0.000938211	1	1	0.009175369	1	1	0.002318172	1	1	0.001687941	1	1	0.002361966	1	1	1.11E-09	1	1	3.21E-07	1	1	0.080482462	1	1	0.000996946	1	1
Huntington's disease progression_GWAScatalog	Huntington's disease progression	GWAScatalog	0.007009806	5.03E-07	0.023730049	0.107979854	1	1	0.105713037	1	1	0.003585064	1	1	0.024008792	1	1	0.008411844	1	1	0.767267585	1	1	0.04663974	1	1	0.031030837	1	1	0.204022025	1	1
Autism spectrum disorder_GWAScatalog	Autism spectrum disorder	GWAScatalog	0.007896011	1	1	7.12E-07	1	1	6.92E-07	1	1	7.68E-07	1	1	5.46E-08	1	1	7.78E-07	1	1	1	1	1	0.001357165	1	0.020473357	8.99E-08	1	1	2.32E-08	1	1
Influenza A (H1N1) infection_GWAScatalog	Influenza A (H1N1) infection	GWAScatalog	0.007896011	1	1	0.142788121	1	1	0.06179665	1	1	0.146746071	1	1	0.002042194	1	1	0.146157225	1	1	1	1	1	0.221365038	1	0.001782484	0.009944743	1	1	0.049616776	1	1
Allergy_GWAScatalog	Allergy	GWAScatalog	0.008348604	0.006231011	0.144704455	4.72E-06	1	1	2.00E-05	1	1	2.28E-05	1	1	7.89E-05	1	0.002902395	2.38E-05	1	1	1.21E-07	1	1	1.70E-05	1	1	0.000127513	1	1	3.85E-05	1	1
Bone mineral density (spine)_GWAScatalog	Bone mineral density (spine)	GWAScatalog	0.008837123	1	1	7.97E-07	1	1	7.76E-07	1	1	4.83E-06	1	0.045588726	0.000708629	1	1	2.41E-05	1	1	0.013030513	1	1	3.57E-05	1	1	6.80E-05	1	1	0.000173912	1	1
Hyperuricemia_GWAScatalog	Hyperuricemia	GWAScatalog	0.008837123	0.015699715	1	2.43E-07	1	1	2.36E-07	1	1	8.95E-05	1	1	0.000945184	1	1	9.22E-05	1	1	0.405315595	1	1	2.60E-05	1	1	1.05E-06	1	1	1.04E-06	1	1
Lupus nephritis in systemic lupus erythematosus_GWAScatalog	Lupus nephritis in systemic lupus erythematosus	GWAScatalog	0.008837123	1	1	8.19E-05	1	1	8.13E-05	1	1	8.95E-05	1	1	3.52E-05	1	1	9.22E-05	1	1	1	1	1	0.007816556	1	0.035835812	5.20E-05	1	1	4.73E-05	1	1
Stevens-Johnson syndrome and toxic epidermal necrolysis (SJS-TEN)_GWAScatalog	Stevens-Johnson syndrome and toxic epidermal necrolysis (SJS-TEN)	GWAScatalog	0.008860664	1	1	0.121574117	1	1	0.119874411	1	1	0.124946647	1	1	0.431634143	1	1	0.125287193	1	1	1.58E-05	1	1	0.156307065	1	1	0.232256372	1	1	0.100251108	1	1
Mammographic density (dense area)_GWAScatalog	Mammographic density (dense area)	GWAScatalog	0.008860664	1	0.030586242	7.28E-05	1	1	0.000563822	1	1	0.000593868	1	0.005451965	0.006838139	1	1	0.000595514	1	1	1	1	1	0.001196872	1	1	0.001678189	1	1	0.000379127	1	1
Follicular lymphoma_GWAScatalog	Follicular lymphoma	GWAScatalog	0.008860664	1	1	0.003124261	1	1	0.00308511	1	1	0.000593868	1	1	0.02756222	0.019716585	1	0.000595514	1	1	0.000265188	1	1	0.005715787	1	1	0.008176307	1	1	0.00218001	1	1
IgG galactosylation phenotypes (multivariate analysis)_GWAScatalog	IgG galactosylation phenotypes (multivariate analysis)	GWAScatalog	0.008860664	1	1	0.045648083	1	1	0.045208443	1	1	0.046671248	1	1	0.02756222	0.000524057	0.047649031	0.047092677	1	1	0.032565313	1	1	0.001196872	1	1	0.094507913	1	0.045400411	0.035781814	1	1
Parental longevity (mother's attained age)_GWAScatalog	Parental longevity (mother's attained age)	GWAScatalog	0.008860664	1	1	0.000721405	1	1	0.000714321	1	1	0.005393517	1	1	0.023946043	1	1	0.005420193	1	1	0.000900611	1	1	0.02516441	1	1	0.026775809	1	1	0.000519743	1	1
Hodgkin's lymphoma_GWAScatalog	Hodgkin's lymphoma	GWAScatalog	0.008860664	1	1	0.004427593	1	1	0.004378047	1	1	0.000416168	1	1	0.001588715	1	1	0.000425283	1	1	0.000107153	1	1	1.49E-05	1	1	0.002135215	1	1	0.00276524	1	1
Thyroid hormone levels_GWAScatalog	Thyroid hormone levels	GWAScatalog	0.008860664	1	1	1.92E-05	1	1	3.36E-06	1	1	9.93E-05	1	0.00262087	1.74E-05	1	1	0.000102317	1	0.002683695	8.40E-07	1	1	0.000316739	1	1	4.74E-06	1	1	4.82E-05	1	1
Urate levels in overweight individuals_GWAScatalog	Urate levels in overweight individuals	GWAScatalog	0.009130893	1	1	4.48E-07	1	1	4.32E-07	1	1	1.00E-07	1	1	1.20E-05	1	1	5.12E-07	1	1	0.040216582	1	1	3.30E-08	1	1	2.14E-05	1	1	1.52E-07	1	1
Endometriosis_GWAScatalog	Endometriosis	GWAScatalog	0.009130893	1	1	0.000333312	1	1	0.000326952	1	1	0.000362615	1	1	0.001776115	0.115426212	0.040965577	0.000119974	1	1	0.39144131	1	1	0.000175834	1	1	0.006573602	1	1	0.000160051	1	1
Granulocyte count_GWAScatalog	Granulocyte count	GWAScatalog	0.009820023	1	1	2.23E-10	1	1	2.06E-10	1	1	2.80E-09	1	1	0.00071399	1	1	2.99E-09	1	1	0.000151561	1	1	2.93E-12	1	1	0.004820689	1	1	2.38E-08	1	1
Myeloid white cell count_GWAScatalog	Myeloid white cell count	GWAScatalog	0.009820023	1	1	6.63E-11	1	1	6.16E-11	1	1	2.69E-10	1	1	0.000344312	1	1	3.00E-10	1	1	3.83E-05	1	1	2.09E-13	1	1	0.000677871	1	1	8.23E-09	1	1
Gout_GWAScatalog	Gout	GWAScatalog	0.010300839	1	1	7.75E-08	1	1	7.59E-08	1	1	8.63E-08	1	1	2.74E-07	1	1	9.00E-08	1	1	0.091493257	1	1	9.52E-09	1	1	6.35E-07	1	1	3.89E-07	1	1
Behcet's disease_GWAScatalog	Behcet's disease	GWAScatalog	0.010683585	1	1	0.084477788	1	1	0.082979362	1	1	0.335104739	1	1	0.400184843	1	1	0.336010918	1	1	7.56E-06	1	1	0.009740539	1	1	0.234065965	1	1	0.065875381	1	1
Primary tooth development (time to first tooth eruption)_GWAScatalog	Primary tooth development (time to first tooth eruption)	GWAScatalog	0.010683585	1	1	0.000709916	1	1	0.000702398	1	0.007969085	0.003191027	1	1	0.213893444	1	1	0.003215973	1	1	1	1	1	0.000646883	1	1	0.043124543	1	1	0.002040477	1	1
Pediatric autoimmune diseases_GWAScatalog	Pediatric autoimmune diseases	GWAScatalog	0.010997826	1	1	0.003450033	1	1	0.001319822	1	1	0.000536583	1	1	0.031502796	1	1	0.000182109	1	1	7.09E-07	1	1	1.90E-06	1	1	0.008176307	1	1	0.000235534	1	1
Bone mineral density (paediatric, total body less head)_GWAScatalog	Bone mineral density (paediatric, total body less head)	GWAScatalog	0.012598834	1	1	0.000200854	1	1	0.000199448	1	1	2.13E-06	1	0.006413684	0.108871669	1	1	2.63E-05	1	0.006626078	1	1	1	5.58E-06	1	1	0.268658642	1	1	0.000814546	1	1
Staphylococcus aureus infection_GWAScatalog	Staphylococcus aureus infection	GWAScatalog	0.012598834	1	1	0.018472222	1	1	0.01818217	1	1	0.018649751	1	1	0.003961262	1	1	0.018876198	1	1	0.004440988	1	1	0.18635909	0.031377592	1	0.004562555	1	1	0.01498277	1	1
Hip bone size_GWAScatalog	Hip bone size	GWAScatalog	0.012598834	1	1	0.002325004	1	1	0.002280791	1	1	0.002372493	1	0.000922021	0.003961262	0.006967041	1	0.002361966	1	0.037009532	1	1	1	0.000925452	1	1	0.000405241	1	1	0.001796267	1	1
Dehydroepiandrosterone sulphate levels_GWAScatalog	Dehydroepiandrosterone sulphate levels	GWAScatalog	0.013654961	0.047087432	1	0.126478441	1	1	0.124606551	1	1	0.043502491	1	1	0.007906911	1	1	0.043801116	1	1	1	1	1	0.002328804	1	1	0.009190309	1	1	0.007956399	1	1
High altitude adaptation_GWAScatalog	High altitude adaptation	GWAScatalog	0.013654961	1	1	0.00023344	1	1	0.000233014	1	1	0.000245756	1	1	0.118909099	1	1	0.001989307	1	1	0.135456769	1	1	0.130620744	1	1	0.009190309	1	1	0.000161249	1	1
Neutrophil percentage of granulocytes_GWAScatalog	Neutrophil percentage of granulocytes	GWAScatalog	0.014065743	9.12E-05	1	5.51E-07	1	1	5.30E-07	1	1	2.58E-07	1	1	0.000141205	1	1	2.70E-07	1	1	3.94E-09	1	1	3.11E-10	1	1	0.000619424	1	1	1.57E-06	1	1
Juvenile idiopathic arthritis (oligoarticular or rheumatoid factor-negative polyarticular)_GWAScatalog	Juvenile idiopathic arthritis (oligoarticular or rheumatoid factor-negative polyarticular)	GWAScatalog	0.014169537	1	1	0.032266919	1	1	0.031712602	1	1	0.015694817	1	1	0.015263279	1	1	0.01599036	1	1	5.09E-17	1	1	3.71E-07	1	1	0.003239738	1	1	0.009116273	1	1
Age at voice drop_GWAScatalog	Age at voice drop	GWAScatalog	0.014169537	1	1	0.001205083	1	1	0.001186803	1	1	0.00127789	1	1	0.002042194	1	1	0.001269024	1	1	1	1	7.22E-07	2.99E-05	1	1	0.002678674	1	1	0.000715124	1	1
Lumbar spine bone mineral density (integral)_GWAScatalog	Lumbar spine bone mineral density (integral)	GWAScatalog	0.014169537	1	1	0.000298855	1	1	0.000294847	1	1	1.26E-05	1	1	0.020774222	1	1	0.000325385	1	1	0.434662802	1	1	4.87E-06	1	0.04204258	0.008790539	1	1	0.002617604	1	1
Adult asthma_GWAScatalog	Adult asthma	GWAScatalog	0.017202471	1	1	0.030287311	1	1	0.029860246	1	1	0.012974795	1	1	0.030017038	1	1	0.03129466	1	1	0.195881031	1	1	0.000554928	1	1	0.015154549	1	1	0.020562554	1	1
Chloride levels_GWAScatalog	Chloride levels	GWAScatalog	0.018121797	0.02092451	0.078181504	2.48E-05	1	1	2.42E-05	1	1	0.000133567	1	1	0.009120789	1	1	0.000136797	1	1	0.030353693	1	1	0.000321404	1	1	0.003705583	1	1	6.70E-05	1	1
Dentate gyrus molecular layer volume_GWAScatalog	Dentate gyrus molecular layer volume	GWAScatalog	0.020212851	1	9.81E-06	1.65E-07	1	1	1.61E-07	1	1	1.75E-07	1	1	0.002448598	1	1	1.78E-07	1	1	1	1	1	0.000104587	1	1	0.000447548	1	1	9.36E-08	1	1
Gamma glutamyl transferase levels_GWAScatalog	Gamma glutamyl transferase levels	GWAScatalog	0.020648439	1	1	0.000284608	1	1	0.00027882	1	1	0.008518214	1	1	0.038884976	1	1	0.004209638	1	1	0.039635606	1	1	4.74E-09	1	1	0.089925702	1	1	0.000323285	1	1
Systemic sclerosis (anti-topoisomerase-positive)_GWAScatalog	Systemic sclerosis (anti-topoisomerase-positive)	GWAScatalog	0.020772572	0.000883181	1	1	1	1	1	1	1	1	1	1	0.419867774	1	1	1	1	1	0.006656012	1	1	0.025377273	1	1	0.434130804	1	1	1	1	1
Breast Cancer in BRCA1 mutation carriers_GWAScatalog	Breast Cancer in BRCA1 mutation carriers	GWAScatalog	0.020772572	1	1	0.006500976	1	1	0.006405426	1	1	0.006645559	1	1	0.16096015	1	1	0.006662319	1	1	1	1	1	0.004315851	0.001723954	1	0.049298587	1	1	0.005055833	1	1
Sum neutrophil eosinophil counts_GWAScatalog	Sum neutrophil eosinophil counts	GWAScatalog	0.021012405	1	1	5.03E-10	1	1	4.74E-10	1	1	5.92E-09	1	1	0.000963576	1	1	6.47E-09	1	1	0.000180281	1	1	9.72E-12	1	1	0.006117501	1	1	4.77E-08	1	1
Vitamin D levels_GWAScatalog	Vitamin D levels	GWAScatalog	0.022018711	0.001940848	1	0.00298668	1	1	0.008648611	1	1	0.024067626	1	1	9.73E-06	1	1	0.009338462	1	1	1	1	1	0.038860444	1	1	8.58E-05	1	1	0.005753994	1	1
Plasma omega-6 polyunsaturated fatty acid levels (adrenic acid)_GWAScatalog	Plasma omega-6 polyunsaturated fatty acid levels (adrenic acid)	GWAScatalog	0.022660014	1	1	2.28E-05	1	1	2.23E-05	1	1	8.27E-09	1	1	0.065380554	1	1	8.52E-09	1	1	6.15E-09	1	1	1.06E-05	1	1	0.006855086	1	1	0.002885116	1	1
Total bilirubin levels_GWAScatalog	Total bilirubin levels	GWAScatalog	0.022828895	1	1	0.011929848	1	0.000387395	0.032630518	1	0.000664677	8.12E-07	1	0.001200685	0.301961345	1	1	6.80E-06	1	0.001455716	0.095523379	1	1	0.013848386	1	0.003668495	0.176639033	1	1	0.24515089	1	0.01072823
Iron status biomarkers (iron levels)_GWAScatalog	Iron status biomarkers (iron levels)	GWAScatalog	0.022828895	1	1	4.00E-05	1	1	3.91E-05	1	1	4.39E-05	1	1	0.000117639	1	1	0.000233528	1	1	2.17E-05	1	1	0.004747508	1	1	2.73E-05	1	1	2.24E-05	1	1
Creatine kinase levels_GWAScatalog	Creatine kinase levels	GWAScatalog	0.023247542	1	0.026431405	3.16E-06	1	1	3.09E-06	1	1	8.79E-07	1	1	3.04E-05	1	1	4.67E-08	1	1	1	1	1	2.87E-11	1	1	0.000540758	1	1	1.64E-05	1	1
Eyebrow thickness_GWAScatalog	Eyebrow thickness	GWAScatalog	0.023247542	1	1	4.79E-07	1	1	1.39E-06	1	1	1.70E-07	1	1	0.663075543	1	0.00058327	1.79E-07	1	1	0.00019962	1	1	1.17E-11	1	1	0.016406574	1	1	7.08E-05	1	1
Blood metabolite levels_GWAScatalog	Blood metabolite levels	GWAScatalog	0.023983906	1	1	1.12E-10	1	1	2.26E-09	1	1	3.09E-09	1	1	0.000345378	1	1	4.51E-10	1	1	0.005880409	1	1	2.30E-17	1	1	0.000405849	1	1	1.22E-08	1	1
Self-reported allergy_GWAScatalog	Self-reported allergy	GWAScatalog	0.026222823	1	1	3.52E-05	1	1	3.44E-05	1	1	9.43E-06	1	1	0.001367031	1	1	9.92E-06	1	1	1.63E-06	1	1	0.000121465	1	1	0.001936125	1	1	6.13E-05	1	1
Peripheral artery disease_GWAScatalog	Peripheral artery disease	GWAScatalog	0.027042045	1	1	0.004427593	1	1	0.001356722	1	1	0.004617995	1	1	0.005212911	1	1	0.004659985	1	1	0.038248312	1	1	0.003572933	1	1	0.019044895	1	1	0.008121499	1	1
Fractures_GWAScatalog	Fractures	GWAScatalog	0.027042045	1	1	5.44E-07	1	1	3.36E-06	1	1	5.95E-07	1	0.032536433	0.015263279	1	1	6.05E-07	1	1	1	1	1	2.50E-06	1	1	0.019044895	1	1	4.82E-05	1	1
Tenofovir clearance in HIV infection_GWAScatalog	Tenofovir clearance in HIV infection	GWAScatalog	0.027898936	1	1	2.27E-05	1	1	2.23E-05	1	1	0.000236406	1	1	0.000746564	1	1	0.000239918	1	1	0.026806349	1	1	0.011730147	1	1	0.00090478	1	1	0.000150962	1	1
Moderate-to-late spontaneous preterm birth_GWAScatalog	Moderate-to-late spontaneous preterm birth	GWAScatalog	0.028804486	1	1	2.43E-07	1	1	2.36E-07	1	1	2.22E-06	1	1	0.012254876	1	1	2.69E-07	1	1	1	1	1	2.60E-05	1	0.035835812	0.00027764	1	1	7.62E-06	1	1
Perceived unattractiveness to mosquitoes_GWAScatalog	Perceived unattractiveness to mosquitoes	GWAScatalog	0.028804486	1	1	8.19E-05	1	1	8.13E-05	1	1	0.000435286	1	1	0.000945184	0.046645632	0.101113244	9.22E-05	1	1	0.002797083	1	1	0.000656562	1	1	0.004579532	1	1	0.001018987	1	1
Oleic acid (18:1n-9) levels_GWAScatalog	Oleic acid (18:1n-9) levels	GWAScatalog	0.029565347	1	1	5.95E-05	1	1	5.90E-05	1	1	7.93E-06	1	1	0.183767283	1	1	8.23E-06	1	1	1.12E-08	1	1	0.000272294	1	1	0.089925702	1	1	0.00022562	1	1
Systemic seropositive rheumatic diseases (Systemic sclerosis or systemic lupus erythematosus or rheumatoid arthritis or idiopathic inflammatory myopathies)_GWAScatalog	Systemic seropositive rheumatic diseases (Systemic sclerosis or systemic lupus erythematosus or rheumatoid arthritis or idiopathic inflammatory myopathies)	GWAScatalog	0.029565347	1	1	0.142788121	1	1	0.140915536	1	1	0.064650331	1	1	0.183767283	1	1	0.146157225	1	1	9.91E-12	1	1	0.001357165	1	1	0.203956812	1	1	0.237865885	1	1
Stroke_GWAScatalog	Stroke	GWAScatalog	0.030257124	1	1	2.25E-08	1	1	1.36E-09	1	1	6.84E-09	1	1	2.76E-05	0.036560939	1	1.81E-09	1	1	0.097281257	1	1	1.05E-09	1	1	0.000400028	1	1	1.83E-08	1	1
Selective IgA deficiency_GWAScatalog	Selective IgA deficiency	GWAScatalog	0.030464719	1	1	0.001858829	1	1	0.004737424	1	1	0.005052868	1	1	0.012898077	1	1	0.005134064	1	1	1.80E-08	1	1	6.34E-05	1	1	0.006814776	1	1	0.006938545	1	1
Pulse pressure x alcohol consumption interaction (2df test)_GWAScatalog	Pulse pressure x alcohol consumption interaction (2df test)	GWAScatalog	0.030858265	0.011686607	0.200188683	7.49E-05	1	1	7.37E-05	1	1	2.48E-05	1	1	2.92E-07	1	1	2.58E-05	1	1	0.047738056	1	1	0.000474348	1	1	6.32E-07	1	1	0.00034559	1	1
Dental caries_GWAScatalog	Dental caries	GWAScatalog	0.031231919	1	1	2.14E-05	1	1	6.99E-06	1	1	0.000174423	1	1	0.002301612	1	1	7.11E-05	1	1	0.679727017	1	1	8.90E-07	1	1	3.18E-05	1	1	0.000151518	1	1
Neutrophil count_GWAScatalog	Neutrophil count	GWAScatalog	0.031231919	1	1	6.30E-17	1	1	4.06E-18	1	1	8.55E-17	1	1	3.01E-10	1	1	7.25E-18	1	1	1.05E-05	1	1	4.09E-22	1	1	2.09E-11	1	1	3.95E-16	1	1
Subiculum volume_GWAScatalog	Subiculum volume	GWAScatalog	0.031231919	1	0.000320748	9.19E-06	1	1	8.98E-06	1	1	9.72E-06	1	1	0.066508322	1	1	1.00E-05	1	1	1	1	1	0.001746396	1	1	0.016406574	1	1	6.34E-06	1	1
Circulating myeloperoxidase levels (serum)_GWAScatalog	Circulating myeloperoxidase levels (serum)	GWAScatalog	0.031231919	1	1	0.409063459	1	1	0.40640659	1	1	0.414877714	1	1	0.205573346	1	1	0.184020905	1	1	0.098166788	1	1	0.156307065	1	1	0.219022895	1	1	0.371098516	1	1
Vogt-Koyanagi-Harada syndrome_GWAScatalog	Vogt-Koyanagi-Harada syndrome	GWAScatalog	0.031231919	1	1	0.000214237	1	1	0.000212595	1	1	0.002308528	1	1	0.205573346	1	1	0.000227792	1	1	0.000577897	1	1	0.000119002	1	1	0.219022895	1	1	0.001668766	1	1
Drug-induced Stevens-Johnson syndrome or toxic epidermal necrolysis (SJS/TEN)_GWAScatalog	Drug-induced Stevens-Johnson syndrome or toxic epidermal necrolysis (SJS/TEN)	GWAScatalog	0.031231919	1	1	0.182353924	1	1	0.180028576	1	1	0.185178172	1	1	0.205573346	1	1	0.184020905	1	1	0.009471404	1	1	0.052291763	1	1	0.072165904	1	1	0.159090404	1	1
Advanced glycation end-product levels_GWAScatalog	Advanced glycation end-product levels	GWAScatalog	0.031231919	1	1	0.002245154	1	1	0.002193828	1	1	0.002308528	1	1	0.000249516	0.009810116	1	0.00230812	1	1	0.009471404	1	1	0.001746396	1	1	0.000293675	1	1	0.001668766	1	1
Non-albumin protein levels_GWAScatalog	Non-albumin protein levels	GWAScatalog	0.032360894	1	1	1.57E-07	1	1	1.52E-07	1	1	1.75E-07	1	1	0.000686398	1	1	4.70E-08	1	1	6.13E-07	1	1	8.79E-08	1	1	0.000430645	1	1	2.03E-06	1	1
Sum basophil neutrophil counts_GWAScatalog	Sum basophil neutrophil counts	GWAScatalog	0.033644164	1	1	1.61E-15	1	1	3.48E-16	1	1	8.28E-15	1	1	1.92E-07	1	1	9.44E-15	1	1	0.00101439	1	1	3.09E-19	1	1	8.20E-08	1	1	1.04E-13	1	1
Graves' disease_GWAScatalog	Graves' disease	GWAScatalog	0.034068511	0.044053489	0.126944226	0.002421744	1	1	0.00078895	1	1	7.23E-05	1	1	9.97E-05	1	1	7.53E-05	1	1	2.32E-25	1	1	0.009740539	1	1	0.000550805	1	1	0.003964017	1	1
Factor VIII levels_GWAScatalog	Factor VIII levels	GWAScatalog	0.034870298	1	1	5.05E-06	1	1	4.95E-06	1	1	3.48E-05	1	1	0.045017141	1	0.010174096	3.57E-05	1	1	3.88E-05	1	1	6.65E-05	1	1	0.05231006	1	1	1.70E-05	1	1
Sarcoidosis_GWAScatalog	Sarcoidosis	GWAScatalog	0.036606232	1	1	0.000567429	1	1	0.000563822	1	1	0.000593868	1	1	0.001367031	1	1	0.000595514	1	1	6.46E-10	1	1	0.064499159	1	1	0.000266999	1	1	0.000379127	1	1
Infant length_GWAScatalog	Infant length	GWAScatalog	0.036606232	1	1	6.66E-06	1	1	6.58E-06	1	1	7.22E-06	1	6.04E-06	0.006838139	5.84E-06	0.002598427	7.40E-06	1	0.000321264	1	1	1	5.95E-07	1	1	0.000266999	1	1	4.08E-06	1	1
Pyoderma gangrenosum in inflammatory bowel disease_GWAScatalog	Pyoderma gangrenosum in inflammatory bowel disease	GWAScatalog	0.036606232	0.000189344	1	0.121574117	1	1	0.045208443	1	1	0.124946647	1	1	0.02756222	1	1	0.125287193	1	1	1	1	1	0.022338961	1	1	0.031030837	1	1	0.009999797	1	1
Cardiometabolic and hematological traits_GWAScatalog	Cardiometabolic and hematological traits	GWAScatalog	0.036666138	1	1	0.000709916	1	1	0.000702398	1	1	0.00075137	1	1	0.097437813	1	1	0.000753726	1	1	0.315045775	1	1	0.000117652	1	1	0.043124543	1	1	0.002040477	1	1
vWF levels_GWAScatalog	vWF levels	GWAScatalog	0.038028396	1	1	0.003181306	1	1	0.000984589	1	1	0.001069384	1	1	0.002974411	1	0.001319182	0.001072049	1	1	1.24E-07	1	1	4.25E-07	1	1	0.004049908	1	0.013783745	0.00193076	1	1
Colorectal cancer or advanced adenoma_GWAScatalog	Colorectal cancer or advanced adenoma	GWAScatalog	0.039167139	1	1	2.31E-15	0.355848323	0.039798258	2.20E-15	0.471752181	0.007057581	1.49E-14	0.486201529	0.00298214	0.003961262	0.006967041	1	3.15E-15	0.583797287	0.002822987	3.34E-05	1	1	4.41E-19	0.313767311	0.009767428	0.000135648	1	1	3.17E-14	1	0.006911593
Plasma omega-6 polyunsaturated fatty acid levels (gamma-linolenic acid)_GWAScatalog	Plasma omega-6 polyunsaturated fatty acid levels (gamma-linolenic acid)	GWAScatalog	0.042782643	1	1	6.49E-05	1	1	6.40E-05	1	1	1.26E-05	1	1	0.006843944	1	1	1.32E-05	1	1	5.12E-05	1	1	2.99E-05	1	0.04204258	0.000677871	1	1	0.000168886	1	1
Response to metformin (IC50)_GWAScatalog	Response to metformin (IC50)	GWAScatalog	0.045025409	1	1	0.088208329	1	1	0.086774357	1	1	0.090636735	1	1	0.249199133	1	1	0.09088642	1	1	1	1	1	0.891774253	1	1	0.267047352	0.015414664	1	0.073957129	1	1
Spherical equivalent (joint analysis main effects and education interaction)_GWAScatalog	Spherical equivalent (joint analysis main effects and education interaction)	GWAScatalog	0.046208836	1	1	0.016764369	1	1	0.016425546	1	1	0.017217165	1	1	0.015624148	0.036571596	1	0.017470475	1	1	1	1	1	0.001357165	1	1	0.005580877	1	1	0.003400857	1	1
Late-onset myasthenia gravis_GWAScatalog	Late-onset myasthenia gravis	GWAScatalog	0.047737848	1	1	0.001213488	1	1	0.001196348	1	1	0.00127789	1	1	0.01040285	1	1	0.001269024	1	1	1.19E-06	1	1	0.011252391	1	1	7.35E-05	1	1	0.000814546	1	1
Depression and alcohol dependence_GWAScatalog	Depression and alcohol dependence	GWAScatalog	0.048422605	1	1	0.475903702	1	1	0.475502808	1	1	0.481132755	1	1	0.08673111	1	1	0.483281042	1	1	1	1	1	0.645691602	1	0.036424718	0.089925702	1	1	0.444440479	1	1
EGFR mutation-positive lung adenocarcinoma_GWAScatalog	EGFR mutation-positive lung adenocarcinoma	GWAScatalog	0.048422605	1	1	0.187844692	1	1	0.185739865	1	1	0.189741313	1	1	0.08673111	1	1	0.18866295	1	1	0.002791525	1	1	0.328038793	1	1	0.016406574	1	1	0.167284324	1	1
Activated partial thromboplastin time_GWAScatalog	Activated partial thromboplastin time	GWAScatalog	0.052298472	1	1	0.000277117	1	1	0.000854544	1	1	0.000931999	1	1	0.603851008	1	1	0.000943575	1	1	0.625713455	1	1	1.70E-05	1	1	0.197022295	1	1	0.001418214	1	1
Hemostatic factors and hematological phenotypes_GWAScatalog	Hemostatic factors and hematological phenotypes	GWAScatalog	0.055608268	1	1	0.059887875	1	1	0.059389763	1	1	0.024260144	1	0.016619237	0.000369993	1	1	0.062751387	1	1	1	1	1	0.008740218	1	1	0.000490038	1	1	0.046591571	1	1
Non-alcoholic fatty liver disease activity score_GWAScatalog	Non-alcoholic fatty liver disease activity score	GWAScatalog	0.059570765	1	1	0.086120007	1	1	0.084465674	1	1	0.195192116	1	1	0.130872054	1	1	0.089038168	1	1	1	1	1	0.261985715	1	0.015252687	0.004562555	1	1	0.024410174	1	1
PEG-asparaginase hypersensitivity without enzyme activity in childhood acute lymphoblastic leukaemia_GWAScatalog	PEG-asparaginase hypersensitivity without enzyme activity in childhood acute lymphoblastic leukaemia	GWAScatalog	0.059570765	1	1	0.032557733	1	1	0.03211731	1	1	0.088673446	1	1	0.000746564	1	1	0.089038168	1	1	0.005473502	1	1	0.05591565	1	1	0.000154134	1	1	0.024410174	1	1
Protein C levels_GWAScatalog	Protein C levels	GWAScatalog	0.059570765	0.047087432	1	0.00023344	1	1	0.000233014	1	1	1.90E-05	1	1	0.291195869	1	1	1.95E-05	1	1	1	1	1	1.49E-05	1	1	0.308780107	1	1	0.000161249	1	1
Hippocampal subfield CA4 volume_GWAScatalog	Hippocampal subfield CA4 volume	GWAScatalog	0.059570765	1	7.03E-06	6.31E-07	1	1	6.20E-07	1	1	6.79E-07	1	1	0.007906911	1	1	6.81E-07	1	1	1	1	1	1.49E-05	1	1	0.001595619	1	1	3.78E-07	1	1
IgG fucosylation phenotypes (multivariate analysis)_GWAScatalog	IgG fucosylation phenotypes (multivariate analysis)	GWAScatalog	0.059570765	1	1	0.126478441	1	1	0.124606551	1	1	0.129271486	1	1	0.118909099	0.013371	0.031883101	0.129493267	1	1	1	1	1	0.002328804	1	1	0.308780107	1	0.031767359	0.108250025	1	1
Dentate gyrus granule cell layer volume_GWAScatalog	Dentate gyrus granule cell layer volume	GWAScatalog	0.059570765	1	7.03E-06	6.31E-07	1	1	6.20E-07	1	1	6.79E-07	1	1	0.007906911	1	1	6.81E-07	1	1	1	1	1	1.49E-05	1	1	0.001595619	1	1	3.78E-07	1	1
Parental longevity (combined parental age at death)_GWAScatalog	Parental longevity (combined parental age at death)	GWAScatalog	0.059570765	1	1	0.001920176	1	1	0.001877651	1	1	0.001989749	1	1	0.035606717	1	1	0.010878918	1	1	0.135456769	1	1	0.130620744	1	1	0.040194485	1	1	0.001391015	1	1
Amyotrophic lateral sclerosis_GWAScatalog	Amyotrophic lateral sclerosis	GWAScatalog	0.071589362	1	1	0.002442796	1	1	0.002390127	1	1	0.002590833	1	1	0.002076018	1	1	0.000154628	1	1	1	1	1	0.000187736	0.020507158	1	0.007258218	1	1	0.002973903	1	1
Age-related macular degeneration (choroidal neovascularisation)_GWAScatalog	Age-related macular degeneration (choroidal neovascularisation)	GWAScatalog	0.072858816	1	1	0.018472222	1	1	0.01818217	1	1	0.018649751	1	1	0.357435414	1	0.015793723	0.018876198	1	1	0.004440988	1	1	0.055812069	1	1	0.36964992	1	1	0.01498277	1	1
Yeast infection_GWAScatalog	Yeast infection	GWAScatalog	0.072858816	1	1	0.084998534	1	1	0.083494641	1	1	0.086942633	1	1	0.357435414	1	1	0.087132007	1	1	0.004440988	1	1	0.18635909	1	1	0.127320678	1	1	0.072714363	1	1
Idiopathic inflammatory myopathy_GWAScatalog	Idiopathic inflammatory myopathy	GWAScatalog	0.072858816	1	1	0.084998534	1	1	0.083494641	1	1	0.264919683	1	1	0.02756222	1	1	0.264868876	1	1	0.06532546	1	1	0.010228587	1	1	0.030415945	1	1	0.072714363	1	1
Lipoprotein-associated phospholipase A2 activity change in response to statin therapy_GWAScatalog	Lipoprotein-associated phospholipase A2 activity change in response to statin therapy	GWAScatalog	0.072858816	0.02092451	1	0.018472222	1	1	0.01818217	1	1	0.018649751	1	1	0.357435414	1	1	0.018876198	1	1	1	1	1	0.055812069	1	1	0.127320678	1	1	0.072714363	1	1
Fibrinogen_GWAScatalog	Fibrinogen	GWAScatalog	0.077403213	1	1	2.55E-05	1	1	2.48E-05	1	1	2.84E-05	1	1	0.073737913	1	0.003649377	2.94E-05	1	1	0.665515327	1	1	1.88E-06	1	1	0.008605178	1	1	4.34E-05	1	1
Change in neurofilament light levels_GWAScatalog	Change in neurofilament light levels	GWAScatalog	0.077686956	0.002836388	1	0.357293102	1	1	0.353346536	1	1	0.362749254	1	1	1	1	1	0.364807216	1	1	1	1	1	0.363827738	1	1	1	1	1	0.316150799	1	1
Multiple myeloma and monoclonal gammopathy_GWAScatalog	Multiple myeloma and monoclonal gammopathy	GWAScatalog	0.077686956	1	1	7.28E-05	1	1	7.22E-05	1	1	5.39E-06	1	1	0.148187658	1	1	5.54E-06	1	1	0.02161691	0.032492356	1	0.000104587	1	0.008334427	0.160611188	1	1	0.000455868	1	1
Kawasaki disease_GWAScatalog	Kawasaki disease	GWAScatalog	0.078904793	1	1	0.001664785	1	1	0.00562725	1	1	0.001749313	1	1	0.18337179	1	1	0.001758476	1	1	0.002797083	1	1	0.007816556	1	1	0.042196917	1	1	0.003771919	1	1
Night sleep phenotypes_GWAScatalog	Night sleep phenotypes	GWAScatalog	0.079792554	1	1	0.000465233	1	1	0.000440367	1	1	0.000411594	1	1	0.001387395	1	1	0.000227792	1	1	0.918314749	1	1	0.025614834	1	1	0.000447548	1	1	0.000455868	1	1
Primary biliary cirrhosis_GWAScatalog	Primary biliary cirrhosis	GWAScatalog	0.082268493	1	1	0.0005141	1	1	0.000173515	1	1	0.001481978	1	1	0.024008792	1	0.049093114	0.000574972	1	1	3.83E-27	1	1	2.18E-11	1	1	0.002560817	1	1	0.000684131	1	1
Urate levels in lean individuals_GWAScatalog	Urate levels in lean individuals	GWAScatalog	0.090580254	1	1	0.001213488	1	1	0.001196348	1	1	0.009324817	1	1	0.000148939	1	1	0.009498464	1	1	0.081411181	1	1	0.013331201	1	1	1.24E-05	1	1	0.000196955	1	1
Microalbuminuria_GWAScatalog	Microalbuminuria	GWAScatalog	0.093154264	1	0.00725135	0.050687461	1	1	0.022718288	1	1	0.052431887	1	1	0.024631009	1	1	0.053026871	1	1	1	1	1	0.021045948	1	1	0.030415945	1	1	0.0368606	1	1
Non-glioblastoma glioma_GWAScatalog	Non-glioblastoma glioma	GWAScatalog	0.093362886	1	1	0.000709916	1	1	0.000702398	1	1	0.002745133	1	1	0.004991581	1	0.010174096	0.008917121	1	1	1	1	1	0.01207606	1	1	0.006394795	1	1	0.000427303	1	1
Liver enzyme levels (gamma-glutamyl transferase)_GWAScatalog	Liver enzyme levels (gamma-glutamyl transferase)	GWAScatalog	0.097707519	1	1	0.0006761	1	1	0.000667381	1	1	0.001989749	1	1	0.049354678	0.009582922	1	0.002016687	1	1	0.037125073	1	1	3.04E-05	1	1	0.111107021	1	1	0.000105805	1	1
Oral cavity and pharyngeal cancer_GWAScatalog	Oral cavity and pharyngeal cancer	GWAScatalog	0.098609142	1	1	0.088208329	1	1	0.086774357	1	1	0.090636735	1	1	0.179610284	1	1	0.09088642	1	1	0.026806349	1	1	0.662282332	1	1	0.073953461	1	1	0.072714363	1	1
Thrombin-activatable fibrinolysis inhibitor levels_GWAScatalog	Thrombin-activatable fibrinolysis inhibitor levels	GWAScatalog	0.098609142	0.003590564	1	0.030443555	1	1	0.030075472	1	1	0.030832349	1	1	0.388826791	1	1	0.031184525	1	1	1	1	1	0.244242474	1	1	0.073953461	1	1	0.023529696	1	1
IgG N-glycosylation phenotypes (multivariate analysis)_GWAScatalog	IgG N-glycosylation phenotypes (multivariate analysis)	GWAScatalog	0.098609142	1	1	0.088208329	1	1	0.086774357	1	1	0.090636735	1	1	0.179610284	0.01794352	0.042698206	0.09088642	1	1	1	1	1	0.002639658	1	1	0.408415147	1	0.041713535	0.183159425	1	1
Red blood cell traits_GWAScatalog	Red blood cell traits	GWAScatalog	0.098835792	1	1	3.22E-05	1	1	3.13E-05	1	1	9.04E-05	1	1	0.08673111	1	1	9.55E-05	1	1	0.004591689	1	1	6.95E-06	0.014240776	0.317849475	0.013214781	1	1	0.000162653	1	1
Diverticulitis_GWAScatalog	Diverticulitis	GWAScatalog	0.098835792	1	1	0.128000953	0.034849168	1	0.126294351	0.034849168	1	0.340803352	0.027107944	1	0.16096015	1	1	0.12979766	0.042856231	1	1	1	1	0.528889881	1	1	0.049298587	1	1	0.302580912	0.022130403	1
Atypical femoral fracture in phosphonate treatment_GWAScatalog	Atypical femoral fracture in phosphonate treatment	GWAScatalog	0.098835792	1	1	0.035713859	1	1	0.035235516	1	1	0.036094465	1	1	0.16096015	1	0.01940052	0.036366863	1	1	1	1	1	0.101318244	1	1	0.171012318	1	1	0.029577739	1	1
Hyperthyroidism_GWAScatalog	Hyperthyroidism	GWAScatalog	0.098835792	1	1	0.128000953	1	1	0.035235516	1	1	0.036094465	1	0.040827848	0.008220669	1	1	0.036366863	1	0.044309452	2.36E-07	1	1	0.004315851	1	1	0.009316675	1	1	0.029577739	1	1
IgG disialylation phenotypes (multivariate analysis)_GWAScatalog	IgG disialylation phenotypes (multivariate analysis)	GWAScatalog	0.098835792	1	1	0.128000953	1	1	0.126294351	1	1	0.130317063	1	1	0.16096015	0.00854426	0.01940052	0.12979766	1	1	1	1	1	0.004315851	1	1	0.171012318	1	0.022579341	0.110667236	1	1
Metabolite levels (small molecules and protein measures)_GWAScatalog	Metabolite levels (small molecules and protein measures)	GWAScatalog	0.113157168	1	1	1.93E-07	1	1	3.09E-08	1	1	5.24E-09	1	1	0.020774222	1	1	5.52E-09	1	1	0.625713455	1	1	7.70E-07	1	1	0.026775809	1	1	9.16E-06	1	1
Nasal polyps_GWAScatalog	Nasal polyps	GWAScatalog	0.120191296	1	1	0.003124261	1	1	0.00308511	1	1	0.000593868	1	1	0.431634143	1	1	0.000595514	1	1	0.003399253	1	1	0.022338961	1	1	0.454315242	1	1	0.00218001	1	1
Prothrombin time_GWAScatalog	Prothrombin time	GWAScatalog	0.120191296	1	1	0.003124261	1	1	0.00308511	1	1	0.003199306	1	0.005451965	0.001367031	1	0.047649031	0.003220077	1	0.005811809	1	1	1	0.000165551	1	1	0.001678189	1	0.045400411	0.00218001	1	0.003591581
Alopecia areata_GWAScatalog	Alopecia areata	GWAScatalog	0.120525444	1	1	9.96E-05	1	1	1.65E-05	1	1	0.000114037	1	1	0.000207351	1	1	2.11E-05	1	1	6.17E-34	1	1	1.65E-07	1	1	0.000869733	1	1	1.27E-05	1	1
Coronary artery calcified atherosclerotic plaque score in type 2 diabetes_GWAScatalog	Coronary artery calcified atherosclerotic plaque score in type 2 diabetes	GWAScatalog	0.123324221	1	1	4.25E-06	1	1	6.13E-07	1	1	8.27E-08	1	1	0.13977961	1	1	8.51E-08	1	1	1	1	1	1.34E-05	1	0.045668784	0.075913711	1	1	6.70E-05	1	1
White blood cell types_GWAScatalog	White blood cell types	GWAScatalog	0.124139256	1	1	0.016764369	1	1	0.016425546	1	1	0.017217165	1	1	0.004431268	0.001477237	1	0.017470475	1	1	0.339078818	1	1	0.015778894	1	1	0.018928414	1	1	0.034432523	1	1
IgG bisecting N-acetyl glucosamine phenotypes (multivariate analysis)_GWAScatalog	IgG bisecting N-acetyl glucosamine phenotypes (multivariate analysis)	GWAScatalog	0.129034992	1	1	0.182353924	1	1	0.180028576	1	1	0.185178172	1	1	0.205573346	0.009810116	0.0234768	0.184020905	1	1	1	1	1	0.011697887	1	1	0.219022895	1	0.027538115	0.159090404	1	1
Hippocampal subfield CA3 volume_GWAScatalog	Hippocampal subfield CA3 volume	GWAScatalog	0.129034992	1	3.44E-06	9.19E-06	1	1	8.98E-06	1	1	9.72E-06	1	1	0.066508322	1	1	1.00E-05	1	1	1	1	1	0.000119002	1	1	0.016406574	1	1	6.34E-06	1	1
Psychosis (atypical)_GWAScatalog	Psychosis (atypical)	GWAScatalog	0.143183418	1	1	0.316530061	1	1	0.062525518	1	1	0.159780552	1	1	0.108871669	1	1	0.065854618	1	1	0.004431354	1	1	0.011252391	1	1	0.11921477	1	1	0.050991425	1	1
Hippocampal volume_GWAScatalog	Hippocampal volume	GWAScatalog	0.143183418	1	0.031007463	6.63E-05	1	1	6.52E-05	1	1	0.000584819	1	1	0.0024875	1	1	0.000224218	1	1	1	1	1	1.13E-05	0.021090608	1	0.008800772	1	1	8.39E-05	1	1
Blood metabolite ratios_GWAScatalog	Blood metabolite ratios	GWAScatalog	0.143183418	1	1	4.47E-09	1	1	4.27E-09	1	1	5.19E-09	1	1	0.001002941	1	1	9.99E-10	1	1	0.232962778	1	1	8.33E-15	1	1	0.001533258	1	1	5.99E-09	1	1
Alcohol dependence symptom count_GWAScatalog	Alcohol dependence symptom count	GWAScatalog	0.143183418	1	1	1.74E-05	1	1	2.25E-06	1	1	1.90E-05	1	1	9.14E-06	1	1	1.95E-05	1	1	9.72E-07	1	1	0.00013382	1	1	9.28E-05	1	1	1.19E-06	1	1
Iron status biomarkers_GWAScatalog	Iron status biomarkers	GWAScatalog	0.143183418	1	1	0.000106701	1	1	0.000537447	1	1	0.000115516	1	1	0.000369993	1	1	0.000583304	1	1	9.72E-07	1	1	0.000656562	1	1	0.000490038	1	1	6.19E-05	1	1
Hemoglobin_GWAScatalog	Hemoglobin	GWAScatalog	0.147835161	1	1	0.001699334	1	1	0.001653662	1	1	0.012807614	1	1	0.108140977	1	1	0.013030642	1	1	0.002565252	1	1	0.033667703	1	1	0.125532649	1	1	0.002847085	1	1
Aspartate aminotransferase levels_GWAScatalog	Aspartate aminotransferase levels	GWAScatalog	0.155989896	1	1	0.0005141	1	1	0.000508701	1	1	0.003585064	1	1	0.091746983	1	1	0.001493805	1	1	8.33E-05	1	1	4.70E-05	1	1	0.187180229	1	1	0.001808292	1	1
Asthma (age of onset)_GWAScatalog	Asthma (age of onset)	GWAScatalog	0.155989896	1	1	0.062448812	1	1	0.033524989	1	1	0.035365741	1	1	0.024008792	1	1	0.036150026	1	1	1.54E-08	1	1	0.000420325	1	1	0.015035993	1	1	0.021406952	1	1
Glomerular filtration rate in chronic kidney disease_GWAScatalog	Glomerular filtration rate in chronic kidney disease	GWAScatalog	0.157518195	1	1	0.001390878	1	1	0.001356722	1	1	0.001482882	1	1	0.040713788	1	1	0.001489797	1	1	1	1	1	0.104025095	1	0.006827634	0.000567951	1	1	0.000814546	1	1
Medication use (antihistamines for systemic use)_GWAScatalog	Medication use (antihistamines for systemic use)	GWAScatalog	0.161254165	1	1	0.025848409	1	1	0.025573976	1	1	0.026144479	1	1	0.249199133	1	1	0.026465369	1	1	0.012916198	1	1	0.221365038	1	1	0.095787935	1	1	0.020562554	1	1
IgG monogalactosylation phenotypes (multivariate analysis)_GWAScatalog	IgG monogalactosylation phenotypes (multivariate analysis)	GWAScatalog	0.161254165	1	1	0.237386862	1	1	0.233709625	1	1	0.240989302	1	1	0.249199133	0.011571957	0.02711266	0.240196654	1	1	1	1	1	0.005316398	1	1	0.267047352	1	0.029945277	0.207090728	1	1
Autoimmune thyroid diseases (Graves disease or Hashimoto's thyroiditis)_GWAScatalog	Autoimmune thyroid diseases (Graves disease or Hashimoto's thyroiditis)	GWAScatalog	0.161254165	0.040454981	1	0.025848409	1	1	0.005214507	1	1	0.026144479	1	1	0.000630636	1	1	0.026465369	1	1	3.37E-08	1	1	0.434333597	1	1	0.005204522	1	1	0.020562554	1	1
Chronic hepatitis C infection_GWAScatalog	Chronic hepatitis C infection	GWAScatalog	0.161254165	1	1	0.025848409	1	1	0.025573976	1	1	0.026144479	1	1	0.53660501	1	1	0.026465369	1	1	0.012916198	1	1	0.088162936	1	1	0.267047352	1	1	0.020562554	1	1
IgG digalactosylation phenotypes (multivariate analysis)_GWAScatalog	IgG digalactosylation phenotypes (multivariate analysis)	GWAScatalog	0.161254165	1	1	0.088208329	1	1	0.086774357	1	1	0.090636735	1	1	0.249199133	0.011571957	0.02711266	0.09088642	1	1	1	1	1	0.000677659	1	1	0.267047352	1	0.029945277	0.073957129	1	1
Hippocampal subfield CA1 volume_GWAScatalog	Hippocampal subfield CA1 volume	GWAScatalog	0.161254165	1	5.24E-06	2.41E-06	1	1	2.38E-06	1	1	2.54E-06	1	1	0.023946043	1	1	2.59E-06	1	1	1	1	1	4.18E-05	1	1	0.005204522	1	1	1.56E-06	1	1
IgA levels_GWAScatalog	IgA levels	GWAScatalog	0.1667375	1	1	0.000466773	1	1	0.000461833	1	1	0.000492882	1	1	0.130872054	1	1	0.000499748	1	1	1.94E-06	1	1	0.001314837	1	1	0.056338948	1	1	0.001635544	1	1
Acute anterior uveitis (with or without ankylosing spondylitis)_GWAScatalog	Acute anterior uveitis (with or without ankylosing spondylitis)	GWAScatalog	0.1667375	1	1	0.009712566	1	1	0.00948895	1	1	0.002414234	1	1	0.130872054	1	1	0.000499748	1	1	0.000513659	1	1	0.001314837	1	1	0.017314982	1	1	0.006938545	1	1
Esophageal cancer_GWAScatalog	Esophageal cancer	GWAScatalog	0.1667375	1	1	0.002350909	1	1	0.00230609	1	1	0.002414234	1	1	0.000746564	1	1	0.002426285	1	1	0.000513659	1	1	0.05591565	1	1	0.000154134	1	1	0.001635544	1	1
Sulfasalazine-induced agranulocytosis_GWAScatalog	Sulfasalazine-induced agranulocytosis	GWAScatalog	0.1667375	1	1	0.086120007	1	1	0.084465674	1	1	0.088673446	1	1	0.014870476	1	1	0.089038168	1	1	0.244800244	1	1	0.005656043	1	1	0.017314982	1	1	0.024410174	1	1
Basal cell carcinoma_GWAScatalog	Basal cell carcinoma	GWAScatalog	0.1667375	1	1	0.001893517	1	1	0.000702398	1	1	0.000278101	1	1	0.00220366	1	1	0.000287068	1	1	0.000599188	1	1	7.21E-06	1	1	0.003168859	1	1	0.000945663	1	1
Frontal fibrosing alopecia_GWAScatalog	Frontal fibrosing alopecia	GWAScatalog	0.168094283	1	1	0.023031009	1	1	0.022718288	1	1	0.023180013	1	1	0.232338186	1	1	0.023467478	1	1	0.035744292	1	1	0.056370411	1	1	0.240934618	1	1	0.019386378	1	1
Suffering from nerves_GWAScatalog	Suffering from nerves	GWAScatalog	0.168094283	1	1	0.001872006	1	1	0.001836756	1	1	0.001926378	1	1	0.006690461	1	0.008940188	0.001912164	1	1	1	1	1	0.006724438	1	1	0.007289933	1	1	0.001487642	1	1
Type 2 diabetes nephropathy including microalbuminuria_GWAScatalog	Type 2 diabetes nephropathy including microalbuminuria	GWAScatalog	0.168094283	1	0.004778278	0.388468565	1	1	0.385839812	1	1	0.393870571	1	1	0.053749079	1	1	0.395801932	1	1	1	1	1	0.056370411	1	1	0.056338948	1	1	0.361153022	1	1
Hair greying_GWAScatalog	Hair greying	GWAScatalog	0.178810183	0.005307565	1	0.670776472	1	0.001797541	0.669293721	1	0.002786892	0.022034007	1	0.005451965	0.136919802	1	1	0.047489084	1	0.005780902	1	1	1	0.269219992	1	0.001782484	0.160312283	1	1	0.989332392	1	0.03457257
Estrone/androstenedione ratio in resected early stage-receptor positive breast cancer_GWAScatalog	Estrone/androstenedione ratio in resected early stage-receptor positive breast cancer	GWAScatalog	0.19366452	1	1	0.297102885	1	1	0.292692386	1	1	0.129271486	1	1	0.291195869	1	1	0.129493267	1	1	1	1	1	0.011915895	1	0.006827634	0.308780107	1	1	0.260962461	1	1
IgG sialylation phenotypes (multivariate analysis)_GWAScatalog	IgG sialylation phenotypes (multivariate analysis)	GWAScatalog	0.19366452	1	1	0.126478441	1	1	0.124606551	1	1	0.129271486	1	1	0.291195869	0.013371	0.031883101	0.129493267	1	1	1	1	1	0.002328804	1	1	0.308780107	1	0.031767359	0.108250025	1	1
Oral cavity cancer_GWAScatalog	Oral cavity cancer	GWAScatalog	0.19366452	1	1	0.010595956	1	1	0.010366939	1	1	0.010784462	1	1	0.291195869	1	1	0.010878918	1	1	0.135456769	1	1	0.130620744	1	1	0.308780107	1	1	0.007956399	1	1
Oropharynx cancer_GWAScatalog	Oropharynx cancer	GWAScatalog	0.19366452	1	1	0.010595956	1	1	0.010366939	1	1	0.010784462	1	1	0.291195869	1	1	0.010878918	1	1	0.135456769	1	1	0.130620744	1	1	0.009190309	1	1	0.007956399	1	1
Metabolic traits_GWAScatalog	Metabolic traits	GWAScatalog	0.193884356	1	1	1.38E-06	1	1	3.28E-07	1	1	3.79E-07	1	1	0.018113815	1	1	3.93E-07	1	1	0.461828315	1	1	8.48E-11	1	1	0.024664206	1	1	0.00024131	1	1
Nicotine dependence_GWAScatalog	Nicotine dependence	GWAScatalog	0.206792225	1	1	3.17E-05	1	1	3.12E-05	1	1	0.00075137	1	1	0.368800663	1	1	0.000181923	1	1	0.116225767	1	1	0.01207606	0.022254357	1	0.232256372	1	1	0.000427303	1	1
Asthma and hay fever_GWAScatalog	Asthma and hay fever	GWAScatalog	0.206792225	1	1	0.000709916	1	1	0.000702398	1	1	0.000177928	1	1	0.015624148	1	1	0.000181923	1	1	3.88E-05	1	1	0.004332163	1	1	0.006394795	1	1	0.005678351	1	1
Cardiac hypertrophy_GWAScatalog	Cardiac hypertrophy	GWAScatalog	0.206792225	0.017561645	1	0.02380916	1	1	0.057007817	1	1	0.002745133	1	1	0.015624148	1	1	0.002770008	1	1	1	1	1	0.01207606	1	1	0.006394795	1	1	0.043037005	1	1
Psoriasis vulgaris_GWAScatalog	Psoriasis vulgaris	GWAScatalog	0.213119207	1	1	0.008116559	1	1	0.007934709	1	1	0.000536583	1	1	0.002301612	1	1	0.000549339	1	1	7.09E-07	1	1	9.70E-05	1	1	0.001198724	1	1	0.011030647	1	1
Myasthenia gravis_GWAScatalog	Myasthenia gravis	GWAScatalog	0.216099944	1	1	0.187844692	1	1	0.185739865	1	1	0.189741313	1	1	0.08673111	1	1	0.18866295	1	1	1.49E-06	1	1	0.024592873	1	1	0.089925702	1	1	0.167284324	1	1
Gastric adenocarcinoma (histologically verified)_GWAScatalog	Gastric adenocarcinoma (histologically verified)	GWAScatalog	0.216099944	1	1	0.007300756	1	1	0.007209903	1	1	0.000532831	1	1	0.001557142	1	0.012060658	0.00053205	1	1	1	1	1	0.002536925	1	1	0.016406574	1	0.013783745	0.005871345	1	1
Lactate dehydrogenase levels_GWAScatalog	Lactate dehydrogenase levels	GWAScatalog	0.222895879	1	1	7.28E-05	1	1	7.22E-05	1	1	0.000702898	1	1	0.148187658	1	1	0.000702629	1	1	1	1	1	5.26E-06	1	1	0.160611188	1	1	0.000455868	1	0.00245902
IgG levels_GWAScatalog	IgG levels	GWAScatalog	0.222895879	1	1	0.357293102	1	1	0.353346536	1	1	0.362749254	1	1	0.341998825	1	1	0.172676717	1	1	0.001896904	1	1	0.363827738	1	1	0.160611188	1	1	0.316150799	1	1
Iron status biomarkers (total iron binding capacity)_GWAScatalog	Iron status biomarkers (total iron binding capacity)	GWAScatalog	0.224731746	1	1	0.000127366	1	1	0.000127706	1	1	0.000466534	1	1	1.21E-06	1	0.030349531	0.000479975	1	1	1.34E-08	1	1	0.000121465	1	1	7.39E-08	1	1	0.000214935	1	1
Waist circumference adjusted for BMI in inactive individuals_GWAScatalog	Waist circumference adjusted for BMI in inactive individuals	GWAScatalog	0.267583831	1	1	0.018472222	1	1	0.01818217	1	1	0.018649751	1	1	0.000345378	0.006967041	1	0.018876198	1	1	1	1	1	0.010228587	1	1	0.004562555	1	1	0.01498277	1	1
Laterality in neovascular age-related macular degeneration_GWAScatalog	Laterality in neovascular age-related macular degeneration	GWAScatalog	0.267583831	0.02092451	1	0.559952701	1	1	0.558886065	1	1	0.568782191	1	1	0.120152567	1	1	0.570066804	1	1	1	1	1	0.000925452	1	1	0.127320678	1	1	0.072714363	1	1
Glycemic traits_GWAScatalog	Glycemic traits	GWAScatalog	0.267583831	0.02092451	1	0.084998534	1	1	0.01818217	1	1	0.018649751	1	1	0.120152567	1	1	0.018876198	1	1	0.06532546	1	1	0.055812069	1	1	0.127320678	1	1	0.072714363	1	1
Exhaled carbon monoxide levels in smokers with chronic obstructive pulmonary disease_GWAScatalog	Exhaled carbon monoxide levels in smokers with chronic obstructive pulmonary disease	GWAScatalog	0.267583831	1	1	0.002325004	1	1	0.002280791	1	1	0.086942633	1	1	1	0.006967041	1	0.087132007	1	1	1	1	1	0.055812069	0.031377592	1	1	1	1	0.001796267	1	1
Antineutrophil cytoplasmic antibody-associated vasculitis_GWAScatalog	Antineutrophil cytoplasmic antibody-associated vasculitis	GWAScatalog	0.27091456	1	1	0.337312254	1	1	0.333345774	1	1	0.683788508	1	1	0.675710876	1	1	0.687048603	1	1	0.005528093	1	1	0.252538255	1	1	0.691732903	1	1	0.443942184	1	1
Rheumatoid arthritis (ACPA-positive)_GWAScatalog	Rheumatoid arthritis (ACPA-positive)	GWAScatalog	0.280198808	1	1	0.055547563	1	1	0.085928591	1	1	0.010726409	1	1	0.120152567	1	1	0.005600164	1	1	2.60E-29	1	1	1.39E-07	1	1	0.225874995	1	1	0.019056586	1	1
Manganese levels_GWAScatalog	Manganese levels	GWAScatalog	0.28448443	1	1	0.048694855	1	1	0.048283309	1	1	0.014847807	1	1	0.442465764	1	1	0.015195072	1	1	1	1	1	0.056070157	1	0.047348954	0.251952576	1	1	0.055721166	1	1
Optic disc area_GWAScatalog	Optic disc area	GWAScatalog	0.297677076	1	1	0.001390878	1	1	0.001356722	1	1	0.001482882	1	1	0.17968481	1	1	0.000425283	1	1	1	1	1	0.000316739	0.031377592	1	0.204162254	1	1	0.008121499	1	1
Cardiovascular disease risk factors_GWAScatalog	Cardiovascular disease risk factors	GWAScatalog	0.29962451	1	1	0.007799987	1	1	0.000537447	1	1	0.000578184	1	1	0.021259241	1	1	0.000583304	1	1	0.086144829	1	1	2.10E-05	1	1	0.008120388	1	1	0.005381295	1	1
Immunoglobulin A_GWAScatalog	Immunoglobulin A	GWAScatalog	0.29962451	1	1	0.002265047	1	1	0.007645407	1	0.009661904	0.024260144	1	1	6.57E-05	1	3.17E-07	0.0247872	1	1	0.014694935	1	1	0.02460826	1	1	9.28E-05	1	4.33E-06	0.001460964	1	3.03E-07
Ischemic stroke_GWAScatalog	Ischemic stroke	GWAScatalog	0.317223676	1	1	1.45E-06	1	1	3.86E-07	1	1	4.53E-07	1	1	0.001197489	0.019369922	1	4.71E-07	1	1	0.291211123	1	1	2.18E-08	1	1	0.009615188	1	1	1.72E-06	1	1
QRS complex (Cornell)_GWAScatalog	QRS complex (Cornell)	GWAScatalog	0.317223676	1	1	0.128000953	1	0.039798258	0.126294351	1	0.045221543	0.130317063	1	0.040827848	0.16096015	1	1	0.12979766	1	0.044309452	1	1	1	0.025377273	1	1	0.171012318	1	1	0.110667236	1	1
Parental longevity (father's age at death)_GWAScatalog	Parental longevity (father's age at death)	GWAScatalog	0.317223676	1	1	0.035713859	1	1	0.035235516	1	1	0.130317063	1	1	0.16096015	1	1	0.12979766	1	1	0.081544021	1	1	0.025377273	1	1	0.171012318	1	1	0.029577739	1	1
Obstetric antiphospholipid syndrome_GWAScatalog	Obstetric antiphospholipid syndrome	GWAScatalog	0.330413313	1	1	0.53102873	1	1	0.528983663	1	1	0.537733544	1	1	0.249199133	1	1	0.540781457	1	1	1	1	1	0.011252391	1	1	0.268658642	1	1	0.722459737	1	1
D-dimer levels_GWAScatalog	D-dimer levels	GWAScatalog	0.330413313	1	1	0.021698559	1	1	0.062525518	1	1	0.159780552	1	1	0.01040285	1	0.003090266	0.158863053	1	1	1	1	1	0.002760105	1	1	0.012416088	1	0.002532497	0.050991425	1	1
Calcium levels_GWAScatalog	Calcium levels	GWAScatalog	0.353753994	1	1	3.71E-09	1	1	7.11E-10	1	1	8.77E-10	1	1	0.038884976	1	1	9.28E-10	1	1	1	1	1	1.77E-10	1	1	0.051427562	1	1	4.21E-09	1	0.001339263
Diffuse cutaneous systemic sclerosis_GWAScatalog	Diffuse cutaneous systemic sclerosis	GWAScatalog	0.369244156	1	1	0.409063459	1	1	0.40640659	1	1	0.414877714	1	1	0.014870476	1	0.0234768	0.184020905	1	1	0.098166788	1	1	0.000119002	1	1	0.002763829	1	1	0.159090404	1	1
Iron status biomarkers (transferrin saturation)_GWAScatalog	Iron status biomarkers (transferrin saturation)	GWAScatalog	0.407830138	1	1	5.86E-05	1	1	5.79E-05	1	1	0.001969745	1	1	4.30E-05	1	1	0.001988552	1	1	0.001002874	1	1	0.022339465	1	1	1.68E-05	1	1	9.80E-05	1	1
Type 1 diabetes autoantibodies in high risk HLA genotype individuals (time to event)_GWAScatalog	Type 1 diabetes autoantibodies in high risk HLA genotype individuals (time to event)	GWAScatalog	0.419105987	1	1	0.088208329	1	1	0.086774357	1	1	0.090636735	1	1	0.023946043	1	1	0.09088642	1	1	4.39E-05	1	1	0.000677659	1	1	0.026775809	1	1	0.073957129	1	1
Cancer_GWAScatalog	Cancer	GWAScatalog	0.47966133	1	1	0.337312254	1	1	0.333345774	1	1	0.208160209	1	1	0.032921671	1	1	0.208090852	1	1	0.147204108	1	1	0.038860444	1	1	0.00508698	1	1	0.283185219	1	1
Uric acid levels_GWAScatalog	Uric acid levels	GWAScatalog	0.538804737	1	1	0.000164967	1	1	0.000164447	1	1	0.000177928	1	1	2.99E-05	1	1	0.000182109	1	1	0.171484721	1	1	0.00059396	1	1	1.43E-06	1	1	8.79E-05	1	1
Immunoglobulin light chain (AL) amyloidosis_GWAScatalog	Immunoglobulin light chain (AL) amyloidosis	GWAScatalog	0.561112777	1	1	0.007712757	1	1	0.007582365	1	1	0.030832349	1	1	0.067393051	1	1	0.031184525	1	1	1	1	1	0.011730147	1	0.000646462	0.073953461	1	1	0.005741222	1	1
Celiac disease or Rheumatoid arthritis_GWAScatalog	Celiac disease or Rheumatoid arthritis	GWAScatalog	0.620386729	1	1	0.156047343	1	1	0.31217708	1	1	0.537733544	1	1	0.108871669	1	1	0.322530695	1	1	1.50E-09	1	1	0.000523405	1	1	0.268658642	1	1	0.129444324	1	1
Cancer (pleiotropy)_GWAScatalog	Cancer (pleiotropy)	GWAScatalog	0.658448349	1	1	0.009712566	1	1	0.00948895	1	1	0.009973243	1	1	0.050389398	1	1	0.010077149	1	1	0.005473502	1	1	0.005656043	1	1	0.017314982	1	1	0.006938545	1	1
Alcohol consumption (max-drinks)_GWAScatalog	Alcohol consumption (max-drinks)	GWAScatalog	0.682738671	0.007182109	1	2.31E-06	1	1	2.28E-06	1	1	2.47E-06	1	1	0.02098448	1	1	2.55E-06	1	1	1.81E-10	1	1	9.59E-05	1	1	0.024890665	1	1	1.29E-06	1	1
Glycemic traits (pregnancy)_GWAScatalog	Glycemic traits (pregnancy)	GWAScatalog	0.708114687	1	1	0.142788121	1	1	0.06179665	1	1	0.023547207	1	1	0.358164582	1	1	0.023982504	1	1	1	1	1	0.017965026	0.000777827	0.139043607	0.382644835	1	1	0.237865885	1	1
Psoriatic arthritis_GWAScatalog	Psoriatic arthritis	GWAScatalog	0.823309178	1	1	0.005742472	1	1	0.00562725	1	1	0.017867582	1	1	0.087553099	1	1	0.005953677	1	1	0.104563722	1	1	0.007816556	1	1	0.042196917	1	1	0.011786496	1	1
GRAESSMANN_APOPTOSIS_BY_DOXORUBICIN_DN_Chemical_and_Genetic_pertubation	GRAESSMANN_APOPTOSIS_BY_DOXORUBICIN_DN	Chemical_and_Genetic_pertubation	3.13E-65	0.006835191	0.00960234	2.11E-134	1	1	1.63E-137	1	1	1.79E-136	1	1	2.40E-91	1	1	6.67E-137	1	1	7.50E-13	1	1	5.15E-227	0.443950311	0.007870377	7.49E-90	1	1	1.52E-123	1	1
BLALOCK_ALZHEIMERS_DISEASE_UP_Chemical_and_Genetic_pertubation	BLALOCK_ALZHEIMERS_DISEASE_UP	Chemical_and_Genetic_pertubation	1.43E-58	6.66E-05	0.165756069	2.99E-122	1	1	6.66E-127	1	1	3.83E-128	1	1	1.41E-78	0.136212901	0.000147632	1.74E-132	1	1	5.54E-13	1	1	1.78E-198	0.022843269	0.190886233	6.13E-79	1	1	2.05E-115	1	1
DACOSTA_UV_RESPONSE_VIA_ERCC3_DN_Chemical_and_Genetic_pertubation	DACOSTA_UV_RESPONSE_VIA_ERCC3_DN	Chemical_and_Genetic_pertubation	6.02E-45	0.000697311	0.044827578	1.35E-99	1	1	2.36E-102	1	1	2.72E-96	1	1	5.67E-64	1	1	1.69E-98	1	1	7.51E-06	1	1	7.09E-142	0.343736599	6.70E-05	2.64E-74	1	1	1.03E-90	1	1
GOBERT_OLIGODENDROCYTE_DIFFERENTIATION_DN_Chemical_and_Genetic_pertubation	GOBERT_OLIGODENDROCYTE_DIFFERENTIATION_DN	Chemical_and_Genetic_pertubation	1.04E-44	1	1	1.01E-94	1	1	1.65E-95	0.669121494	0.011379258	8.58E-89	0.24663295	0.011596185	2.12E-62	1	1	6.33E-89	0.612342322	0.006341866	0.000155911	1	1	1.10E-131	0.244000233	3.51E-06	6.44E-59	1	1	4.55E-89	0.666927705	0.010532619
PILON_KLF1_TARGETS_DN_Chemical_and_Genetic_pertubation	PILON_KLF1_TARGETS_DN	Chemical_and_Genetic_pertubation	6.69E-43	4.37E-06	0.030066385	4.73E-100	1	1	1.28E-98	1	1	2.20E-104	0.03440985	0.127443545	2.49E-65	1	1	2.07E-108	0.002929489	0.16446462	6.61E-16	1	0.001348901	6.25E-204	0.293985574	0.002536066	6.68E-67	1	1	4.84E-97	1	1
BLALOCK_ALZHEIMERS_DISEASE_DN_Chemical_and_Genetic_pertubation	BLALOCK_ALZHEIMERS_DISEASE_DN	Chemical_and_Genetic_pertubation	3.31E-41	0.009787721	0.029234804	4.09E-76	1	1	2.52E-73	1	0.043315686	1.23E-69	1	0.01175528	1.40E-38	1	1	1.64E-72	1	0.01317454	5.72E-05	1	1	2.27E-101	0.533048853	0.022828015	3.90E-48	1	1	8.26E-67	1	1
GRYDER_PAX3FOXO1_ENHANCERS_IN_TADS_Chemical_and_Genetic_pertubation	GRYDER_PAX3FOXO1_ENHANCERS_IN_TADS	Chemical_and_Genetic_pertubation	3.36E-38	2.88E-05	0.087269922	4.42E-62	1	1	3.01E-61	1	1	4.27E-59	1	1	1.28E-43	1	1	2.92E-59	1	1	0.058085217	1	1	1.06E-94	0.009783877	0.003458685	1.29E-43	1	1	7.25E-57	1	1
BENPORATH_ES_WITH_H3K27ME3_Chemical_and_Genetic_pertubation	BENPORATH_ES_WITH_H3K27ME3	Chemical_and_Genetic_pertubation	3.36E-38	0.035108162	1	6.73E-51	1	1	2.54E-52	1	1	1.59E-49	1	1	1.11E-42	1	1	3.28E-49	1	1	0.091301614	1	1	1.28E-67	1	1	2.33E-42	1	1	6.73E-49	1	1
PUJANA_BRCA1_PCC_NETWORK_Chemical_and_Genetic_pertubation	PUJANA_BRCA1_PCC_NETWORK	Chemical_and_Genetic_pertubation	1.36E-35	0.000819504	0.009746856	2.89E-115	1	1	6.75E-113	1	1	1.16E-114	1	1	2.06E-57	1	1	3.06E-117	1	1	5.32E-10	0.020914228	1	2.21E-166	1	1	6.35E-65	1	1	1.32E-106	1	1
LASTOWSKA_NEUROBLASTOMA_COPY_NUMBER_DN_Chemical_and_Genetic_pertubation	LASTOWSKA_NEUROBLASTOMA_COPY_NUMBER_DN	Chemical_and_Genetic_pertubation	6.38E-35	0.003743079	0.339473644	1.86E-81	1	1	2.00E-80	1	1	2.74E-74	1	1	8.44E-35	1	1	2.17E-73	1	1	2.23E-06	1	1	8.69E-118	1	1	1.49E-41	1	1	1.48E-75	1	1
DANG_BOUND_BY_MYC_Chemical_and_Genetic_pertubation	DANG_BOUND_BY_MYC	Chemical_and_Genetic_pertubation	6.83E-35	0.013149239	0.037547212	1.61E-77	1	1	4.60E-75	1	1	8.88E-77	1	1	4.36E-36	1	1	6.05E-77	1	1	5.54E-13	1	1	1.03E-110	1	1	1.62E-42	1	1	2.93E-71	1	1
MARSON_BOUND_BY_FOXP3_UNSTIMULATED_Chemical_and_Genetic_pertubation	MARSON_BOUND_BY_FOXP3_UNSTIMULATED	Chemical_and_Genetic_pertubation	2.17E-34	0.032241178	0.155962553	8.67E-64	1	1	3.13E-61	1	1	2.70E-61	1	1	6.73E-48	1	1	3.50E-63	1	1	1.39E-11	1	1	1.18E-131	1	1	1.62E-43	1	1	1.53E-58	1	1
DIAZ_CHRONIC_MEYLOGENOUS_LEUKEMIA_UP_Chemical_and_Genetic_pertubation	DIAZ_CHRONIC_MEYLOGENOUS_LEUKEMIA_UP	Chemical_and_Genetic_pertubation	8.82E-34	0.029810269	0.199606747	2.01E-81	1	0.030053357	1.36E-81	1	0.011379258	4.51E-80	1	0.000307371	2.36E-33	1	1	2.11E-83	1	0.000366575	7.60E-08	1	1	8.67E-143	1	1	3.22E-41	1	1	1.71E-77	1	0.039515218
NUYTTEN_EZH2_TARGETS_DN_Chemical_and_Genetic_pertubation	NUYTTEN_EZH2_TARGETS_DN	Chemical_and_Genetic_pertubation	3.06E-31	0.002479066	0.267703197	3.57E-68	1	1	2.52E-67	1	0.045498915	1.32E-74	1	0.006837624	1.63E-33	1	1	2.96E-74	1	0.008382714	1.92E-11	1	1	3.37E-110	1	1	8.77E-37	1	1	6.73E-62	1	1
FISCHER_DREAM_TARGETS_Chemical_and_Genetic_pertubation	FISCHER_DREAM_TARGETS	Chemical_and_Genetic_pertubation	2.56E-30	0.010624685	0.223039732	3.42E-97	1	1	9.02E-97	1	1	1.16E-100	1	1	5.15E-46	1	1	1.77E-101	1	1	7.89E-11	1	1	4.18E-128	0.004473126	0.360387339	9.56E-50	1	1	5.35E-87	1	1
GRAESSMANN_APOPTOSIS_BY_DOXORUBICIN_UP_Chemical_and_Genetic_pertubation	GRAESSMANN_APOPTOSIS_BY_DOXORUBICIN_UP	Chemical_and_Genetic_pertubation	3.35E-30	1.10E-06	0.508183546	3.27E-73	1	1	6.85E-71	1	1	5.94E-74	1	1	2.66E-29	1	1	5.11E-77	0.932538283	0.039574249	6.82E-09	1	1	2.77E-118	0.154936591	0.015728298	2.77E-32	1	1	3.09E-66	1	1
WONG_ADULT_TISSUE_STEM_MODULE_Chemical_and_Genetic_pertubation	WONG_ADULT_TISSUE_STEM_MODULE	Chemical_and_Genetic_pertubation	3.11E-29	0.01299717	0.811897684	4.81E-32	1	1	3.21E-34	1	1	2.45E-40	1	1	4.37E-27	1	1	7.41E-38	1	1	2.28E-05	1	1	8.28E-64	1	1	4.97E-29	1	1	2.40E-31	1	1
MARSON_BOUND_BY_FOXP3_STIMULATED_Chemical_and_Genetic_pertubation	MARSON_BOUND_BY_FOXP3_STIMULATED	Chemical_and_Genetic_pertubation	2.49E-28	0.001524121	0.698896472	4.00E-66	1	1	2.75E-67	1	1	1.52E-69	1	1	1.90E-40	1	1	9.43E-69	1	1	1.43E-19	1	1	3.52E-96	1	1	4.56E-34	1	1	6.02E-65	1	1
WAKABAYASHI_ADIPOGENESIS_PPARG_RXRA_BOUND_8D_Chemical_and_Genetic_pertubation	WAKABAYASHI_ADIPOGENESIS_PPARG_RXRA_BOUND_8D	Chemical_and_Genetic_pertubation	3.51E-28	0.000183278	0.037547212	1.73E-59	1	1	1.28E-60	1	1	5.51E-62	1	1	1.35E-41	1	1	2.35E-64	1	1	1.42E-07	1	1	2.82E-106	1	1	2.31E-37	1	1	1.20E-52	1	1
PEREZ_TP53_TARGETS_Chemical_and_Genetic_pertubation	PEREZ_TP53_TARGETS	Chemical_and_Genetic_pertubation	9.57E-28	1.10E-06	0.278453592	1.97E-68	1	1	1.89E-65	1	1	6.51E-67	1	1	1.71E-30	1	1	3.96E-72	1	1	0.001802014	1	1	2.67E-94	0.58013778	0.014987687	9.72E-38	1	1	6.12E-66	1	1
RODRIGUES_THYROID_CARCINOMA_POORLY_DIFFERENTIATED_DN_Chemical_and_Genetic_pertubation	RODRIGUES_THYROID_CARCINOMA_POORLY_DIFFERENTIATED_DN	Chemical_and_Genetic_pertubation	3.19E-27	6.10E-07	0.030066385	1.58E-51	1	1	1.12E-50	1	1	4.38E-50	1	1	1.73E-36	1	1	7.18E-49	1	1	1.01E-05	1	1	1.06E-84	1	1	3.95E-42	1	1	6.75E-48	1	1
BRUINS_UVC_RESPONSE_LATE_Chemical_and_Genetic_pertubation	BRUINS_UVC_RESPONSE_LATE	Chemical_and_Genetic_pertubation	5.88E-27	0.000103818	0.067110281	5.93E-65	1	1	7.08E-68	1	1	1.57E-69	1	1	6.68E-49	1	1	4.10E-72	1	1	3.65E-05	1	1	1.53E-94	0.373774864	0.024220621	1.23E-47	1	1	1.86E-66	1	1
PUJANA_ATM_PCC_NETWORK_Chemical_and_Genetic_pertubation	PUJANA_ATM_PCC_NETWORK	Chemical_and_Genetic_pertubation	1.61E-26	0.026664077	0.029234804	2.05E-87	1	1	3.88E-88	1	1	4.29E-95	1	1	4.02E-35	1	1	1.50E-93	1	1	6.23E-13	1	1	7.75E-117	0.010623253	0.412733703	2.25E-40	1	1	3.04E-87	1	1
PATIL_LIVER_CANCER_Chemical_and_Genetic_pertubation	PATIL_LIVER_CANCER	Chemical_and_Genetic_pertubation	2.56E-26	1	1	2.24E-54	1	1	8.17E-52	1	1	4.06E-56	1	1	4.78E-35	1	1	1.62E-57	1	1	8.11E-06	1	1	1.00E-85	1	1	1.82E-31	1	1	1.72E-49	1	1
CUI_TCF21_TARGETS_2_DN_Chemical_and_Genetic_pertubation	CUI_TCF21_TARGETS_2_DN	Chemical_and_Genetic_pertubation	2.61E-25	0.002547738	0.123105701	5.73E-56	1	1	1.33E-56	1	1	5.69E-55	1	1	9.00E-42	1	1	1.16E-56	1	1	0.007962703	1	1	3.81E-83	0.309922396	0.000273968	2.75E-45	1	1	4.05E-54	1	1
ACEVEDO_LIVER_CANCER_UP_Chemical_and_Genetic_pertubation	ACEVEDO_LIVER_CANCER_UP	Chemical_and_Genetic_pertubation	2.73E-25	0.020649244	1	1.88E-48	1	1	2.36E-50	1	1	1.60E-55	1	1	3.70E-27	1	1	3.93E-56	1	1	5.37E-05	1	1	5.96E-83	0.187280654	0.028831947	2.75E-24	1	1	2.18E-46	1	1
BENPORATH_MYC_MAX_TARGETS_Chemical_and_Genetic_pertubation	BENPORATH_MYC_MAX_TARGETS	Chemical_and_Genetic_pertubation	4.07E-25	1	1	9.80E-60	1	1	8.31E-59	1	1	3.63E-59	1	1	3.30E-27	1	1	4.92E-61	0.920423227	0.042897818	1.18E-10	1	1	1.06E-84	1	1	8.09E-32	1	1	2.63E-54	1	1
PARENT_MTOR_SIGNALING_UP_Chemical_and_Genetic_pertubation	PARENT_MTOR_SIGNALING_UP	Chemical_and_Genetic_pertubation	1.45E-24	2.88E-05	0.247798548	5.87E-39	1	1	1.49E-40	1	1	4.61E-48	1	1	1.13E-32	1	1	1.24E-50	1	1	1.66E-07	1	1	7.60E-65	1	1	4.87E-33	1	1	4.05E-38	1	1
BENPORATH_NANOG_TARGETS_Chemical_and_Genetic_pertubation	BENPORATH_NANOG_TARGETS	Chemical_and_Genetic_pertubation	2.64E-24	0.006835191	0.009867724	9.55E-77	1	1	3.57E-73	1	1	2.48E-68	0.886609925	0.021512083	1.50E-34	5.78E-05	1	1.59E-68	1	1	1.62E-07	1	1	1.33E-108	1	1	1.44E-37	1	1	7.87E-71	1	1
LOPEZ_MBD_TARGETS_Chemical_and_Genetic_pertubation	LOPEZ_MBD_TARGETS	Chemical_and_Genetic_pertubation	3.05E-24	0.141826996	0.037547212	1.81E-66	1	1	3.93E-66	1	1	4.63E-72	1	1	1.53E-32	1	1	2.92E-72	1	1	9.89E-11	1	1	2.18E-105	1	1	9.09E-35	1	1	1.44E-66	1	1
SCHAEFFER_PROSTATE_DEVELOPMENT_6HR_DN_Chemical_and_Genetic_pertubation	SCHAEFFER_PROSTATE_DEVELOPMENT_6HR_DN	Chemical_and_Genetic_pertubation	4.70E-24	0.005582942	0.060458291	1.03E-45	1	1	2.07E-46	1	0.048782049	9.93E-41	0.589813218	0.021512083	3.86E-33	1	1	1.09E-41	1	1	0.000638331	1	1	7.94E-64	1	1	8.27E-30	1	1	7.68E-44	1	1
BRUINS_UVC_RESPONSE_VIA_TP53_GROUP_A_Chemical_and_Genetic_pertubation	BRUINS_UVC_RESPONSE_VIA_TP53_GROUP_A	Chemical_and_Genetic_pertubation	1.05E-23	1	1	1.03E-60	1	1	2.36E-58	1	1	2.48E-52	1	1	2.83E-33	1	1	4.34E-51	1	1	3.38E-05	1	1	3.17E-80	1	1	3.23E-32	1	1	3.48E-53	1	1
KOINUMA_TARGETS_OF_SMAD2_OR_SMAD3_Chemical_and_Genetic_pertubation	KOINUMA_TARGETS_OF_SMAD2_OR_SMAD3	Chemical_and_Genetic_pertubation	1.82E-23	7.92E-05	0.128306624	5.87E-66	1	1	4.17E-66	1	1	3.28E-69	1	1	3.22E-38	1	1	2.07E-69	1	1	3.71E-05	1	1	2.91E-102	1	1	4.89E-38	1	1	1.73E-60	1	1
DODD_NASOPHARYNGEAL_CARCINOMA_DN_Chemical_and_Genetic_pertubation	DODD_NASOPHARYNGEAL_CARCINOMA_DN	Chemical_and_Genetic_pertubation	7.30E-23	0.000697311	0.729675093	3.57E-76	1	1	1.03E-72	1	1	2.55E-81	1	1	1.24E-29	1	1	7.96E-83	1	1	0.002412001	1	1	6.09E-116	1	1	4.93E-32	1	1	2.05E-64	1	1
CHEN_METABOLIC_SYNDROM_NETWORK_Chemical_and_Genetic_pertubation	CHEN_METABOLIC_SYNDROM_NETWORK	Chemical_and_Genetic_pertubation	7.82E-23	0.040286785	1	2.04E-37	1	1	1.64E-35	1	1	1.19E-42	1	1	2.24E-31	1	1	2.97E-41	1	1	5.68E-07	1	1	3.79E-85	1	1	1.26E-25	1	1	4.68E-35	1	1
MEISSNER_BRAIN_HCP_WITH_H3K4ME3_AND_H3K27ME3_Chemical_and_Genetic_pertubation	MEISSNER_BRAIN_HCP_WITH_H3K4ME3_AND_H3K27ME3	Chemical_and_Genetic_pertubation	1.81E-22	0.006835191	0.00960234	4.26E-55	1	1	8.53E-55	1	1	8.97E-53	1	1	9.34E-34	1	1	2.59E-53	1	1	0.000403441	1	1	1.04E-89	1	1	4.21E-34	1	1	2.32E-51	1	1
NIKOLSKY_BREAST_CANCER_11Q12_Q14_AMPLICON_Chemical_and_Genetic_pertubation	NIKOLSKY_BREAST_CANCER_11Q12_Q14_AMPLICON	Chemical_and_Genetic_pertubation	5.53E-22	1	1	4.72E-14	1	1	4.25E-14	1	1	6.18E-13	1	1	9.80E-13	1	1	7.07E-13	1	1	1	1	1	5.55E-41	0.004473126	0.928068438	1.48E-13	1	1	6.36E-16	1	1
YOSHIMURA_MAPK8_TARGETS_UP_Chemical_and_Genetic_pertubation	YOSHIMURA_MAPK8_TARGETS_UP	Chemical_and_Genetic_pertubation	6.06E-22	1	1	2.50E-53	1	1	3.75E-55	1	1	6.20E-57	1	1	4.06E-25	1	1	4.80E-54	1	1	0.000104855	1	1	7.94E-92	1	1	4.56E-34	1	1	4.32E-52	1	1
BUYTAERT_PHOTODYNAMIC_THERAPY_STRESS_UP_Chemical_and_Genetic_pertubation	BUYTAERT_PHOTODYNAMIC_THERAPY_STRESS_UP	Chemical_and_Genetic_pertubation	6.18E-22	0.009901583	0.037547212	1.12E-65	1	1	7.97E-66	1	1	7.23E-68	1	1	3.69E-40	1	1	1.83E-66	1	1	5.54E-13	1	1	3.24E-102	1	1	1.29E-43	1	1	1.60E-60	1	1
ONKEN_UVEAL_MELANOMA_UP_Chemical_and_Genetic_pertubation	ONKEN_UVEAL_MELANOMA_UP	Chemical_and_Genetic_pertubation	1.04E-21	0.003449501	0.51384097	1.69E-49	1	1	1.35E-50	1	1	5.23E-59	1	1	8.23E-25	1	1	2.60E-60	1	1	1.59E-07	1	1	1.38E-89	1	1	2.64E-28	1	1	6.37E-48	1	1
KINSEY_TARGETS_OF_EWSR1_FLII_FUSION_UP_Chemical_and_Genetic_pertubation	KINSEY_TARGETS_OF_EWSR1_FLII_FUSION_UP	Chemical_and_Genetic_pertubation	2.66E-21	0.039802092	0.352989358	4.98E-65	1	1	3.14E-65	1	1	4.07E-66	1	1	8.20E-33	1	1	2.82E-69	1	1	8.28E-05	1	1	6.58E-114	1	1	6.35E-35	1	1	9.56E-60	1	1
ACEVEDO_LIVER_TUMOR_VS_NORMAL_ADJACENT_TISSUE_UP_Chemical_and_Genetic_pertubation	ACEVEDO_LIVER_TUMOR_VS_NORMAL_ADJACENT_TISSUE_UP	Chemical_and_Genetic_pertubation	2.97E-21	0.085562664	0.046004339	4.37E-49	1	1	3.26E-49	1	1	3.02E-47	1	1	3.83E-24	0.024035285	1	1.98E-47	1	1	2.80E-09	1	1	1.90E-75	1	1	1.36E-22	1	1	3.19E-46	1	1
JOHNSTONE_PARVB_TARGETS_3_UP_Chemical_and_Genetic_pertubation	JOHNSTONE_PARVB_TARGETS_3_UP	Chemical_and_Genetic_pertubation	5.29E-21	0.009075463	0.117547273	8.51E-25	1	1	5.70E-24	1	1	1.41E-24	1	1	1.02E-17	1	1	2.41E-25	1	1	0.000317615	1	1	1.45E-51	1	1	2.29E-17	1	1	3.80E-23	1	1
GOBERT_OLIGODENDROCYTE_DIFFERENTIATION_UP_Chemical_and_Genetic_pertubation	GOBERT_OLIGODENDROCYTE_DIFFERENTIATION_UP	Chemical_and_Genetic_pertubation	5.47E-21	1	1	2.51E-47	1	1	1.51E-48	1	0.048782049	1.00E-53	1	0.006837624	1.87E-21	1	1	9.72E-52	1	0.00145221	0.000602022	1	1	5.07E-82	1	1	6.65E-24	1	1	1.69E-46	1	1
LEE_BMP2_TARGETS_DN_Chemical_and_Genetic_pertubation	LEE_BMP2_TARGETS_DN	Chemical_and_Genetic_pertubation	8.59E-21	0.009370928	0.613358163	2.30E-53	1	1	1.64E-53	1	1	1.34E-59	1	1	1.55E-26	1	1	7.69E-61	1	1	0.02163624	1	1	2.36E-93	1	1	4.65E-27	1	1	9.61E-49	1	1
WAKABAYASHI_ADIPOGENESIS_PPARG_BOUND_8D_Chemical_and_Genetic_pertubation	WAKABAYASHI_ADIPOGENESIS_PPARG_BOUND_8D	Chemical_and_Genetic_pertubation	9.83E-21	1.10E-06	0.701962526	5.70E-45	1	1	1.38E-45	1	1	7.37E-51	1	1	1.07E-25	1	1	1.50E-49	1	1	0.002818742	1	1	8.01E-86	1	1	3.18E-24	1	1	1.24E-38	1	1
BYSTRYKH_HEMATOPOIESIS_STEM_CELL_QTL_TRANS_Chemical_and_Genetic_pertubation	BYSTRYKH_HEMATOPOIESIS_STEM_CELL_QTL_TRANS	Chemical_and_Genetic_pertubation	2.11E-20	1	1	1.05E-47	1	1	2.53E-48	1	1	8.48E-47	1	1	2.02E-24	1	1	6.10E-49	1	1	1.23E-09	1	1	1.85E-72	0.611511056	0.028971871	5.04E-28	1	1	2.15E-40	1	1
NUYTTEN_EZH2_TARGETS_UP_Chemical_and_Genetic_pertubation	NUYTTEN_EZH2_TARGETS_UP	Chemical_and_Genetic_pertubation	2.11E-20	0.00274252	0.002859431	7.79E-50	1	1	1.38E-52	1	1	2.48E-52	1	1	3.40E-26	1	1	4.06E-51	1	1	2.86E-06	1	1	8.70E-95	1	1	1.05E-28	1	1	8.17E-45	1	1
MARTENS_BOUND_BY_PML_RARA_FUSION_Chemical_and_Genetic_pertubation	MARTENS_BOUND_BY_PML_RARA_FUSION	Chemical_and_Genetic_pertubation	2.25E-20	0.002063764	0.4780946	3.29E-39	1	1	7.33E-40	1	1	7.00E-43	1	1	1.22E-26	1	1	1.52E-41	1	1	1.49E-06	1	1	1.64E-48	1	1	4.65E-27	1	1	8.76E-36	1	1
NUYTTEN_NIPP1_TARGETS_DN_Chemical_and_Genetic_pertubation	NUYTTEN_NIPP1_TARGETS_DN	Chemical_and_Genetic_pertubation	4.68E-20	0.000603173	0.130076453	1.62E-60	1	1	1.33E-59	1	1	5.55E-62	1	1	2.14E-30	0.001120019	0.627331644	3.30E-62	1	1	0.002772427	1	1	1.30E-82	1	1	1.26E-32	1	1	2.74E-59	1	1
GINESTIER_BREAST_CANCER_ZNF217_AMPLIFIED_DN_Chemical_and_Genetic_pertubation	GINESTIER_BREAST_CANCER_ZNF217_AMPLIFIED_DN	Chemical_and_Genetic_pertubation	5.63E-20	1	1	2.55E-35	1	1	5.25E-36	1	1	3.34E-38	1	1	1.88E-25	1	1	2.56E-39	1	1	5.61E-05	1	1	9.11E-49	0.245547911	0.039486817	1.74E-26	1	1	1.40E-30	1	1
BONOME_OVARIAN_CANCER_SURVIVAL_SUBOPTIMAL_DEBULKING_Chemical_and_Genetic_pertubation	BONOME_OVARIAN_CANCER_SURVIVAL_SUBOPTIMAL_DEBULKING	Chemical_and_Genetic_pertubation	1.69E-19	1	1	8.70E-44	1	1	9.31E-43	1	1	1.05E-40	1	1	4.18E-22	1	1	8.45E-44	1	1	1.61E-05	1	1	3.83E-69	0.005563583	0.200247104	1.26E-20	1	1	2.62E-41	1	1
MIKKELSEN_ES_ICP_WITH_H3K4ME3_Chemical_and_Genetic_pertubation	MIKKELSEN_ES_ICP_WITH_H3K4ME3	Chemical_and_Genetic_pertubation	1.71E-19	0.048309249	1	4.02E-35	1	1	1.73E-36	1	1	1.31E-35	1	1	2.87E-27	1	1	5.59E-35	1	1	0.000720816	1	1	2.13E-43	0.423740629	0.017869812	3.07E-29	1	1	2.56E-32	1	1
RODRIGUES_THYROID_CARCINOMA_ANAPLASTIC_DN_Chemical_and_Genetic_pertubation	RODRIGUES_THYROID_CARCINOMA_ANAPLASTIC_DN	Chemical_and_Genetic_pertubation	2.97E-19	0.00274252	0.366809939	5.93E-32	1	1	9.10E-30	1	1	9.18E-31	1	1	2.02E-21	1	1	1.65E-31	1	1	4.49E-07	1	1	2.01E-52	1	1	1.22E-23	1	1	5.56E-30	1	1
BROWNE_HCMV_INFECTION_48HR_DN_Chemical_and_Genetic_pertubation	BROWNE_HCMV_INFECTION_48HR_DN	Chemical_and_Genetic_pertubation	1.33E-18	0.018016726	0.527373315	6.78E-29	1	1	1.92E-29	1	1	1.64E-30	1	1	4.95E-20	1	1	6.93E-30	1	1	1.04E-06	1	1	1.55E-52	0.005344996	0.277775443	7.21E-23	1	1	6.19E-29	1	1
GRAESSMANN_RESPONSE_TO_MC_AND_DOXORUBICIN_UP_Chemical_and_Genetic_pertubation	GRAESSMANN_RESPONSE_TO_MC_AND_DOXORUBICIN_UP	Chemical_and_Genetic_pertubation	1.44E-18	5.94E-05	0.288003639	1.60E-49	1	1	6.13E-47	1	1	2.36E-44	1	1	1.68E-17	1	1	9.36E-47	1	1	0.037515857	1	1	3.46E-71	1	1	4.90E-20	1	1	3.58E-44	1	1
MARSON_BOUND_BY_E2F4_UNSTIMULATED_Chemical_and_Genetic_pertubation	MARSON_BOUND_BY_E2F4_UNSTIMULATED	Chemical_and_Genetic_pertubation	2.66E-18	1	1	1.30E-46	1	1	1.02E-46	1	1	2.86E-51	1	1	3.92E-27	1	1	4.88E-52	1	1	1.57E-10	1	1	1.45E-77	1	1	1.54E-27	1	1	3.39E-44	1	1
ENK_UV_RESPONSE_EPIDERMIS_DN_Chemical_and_Genetic_pertubation	ENK_UV_RESPONSE_EPIDERMIS_DN	Chemical_and_Genetic_pertubation	6.03E-18	1	1	8.46E-33	1	1	7.31E-34	1	1	1.92E-35	1	1	2.26E-18	1	1	2.62E-33	1	1	0.000527934	1	1	3.56E-53	0.755845342	0.038308878	1.23E-22	1	1	1.31E-32	1	1
SCHAEFFER_PROSTATE_DEVELOPMENT_48HR_DN_Chemical_and_Genetic_pertubation	SCHAEFFER_PROSTATE_DEVELOPMENT_48HR_DN	Chemical_and_Genetic_pertubation	7.20E-18	0.030241122	1	6.25E-19	1	1	4.23E-21	1	1	2.14E-20	1	0.000990861	3.37E-22	1	1	1.41E-21	1	0.008181979	0.31394951	1	1	7.96E-27	1	1	7.17E-22	1	1	3.17E-17	1	1
YAGI_AML_WITH_T_8_21_TRANSLOCATION_Chemical_and_Genetic_pertubation	YAGI_AML_WITH_T_8_21_TRANSLOCATION	Chemical_and_Genetic_pertubation	2.57E-17	1	1	4.85E-19	1	1	1.14E-18	1	1	2.77E-19	1	1	3.23E-13	1	1	1.73E-20	1	1	1.25E-07	1	1	7.36E-36	1	1	4.21E-15	1	1	3.52E-19	1	1
BRUINS_UVC_RESPONSE_VIA_TP53_GROUP_B_Chemical_and_Genetic_pertubation	BRUINS_UVC_RESPONSE_VIA_TP53_GROUP_B	Chemical_and_Genetic_pertubation	2.79E-17	0.001251788	0.824244136	8.51E-25	1	1	4.06E-26	1	1	1.25E-26	1	1	2.77E-19	1	1	1.23E-25	1	1	5.24E-05	1	1	1.70E-40	1	1	5.22E-19	1	1	2.93E-22	1	1
FEVR_CTNNB1_TARGETS_UP_Chemical_and_Genetic_pertubation	FEVR_CTNNB1_TARGETS_UP	Chemical_and_Genetic_pertubation	2.79E-17	1	1	1.53E-32	1	1	4.68E-36	1	1	3.59E-39	1	1	2.39E-15	1	1	1.32E-37	1	1	1.02E-06	1	1	1.08E-61	1	1	8.44E-20	1	1	3.07E-34	1	1
WEST_ADRENOCORTICAL_TUMOR_DN_Chemical_and_Genetic_pertubation	WEST_ADRENOCORTICAL_TUMOR_DN	Chemical_and_Genetic_pertubation	2.86E-17	0.003381363	0.0545839	2.07E-24	1	1	6.95E-25	1	1	9.30E-24	1	1	5.91E-20	1	1	1.97E-22	1	1	2.92E-05	1	1	4.52E-52	1	1	1.05E-17	1	1	4.10E-23	1	1
GRYDER_PAX3FOXO1_TOP_ENHANCERS_Chemical_and_Genetic_pertubation	GRYDER_PAX3FOXO1_TOP_ENHANCERS	Chemical_and_Genetic_pertubation	4.71E-17	0.000578316	0.465135213	2.06E-30	1	1	5.24E-31	1	1	1.15E-30	1	1	8.16E-25	1	1	5.06E-30	1	1	0.003537409	1	1	3.99E-48	0.195710632	0.003458685	1.09E-20	1	1	9.78E-29	1	1
CHEMNITZ_RESPONSE_TO_PROSTAGLANDIN_E2_DN_Chemical_and_Genetic_pertubation	CHEMNITZ_RESPONSE_TO_PROSTAGLANDIN_E2_DN	Chemical_and_Genetic_pertubation	1.32E-16	1	1	2.50E-19	1	1	1.12E-20	1	1	4.00E-17	1	1	3.92E-17	0.740717907	0.027255353	4.94E-19	1	1	0.37108582	1	1	3.19E-34	1	1	3.10E-18	1	1	3.69E-19	1	1
CASORELLI_ACUTE_PROMYELOCYTIC_LEUKEMIA_DN_Chemical_and_Genetic_pertubation	CASORELLI_ACUTE_PROMYELOCYTIC_LEUKEMIA_DN	Chemical_and_Genetic_pertubation	1.76E-16	1	1	9.23E-46	1	1	6.96E-44	1	1	1.88E-50	1	1	1.54E-23	1	1	9.86E-51	1	0.039574249	4.81E-05	1	1	7.34E-75	0.04892948	1	2.27E-24	1	1	3.39E-44	1	1
CAIRO_HEPATOBLASTOMA_CLASSES_UP_Chemical_and_Genetic_pertubation	CAIRO_HEPATOBLASTOMA_CLASSES_UP	Chemical_and_Genetic_pertubation	3.06E-16	1	1	3.21E-47	1	1	3.64E-43	1	1	3.22E-44	1	1	5.06E-21	1	1	4.52E-46	1	0.01845466	0.018051852	1	1	1.52E-74	1	1	1.94E-22	1	1	4.68E-41	1	1
ENK_UV_RESPONSE_KERATINOCYTE_DN_Chemical_and_Genetic_pertubation	ENK_UV_RESPONSE_KERATINOCYTE_DN	Chemical_and_Genetic_pertubation	8.18E-16	1	1	2.17E-27	1	1	6.59E-28	1	1	7.81E-31	1	1	1.49E-18	1	1	1.09E-30	1	1	0.002829675	0.033773158	1	2.94E-60	1	1	7.36E-19	1	1	2.14E-27	1	1
BAELDE_DIABETIC_NEPHROPATHY_DN_Chemical_and_Genetic_pertubation	BAELDE_DIABETIC_NEPHROPATHY_DN	Chemical_and_Genetic_pertubation	8.69E-16	0.009438379	1	1.28E-16	1	1	5.93E-19	1	1	2.72E-20	1	1	3.32E-16	1	1	2.07E-21	1	1	0.001501633	1	1	1.21E-42	1	1	6.95E-16	1	1	5.29E-19	1	1
DOUGLAS_BMI1_TARGETS_UP_Chemical_and_Genetic_pertubation	DOUGLAS_BMI1_TARGETS_UP	Chemical_and_Genetic_pertubation	1.04E-15	0.022147274	1	1.18E-33	1	1	9.23E-34	1	1	1.07E-35	1	1	2.21E-24	1	1	3.51E-33	1	1	0.033124407	1	1	1.10E-61	1	1	1.88E-21	1	1	6.01E-32	1	1
GEORGES_TARGETS_OF_MIR192_AND_MIR215_Chemical_and_Genetic_pertubation	GEORGES_TARGETS_OF_MIR192_AND_MIR215	Chemical_and_Genetic_pertubation	1.18E-15	0.035310797	0.451532254	4.71E-44	1	1	6.49E-46	1	1	5.81E-48	1	1	1.94E-23	1	1	1.39E-48	1	1	0.000869653	1	1	3.85E-77	0.638196731	0.007229126	3.03E-24	1	1	5.85E-39	1	1
JAATINEN_HEMATOPOIETIC_STEM_CELL_UP_Chemical_and_Genetic_pertubation	JAATINEN_HEMATOPOIETIC_STEM_CELL_UP	Chemical_and_Genetic_pertubation	1.29E-15	1	1	1.04E-09	1	1	1.98E-09	1	1	6.39E-11	1	1	5.58E-11	1	1	1.64E-10	1	1	0.239355625	1	1	2.19E-19	1	1	1.28E-12	1	0.041867136	3.58E-10	1	1
GOZGIT_ESR1_TARGETS_DN_Chemical_and_Genetic_pertubation	GOZGIT_ESR1_TARGETS_DN	Chemical_and_Genetic_pertubation	1.50E-15	1	1	5.00E-28	1	1	6.10E-34	1	1	5.88E-30	1	0.02262969	2.96E-27	1	1	1.56E-30	0.784227091	0.039574249	0.003822557	1	1	1.48E-53	0.609293291	8.12E-05	8.23E-28	1	1	2.35E-28	1	1
DUTERTRE_ESTRADIOL_RESPONSE_24HR_DN_Chemical_and_Genetic_pertubation	DUTERTRE_ESTRADIOL_RESPONSE_24HR_DN	Chemical_and_Genetic_pertubation	1.66E-15	0.010462061	0.177430607	5.65E-29	1	1	6.42E-31	1	1	1.97E-32	1	1	7.24E-26	1	1	2.54E-31	1	1	0.027257333	1	1	1.02E-57	1	1	5.35E-27	1	1	2.70E-24	1	1
SCHLOSSER_SERUM_RESPONSE_DN_Chemical_and_Genetic_pertubation	SCHLOSSER_SERUM_RESPONSE_DN	Chemical_and_Genetic_pertubation	1.83E-15	0.005952923	0.066404374	2.91E-33	1	1	8.48E-34	1	1	4.20E-32	1	1	1.94E-15	1	1	2.47E-32	1	1	0.054759392	1	1	1.55E-68	1	1	9.07E-17	1	1	7.42E-31	1	1
BENPORATH_SOX2_TARGETS_Chemical_and_Genetic_pertubation	BENPORATH_SOX2_TARGETS	Chemical_and_Genetic_pertubation	2.66E-15	1	1	8.67E-64	1	1	1.71E-59	1	1	8.99E-58	1	1	1.47E-30	0.000305141	0.803136823	1.87E-56	1	1	0.000700926	1	1	3.18E-90	0.746270613	0.006462446	1.26E-31	1	1	1.05E-56	1	1
DAVICIONI_MOLECULAR_ARMS_VS_ERMS_UP_Chemical_and_Genetic_pertubation	DAVICIONI_MOLECULAR_ARMS_VS_ERMS_UP	Chemical_and_Genetic_pertubation	2.73E-15	0.029810269	0.290957666	5.66E-29	1	1	5.91E-28	1	1	9.07E-29	1	1	9.51E-15	1	1	4.23E-28	1	1	0.033917865	1	1	3.91E-33	1	1	1.33E-15	1	1	2.22E-27	1	1
PLASARI_TGFB1_TARGETS_10HR_DN_Chemical_and_Genetic_pertubation	PLASARI_TGFB1_TARGETS_10HR_DN	Chemical_and_Genetic_pertubation	3.16E-15	0.00675119	0.613358163	1.19E-11	1	1	6.60E-13	1	1	1.49E-11	1	1	3.15E-15	1	1	6.96E-12	1	1	0.674931951	1	1	1.48E-25	0.916903425	0.026449183	3.20E-13	1	1	1.04E-10	1	1
GARY_CD5_TARGETS_UP_Chemical_and_Genetic_pertubation	GARY_CD5_TARGETS_UP	Chemical_and_Genetic_pertubation	3.92E-15	0.000380508	1	7.56E-37	1	1	3.59E-40	1	1	1.07E-38	1	1	3.26E-22	1	1	4.85E-39	1	1	0.000130418	1	1	3.00E-57	1	1	3.94E-19	1	1	2.46E-30	1	1
GRYDER_PAX3FOXO1_ENHANCERS_KO_DOWN_Chemical_and_Genetic_pertubation	GRYDER_PAX3FOXO1_ENHANCERS_KO_DOWN	Chemical_and_Genetic_pertubation	4.11E-15	0.004349894	0.685389715	7.35E-28	1	1	1.88E-27	1	1	4.30E-28	1	1	2.44E-14	1	1	6.63E-29	1	1	0.35036621	1	1	7.13E-47	0.448287297	0.033205941	1.67E-17	1	1	3.44E-26	1	1
NAKAMURA_TUMOR_ZONE_PERIPHERAL_VS_CENTRAL_DN_Chemical_and_Genetic_pertubation	NAKAMURA_TUMOR_ZONE_PERIPHERAL_VS_CENTRAL_DN	Chemical_and_Genetic_pertubation	7.77E-15	0.023040107	0.713237565	8.95E-32	1	1	1.29E-33	1	1	4.48E-34	1	1	1.18E-18	1	1	2.62E-34	1	1	0.027754197	1	1	7.27E-46	0.957033601	0.007229126	1.08E-20	1	1	2.47E-29	1	1
SCHUETZ_BREAST_CANCER_DUCTAL_INVASIVE_UP_Chemical_and_Genetic_pertubation	SCHUETZ_BREAST_CANCER_DUCTAL_INVASIVE_UP	Chemical_and_Genetic_pertubation	9.52E-15	1	1	1.58E-16	1	1	2.15E-17	1	1	2.61E-19	1	1	2.77E-20	1	1	6.31E-18	1	1	1.25E-07	1	1	4.84E-35	1	1	5.26E-14	1	1	5.88E-17	1	1
GRESHOCK_CANCER_COPY_NUMBER_UP_Chemical_and_Genetic_pertubation	GRESHOCK_CANCER_COPY_NUMBER_UP	Chemical_and_Genetic_pertubation	1.19E-14	0.024092804	0.054278221	2.78E-34	1	1	5.68E-35	1	1	1.98E-38	1	1	1.68E-21	1	1	2.22E-36	1	1	0.000638331	1	1	5.63E-55	1	1	5.47E-20	1	1	1.97E-35	1	1
KRIGE_RESPONSE_TO_TOSEDOSTAT_6HR_UP_Chemical_and_Genetic_pertubation	KRIGE_RESPONSE_TO_TOSEDOSTAT_6HR_UP	Chemical_and_Genetic_pertubation	1.37E-14	0.007146236	0.106226387	5.70E-45	1	1	1.58E-45	1	1	1.16E-55	1	1	1.83E-32	1	1	7.02E-55	1	1	1.95E-06	1	1	5.38E-79	1	1	3.54E-28	1	1	1.33E-42	1	1
MIKKELSEN_NPC_ICP_WITH_H3K4ME3_Chemical_and_Genetic_pertubation	MIKKELSEN_NPC_ICP_WITH_H3K4ME3	Chemical_and_Genetic_pertubation	1.72E-14	1	1	2.58E-28	1	1	7.61E-30	1	1	3.30E-26	1	1	6.27E-22	1	1	1.56E-26	1	1	0.062810348	1	1	2.67E-31	1	1	2.97E-23	1	1	2.25E-24	1	1
LEE_BMP2_TARGETS_UP_Chemical_and_Genetic_pertubation	LEE_BMP2_TARGETS_UP	Chemical_and_Genetic_pertubation	1.82E-14	1	1	2.64E-47	1	1	7.58E-52	1	1	2.77E-49	1	1	4.62E-22	1	1	5.29E-50	1	1	4.17E-05	1	1	1.38E-82	1	0.001727307	7.15E-22	1	1	5.45E-39	1	1
ENK_UV_RESPONSE_KERATINOCYTE_UP_Chemical_and_Genetic_pertubation	ENK_UV_RESPONSE_KERATINOCYTE_UP	Chemical_and_Genetic_pertubation	2.86E-14	1	1	5.31E-31	1	1	1.97E-33	1	1	2.00E-39	1	1	6.19E-16	1	1	1.04E-37	1	1	1.17E-07	1	1	5.16E-54	1	1	6.17E-18	1	1	5.18E-30	1	1
BUYTAERT_PHOTODYNAMIC_THERAPY_STRESS_DN_Chemical_and_Genetic_pertubation	BUYTAERT_PHOTODYNAMIC_THERAPY_STRESS_DN	Chemical_and_Genetic_pertubation	2.86E-14	0.006835191	0.736172184	4.02E-35	1	1	9.03E-35	1	1	6.11E-38	1	1	1.37E-24	1	1	1.57E-40	1	1	0.000907468	1	1	1.26E-66	1	1	7.09E-24	1	1	1.47E-33	1	1
DAZARD_RESPONSE_TO_UV_NHEK_DN_Chemical_and_Genetic_pertubation	DAZARD_RESPONSE_TO_UV_NHEK_DN	Chemical_and_Genetic_pertubation	3.09E-14	1	1	3.85E-37	1	1	4.99E-34	1	1	2.68E-31	1	0.01939001	1.92E-23	1	1	5.21E-33	1	1	1.30E-05	1	1	1.75E-48	1	1	1.38E-24	1	1	2.58E-34	1	1
CREIGHTON_ENDOCRINE_THERAPY_RESISTANCE_3_Chemical_and_Genetic_pertubation	CREIGHTON_ENDOCRINE_THERAPY_RESISTANCE_3	Chemical_and_Genetic_pertubation	3.13E-14	1	1	3.22E-30	1	1	4.07E-31	1	1	1.60E-33	1	1	5.74E-20	1	0.036852107	2.09E-35	1	1	0.004407289	1	1	4.55E-65	1	0.008587093	7.29E-17	1	0.00187765	2.43E-30	1	1
DEBIASI_APOPTOSIS_BY_REOVIRUS_INFECTION_DN_Chemical_and_Genetic_pertubation	DEBIASI_APOPTOSIS_BY_REOVIRUS_INFECTION_DN	Chemical_and_Genetic_pertubation	4.20E-14	0.028069968	0.672773244	3.91E-35	1	1	6.85E-34	1	1	1.80E-30	1	1	2.70E-12	1	1	5.77E-31	1	1	0.002587007	1	1	1.88E-35	1	1	1.06E-11	1	1	2.97E-35	1	1
LIAO_METASTASIS_Chemical_and_Genetic_pertubation	LIAO_METASTASIS	Chemical_and_Genetic_pertubation	5.77E-14	0.032563001	0.603398472	1.05E-30	1	1	8.30E-31	1	1	3.34E-33	1	1	9.88E-23	1	1	1.92E-34	1	1	0.018075068	1	1	5.87E-58	0.797821265	0.047424624	5.70E-25	1	1	3.37E-26	1	1
SENESE_HDAC3_TARGETS_DN_Chemical_and_Genetic_pertubation	SENESE_HDAC3_TARGETS_DN	Chemical_and_Genetic_pertubation	5.77E-14	0.001524121	1	6.79E-34	1	1	3.24E-31	1	1	1.64E-35	1	1	1.46E-24	1	1	8.29E-36	1	1	0.02294444	1	1	2.79E-53	1	1	1.42E-24	1	1	5.67E-33	1	1
GABRIELY_MIR21_TARGETS_Chemical_and_Genetic_pertubation	GABRIELY_MIR21_TARGETS	Chemical_and_Genetic_pertubation	6.95E-14	0.013824024	1	2.59E-23	1	1	2.52E-22	1	1	9.78E-25	1	1	2.44E-15	1	1	1.02E-25	1	1	0.03394534	1	1	1.95E-36	1	1	9.61E-14	1	1	2.22E-21	1	1
STEIN_ESRRA_TARGETS_Chemical_and_Genetic_pertubation	STEIN_ESRRA_TARGETS	Chemical_and_Genetic_pertubation	8.82E-14	1	1	1.20E-24	1	1	2.16E-26	1	1	2.43E-27	1	1	3.79E-14	1	1	1.26E-27	1	1	0.000858385	1	1	3.90E-41	1	0.046922107	1.07E-15	1	1	2.81E-23	1	1
HAMAI_APOPTOSIS_VIA_TRAIL_UP_Chemical_and_Genetic_pertubation	HAMAI_APOPTOSIS_VIA_TRAIL_UP	Chemical_and_Genetic_pertubation	8.88E-14	0.00331464	0.105359996	5.20E-30	1	1	9.47E-32	1	1	6.58E-34	1	1	2.49E-20	1	1	6.89E-36	1	1	0.064681925	1	1	1.15E-56	0.811565456	0.02019431	1.02E-19	1	1	8.70E-28	1	1
GENTILE_UV_HIGH_DOSE_DN_Chemical_and_Genetic_pertubation	GENTILE_UV_HIGH_DOSE_DN	Chemical_and_Genetic_pertubation	2.58E-13	0.035108162	0.434655285	4.38E-20	1	1	1.19E-19	1	1	4.98E-18	1	1	4.09E-17	1	1	7.19E-19	1	1	0.009107514	1	1	1.34E-41	1	1	4.51E-14	1	1	9.77E-20	1	1
ZHENG_BOUND_BY_FOXP3_Chemical_and_Genetic_pertubation	ZHENG_BOUND_BY_FOXP3	Chemical_and_Genetic_pertubation	3.08E-13	0.000415022	1	5.26E-30	1	1	1.43E-30	1	1	4.01E-34	1	1	1.44E-22	1	1	6.17E-34	1	1	2.81E-15	1	1	1.79E-46	1	1	1.56E-26	1	1	5.30E-25	1	1
LIU_PROSTATE_CANCER_DN_Chemical_and_Genetic_pertubation	LIU_PROSTATE_CANCER_DN	Chemical_and_Genetic_pertubation	3.12E-13	0.019967524	0.081209358	1.35E-24	1	1	4.35E-25	1	1	2.14E-27	1	1	2.99E-17	1	1	2.23E-23	1	1	0.245669399	1	1	4.31E-41	1	1	2.38E-20	1	1	3.27E-24	1	1
IVANOVA_HEMATOPOIESIS_STEM_CELL_AND_PROGENITOR_Chemical_and_Genetic_pertubation	IVANOVA_HEMATOPOIESIS_STEM_CELL_AND_PROGENITOR	Chemical_and_Genetic_pertubation	7.10E-13	1	1	9.16E-36	1	1	2.44E-36	1	1	1.97E-36	0.03440985	0.540407159	6.78E-18	1	1	9.87E-37	1	1	0.095248112	1	1	4.42E-46	1	1	1.34E-17	1	1	7.25E-35	1	1
KRIGE_RESPONSE_TO_TOSEDOSTAT_24HR_UP_Chemical_and_Genetic_pertubation	KRIGE_RESPONSE_TO_TOSEDOSTAT_24HR_UP	Chemical_and_Genetic_pertubation	1.34E-12	0.005819119	0.306466721	3.40E-31	1	1	1.78E-32	1	1	4.63E-39	1	1	3.64E-25	1	1	7.78E-39	1	1	6.55E-07	1	1	8.62E-61	1	1	1.23E-21	1	1	1.24E-29	1	1
KRIGE_RESPONSE_TO_TOSEDOSTAT_24HR_DN_Chemical_and_Genetic_pertubation	KRIGE_RESPONSE_TO_TOSEDOSTAT_24HR_DN	Chemical_and_Genetic_pertubation	1.39E-12	0.285177217	0.030066385	1.27E-41	1	1	3.49E-40	1	1	6.94E-49	1	0.01691702	1.27E-22	1	1	1.72E-46	1	1	0.001037166	1	1	5.07E-82	0.423740629	0.001010718	1.94E-22	1	1	5.63E-34	1	1
CONCANNON_APOPTOSIS_BY_EPOXOMICIN_UP_Chemical_and_Genetic_pertubation	CONCANNON_APOPTOSIS_BY_EPOXOMICIN_UP	Chemical_and_Genetic_pertubation	2.93E-12	1	1	1.73E-11	1	1	1.29E-13	1	1	3.31E-12	1	1	2.82E-12	1	1	9.86E-12	1	1	0.164067574	1	1	4.30E-20	0.012017248	0.603778611	9.05E-12	1	1	6.91E-13	1	1
BERENJENO_TRANSFORMED_BY_RHOA_DN_Chemical_and_Genetic_pertubation	BERENJENO_TRANSFORMED_BY_RHOA_DN	Chemical_and_Genetic_pertubation	3.71E-12	1	1	1.33E-26	1	1	3.78E-27	1	1	6.17E-31	1	1	5.85E-20	1	1	5.93E-33	1	1	0.205056031	1	1	1.17E-54	1	0.001142917	4.24E-13	1	1	3.27E-22	1	1
IVANOVA_HEMATOPOIESIS_STEM_CELL_Chemical_and_Genetic_pertubation	IVANOVA_HEMATOPOIESIS_STEM_CELL	Chemical_and_Genetic_pertubation	3.81E-12	0.035310797	0.796735789	1.50E-14	1	1	1.36E-14	1	1	5.45E-13	1	1	5.02E-11	1	1	6.69E-14	1	1	0.67506897	1	1	1.79E-19	1	1	3.67E-13	1	1	2.15E-13	1	1
KRIGE_RESPONSE_TO_TOSEDOSTAT_6HR_DN_Chemical_and_Genetic_pertubation	KRIGE_RESPONSE_TO_TOSEDOSTAT_6HR_DN	Chemical_and_Genetic_pertubation	4.50E-12	1	1	6.37E-34	1	1	7.60E-32	1	1	7.03E-39	1	1	2.98E-20	1	1	4.58E-37	1	1	6.45E-05	1	1	3.20E-68	0.697148336	0.009849521	2.65E-20	1	1	6.01E-26	1	1
MCBRYAN_PUBERTAL_BREAST_5_6WK_DN_Chemical_and_Genetic_pertubation	MCBRYAN_PUBERTAL_BREAST_5_6WK_DN	Chemical_and_Genetic_pertubation	6.30E-12	0.007146236	0.631761835	4.99E-18	1	1	4.70E-18	1	1	2.43E-19	1	1	8.72E-12	1	1	2.79E-19	1	1	0.346260861	1	1	1.19E-27	1	1	2.85E-12	1	1	2.99E-17	1	1
FOSTER_TOLERANT_MACROPHAGE_DN_Chemical_and_Genetic_pertubation	FOSTER_TOLERANT_MACROPHAGE_DN	Chemical_and_Genetic_pertubation	1.27E-11	0.032158194	0.099694495	1.71E-22	1	1	2.34E-24	1	1	7.87E-22	1	1	5.89E-14	1	1	1.03E-21	1	1	1.25E-07	1	1	3.15E-42	1	1	2.59E-12	1	1	1.12E-20	1	1
HELLER_HDAC_TARGETS_SILENCED_BY_METHYLATION_UP_Chemical_and_Genetic_pertubation	HELLER_HDAC_TARGETS_SILENCED_BY_METHYLATION_UP	Chemical_and_Genetic_pertubation	1.35E-11	1	1	1.72E-25	1	1	8.30E-24	1	1	8.18E-25	1	1	1.86E-15	1	1	1.14E-24	1	1	8.02E-07	1	1	1.99E-36	1	1	3.11E-16	1	1	7.01E-22	1	1
HOSHIDA_LIVER_CANCER_SUBCLASS_S1_Chemical_and_Genetic_pertubation	HOSHIDA_LIVER_CANCER_SUBCLASS_S1	Chemical_and_Genetic_pertubation	1.37E-11	1	1	2.26E-15	1	1	2.04E-15	1	1	9.63E-16	1	1	1.27E-09	1	1	3.86E-16	1	1	1.88E-05	1	1	6.37E-22	1	1	1.95E-08	1	1	7.66E-11	1	1
MASSARWEH_TAMOXIFEN_RESISTANCE_UP_Chemical_and_Genetic_pertubation	MASSARWEH_TAMOXIFEN_RESISTANCE_UP	Chemical_and_Genetic_pertubation	1.63E-11	1	1	7.41E-41	1	1	6.03E-41	1	1	4.93E-42	1	1	9.02E-23	1	1	1.99E-44	1	1	0.001564617	1	1	2.65E-64	0.241832495	0.017730797	6.40E-22	1	1	1.09E-35	1	1
SATO_SILENCED_BY_METHYLATION_IN_PANCREATIC_CANCER_1_Chemical_and_Genetic_pertubation	SATO_SILENCED_BY_METHYLATION_IN_PANCREATIC_CANCER_1	Chemical_and_Genetic_pertubation	1.73E-11	1	1	1.09E-13	1	1	8.94E-15	1	1	2.80E-15	1	1	9.96E-08	1	1	3.52E-15	1	1	0.000869653	1	1	1.05E-25	1	1	6.73E-11	1	1	1.26E-12	1	1
BRUINS_UVC_RESPONSE_EARLY_LATE_Chemical_and_Genetic_pertubation	BRUINS_UVC_RESPONSE_EARLY_LATE	Chemical_and_Genetic_pertubation	1.83E-11	0.006835191	0.101889877	1.83E-22	1	1	1.64E-21	1	1	2.67E-20	1	1	1.31E-18	1	1	1.15E-21	1	1	0.025664313	1	1	2.93E-34	1	1	1.05E-18	1	1	1.12E-21	1	1
RODWELL_AGING_KIDNEY_UP_Chemical_and_Genetic_pertubation	RODWELL_AGING_KIDNEY_UP	Chemical_and_Genetic_pertubation	2.18E-11	0.045665978	0.558841143	3.34E-18	1	1	3.49E-17	1	1	3.17E-20	1	1	1.96E-11	1	1	5.72E-19	1	1	5.43E-14	1	1	6.02E-33	1	1	8.91E-11	1	1	1.65E-17	1	1
PEDERSEN_METASTASIS_BY_ERBB2_ISOFORM_7_Chemical_and_Genetic_pertubation	PEDERSEN_METASTASIS_BY_ERBB2_ISOFORM_7	Chemical_and_Genetic_pertubation	2.53E-11	0.005582942	0.380750643	4.87E-20	1	1	1.56E-20	1	1	2.88E-24	1	1	5.98E-15	1	1	1.32E-24	1	1	0.000897326	1	1	6.68E-39	0.747307488	0.017869812	2.20E-14	1	1	4.30E-19	1	1
RHEIN_ALL_GLUCOCORTICOID_THERAPY_DN_Chemical_and_Genetic_pertubation	RHEIN_ALL_GLUCOCORTICOID_THERAPY_DN	Chemical_and_Genetic_pertubation	3.08E-11	1	1	8.76E-11	1	1	3.65E-13	1	1	2.69E-12	1	1	6.18E-09	1	1	1.49E-12	1	1	0.039560735	1	1	1.53E-27	1	0.028971871	1.61E-10	1	1	1.81E-12	1	1
IVANOVA_HEMATOPOIESIS_EARLY_PROGENITOR_Chemical_and_Genetic_pertubation	IVANOVA_HEMATOPOIESIS_EARLY_PROGENITOR	Chemical_and_Genetic_pertubation	3.54E-11	5.84E-05	0.009746856	2.20E-25	1	1	1.52E-24	1	1	1.32E-25	1	1	2.28E-17	1	1	5.25E-25	1	1	0.000190265	1	1	5.96E-38	1	1	4.43E-15	1	1	4.84E-22	1	1
DELACROIX_RAR_BOUND_ES_Chemical_and_Genetic_pertubation	DELACROIX_RAR_BOUND_ES	Chemical_and_Genetic_pertubation	4.00E-11	1	1	4.90E-23	1	1	1.60E-23	1	1	5.74E-25	1	1	6.01E-14	1	1	7.94E-25	1	1	0.000312126	1	1	7.68E-46	1	1	4.40E-15	1	1	5.46E-22	1	1
ZHOU_INFLAMMATORY_RESPONSE_LIVE_DN_Chemical_and_Genetic_pertubation	ZHOU_INFLAMMATORY_RESPONSE_LIVE_DN	Chemical_and_Genetic_pertubation	5.61E-11	0.008568695	1	6.33E-21	1	1	8.13E-19	1	1	1.29E-21	1	1	4.94E-12	1	1	1.66E-21	1	1	0.024293338	1	1	1.20E-35	1	1	1.07E-12	1	1	4.30E-18	1	1
BROWNE_HCMV_INFECTION_14HR_DN_Chemical_and_Genetic_pertubation	BROWNE_HCMV_INFECTION_14HR_DN	Chemical_and_Genetic_pertubation	9.47E-11	0.000124579	0.037547212	9.34E-21	1	1	8.23E-21	1	1	7.71E-26	1	1	2.96E-19	1	1	1.27E-24	1	1	0.001890223	1	1	1.43E-29	1	1	2.12E-19	1	1	7.02E-21	1	1
SPIELMAN_LYMPHOBLAST_EUROPEAN_VS_ASIAN_UP_Chemical_and_Genetic_pertubation	SPIELMAN_LYMPHOBLAST_EUROPEAN_VS_ASIAN_UP	Chemical_and_Genetic_pertubation	9.60E-11	1	1	7.81E-34	1	1	6.04E-36	1	1	4.07E-37	1	1	5.78E-22	1	1	6.15E-37	1	0.028285141	0.003183361	1	1	2.03E-45	1	1	1.57E-23	1	1	1.61E-37	1	0.039515218
NIKOLSKY_BREAST_CANCER_1Q21_AMPLICON_Chemical_and_Genetic_pertubation	NIKOLSKY_BREAST_CANCER_1Q21_AMPLICON	Chemical_and_Genetic_pertubation	1.05E-10	0.000232427	1	3.90E-13	1	1	3.61E-13	1	1	1.79E-15	1	1	2.92E-13	0.05420784	0.044222349	3.14E-14	1	1	0.526960122	1	1	1.21E-11	1	1	6.57E-10	1	1.37E-05	1.27E-11	1	1
ZHOU_INFLAMMATORY_RESPONSE_FIMA_UP_Chemical_and_Genetic_pertubation	ZHOU_INFLAMMATORY_RESPONSE_FIMA_UP	Chemical_and_Genetic_pertubation	1.30E-10	1	1	2.64E-14	1	1	2.27E-14	1	1	6.39E-13	1	1	6.28E-11	1	1	9.88E-14	1	1	0.028999804	1	1	1.54E-35	0.565597645	0.003458685	2.82E-10	1	1	3.30E-10	1	1
MCBRYAN_PUBERTAL_BREAST_6_7WK_UP_Chemical_and_Genetic_pertubation	MCBRYAN_PUBERTAL_BREAST_6_7WK_UP	Chemical_and_Genetic_pertubation	1.30E-10	0.039433456	0.813524116	2.62E-23	1	1	2.37E-23	1	1	1.78E-24	1	1	7.07E-12	1	1	1.02E-23	1	1	0.052707882	1	1	1.04E-33	1	1	1.66E-12	1	1	2.70E-21	1	1
BOCHKIS_FOXA2_TARGETS_Chemical_and_Genetic_pertubation	BOCHKIS_FOXA2_TARGETS	Chemical_and_Genetic_pertubation	1.62E-10	0.016765791	0.223039732	9.25E-17	1	1	8.27E-17	1	1	2.18E-21	1	1	2.07E-08	1	1	3.94E-22	1	1	0.000808512	1	1	1.19E-36	1	1	1.46E-08	1	1	2.98E-15	1	1
THEILGAARD_NEUTROPHIL_AT_SKIN_WOUND_DN_Chemical_and_Genetic_pertubation	THEILGAARD_NEUTROPHIL_AT_SKIN_WOUND_DN	Chemical_and_Genetic_pertubation	2.00E-10	0.001112118	1	1.40E-27	1	1	6.16E-29	1	1	1.03E-28	1	1	8.77E-11	1	1	6.22E-30	1	1	0.000775864	1	1	3.48E-31	1	1	4.41E-12	1	1	4.30E-24	1	1
MARTINEZ_RB1_TARGETS_DN_Chemical_and_Genetic_pertubation	MARTINEZ_RB1_TARGETS_DN	Chemical_and_Genetic_pertubation	2.11E-10	1	1	5.91E-30	1	1	4.83E-30	1	1	6.10E-32	1	1	7.38E-16	1	1	2.57E-31	1	1	0.001826856	1	1	3.21E-45	0.801535614	0.048233871	9.76E-17	1	1	5.69E-29	1	1
BURTON_ADIPOGENESIS_6_Chemical_and_Genetic_pertubation	BURTON_ADIPOGENESIS_6	Chemical_and_Genetic_pertubation	2.51E-10	1	1	1.74E-10	1	1	2.24E-11	1	1	5.45E-10	1	1	7.59E-06	1	1	1.56E-09	1	1	0.002193854	1	1	2.97E-16	1	0.007229126	1.21E-05	1	1	1.09E-11	1	1
ONDER_CDH1_TARGETS_2_UP_Chemical_and_Genetic_pertubation	ONDER_CDH1_TARGETS_2_UP	Chemical_and_Genetic_pertubation	2.70E-10	0.007123196	0.633792265	1.34E-19	1	1	1.08E-20	1	1	5.30E-21	1	1	2.35E-15	1	1	7.40E-19	1	1	0.704314473	1	1	2.30E-25	1	1	1.13E-15	1	1	1.65E-17	1	1
MONNIER_POSTRADIATION_TUMOR_ESCAPE_DN_Chemical_and_Genetic_pertubation	MONNIER_POSTRADIATION_TUMOR_ESCAPE_DN	Chemical_and_Genetic_pertubation	3.13E-10	0.008568695	0.847805166	1.51E-15	1	1	2.23E-16	1	1	2.39E-17	1	1	5.84E-11	1	1	7.36E-17	1	1	0.110404724	1	1	1.20E-35	1	1	1.42E-09	1	1	1.89E-13	1	1
HSIAO_HOUSEKEEPING_GENES_Chemical_and_Genetic_pertubation	HSIAO_HOUSEKEEPING_GENES	Chemical_and_Genetic_pertubation	3.65E-10	1	1	2.12E-23	1	1	1.12E-21	1	1	9.64E-23	1	1	1.36E-12	1	1	7.18E-21	1	1	2.93E-08	1	1	1.46E-41	1	1	1.83E-15	1	1	5.94E-22	1	1
NUYTTEN_NIPP1_TARGETS_UP_Chemical_and_Genetic_pertubation	NUYTTEN_NIPP1_TARGETS_UP	Chemical_and_Genetic_pertubation	3.80E-10	0.64327394	0.030066385	5.64E-42	1	1	3.58E-47	1	1	7.99E-44	1	1	3.32E-25	1	1	5.63E-45	1	1	0.001460791	1	1	1.60E-68	1	1	4.19E-26	1	1	2.20E-39	1	1
MANALO_HYPOXIA_UP_Chemical_and_Genetic_pertubation	MANALO_HYPOXIA_UP	Chemical_and_Genetic_pertubation	4.16E-10	0.006835191	1	6.23E-13	1	1	7.27E-15	1	1	9.99E-15	1	1	4.69E-08	1	1	3.75E-15	1	1	0.00161546	1	1	2.27E-22	1	1	3.94E-08	1	1	3.66E-11	1	1
JOHNSTONE_PARVB_TARGETS_2_DN_Chemical_and_Genetic_pertubation	JOHNSTONE_PARVB_TARGETS_2_DN	Chemical_and_Genetic_pertubation	4.42E-10	1	1	4.56E-17	1	1	1.07E-16	1	1	1.66E-16	1	1	1.47E-14	1	1	8.10E-17	1	1	0.005098276	1	1	3.47E-28	1	0.007229126	8.18E-16	1	1	1.33E-14	1	1
BORCZUK_MALIGNANT_MESOTHELIOMA_UP_Chemical_and_Genetic_pertubation	BORCZUK_MALIGNANT_MESOTHELIOMA_UP	Chemical_and_Genetic_pertubation	4.46E-10	0.046821015	1	6.80E-13	1	1	3.87E-11	1	1	1.57E-15	1	1	2.19E-09	1	1	1.06E-16	1	1	0.533719147	1	1	2.33E-27	1	1	1.20E-06	1	1	1.36E-08	1	1
ZWANG_CLASS_1_TRANSIENTLY_INDUCED_BY_EGF_Chemical_and_Genetic_pertubation	ZWANG_CLASS_1_TRANSIENTLY_INDUCED_BY_EGF	Chemical_and_Genetic_pertubation	5.97E-10	0.035108162	0.60760455	1.97E-22	1	1	4.18E-22	1	1	8.52E-16	1	1	6.53E-14	1	1	1.16E-16	0.035334166	1	0.003713202	1	1	8.18E-40	1	1	2.13E-14	1	1	5.11E-20	1	1
SENESE_HDAC3_TARGETS_UP_Chemical_and_Genetic_pertubation	SENESE_HDAC3_TARGETS_UP	Chemical_and_Genetic_pertubation	6.88E-10	0.01963779	0.080583303	3.71E-32	1	1	2.71E-31	1	1	2.29E-35	1	1	1.04E-20	1	1	3.50E-35	1	1	2.80E-09	1	1	4.71E-41	1	1	8.32E-22	1	1	6.98E-30	1	1
RODRIGUES_THYROID_CARCINOMA_POORLY_DIFFERENTIATED_UP_Chemical_and_Genetic_pertubation	RODRIGUES_THYROID_CARCINOMA_POORLY_DIFFERENTIATED_UP	Chemical_and_Genetic_pertubation	7.22E-10	1	1	1.93E-39	1	1	1.48E-39	1	1	1.63E-40	1	1	5.31E-17	0.038742734	0.517472268	2.14E-38	1	1	0.069428749	1	1	1.73E-70	1	1	3.43E-21	1	1	6.89E-32	1	1
BONOME_OVARIAN_CANCER_SURVIVAL_OPTIMAL_DEBULKING_Chemical_and_Genetic_pertubation	BONOME_OVARIAN_CANCER_SURVIVAL_OPTIMAL_DEBULKING	Chemical_and_Genetic_pertubation	1.04E-09	1	1	5.40E-13	1	1	8.31E-15	1	1	4.72E-16	1	1	2.54E-10	1	1	6.22E-17	1	1	0.096104957	1	1	3.47E-28	1	1	1.07E-10	1	1	9.82E-13	1	1
FISCHER_DIRECT_P53_TARGETS_META_ANALYSIS_Chemical_and_Genetic_pertubation	FISCHER_DIRECT_P53_TARGETS_META_ANALYSIS	Chemical_and_Genetic_pertubation	1.25E-09	0.002758903	0.022108336	1.24E-31	1	1	4.05E-31	1	1	7.81E-31	1	1	2.80E-12	1	1	4.36E-33	1	1	0.008683992	1	1	8.27E-42	1	1	4.94E-14	1	1	7.09E-34	1	1
DELYS_THYROID_CANCER_DN_Chemical_and_Genetic_pertubation	DELYS_THYROID_CANCER_DN	Chemical_and_Genetic_pertubation	1.36E-09	0.012836323	0.598513992	3.39E-09	1	1	3.15E-09	1	1	3.27E-10	1	1	1.44E-11	1	1	6.24E-11	1	1	0.339065638	1	1	2.02E-18	0.869256079	0.017869812	1.79E-09	1	1	4.86E-10	1	1
CERVERA_SDHB_TARGETS_2_Chemical_and_Genetic_pertubation	CERVERA_SDHB_TARGETS_2	Chemical_and_Genetic_pertubation	1.63E-09	1	1	5.07E-07	1	1	4.81E-07	1	1	2.04E-07	1	1	1.03E-08	1	1	8.02E-08	1	1	0.460889288	1	1	1.74E-12	0.245547911	0.008018685	1.12E-07	1	1	7.24E-07	1	1
BHAT_ESR1_TARGETS_NOT_VIA_AKT1_DN_Chemical_and_Genetic_pertubation	BHAT_ESR1_TARGETS_NOT_VIA_AKT1_DN	Chemical_and_Genetic_pertubation	2.64E-09	0.032158194	0.180155598	8.27E-11	1	1	7.73E-11	1	1	3.76E-10	1	1	4.71E-08	1	1	1.01E-10	1	1	0.475599711	1	1	2.54E-19	1	1	1.35E-07	1	1	3.21E-09	1	1
PHONG_TNF_RESPONSE_NOT_VIA_P38_Chemical_and_Genetic_pertubation	PHONG_TNF_RESPONSE_NOT_VIA_P38	Chemical_and_Genetic_pertubation	2.80E-09	0.01299717	0.291859485	2.50E-27	1	1	5.40E-29	1	1	1.82E-31	1	1	4.74E-14	1	1	4.58E-33	1	1	2.03E-07	1	1	1.23E-34	1	1	4.70E-14	1	1	2.93E-25	1	1
MULLIGHAN_MLL_SIGNATURE_1_DN_Chemical_and_Genetic_pertubation	MULLIGHAN_MLL_SIGNATURE_1_DN	Chemical_and_Genetic_pertubation	3.36E-09	1	1	2.43E-07	1	1	1.10E-07	1	1	9.64E-11	1	1	0.00015661	1	1	1.11E-10	1	1	6.33E-05	1	1	7.12E-16	1	1	8.35E-05	1	1	8.19E-07	1	1
HAN_SATB1_TARGETS_UP_Chemical_and_Genetic_pertubation	HAN_SATB1_TARGETS_UP	Chemical_and_Genetic_pertubation	3.71E-09	1	1	5.62E-28	1	1	3.93E-26	1	0.043315686	7.60E-26	1	1	1.78E-15	1	1	1.20E-26	1	1	0.000206516	1	1	1.48E-29	1	1	1.30E-15	1	1	7.59E-24	1	1
TORCHIA_TARGETS_OF_EWSR1_FLI1_FUSION_DN_Chemical_and_Genetic_pertubation	TORCHIA_TARGETS_OF_EWSR1_FLI1_FUSION_DN	Chemical_and_Genetic_pertubation	4.11E-09	0.007814158	0.249218756	7.72E-15	1	1	1.06E-15	1	1	3.99E-15	1	1	6.09E-11	1	1	4.85E-15	1	1	0.000979649	1	1	1.58E-22	1	1	6.42E-09	1	1	1.86E-13	1	1
PEDRIOLI_MIR31_TARGETS_DN_Chemical_and_Genetic_pertubation	PEDRIOLI_MIR31_TARGETS_DN	Chemical_and_Genetic_pertubation	4.99E-09	0.00273376	0.646641177	1.21E-13	1	1	8.53E-16	1	1	1.06E-16	1	1	3.64E-11	1	1	1.69E-15	1	1	0.133390127	1	1	2.00E-34	1	1	4.95E-12	1	1	6.66E-14	1	1
CREIGHTON_ENDOCRINE_THERAPY_RESISTANCE_1_Chemical_and_Genetic_pertubation	CREIGHTON_ENDOCRINE_THERAPY_RESISTANCE_1	Chemical_and_Genetic_pertubation	5.18E-09	1	1	2.18E-24	1	1	1.08E-25	1	1	3.04E-29	1	1	9.16E-21	1	1	1.23E-28	1	1	0.106677921	1	1	1.14E-39	0.004473126	0.047424624	2.39E-23	1	1	7.30E-19	1	1
GAUSSMANN_MLL_AF4_FUSION_TARGETS_C_UP_Chemical_and_Genetic_pertubation	GAUSSMANN_MLL_AF4_FUSION_TARGETS_C_UP	Chemical_and_Genetic_pertubation	5.79E-09	1	1	1.93E-13	1	1	1.80E-12	1	1	2.15E-11	1	1	1.60E-06	1	1	6.92E-15	1	1	0.022906182	1	1	2.88E-27	0.032513714	0.627733434	2.37E-08	1	1	3.47E-11	1	1
FORTSCHEGGER_PHF8_TARGETS_UP_Chemical_and_Genetic_pertubation	FORTSCHEGGER_PHF8_TARGETS_UP	Chemical_and_Genetic_pertubation	7.41E-09	0.028069968	0.080583303	9.57E-12	1	1	1.48E-12	1	1	3.41E-13	1	1	4.64E-11	1	1	4.06E-13	1	1	0.023694448	1	1	6.34E-22	1	1	3.90E-10	1	1	2.40E-11	1	1
RODRIGUES_NTN1_TARGETS_DN_Chemical_and_Genetic_pertubation	RODRIGUES_NTN1_TARGETS_DN	Chemical_and_Genetic_pertubation	7.48E-09	0.001900764	1	1.52E-08	1	1	7.62E-10	1	1	1.77E-08	1	1	2.13E-10	1	1	1.96E-08	1	1	0.019585181	1	1	6.91E-21	1	1	3.56E-10	1	1	4.42E-09	1	1
ACEVEDO_METHYLATED_IN_LIVER_CANCER_DN_Chemical_and_Genetic_pertubation	ACEVEDO_METHYLATED_IN_LIVER_CANCER_DN	Chemical_and_Genetic_pertubation	7.82E-09	1	1	1.98E-17	1	1	8.92E-18	1	1	3.61E-17	1	1	2.17E-11	1	1	2.67E-17	1	1	0.02620223	1	1	4.50E-28	0.576644906	0.008018685	2.28E-14	1	1	1.34E-17	1	1
MOOTHA_PGC_Chemical_and_Genetic_pertubation	MOOTHA_PGC	Chemical_and_Genetic_pertubation	7.82E-09	1	1	1.32E-21	1	1	2.07E-20	1	1	3.04E-22	1	1	3.70E-10	1	1	5.49E-23	1	1	1.57E-05	1	1	1.03E-40	1	1	5.42E-10	1	1	3.79E-19	1	1
LINDGREN_BLADDER_CANCER_CLUSTER_2B_Chemical_and_Genetic_pertubation	LINDGREN_BLADDER_CANCER_CLUSTER_2B	Chemical_and_Genetic_pertubation	1.02E-08	1	1	1.73E-21	1	1	8.19E-24	1	1	2.79E-21	1	1	2.73E-11	1	1	1.68E-22	1	1	9.89E-11	1	1	3.58E-38	1	1	7.05E-10	1	1	9.55E-19	1	1
WELCSH_BRCA1_TARGETS_UP_Chemical_and_Genetic_pertubation	WELCSH_BRCA1_TARGETS_UP	Chemical_and_Genetic_pertubation	1.23E-08	0.048697253	1	9.26E-12	1	1	2.32E-11	1	1	5.83E-14	1	1	1.49E-05	1	1	2.03E-13	1	1	1.83E-05	1	1	5.63E-20	1	1	9.97E-08	1	1	2.77E-11	1	1
GINESTIER_BREAST_CANCER_20Q13_AMPLIFICATION_DN_Chemical_and_Genetic_pertubation	GINESTIER_BREAST_CANCER_20Q13_AMPLIFICATION_DN	Chemical_and_Genetic_pertubation	1.41E-08	1	1	1.68E-17	1	1	1.58E-17	1	1	7.92E-17	1	1	1.24E-14	1	1	9.17E-17	1	1	1.33E-05	1	1	7.29E-24	1	1	1.00E-13	1	1	1.75E-18	1	1
SANSOM_APC_TARGETS_Chemical_and_Genetic_pertubation	SANSOM_APC_TARGETS	Chemical_and_Genetic_pertubation	1.62E-08	1	1	9.89E-15	1	1	8.84E-15	1	1	3.34E-13	1	0.021512083	5.57E-08	1	1	1.41E-15	1	0.015673537	0.033124407	1	1	4.32E-21	1	1	2.65E-09	1	1	9.66E-13	1	1
WANG_CLIM2_TARGETS_UP_Chemical_and_Genetic_pertubation	WANG_CLIM2_TARGETS_UP	Chemical_and_Genetic_pertubation	1.83E-08	0.047042044	0.353622439	1.11E-09	1	1	1.11E-08	1	1	1.39E-09	1	1	1.82E-12	1	1	5.48E-11	1	1	0.00535674	1	1	3.26E-17	0.245547911	0.028831947	2.38E-12	1	1	3.02E-10	1	1
MARTINEZ_RB1_AND_TP53_TARGETS_UP_Chemical_and_Genetic_pertubation	MARTINEZ_RB1_AND_TP53_TARGETS_UP	Chemical_and_Genetic_pertubation	2.09E-08	1	1	7.97E-28	1	1	6.69E-28	1	1	4.80E-30	0.9206837	0.021512083	2.43E-14	1	1	5.03E-29	1	0.039574249	0.008536433	1	1	1.99E-54	0.392053141	0.005581146	2.70E-11	1	1	1.94E-24	1	1
MARTINEZ_TP53_TARGETS_UP_Chemical_and_Genetic_pertubation	MARTINEZ_TP53_TARGETS_UP	Chemical_and_Genetic_pertubation	2.30E-08	1	1	4.32E-28	1	1	5.17E-29	1	1	3.53E-31	0.9206837	0.021512083	1.06E-12	1	1	5.17E-31	1	0.039574249	0.008683992	1	1	5.14E-57	0.552942271	0.005581146	1.14E-10	1	1	1.04E-24	1	1
SCHLOSSER_SERUM_RESPONSE_UP_Chemical_and_Genetic_pertubation	SCHLOSSER_SERUM_RESPONSE_UP	Chemical_and_Genetic_pertubation	2.80E-08	1	1	8.40E-22	1	1	1.33E-22	1	1	3.03E-23	1	1	6.97E-14	1	1	1.28E-21	1	1	2.71E-05	1	1	2.22E-19	0.865484711	0.043849557	2.27E-14	1	1	3.25E-20	1	1
VANOEVELEN_MYOGENESIS_SIN3A_TARGETS_Chemical_and_Genetic_pertubation	VANOEVELEN_MYOGENESIS_SIN3A_TARGETS	Chemical_and_Genetic_pertubation	2.87E-08	0.024879335	0.890253448	1.11E-15	1	1	1.02E-16	1	1	1.38E-15	1	1	1.97E-07	1	1	1.65E-15	1	1	0.002772427	1	1	2.53E-35	1	1	1.89E-06	1	1	8.41E-15	1	1
BLUM_RESPONSE_TO_SALIRASIB_UP_Chemical_and_Genetic_pertubation	BLUM_RESPONSE_TO_SALIRASIB_UP	Chemical_and_Genetic_pertubation	3.13E-08	0.041255452	0.613358163	7.58E-14	1	1	6.83E-14	1	1	4.50E-12	1	1	9.42E-09	1	1	7.83E-13	1	1	0.068779566	1	1	9.12E-24	1	1	2.67E-07	1	1	3.47E-11	1	1
HADDAD_B_LYMPHOCYTE_PROGENITOR_Chemical_and_Genetic_pertubation	HADDAD_B_LYMPHOCYTE_PROGENITOR	Chemical_and_Genetic_pertubation	3.13E-08	1	1	7.62E-20	1	1	6.34E-22	1	1	3.36E-19	1	1	5.40E-21	1	1	1.36E-19	1	1	3.92E-07	1	1	9.19E-30	1	1	1.50E-18	1	1	6.11E-19	1	1
LIU_SOX4_TARGETS_DN_Chemical_and_Genetic_pertubation	LIU_SOX4_TARGETS_DN	Chemical_and_Genetic_pertubation	3.23E-08	0.00274252	1	4.75E-23	1	1	1.38E-22	1	1	7.38E-23	1	1	8.18E-11	1	0.026280169	3.00E-23	1	1	0.031549293	1	1	1.00E-30	1	1	3.34E-10	1	1	2.59E-22	1	1
MIKKELSEN_ES_ICP_WITH_H3K4ME3_AND_H3K27ME3_Chemical_and_Genetic_pertubation	MIKKELSEN_ES_ICP_WITH_H3K4ME3_AND_H3K27ME3	Chemical_and_Genetic_pertubation	3.45E-08	1	1	3.69E-07	1	1	3.47E-07	1	1	1.29E-05	1	1	8.08E-05	1	1	6.15E-06	1	1	0.566718033	1	1	9.97E-08	1	0.015521478	7.17E-06	1	1	2.99E-05	1	1
ZHOU_INFLAMMATORY_RESPONSE_LIVE_UP_Chemical_and_Genetic_pertubation	ZHOU_INFLAMMATORY_RESPONSE_LIVE_UP	Chemical_and_Genetic_pertubation	3.71E-08	1	1	6.33E-21	1	1	3.55E-20	1	1	2.67E-20	1	1	4.21E-10	1	1	2.07E-21	1	1	0.093461744	1	1	1.45E-35	0.455865489	0.007120495	8.23E-13	1	1	6.83E-18	1	1
SMID_BREAST_CANCER_NORMAL_LIKE_UP_Chemical_and_Genetic_pertubation	SMID_BREAST_CANCER_NORMAL_LIKE_UP	Chemical_and_Genetic_pertubation	3.96E-08	1	1	4.97E-12	1	1	2.20E-12	1	1	8.67E-13	1	1	2.73E-11	1	1	4.34E-12	1	1	5.71E-12	1	1	9.56E-21	1	1	8.60E-10	1	1	9.00E-11	1	1
BILD_E2F3_ONCOGENIC_SIGNATURE_Chemical_and_Genetic_pertubation	BILD_E2F3_ONCOGENIC_SIGNATURE	Chemical_and_Genetic_pertubation	4.06E-08	0.039433456	1	8.36E-20	1	1	6.28E-21	1	1	1.03E-20	1	1	7.43E-13	0.034948823	0.810245992	3.56E-21	1	1	0.00768026	1	1	2.80E-27	1	1	2.78E-19	1	1	4.59E-19	1	1
PELLICCIOTTA_HDAC_IN_ANTIGEN_PRESENTATION_DN_Chemical_and_Genetic_pertubation	PELLICCIOTTA_HDAC_IN_ANTIGEN_PRESENTATION_DN	Chemical_and_Genetic_pertubation	4.10E-08	1	1	1.30E-06	1	1	1.25E-06	1	1	3.17E-07	1	1	4.23E-06	1	1	1.43E-06	1	1	1.06E-07	1	1	8.23E-09	1	1	1.89E-08	1	1	1.89E-06	1	1
MOOTHA_MITOCHONDRIA_Chemical_and_Genetic_pertubation	MOOTHA_MITOCHONDRIA	Chemical_and_Genetic_pertubation	4.37E-08	1	1	3.44E-17	1	1	5.48E-18	1	1	4.67E-20	1	1	7.05E-08	1	1	2.43E-20	1	1	0.070617617	1	1	4.74E-40	0.004473126	0.66812782	6.21E-07	1	1	3.08E-16	1	1
LU_AGING_BRAIN_UP_Chemical_and_Genetic_pertubation	LU_AGING_BRAIN_UP	Chemical_and_Genetic_pertubation	5.10E-08	0.000195344	1	5.12E-16	1	1	1.59E-16	1	1	2.80E-17	1	1	1.61E-10	1	1	1.11E-17	1	1	0.006978345	1	1	3.29E-30	1	1	7.55E-08	1	1	4.98E-15	1	1
WANG_SMARCE1_TARGETS_UP_Chemical_and_Genetic_pertubation	WANG_SMARCE1_TARGETS_UP	Chemical_and_Genetic_pertubation	5.44E-08	0.013983901	1	1.82E-13	1	1	1.49E-15	1	1	2.12E-15	1	1	8.96E-15	1	1	2.59E-15	1	1	0.162253517	1	1	2.26E-25	1	1	1.43E-11	1	1	6.37E-14	1	1
PEREZ_TP63_TARGETS_Chemical_and_Genetic_pertubation	PEREZ_TP63_TARGETS	Chemical_and_Genetic_pertubation	6.43E-08	0.015688555	1	3.19E-22	1	1	3.18E-23	1	1	1.51E-21	1	1	1.47E-14	1	1	2.67E-24	1	1	0.184303331	1	1	8.53E-35	1	0.008587093	1.61E-14	1	1	1.96E-20	1	1
MOOTHA_HUMAN_MITODB_6_2002_Chemical_and_Genetic_pertubation	MOOTHA_HUMAN_MITODB_6_2002	Chemical_and_Genetic_pertubation	8.83E-08	1	1	9.75E-16	1	1	1.60E-16	1	1	5.95E-19	1	1	2.73E-07	1	1	7.73E-19	1	1	0.000638331	1	1	7.28E-43	0.005344996	0.471390695	3.60E-06	1	1	1.03E-14	1	1
SWEET_LUNG_CANCER_KRAS_UP_Chemical_and_Genetic_pertubation	SWEET_LUNG_CANCER_KRAS_UP	Chemical_and_Genetic_pertubation	9.74E-08	0.014047736	1	2.92E-15	1	1	2.55E-15	1	1	3.14E-20	1	1	3.32E-08	1	1	1.03E-19	1	1	1.64E-05	1	1	1.55E-35	1	1	1.58E-08	1	1	1.72E-12	1	1
MATSUDA_NATURAL_KILLER_DIFFERENTIATION_Chemical_and_Genetic_pertubation	MATSUDA_NATURAL_KILLER_DIFFERENTIATION	Chemical_and_Genetic_pertubation	1.20E-07	1	1	3.50E-20	1	1	1.87E-21	1	1	2.33E-20	1	1	1.00E-18	1	1	7.49E-20	1	1	2.95E-06	1	1	3.49E-38	1	1	8.25E-15	1	1	9.23E-18	1	0.039515218
ACEVEDO_LIVER_CANCER_WITH_H3K9ME3_DN_Chemical_and_Genetic_pertubation	ACEVEDO_LIVER_CANCER_WITH_H3K9ME3_DN	Chemical_and_Genetic_pertubation	1.44E-07	1	1	5.97E-12	1	1	1.47E-12	1	1	2.47E-11	1	1	4.63E-14	1	1	2.72E-11	1	1	2.92E-06	1	1	5.21E-14	1	1	2.56E-13	1	1	1.04E-10	1	1
KYNG_DNA_DAMAGE_DN_Chemical_and_Genetic_pertubation	KYNG_DNA_DAMAGE_DN	Chemical_and_Genetic_pertubation	1.49E-07	1	1	7.73E-08	1	1	8.02E-10	1	1	3.85E-08	1	1	6.33E-05	1	1	7.36E-09	1	1	0.019585181	1	1	1.19E-20	1	0.017869812	9.16E-05	1	1	2.58E-07	1	1
TARTE_PLASMA_CELL_VS_PLASMABLAST_UP_Chemical_and_Genetic_pertubation	TARTE_PLASMA_CELL_VS_PLASMABLAST_UP	Chemical_and_Genetic_pertubation	2.03E-07	1	1	7.42E-14	1	1	3.22E-12	1	1	2.97E-16	1	1	5.73E-08	1	1	2.07E-15	1	1	1.91E-07	1	1	4.58E-25	1	1	2.41E-07	1	1	2.48E-12	1	1
JIANG_HYPOXIA_NORMAL_Chemical_and_Genetic_pertubation	JIANG_HYPOXIA_NORMAL	Chemical_and_Genetic_pertubation	2.17E-07	1	1	1.62E-15	1	1	4.50E-16	1	1	1.88E-16	1	1	2.21E-12	1	1	1.95E-17	1	1	0.073503308	1	1	1.41E-23	0.524661496	0.003458685	1.64E-15	1	1	5.09E-16	1	1
HUTTMANN_B_CLL_POOR_SURVIVAL_UP_Chemical_and_Genetic_pertubation	HUTTMANN_B_CLL_POOR_SURVIVAL_UP	Chemical_and_Genetic_pertubation	3.18E-07	1	1	1.61E-18	1	1	1.01E-16	1	1	5.38E-17	1	1	6.44E-10	1	1	1.80E-16	1	1	0.001625641	1	1	4.27E-26	1	0.007229126	5.43E-08	1	1	1.95E-15	1	1
CAIRO_HEPATOBLASTOMA_CLASSES_DN_Chemical_and_Genetic_pertubation	CAIRO_HEPATOBLASTOMA_CLASSES_DN	Chemical_and_Genetic_pertubation	3.22E-07	1	1	3.01E-10	1	1	6.87E-10	1	1	1.25E-07	1	1	1.56E-06	1	1	2.94E-08	1	1	0.00609134	1	1	1.78E-22	1	0.012579124	2.72E-07	1	1	2.87E-10	1	1
DACOSTA_UV_RESPONSE_VIA_ERCC3_XPCS_DN_Chemical_and_Genetic_pertubation	DACOSTA_UV_RESPONSE_VIA_ERCC3_XPCS_DN	Chemical_and_Genetic_pertubation	3.46E-07	0.007146236	0.054278221	2.70E-11	1	1	2.48E-13	1	1	1.45E-12	1	1	6.04E-09	1	1	1.58E-12	1	1	0.14087167	1	1	5.13E-13	1	1	6.96E-11	1	1	3.86E-12	1	1
NIKOLSKY_BREAST_CANCER_17Q11_Q21_AMPLICON_Chemical_and_Genetic_pertubation	NIKOLSKY_BREAST_CANCER_17Q11_Q21_AMPLICON	Chemical_and_Genetic_pertubation	4.02E-07	1	1	1.37E-17	1	1	5.84E-17	1	1	1.36E-15	1	1	4.28E-05	1	1	8.59E-17	1	1	0.57318083	0.003723388	0.166471663	1.16E-15	1	1	1.40E-06	1	1	1.16E-15	1	1
MEISSNER_BRAIN_HCP_WITH_H3K27ME3_Chemical_and_Genetic_pertubation	MEISSNER_BRAIN_HCP_WITH_H3K27ME3	Chemical_and_Genetic_pertubation	4.22E-07	1	1	3.30E-12	1	1	4.66E-13	1	1	5.23E-15	1	1	1.03E-07	1	1	1.18E-13	1	1	1	0.047357638	1	2.26E-20	1	1	1.68E-05	1	1	1.35E-10	1	1
SHEDDEN_LUNG_CANCER_POOR_SURVIVAL_A6_Chemical_and_Genetic_pertubation	SHEDDEN_LUNG_CANCER_POOR_SURVIVAL_A6	Chemical_and_Genetic_pertubation	4.23E-07	1	1	1.08E-26	1	1	7.46E-26	1	1	2.71E-28	1	1	3.61E-12	1	1	1.28E-28	1	0.045955626	0.505207984	1	1	5.34E-48	1	1	2.65E-14	1	1	4.26E-26	1	1
KENNY_CTNNB1_TARGETS_DN_Chemical_and_Genetic_pertubation	KENNY_CTNNB1_TARGETS_DN	Chemical_and_Genetic_pertubation	7.04E-07	0.032158194	1	0.0001961	1	1	0.000523719	1	1	0.000550146	1	1	0.000152724	1	1	0.000568074	1	1	0.673914631	1	1	1.12E-10	1	1	2.50E-05	1	1	8.71E-05	1	1
CHANDRAN_METASTASIS_DN_Chemical_and_Genetic_pertubation	CHANDRAN_METASTASIS_DN	Chemical_and_Genetic_pertubation	8.16E-07	0.019940244	0.106226387	3.23E-17	1	1	1.47E-15	1	1	1.21E-16	1	1	5.81E-09	1	1	1.48E-16	1	1	0.058084785	1	1	8.13E-33	1	1	5.42E-12	1	1	1.08E-13	1	1
FIRESTEIN_PROLIFERATION_Chemical_and_Genetic_pertubation	FIRESTEIN_PROLIFERATION	Chemical_and_Genetic_pertubation	8.29E-07	1	1	1.11E-14	1	1	2.94E-15	1	1	7.83E-17	1	1	1.62E-11	1	1	9.00E-17	1	1	0.022131939	1	1	1.14E-18	1	0.035342649	9.06E-12	1	1	7.83E-14	1	0.010532619
LU_EZH2_TARGETS_UP_Chemical_and_Genetic_pertubation	LU_EZH2_TARGETS_UP	Chemical_and_Genetic_pertubation	8.91E-07	0.642965871	0.003985523	3.36E-18	1	1	3.05E-18	1	1	1.08E-16	1	0.03512624	4.06E-10	1	1	5.87E-18	1	1	5.79E-06	1	1	9.65E-31	1	1	7.52E-08	1	1	6.44E-17	1	1
SMID_BREAST_CANCER_LUMINAL_A_UP_Chemical_and_Genetic_pertubation	SMID_BREAST_CANCER_LUMINAL_A_UP	Chemical_and_Genetic_pertubation	9.51E-07	0.007046085	1	0.000185301	1	1	0.000178845	1	1	3.37E-05	1	1	7.07E-06	1	1	0.000460088	1	1	0.931003767	1	1	5.92E-09	1	1	0.001556732	1	1	0.001680164	1	1
YAO_TEMPORAL_RESPONSE_TO_PROGESTERONE_CLUSTER_1_Chemical_and_Genetic_pertubation	YAO_TEMPORAL_RESPONSE_TO_PROGESTERONE_CLUSTER_1	Chemical_and_Genetic_pertubation	1.65E-06	0.014561361	1	0.000282553	1	1	0.000274854	1	1	0.000698494	1	1	0.00102136	1	1	0.000123162	1	1	0.322287671	1	1	4.60E-09	1	1	0.001708241	1	1	0.001629651	1	1
MIYAGAWA_TARGETS_OF_EWSR1_ETS_FUSIONS_UP_Chemical_and_Genetic_pertubation	MIYAGAWA_TARGETS_OF_EWSR1_ETS_FUSIONS_UP	Chemical_and_Genetic_pertubation	1.77E-06	0.021935688	1	5.70E-14	1	1	1.33E-13	1	1	2.73E-14	1	1	3.83E-11	1	1	8.58E-14	1	1	0.003404059	1	1	9.34E-17	1	1	1.28E-10	1	1	3.04E-12	1	1
CHARAFE_BREAST_CANCER_LUMINAL_VS_BASAL_UP_Chemical_and_Genetic_pertubation	CHARAFE_BREAST_CANCER_LUMINAL_VS_BASAL_UP	Chemical_and_Genetic_pertubation	2.04E-06	1	1	9.81E-31	1	1	1.57E-33	1	1	2.59E-34	1	1	6.98E-18	1	1	4.64E-33	1	1	0.009518297	1	1	2.04E-41	0.52891403	0.035988216	2.26E-20	1	1	4.67E-30	1	1
SENESE_HDAC1_TARGETS_UP_Chemical_and_Genetic_pertubation	SENESE_HDAC1_TARGETS_UP	Chemical_and_Genetic_pertubation	2.16E-06	0.026220626	0.274352326	3.57E-23	1	1	5.75E-22	1	1	8.41E-24	1	1	2.25E-15	1	1	5.57E-25	1	1	5.24E-07	1	1	1.01E-31	1	1	1.43E-16	1	1	4.81E-20	1	1
ELVIDGE_HYPOXIA_UP_Chemical_and_Genetic_pertubation	ELVIDGE_HYPOXIA_UP	Chemical_and_Genetic_pertubation	2.60E-06	1	1	5.30E-16	1	1	1.33E-16	1	1	1.78E-16	1	1	4.93E-06	1	1	7.51E-16	1	1	0.060579685	1	1	2.88E-20	1	0.042482939	5.77E-07	1	1	1.15E-14	1	1
GAURNIER_PSMD4_TARGETS_Chemical_and_Genetic_pertubation	GAURNIER_PSMD4_TARGETS	Chemical_and_Genetic_pertubation	3.79E-06	1	1	0.001461267	1	1	0.000637836	1	1	0.000117795	1	1	0.017700249	1	1	0.000123347	1	1	3.58E-11	1	1	4.19E-06	1	1	0.013411356	1	1	0.003225389	1	1
ROZANOV_MMP14_TARGETS_SUBSET_Chemical_and_Genetic_pertubation	ROZANOV_MMP14_TARGETS_SUBSET	Chemical_and_Genetic_pertubation	4.10E-06	1	1	0.001717199	1	1	0.001696355	1	1	0.000544108	1	1	0.000382511	0.038742734	1	0.00055848	1	1	0.453579697	1	1	3.86E-05	1	1	0.006085094	1	1	0.00103185	1	1
SHEPARD_BMYB_MORPHOLINO_DN_Chemical_and_Genetic_pertubation	SHEPARD_BMYB_MORPHOLINO_DN	Chemical_and_Genetic_pertubation	4.66E-06	1	1	2.55E-11	1	1	2.33E-11	1	1	5.24E-13	1	1	0.000597327	1	1	2.12E-13	1	1	0.136275223	1	1	1.26E-18	1	0.028971871	0.001470829	1	1	1.86E-10	1	1
WINTER_HYPOXIA_METAGENE_Chemical_and_Genetic_pertubation	WINTER_HYPOXIA_METAGENE	Chemical_and_Genetic_pertubation	5.21E-06	0.014427577	0.94941544	2.29E-07	1	1	2.15E-07	1	1	6.33E-08	1	1	1.12E-06	1	1	1.47E-07	1	1	0.372852282	1	1	1.31E-17	1	1	0.000218728	1	1	1.83E-07	1	1
WANG_SMARCE1_TARGETS_DN_Chemical_and_Genetic_pertubation	WANG_SMARCE1_TARGETS_DN	Chemical_and_Genetic_pertubation	6.03E-06	1	1	3.81E-17	1	1	3.45E-17	1	1	5.56E-17	1	1	8.26E-08	1	1	1.12E-17	1	1	0.262455581	1	1	1.49E-13	1	1	1.73E-07	1	1	6.11E-17	1	1
ZHENG_FOXP3_TARGETS_IN_THYMUS_UP_Chemical_and_Genetic_pertubation	ZHENG_FOXP3_TARGETS_IN_THYMUS_UP	Chemical_and_Genetic_pertubation	6.03E-06	1	1	7.75E-13	1	1	7.88E-14	1	1	3.27E-16	1	1	2.78E-11	1	1	1.27E-15	1	1	6.12E-10	0.627389183	0.013141034	5.69E-22	1	1	7.06E-12	1	1	5.77E-11	1	1
YAO_TEMPORAL_RESPONSE_TO_PROGESTERONE_CLUSTER_11_Chemical_and_Genetic_pertubation	YAO_TEMPORAL_RESPONSE_TO_PROGESTERONE_CLUSTER_11	Chemical_and_Genetic_pertubation	6.09E-06	1	1	3.48E-08	1	1	3.31E-08	1	1	1.17E-07	1	1	0.000770298	1	1	4.13E-08	1	1	0.551084725	1	1	2.38E-12	0.755845342	0.017869812	0.000303153	1	1	1.64E-06	1	1
KIM_WT1_TARGETS_UP_Chemical_and_Genetic_pertubation	KIM_WT1_TARGETS_UP	Chemical_and_Genetic_pertubation	6.10E-06	0.025415543	0.565743427	1.67E-16	1	1	1.50E-15	1	1	6.70E-16	1	1	2.24E-11	1	1	2.47E-17	1	1	0.000475419	1	1	7.59E-30	1	1	2.09E-11	1	1	1.29E-16	1	1
MARIADASON_REGULATED_BY_HISTONE_ACETYLATION_UP_Chemical_and_Genetic_pertubation	MARIADASON_REGULATED_BY_HISTONE_ACETYLATION_UP	Chemical_and_Genetic_pertubation	1.20E-05	0.046821015	0.377336761	1.13E-08	1	1	4.65E-08	1	1	2.04E-07	1	1	6.16E-06	1	1	2.16E-07	1	1	0.122043201	1	1	3.04E-13	1	1	0.000127581	1	1	5.58E-08	1	1
TENEDINI_MEGAKARYOCYTE_MARKERS_Chemical_and_Genetic_pertubation	TENEDINI_MEGAKARYOCYTE_MARKERS	Chemical_and_Genetic_pertubation	1.20E-05	0.046821015	1	1.13E-08	1	1	1.08E-08	1	1	2.67E-09	1	1	6.16E-06	1	1	1.30E-08	1	1	0.004044276	1	1	2.17E-09	1	1	3.60E-06	1	1	5.58E-08	1	1
MANALO_HYPOXIA_DN_Chemical_and_Genetic_pertubation	MANALO_HYPOXIA_DN	Chemical_and_Genetic_pertubation	1.33E-05	0.03569159	1	2.10E-14	1	1	1.86E-14	1	1	2.73E-14	1	1	5.67E-08	1	1	7.19E-16	1	1	0.583468503	1	1	9.68E-29	1	1	5.05E-06	1	1	3.97E-12	1	1
SHARMA_PILOCYTIC_ASTROCYTOMA_LOCATION_UP_Chemical_and_Genetic_pertubation	SHARMA_PILOCYTIC_ASTROCYTOMA_LOCATION_UP	Chemical_and_Genetic_pertubation	1.38E-05	1	1	0.000641235	1	1	0.000630099	1	1	0.000648624	1	1	0.003223013	1	1	0.000663132	1	1	0.384830664	1	1	8.21E-05	0.010536619	1	0.004396157	1	1	1.86E-05	1	1
BURTON_ADIPOGENESIS_5_Chemical_and_Genetic_pertubation	BURTON_ADIPOGENESIS_5	Chemical_and_Genetic_pertubation	1.73E-05	0.019967524	1	5.07E-07	1	1	1.26E-06	1	1	1.45E-06	1	1	0.001061864	1	1	1.55E-06	1	1	0.653315986	1	1	2.82E-09	1	1	0.003944875	1	1	2.69E-05	1	1
WANG_CLIM2_TARGETS_DN_Chemical_and_Genetic_pertubation	WANG_CLIM2_TARGETS_DN	Chemical_and_Genetic_pertubation	1.76E-05	0.031991594	1	3.08E-11	1	1	2.84E-11	1	1	1.56E-13	1	1	0.00053104	1	1	1.79E-13	1	1	0.002818742	1	1	1.13E-26	1	1	5.09E-06	1	1	2.55E-09	1	1
FARMER_BREAST_CANCER_APOCRINE_VS_LUMINAL_Chemical_and_Genetic_pertubation	FARMER_BREAST_CANCER_APOCRINE_VS_LUMINAL	Chemical_and_Genetic_pertubation	1.77E-05	1	1	5.08E-12	1	1	6.72E-14	1	1	1.12E-15	1	0.02262969	1.23E-13	1	1	2.08E-14	1	1	0.125809564	1	1	6.79E-27	1	0.006948199	2.89E-13	1	1	3.04E-12	1	1
CORRE_MULTIPLE_MYELOMA_DN_Chemical_and_Genetic_pertubation	CORRE_MULTIPLE_MYELOMA_DN	Chemical_and_Genetic_pertubation	1.94E-05	0.041255452	1	0.013560996	1	1	0.013378941	1	1	0.003148102	1	1	2.76E-05	1	1	0.001396085	1	1	0.45481442	1	1	3.70E-07	1	1	0.000465166	1	1	0.015845051	1	1
BERTUCCI_MEDULLARY_VS_DUCTAL_BREAST_CANCER_DN_Chemical_and_Genetic_pertubation	BERTUCCI_MEDULLARY_VS_DUCTAL_BREAST_CANCER_DN	Chemical_and_Genetic_pertubation	2.03E-05	1	1	6.03E-13	1	1	1.76E-13	1	1	2.34E-13	1	1	3.35E-10	1	1	8.55E-14	1	0.039574249	0.075672552	1	1	2.66E-26	1	1	7.77E-11	1	1	2.79E-12	1	1
BROWNE_HCMV_INFECTION_24HR_DN_Chemical_and_Genetic_pertubation	BROWNE_HCMV_INFECTION_24HR_DN	Chemical_and_Genetic_pertubation	2.03E-05	0.013824024	0.693596159	3.60E-11	1	1	1.03E-10	1	1	1.32E-11	1	1	1.01E-12	1	1	4.56E-12	1	1	0.103208017	1	1	2.60E-21	1	1	2.25E-10	1	1	9.10E-10	1	1
RIGGINS_TAMOXIFEN_RESISTANCE_DN_Chemical_and_Genetic_pertubation	RIGGINS_TAMOXIFEN_RESISTANCE_DN	Chemical_and_Genetic_pertubation	2.17E-05	1	1	3.87E-10	1	1	8.66E-10	1	1	3.12E-08	1	0.031196165	1.62E-08	1	1	1.58E-08	1	1	0.003473535	1	1	5.37E-15	1	1	3.94E-10	1	1	1.08E-08	1	1
ZHOU_INFLAMMATORY_RESPONSE_LPS_UP_Chemical_and_Genetic_pertubation	ZHOU_INFLAMMATORY_RESPONSE_LPS_UP	Chemical_and_Genetic_pertubation	2.78E-05	1	1	3.37E-08	1	1	5.64E-08	1	1	4.17E-07	1	1	2.44E-06	1	1	2.73E-08	1	1	0.071942315	1	1	3.59E-23	0.370994186	0.018085285	2.46E-07	1	1	2.76E-07	1	1
BOQUEST_STEM_CELL_DN_Chemical_and_Genetic_pertubation	BOQUEST_STEM_CELL_DN	Chemical_and_Genetic_pertubation	2.83E-05	1	1	9.43E-07	1	1	1.78E-06	1	1	1.09E-06	1	1	0.000291148	1	1	5.79E-07	1	1	0.001179655	1	1	1.56E-13	1	1	0.000455549	1	1	7.42E-06	1	1
VECCHI_GASTRIC_CANCER_EARLY_UP_Chemical_and_Genetic_pertubation	VECCHI_GASTRIC_CANCER_EARLY_UP	Chemical_and_Genetic_pertubation	2.84E-05	1	1	6.49E-21	1	1	1.45E-20	1	0.043931636	3.61E-17	1	0.01939001	2.29E-10	1	1	1.41E-18	1	0.005020225	0.244978344	1	1	4.67E-33	1	1	8.51E-12	1	1	8.39E-18	1	1
HOLLMANN_APOPTOSIS_VIA_CD40_UP_Chemical_and_Genetic_pertubation	HOLLMANN_APOPTOSIS_VIA_CD40_UP	Chemical_and_Genetic_pertubation	3.38E-05	0.001884051	1	1.62E-15	1	1	4.61E-15	1	1	6.22E-15	1	1	1.17E-09	1	1	2.20E-16	1	1	0.00333713	1	1	9.90E-22	1	1	3.60E-10	1	1	1.35E-12	1	1
HOEBEKE_LYMPHOID_STEM_CELL_UP_Chemical_and_Genetic_pertubation	HOEBEKE_LYMPHOID_STEM_CELL_UP	Chemical_and_Genetic_pertubation	3.44E-05	0.040481145	0.558841143	4.84E-08	1	1	4.24E-09	1	1	1.44E-09	1	1	1.78E-07	1	1	1.57E-09	1	1	0.19100987	1	1	2.23E-08	1	1	1.41E-08	1	1	2.87E-07	1	1
THEILGAARD_NEUTROPHIL_AT_SKIN_WOUND_UP_Chemical_and_Genetic_pertubation	THEILGAARD_NEUTROPHIL_AT_SKIN_WOUND_UP	Chemical_and_Genetic_pertubation	4.23E-05	0.020303699	1	1.14E-05	1	1	1.09E-05	1	1	8.60E-05	1	1	0.004401666	1	1	9.07E-05	1	1	0.003931957	1	1	4.03E-09	1	1	0.000652837	1	1	7.52E-05	1	1
DER_IFN_GAMMA_RESPONSE_UP_Chemical_and_Genetic_pertubation	DER_IFN_GAMMA_RESPONSE_UP	Chemical_and_Genetic_pertubation	4.32E-05	1	1	0.003135721	1	1	0.006237535	1	1	4.50E-05	1	1	0.017700249	1	1	4.75E-05	1	1	9.72E-07	1	1	4.30E-07	1	1	0.026045849	1	1	0.006557376	1	1
RAO_BOUND_BY_SALL4_ISOFORM_A_Chemical_and_Genetic_pertubation	RAO_BOUND_BY_SALL4_ISOFORM_A	Chemical_and_Genetic_pertubation	5.84E-05	0.029810269	0.772725179	0.000106658	1	1	6.89E-06	1	1	8.16E-06	1	1	9.84E-06	1	1	3.55E-05	1	1	0.803190064	1	1	8.59E-09	1	1	5.43E-07	1	1	0.000519939	1	1
HELLER_SILENCED_BY_METHYLATION_UP_Chemical_and_Genetic_pertubation	HELLER_SILENCED_BY_METHYLATION_UP	Chemical_and_Genetic_pertubation	5.97E-05	1	1	1.17E-12	1	1	6.81E-14	1	1	3.81E-14	1	1	9.24E-08	1	1	7.24E-13	1	1	4.15E-11	1	1	1.62E-14	1	1	2.54E-07	1	1	1.60E-11	1	1
GERHOLD_ADIPOGENESIS_UP_Chemical_and_Genetic_pertubation	GERHOLD_ADIPOGENESIS_UP	Chemical_and_Genetic_pertubation	6.00E-05	0.026220626	1	3.93E-05	1	1	3.84E-05	1	1	0.000131835	1	1	0.009104953	1	1	0.000137051	1	1	0.358263065	1	1	5.29E-10	1	1	0.012932852	1	1	0.000178792	1	1
KYNG_ENVIRONMENTAL_STRESS_RESPONSE_UP_Chemical_and_Genetic_pertubation	KYNG_ENVIRONMENTAL_STRESS_RESPONSE_UP	Chemical_and_Genetic_pertubation	6.45E-05	1	1	0.001821241	1	1	0.000271854	1	1	0.004404383	1	1	0.001670001	1	1	0.00455909	1	1	0.027257333	1	1	9.34E-09	1	0.010346453	0.057545509	1	1	0.00094263	1	1
ADDYA_ERYTHROID_DIFFERENTIATION_BY_HEMIN_Chemical_and_Genetic_pertubation	ADDYA_ERYTHROID_DIFFERENTIATION_BY_HEMIN	Chemical_and_Genetic_pertubation	6.60E-05	1	0.037547212	3.06E-05	1	1	2.97E-05	1	1	3.97E-06	1	1	0.001141665	1	1	1.23E-05	1	1	0.360388293	1	1	3.97E-07	1	1	0.000844883	1	1	1.10E-06	1	1
BILD_MYC_ONCOGENIC_SIGNATURE_Chemical_and_Genetic_pertubation	BILD_MYC_ONCOGENIC_SIGNATURE	Chemical_and_Genetic_pertubation	6.79E-05	1	1	1.33E-18	1	1	5.05E-17	1	1	2.16E-17	1	1	1.73E-09	1	1	8.36E-17	1	1	0.348826573	1	1	1.24E-20	0.022843269	0.165365186	7.15E-07	1	1	1.18E-18	1	1
SMID_BREAST_CANCER_RELAPSE_IN_BONE_DN_Chemical_and_Genetic_pertubation	SMID_BREAST_CANCER_RELAPSE_IN_BONE_DN	Chemical_and_Genetic_pertubation	6.89E-05	0.023737559	0.493380593	1.08E-06	1	1	1.01E-06	1	1	2.32E-06	1	1	7.53E-05	1	1	2.59E-06	1	1	0.042483835	1	1	2.18E-14	1	1	0.000286656	1	1	1.58E-06	1	1
BOYAULT_LIVER_CANCER_SUBCLASS_G3_UP_Chemical_and_Genetic_pertubation	BOYAULT_LIVER_CANCER_SUBCLASS_G3_UP	Chemical_and_Genetic_pertubation	9.35E-05	1	1	2.49E-13	1	1	7.44E-14	1	1	9.98E-14	1	1	9.74E-08	1	1	1.16E-13	1	0.01364427	0.553228475	1	1	1.59E-25	1	1	4.18E-07	1	1	9.73E-13	1	1
BASSO_CD40_SIGNALING_UP_Chemical_and_Genetic_pertubation	BASSO_CD40_SIGNALING_UP	Chemical_and_Genetic_pertubation	0.000101513	0.003381363	1	8.72E-06	1	1	8.36E-06	1	1	3.73E-06	1	1	0.001479763	1	1	2.47E-05	1	1	1.57E-13	1	1	3.57E-11	1	1	0.000283417	1	1	1.48E-05	1	1
SAKAI_CHRONIC_HEPATITIS_VS_LIVER_CANCER_UP_Chemical_and_Genetic_pertubation	SAKAI_CHRONIC_HEPATITIS_VS_LIVER_CANCER_UP	Chemical_and_Genetic_pertubation	0.000143761	1	1	4.85E-07	1	1	4.60E-07	1	1	1.59E-06	1	1	2.75E-05	1	1	1.68E-06	1	1	0.006227592	1	1	2.21E-10	1	1	2.10E-05	1	1	1.19E-06	1	1
ICHIBA_GRAFT_VERSUS_HOST_DISEASE_D7_UP_Chemical_and_Genetic_pertubation	ICHIBA_GRAFT_VERSUS_HOST_DISEASE_D7_UP	Chemical_and_Genetic_pertubation	0.000151285	1	1	9.62E-07	1	1	3.40E-07	1	1	5.06E-10	1	1	0.026029179	1	1	5.88E-09	1	1	1.92E-10	1	1	1.10E-09	1	1	0.004348817	1	1	5.49E-07	1	1
THUM_SYSTOLIC_HEART_FAILURE_UP_Chemical_and_Genetic_pertubation	THUM_SYSTOLIC_HEART_FAILURE_UP	Chemical_and_Genetic_pertubation	0.00016	1	1	9.91E-12	1	1	8.97E-12	1	1	3.49E-13	1	1	3.70E-09	1	1	2.05E-13	1	1	3.14E-06	1	1	8.28E-28	1	1	3.31E-10	1	1	2.48E-12	1	1
YAMASHITA_LIVER_CANCER_STEM_CELL_UP_Chemical_and_Genetic_pertubation	YAMASHITA_LIVER_CANCER_STEM_CELL_UP	Chemical_and_Genetic_pertubation	0.000169596	1	1	0.000258579	1	1	8.22E-05	1	1	2.63E-05	1	0.048257754	0.0003555	1	1	1.93E-06	1	1	0.351211932	1	1	1.24E-09	1	1	1.48E-05	1	1	0.000366148	1	1
SMIRNOV_RESPONSE_TO_IR_2HR_DN_Chemical_and_Genetic_pertubation	SMIRNOV_RESPONSE_TO_IR_2HR_DN	Chemical_and_Genetic_pertubation	0.000178373	0.039802092	1	4.88E-06	1	1	1.59E-05	1	1	5.19E-06	1	1	1.99E-05	1	1	5.48E-06	1	1	0.102121555	1	1	9.92E-09	1	1	3.84E-05	1	1	2.03E-05	1	1
GENTILE_UV_LOW_DOSE_UP_Chemical_and_Genetic_pertubation	GENTILE_UV_LOW_DOSE_UP	Chemical_and_Genetic_pertubation	0.000182681	1	1	0.025964605	1	1	0.025500429	1	1	0.026308402	1	1	0.109767115	1	1	0.026886543	1	1	0.033124407	1	1	0.034488972	1	1	0.128835026	1	1	0.01863635	1	1
HOFFMANN_IMMATURE_TO_MATURE_B_LYMPHOCYTE_UP_Chemical_and_Genetic_pertubation	HOFFMANN_IMMATURE_TO_MATURE_B_LYMPHOCYTE_UP	Chemical_and_Genetic_pertubation	0.000186789	1	1	0.004992345	1	1	0.000632058	1	1	0.000209611	1	1	0.270595802	1	1	0.000217422	1	1	0.006883037	1	1	0.000126459	1	1	0.103014324	1	1	0.007800211	1	1
DACOSTA_UV_RESPONSE_VIA_ERCC3_TTD_DN_Chemical_and_Genetic_pertubation	DACOSTA_UV_RESPONSE_VIA_ERCC3_TTD_DN	Chemical_and_Genetic_pertubation	0.000209857	0.006835191	0.492499111	6.87E-14	1	1	2.09E-15	1	1	4.15E-16	1	1	6.75E-10	1	1	2.71E-15	1	1	0.021910745	1	1	1.44E-19	1	1	2.72E-11	1	1	7.97E-15	1	1
ZWANG_EGF_PERSISTENTLY_DN_Chemical_and_Genetic_pertubation	ZWANG_EGF_PERSISTENTLY_DN	Chemical_and_Genetic_pertubation	0.000220952	0.002432961	1	1.90E-05	1	1	1.78E-06	1	1	2.02E-05	1	1	0.000881203	1	1	2.12E-05	1	1	0.280198101	1	1	9.96E-09	1	1	0.000216478	1	1	6.12E-05	1	1
ZHAN_MULTIPLE_MYELOMA_SUBGROUPS_Chemical_and_Genetic_pertubation	ZHAN_MULTIPLE_MYELOMA_SUBGROUPS	Chemical_and_Genetic_pertubation	0.000248115	1	0.037547212	3.05E-07	1	1	4.06E-08	1	1	4.35E-08	1	1	0.000700335	1	1	5.32E-09	1	1	0.002336675	1	1	2.06E-07	1	1	0.001033789	1	1	1.31E-07	1	1
THEODOROU_MAMMARY_TUMORIGENESIS_Chemical_and_Genetic_pertubation	THEODOROU_MAMMARY_TUMORIGENESIS	Chemical_and_Genetic_pertubation	0.000248115	0.048740871	1	0.002395593	1	1	0.002353532	1	1	0.000748552	1	1	0.002470375	1	1	0.000766213	1	1	1	1	1	3.88E-05	1	1	0.003437647	1	1	0.012388986	1	1
JISON_SICKLE_CELL_DISEASE_DN_Chemical_and_Genetic_pertubation	JISON_SICKLE_CELL_DISEASE_DN	Chemical_and_Genetic_pertubation	0.000250621	0.037867326	0.47997289	1.15E-05	1	1	2.16E-05	1	1	1.51E-06	1	1	0.004461504	1	1	7.71E-07	1	1	0.010490989	1	1	2.04E-16	1	1	2.35E-05	1	1	5.81E-05	1	1
SERVITJA_ISLET_HNF1A_TARGETS_UP_Chemical_and_Genetic_pertubation	SERVITJA_ISLET_HNF1A_TARGETS_UP	Chemical_and_Genetic_pertubation	0.000315382	1	1	3.80E-08	1	1	5.56E-09	1	1	2.46E-07	1	1	3.07E-08	0.00625222	0.366553948	2.70E-07	1	1	0.57318083	1	1	3.92E-12	1	1	1.26E-07	1	1	4.51E-06	1	1
HINATA_NFKB_TARGETS_FIBROBLAST_UP_Chemical_and_Genetic_pertubation	HINATA_NFKB_TARGETS_FIBROBLAST_UP	Chemical_and_Genetic_pertubation	0.00032964	0.006427213	1	9.75E-08	1	1	2.69E-08	1	1	3.39E-07	1	1	0.00095705	1	1	3.63E-07	1	1	0.240094942	1	1	8.30E-08	1	1	0.000755133	1	1	8.18E-07	1	1
ACEVEDO_NORMAL_TISSUE_ADJACENT_TO_LIVER_TUMOR_DN_Chemical_and_Genetic_pertubation	ACEVEDO_NORMAL_TISSUE_ADJACENT_TO_LIVER_TUMOR_DN	Chemical_and_Genetic_pertubation	0.000332033	0.016125731	0.565743427	4.50E-20	1	1	1.71E-21	1	1	1.92E-19	1	1	1.44E-09	1	1	3.14E-20	1	1	0.015840404	1	1	1.21E-39	1	1	6.73E-10	1	1	1.05E-19	1	1
SENGUPTA_NASOPHARYNGEAL_CARCINOMA_WITH_LMP1_UP_Chemical_and_Genetic_pertubation	SENGUPTA_NASOPHARYNGEAL_CARCINOMA_WITH_LMP1_UP	Chemical_and_Genetic_pertubation	0.000346722	1	1	7.50E-13	1	1	6.55E-13	1	1	2.16E-12	1	1	5.59E-09	1	1	1.17E-11	1	1	0.225322013	1	1	3.32E-28	1	0.043849557	7.00E-09	1	1	8.41E-15	1	1
GRAHAM_CML_QUIESCENT_VS_NORMAL_QUIESCENT_DN_Chemical_and_Genetic_pertubation	GRAHAM_CML_QUIESCENT_VS_NORMAL_QUIESCENT_DN	Chemical_and_Genetic_pertubation	0.000355899	1	1	0.000116445	1	1	0.000113863	1	1	0.002673363	1	1	0.012127953	1	1	0.002777693	1	1	0.00333713	1	1	0.000475109	1	1	0.00711629	1	1	0.000521437	1	1
ACEVEDO_LIVER_CANCER_WITH_H3K27ME3_DN_Chemical_and_Genetic_pertubation	ACEVEDO_LIVER_CANCER_WITH_H3K27ME3_DN	Chemical_and_Genetic_pertubation	0.000363537	1	1	1.33E-12	1	1	1.55E-13	1	1	7.41E-14	1	1	4.80E-09	1	1	2.99E-14	1	1	1.49E-06	1	1	6.35E-14	1	1	6.71E-10	1	1	5.24E-14	1	1
ZHANG_BREAST_CANCER_PROGENITORS_UP_Chemical_and_Genetic_pertubation	ZHANG_BREAST_CANCER_PROGENITORS_UP	Chemical_and_Genetic_pertubation	0.000371121	1	1	3.03E-24	1	1	3.26E-25	1	0.011379258	3.98E-23	1	1	1.13E-11	1	1	5.43E-23	1	0.010557731	0.207739	1	1	2.64E-34	1	1	3.11E-13	1	1	4.73E-22	1	1
BHAT_ESR1_TARGETS_VIA_AKT1_DN_Chemical_and_Genetic_pertubation	BHAT_ESR1_TARGETS_VIA_AKT1_DN	Chemical_and_Genetic_pertubation	0.000389111	0.026053251	1	2.13E-10	1	1	8.22E-10	1	1	3.79E-09	1	1	2.75E-05	1	1	4.07E-09	1	1	0.655217503	1	1	1.52E-14	1	1	0.000915989	1	1	3.53E-08	1	1
VART_KSHV_INFECTION_ANGIOGENIC_MARKERS_UP_Chemical_and_Genetic_pertubation	VART_KSHV_INFECTION_ANGIOGENIC_MARKERS_UP	Chemical_and_Genetic_pertubation	0.000513868	0.006835191	0.736172184	1.54E-06	1	1	6.89E-06	1	1	1.74E-06	1	1	0.008299073	1	1	4.13E-06	1	1	0.404959326	1	1	1.04E-15	1	1	0.001879773	1	1	2.67E-05	1	1
SANA_RESPONSE_TO_IFNG_UP_Chemical_and_Genetic_pertubation	SANA_RESPONSE_TO_IFNG_UP	Chemical_and_Genetic_pertubation	0.000559466	1	1	8.08E-05	1	1	0.000198603	1	1	8.60E-05	1	1	0.042857825	1	1	0.000226611	1	1	7.51E-06	1	1	1.08E-05	1	1	0.017767717	1	1	0.000200307	1	1
LINDVALL_IMMORTALIZED_BY_TERT_UP_Chemical_and_Genetic_pertubation	LINDVALL_IMMORTALIZED_BY_TERT_UP	Chemical_and_Genetic_pertubation	0.000605323	0.000493658	1	1.45E-05	1	1	4.00E-05	1	1	0.000296996	1	1	5.01E-05	1	1	4.64E-05	1	1	0.159963713	1	1	1.41E-12	1	1	3.39E-05	1	1	4.28E-05	1	1
NAKAYAMA_SOFT_TISSUE_TUMORS_PCA2_DN_Chemical_and_Genetic_pertubation	NAKAYAMA_SOFT_TISSUE_TUMORS_PCA2_DN	Chemical_and_Genetic_pertubation	0.000652895	0.029173826	0.495786491	0.269533983	1	1	0.136290624	1	1	0.09672663	1	1	0.050450511	1	1	0.098628868	1	1	0.931003767	1	1	0.000407469	1	1	0.111457743	1	1	0.347370668	1	1
WAKABAYASHI_ADIPOGENESIS_PPARG_RXRA_BOUND_WITH_H4K20ME1_MARK_Chemical_and_Genetic_pertubation	WAKABAYASHI_ADIPOGENESIS_PPARG_RXRA_BOUND_WITH_H4K20ME1_MARK	Chemical_and_Genetic_pertubation	0.000788222	0.004416389	0.358450838	1.15E-12	1	1	8.86E-14	1	1	5.99E-16	1	1	2.23E-07	1	1	6.94E-16	1	1	0.004054299	1	1	1.23E-21	1	1	1.13E-07	1	1	3.06E-10	1	1
NATSUME_RESPONSE_TO_INTERFERON_BETA_UP_Chemical_and_Genetic_pertubation	NATSUME_RESPONSE_TO_INTERFERON_BETA_UP	Chemical_and_Genetic_pertubation	0.000871704	0.016125731	1	8.90E-08	1	1	8.54E-08	1	1	1.15E-06	1	1	9.27E-06	1	1	1.21E-06	1	1	0.173082716	1	1	1.06E-09	1	1	5.90E-05	1	1	1.05E-06	1	1
ELVIDGE_HIF1A_AND_HIF2A_TARGETS_DN_Chemical_and_Genetic_pertubation	ELVIDGE_HIF1A_AND_HIF2A_TARGETS_DN	Chemical_and_Genetic_pertubation	0.000960737	1	1	5.42E-10	1	1	1.43E-10	1	1	2.14E-09	1	1	9.84E-05	1	1	2.29E-09	1	1	0.060696453	1	1	1.67E-11	1	0.00711917	9.40E-05	1	1	3.35E-08	1	1
BEIER_GLIOMA_STEM_CELL_DN_Chemical_and_Genetic_pertubation	BEIER_GLIOMA_STEM_CELL_DN	Chemical_and_Genetic_pertubation	0.001139872	1	1	6.14E-07	1	1	1.99E-06	1	1	1.18E-08	1	1	2.90E-05	1	1	5.04E-08	1	1	8.10E-05	1	1	1.24E-12	1	1	5.77E-05	1	1	2.14E-05	1	1
EPPERT_PROGENITOR_Chemical_and_Genetic_pertubation	EPPERT_PROGENITOR	Chemical_and_Genetic_pertubation	0.001169843	1	1	4.86E-05	1	1	2.24E-05	1	1	1.19E-05	1	1	0.001762619	1	1	5.73E-06	1	1	0.793954856	1	1	8.35E-15	1	1	0.001887397	1	1	5.35E-05	1	0.031960793
SMITH_TERT_TARGETS_UP_Chemical_and_Genetic_pertubation	SMITH_TERT_TARGETS_UP	Chemical_and_Genetic_pertubation	0.001432432	1	1	8.00E-11	1	1	2.41E-11	1	1	1.76E-08	1	1	1.21E-06	1	1	9.18E-10	1	1	0.003849328	1	1	3.01E-19	1	1	6.19E-07	1	1	3.79E-08	1	1
FIGUEROA_AML_METHYLATION_CLUSTER_4_UP_Chemical_and_Genetic_pertubation	FIGUEROA_AML_METHYLATION_CLUSTER_4_UP	Chemical_and_Genetic_pertubation	0.001439209	1	1	1.32E-06	1	1	1.26E-06	1	1	3.72E-06	1	1	3.06E-05	1	1	1.54E-06	1	1	0.028330432	1	1	3.51E-08	1	1	2.95E-05	1	1	7.74E-07	1	1
CHEN_LVAD_SUPPORT_OF_FAILING_HEART_UP_Chemical_and_Genetic_pertubation	CHEN_LVAD_SUPPORT_OF_FAILING_HEART_UP	Chemical_and_Genetic_pertubation	0.001439209	0.048309249	0.22545485	0.00024746	1	1	0.000240432	1	1	9.52E-06	1	1	0.00013107	1	1	2.47E-05	1	1	0.116520606	1	1	1.65E-08	1	1	4.99E-05	1	1	0.00157763	1	1
MATZUK_MALE_REPRODUCTION_SERTOLI_Chemical_and_Genetic_pertubation	MATZUK_MALE_REPRODUCTION_SERTOLI	Chemical_and_Genetic_pertubation	0.001670579	0.040252575	1	0.044945567	1	1	0.044129574	1	1	0.045542584	1	1	0.147506537	1	1	0.046305841	1	1	1	1	1	0.001325538	1	1	0.170304845	1	1	0.013021446	1	1
PEART_HDAC_PROLIFERATION_CLUSTER_DN_Chemical_and_Genetic_pertubation	PEART_HDAC_PROLIFERATION_CLUSTER_DN	Chemical_and_Genetic_pertubation	0.001711098	0.019014608	0.130446628	1.78E-06	1	1	1.58E-07	1	1	1.76E-07	1	1	0.047346323	1	1	5.34E-08	1	1	0.594985356	1	1	6.10E-06	1	1	0.020552121	1	1	5.08E-06	1	1
SMITH_TERT_TARGETS_DN_Chemical_and_Genetic_pertubation	SMITH_TERT_TARGETS_DN	Chemical_and_Genetic_pertubation	0.001821733	1	1	2.23E-06	1	1	7.47E-08	1	1	8.49E-08	1	1	0.055713456	1	1	9.03E-08	1	1	0.064681925	1	1	8.17E-10	1	1	0.076963827	1	1	3.52E-05	1	1
HUPER_BREAST_BASAL_VS_LUMINAL_DN_Chemical_and_Genetic_pertubation	HUPER_BREAST_BASAL_VS_LUMINAL_DN	Chemical_and_Genetic_pertubation	0.001923825	1	1	0.013560996	1	1	0.002972816	1	1	0.001352501	1	1	0.01056265	1	1	0.003255372	1	1	0.106677921	1	1	4.58E-09	1	1	0.00711629	1	1	0.007821335	1	1
ZWANG_DOWN_BY_2ND_EGF_PULSE_Chemical_and_Genetic_pertubation	ZWANG_DOWN_BY_2ND_EGF_PULSE	Chemical_and_Genetic_pertubation	0.002217251	0.042773577	0.722538523	9.32E-07	1	1	2.85E-06	1	1	3.21E-05	1	1	5.20E-06	1	1	2.11E-05	1	1	0.132661707	1	1	1.58E-08	1	1	2.54E-07	1	1	0.000488988	1	1
LIU_NASOPHARYNGEAL_CARCINOMA_Chemical_and_Genetic_pertubation	LIU_NASOPHARYNGEAL_CARCINOMA	Chemical_and_Genetic_pertubation	0.00223331	1	1	2.99E-05	1	1	7.87E-05	1	1	1.12E-05	1	1	2.82E-06	1	1	3.37E-05	1	1	0.00237529	1	1	2.30E-10	1	1	0.000167055	1	1	3.01E-05	1	1
GRASEMANN_RETINOBLASTOMA_WITH_6P_AMPLIFICATION_Chemical_and_Genetic_pertubation	GRASEMANN_RETINOBLASTOMA_WITH_6P_AMPLIFICATION	Chemical_and_Genetic_pertubation	0.002243983	1	1	0.004378128	1	1	0.016940247	1	1	0.017215261	1	1	0.000319622	1	1	0.017629688	1	1	0.00679033	1	1	0.000295994	1	1	0.00043667	1	1	0.003185337	1	1
WANG_ESOPHAGUS_CANCER_VS_NORMAL_UP_Chemical_and_Genetic_pertubation	WANG_ESOPHAGUS_CANCER_VS_NORMAL_UP	Chemical_and_Genetic_pertubation	0.002310896	1	1	1.04E-05	1	1	9.97E-06	1	1	7.71E-07	1	1	0.006753721	1	1	5.18E-06	1	1	0.044665752	1	1	1.94E-08	1	1	0.006585169	1	1	5.92E-06	1	1
WALLACE_PROSTATE_CANCER_RACE_UP_Chemical_and_Genetic_pertubation	WALLACE_PROSTATE_CANCER_RACE_UP	Chemical_and_Genetic_pertubation	0.002360554	1	1	5.30E-05	1	1	1.78E-05	1	1	1.28E-06	1	1	0.004360849	1	1	2.59E-06	1	1	1.38E-11	1	1	8.65E-08	1	1	0.001349202	1	1	9.00E-05	1	1
BOGNI_TREATMENT_RELATED_MYELOID_LEUKEMIA_DN_Chemical_and_Genetic_pertubation	BOGNI_TREATMENT_RELATED_MYELOID_LEUKEMIA_DN	Chemical_and_Genetic_pertubation	0.002361739	1	1	0.000827988	1	1	0.000808276	1	1	0.002572042	1	1	0.015763956	1	1	0.00085731	1	1	9.20E-05	1	1	0.000968623	1	1	0.007855229	1	1	0.000471846	1	1
WIELAND_UP_BY_HBV_INFECTION_Chemical_and_Genetic_pertubation	WIELAND_UP_BY_HBV_INFECTION	Chemical_and_Genetic_pertubation	0.003121592	1	1	2.14E-05	1	1	8.36E-06	1	1	2.01E-08	1	1	0.055686827	1	1	6.57E-08	1	1	2.31E-09	1	1	5.20E-09	1	1	0.079061182	1	1	1.48E-05	1	1
KAAB_FAILED_HEART_ATRIUM_DN_Chemical_and_Genetic_pertubation	KAAB_FAILED_HEART_ATRIUM_DN	Chemical_and_Genetic_pertubation	0.003409904	0.046948979	0.698896472	5.87E-12	1	1	1.74E-11	1	1	6.70E-11	1	1	5.36E-05	1	1	7.50E-11	1	1	0.004256281	1	1	3.01E-19	1	1	9.55E-07	1	1	3.59E-09	1	1
VECCHI_GASTRIC_CANCER_EARLY_DN_Chemical_and_Genetic_pertubation	VECCHI_GASTRIC_CANCER_EARLY_DN	Chemical_and_Genetic_pertubation	0.003487932	1	1	2.18E-06	1	1	6.82E-07	1	1	2.89E-07	1	1	1.74E-06	1	1	3.00E-06	1	1	0.771951317	1	1	1.91E-11	1	0.031796253	2.32E-09	1	1	7.17E-07	1	1
CHNG_MULTIPLE_MYELOMA_HYPERPLOID_DN_Chemical_and_Genetic_pertubation	CHNG_MULTIPLE_MYELOMA_HYPERPLOID_DN	Chemical_and_Genetic_pertubation	0.00380199	0.007651043	1	0.000738823	1	1	0.000720617	1	1	0.000748552	1	1	0.020941982	1	1	0.000766213	1	1	1	1	1	3.88E-05	1	1	0.01019764	1	1	0.012388986	1	1
QI_PLASMACYTOMA_DN_Chemical_and_Genetic_pertubation	QI_PLASMACYTOMA_DN	Chemical_and_Genetic_pertubation	0.004059137	0.04320907	1	3.93E-05	1	1	0.000197849	1	1	4.27E-05	1	1	2.98E-06	1	1	1.87E-05	1	1	1	1	1	6.32E-09	1	1	5.21E-05	1	1	0.000337871	1	1
DER_IFN_ALPHA_RESPONSE_UP_Chemical_and_Genetic_pertubation	DER_IFN_ALPHA_RESPONSE_UP	Chemical_and_Genetic_pertubation	0.004094933	1	1	0.005964928	1	1	0.005829971	1	1	0.000658078	1	1	0.013645888	1	1	0.000301517	1	1	1.53E-06	1	1	4.46E-05	1	1	0.005122922	1	1	0.001396726	1	1
CHEN_HOXA5_TARGETS_9HR_UP_Chemical_and_Genetic_pertubation	CHEN_HOXA5_TARGETS_9HR_UP	Chemical_and_Genetic_pertubation	0.004247792	0.152753198	0.04823566	5.05E-19	1	1	4.62E-19	1	1	1.20E-21	1	1	4.96E-13	1	1	5.31E-21	1	1	0.038232814	1	1	1.28E-20	1	1	4.42E-12	1	1	1.29E-17	1	1
ZHENG_GLIOBLASTOMA_PLASTICITY_DN_Chemical_and_Genetic_pertubation	ZHENG_GLIOBLASTOMA_PLASTICITY_DN	Chemical_and_Genetic_pertubation	0.00426635	0.039802092	1	1.64E-05	1	1	1.59E-05	1	1	5.19E-06	1	1	0.001568974	1	1	1.81E-05	1	1	1	1	1	1.89E-07	1	1	0.013032448	1	1	6.12E-05	1	1
LU_IL4_SIGNALING_Chemical_and_Genetic_pertubation	LU_IL4_SIGNALING	Chemical_and_Genetic_pertubation	0.004684501	1	1	2.26E-05	1	1	2.18E-05	1	1	2.44E-05	1	1	0.153809012	1	1	0.000318727	1	1	3.82E-06	1	1	4.35E-09	1	1	0.002797758	1	1	0.000228307	1	1
DEN_INTERACT_WITH_LCA5_Chemical_and_Genetic_pertubation	DEN_INTERACT_WITH_LCA5	Chemical_and_Genetic_pertubation	0.004724534	1	1	0.00038435	1	1	0.000375372	1	1	0.001431607	1	1	0.002322453	1	1	0.001461818	1	1	0.001179655	1	1	0.000176386	1	1	0.000205527	1	1	0.0002253	1	1
SASSON_RESPONSE_TO_FORSKOLIN_UP_Chemical_and_Genetic_pertubation	SASSON_RESPONSE_TO_FORSKOLIN_UP	Chemical_and_Genetic_pertubation	0.005312327	0.032158194	0.180155598	3.10E-05	1	1	1.17E-05	1	1	1.75E-06	1	1	0.001479763	1	1	5.21E-06	1	1	0.027257333	1	1	7.72E-10	1	1	0.000228846	1	1	1.21E-06	1	1
GUO_HEX_TARGETS_UP_Chemical_and_Genetic_pertubation	GUO_HEX_TARGETS_UP	Chemical_and_Genetic_pertubation	0.005361262	0.020303699	1	2.25E-09	1	1	1.14E-10	1	1	2.53E-09	1	1	0.000349587	1	1	2.67E-09	1	1	0.610803379	1	1	3.73E-13	1	1	0.000260697	1	1	7.61E-09	1	1
NIKOLSKY_BREAST_CANCER_19Q13.1_AMPLICON_Chemical_and_Genetic_pertubation	NIKOLSKY_BREAST_CANCER_19Q13.1_AMPLICON	Chemical_and_Genetic_pertubation	0.005766622	2.01E-05	1	1.82E-10	1	1	1.72E-10	1	1	1.86E-10	1	1	0.000468023	1	1	1.94E-10	1	1	1	1	1	4.42E-11	1	1	3.74E-07	1	1	2.19E-06	1	1
SILIGAN_TARGETS_OF_EWS_FLI1_FUSION_DN_Chemical_and_Genetic_pertubation	SILIGAN_TARGETS_OF_EWS_FLI1_FUSION_DN	Chemical_and_Genetic_pertubation	0.006847126	1	1	0.052168826	1	1	0.018043277	1	1	0.05266305	1	1	0.343530629	1	1	0.053521112	1	1	1	1	1	0.0036011	1	0.028971871	0.082353393	1	1	0.041101286	1	1
KYNG_NORMAL_AGING_DN_Chemical_and_Genetic_pertubation	KYNG_NORMAL_AGING_DN	Chemical_and_Genetic_pertubation	0.006847126	0.018016726	1	0.052168826	1	1	0.051329686	1	1	0.05266305	1	1	0.171857989	1	1	0.053521112	1	1	1	1	1	0.0036011	1	1	0.029514956	1	1	0.041101286	1	1
HEIDENBLAD_AMPLIFIED_IN_PANCREATIC_CANCER_Chemical_and_Genetic_pertubation	HEIDENBLAD_AMPLIFIED_IN_PANCREATIC_CANCER	Chemical_and_Genetic_pertubation	0.010422599	1	1	0.005233351	1	1	0.005123419	1	1	0.005354667	1	1	0.038608149	1	1	0.002511047	1	1	0.233441455	1	1	2.63E-06	1	1	0.090812901	1	1	0.006284719	1	1
RUAN_RESPONSE_TO_TNF_TROGLITAZONE_UP_Chemical_and_Genetic_pertubation	RUAN_RESPONSE_TO_TNF_TROGLITAZONE_UP	Chemical_and_Genetic_pertubation	0.011024343	0.012910265	1	0.004378128	1	1	0.004310042	1	1	0.004404383	1	1	0.097034415	1	1	0.004496598	1	1	0.00679033	1	1	0.000295994	1	1	0.111398996	1	1	0.003185337	1	1
SU_LIVER_Chemical_and_Genetic_pertubation	SU_LIVER	Chemical_and_Genetic_pertubation	0.012038593	1	1	0.003047761	1	1	0.002972816	1	1	0.000552114	1	1	0.078698257	1	1	0.000571644	1	1	0.45481442	1	1	0.000126034	1	1	0.168604933	1	1	0.000640773	1	0.010532619
KIM_LRRC3B_TARGETS_Chemical_and_Genetic_pertubation	KIM_LRRC3B_TARGETS	Chemical_and_Genetic_pertubation	0.012146915	1	1	0.018119413	1	1	0.017947877	1	1	0.002438661	1	1	0.110701851	1	1	0.007269885	1	1	5.23E-06	1	1	3.88E-05	1	1	0.063305035	1	1	0.004522286	1	1
LUI_THYROID_CANCER_CLUSTER_4_Chemical_and_Genetic_pertubation	LUI_THYROID_CANCER_CLUSTER_4	Chemical_and_Genetic_pertubation	0.012265335	1	1	0.03707007	1	1	0.036324892	1	1	0.013129276	1	1	0.041708196	1	1	0.037943999	1	1	0.000317615	1	1	0.298705697	1	1	0.016908293	1	1	0.028235634	1	1
LEE_NEURAL_CREST_STEM_CELL_DN_Chemical_and_Genetic_pertubation	LEE_NEURAL_CREST_STEM_CELL_DN	Chemical_and_Genetic_pertubation	0.013083518	0.395462091	0.035878887	0.005854532	1	1	0.00325888	1	1	0.001975681	1	1	8.24E-05	1	1	0.017796505	1	1	0.704314473	1	1	2.01E-05	1	1	0.000419548	1	1	0.002346712	1	1
GINESTIER_BREAST_CANCER_20Q13_AMPLIFICATION_UP_Chemical_and_Genetic_pertubation	GINESTIER_BREAST_CANCER_20Q13_AMPLIFICATION_UP	Chemical_and_Genetic_pertubation	0.013219004	1	1	3.16E-09	1	1	9.46E-09	1	1	1.13E-08	0.902945579	0.006837624	1.48E-05	1	1	3.67E-08	1	1	1	1	1	1.57E-07	1	1	3.66E-05	1	1	1.61E-08	1	1
DER_IFN_BETA_RESPONSE_UP_Chemical_and_Genetic_pertubation	DER_IFN_BETA_RESPONSE_UP	Chemical_and_Genetic_pertubation	0.013896898	0.014047736	1	2.83E-05	1	1	0.000141729	1	1	7.28E-07	1	1	0.000820589	1	1	2.78E-07	1	1	5.47E-05	1	1	2.77E-09	1	1	0.000755166	1	1	0.000103156	1	1
SCHUETZ_BREAST_CANCER_DUCTAL_INVASIVE_DN_Chemical_and_Genetic_pertubation	SCHUETZ_BREAST_CANCER_DUCTAL_INVASIVE_DN	Chemical_and_Genetic_pertubation	0.014270693	1	1	2.29E-05	1	1	2.22E-05	1	1	0.000344251	1	0.048257754	0.013969479	1	1	0.000158063	1	1	0.445378426	1	1	5.62E-05	1	1	0.02154201	1	1	0.00063289	1	1
MENSE_HYPOXIA_UP_Chemical_and_Genetic_pertubation	MENSE_HYPOXIA_UP	Chemical_and_Genetic_pertubation	0.014611753	1	1	6.33E-07	1	1	6.01E-07	1	1	2.54E-08	1	1	2.41E-07	1	1	2.73E-08	1	1	1	1	1	1.07E-09	1	0.005581146	2.16E-07	1	1	4.13E-07	1	1
LEE_TARGETS_OF_PTCH1_AND_SUFU_UP_Chemical_and_Genetic_pertubation	LEE_TARGETS_OF_PTCH1_AND_SUFU_UP	Chemical_and_Genetic_pertubation	0.015625084	0.035108162	1	4.69E-05	1	1	0.000138114	1	1	0.000405587	1	1	0.024810306	1	1	0.000154601	1	1	1	1	1	1.81E-05	1	1	0.034374389	1	1	1.95E-05	1	1
WUNDER_INFLAMMATORY_RESPONSE_AND_CHOLESTEROL_UP_Chemical_and_Genetic_pertubation	WUNDER_INFLAMMATORY_RESPONSE_AND_CHOLESTEROL_UP	Chemical_and_Genetic_pertubation	0.015627635	1	1	0.002252212	1	1	0.00220718	1	1	0.001001381	1	1	0.360941855	1	1	0.002418778	1	1	5.93E-06	1	1	1.35E-05	1	1	0.199444076	1	1	0.002627583	1	1
MCLACHLAN_DENTAL_CARIES_UP_Chemical_and_Genetic_pertubation	MCLACHLAN_DENTAL_CARIES_UP	Chemical_and_Genetic_pertubation	0.015780018	1	1	0.000297466	1	1	0.000284425	1	1	0.000206257	1	1	0.089193866	1	1	0.000569603	1	1	2.74E-06	1	1	1.86E-05	1	1	0.113576348	1	1	0.002422637	1	1
WOO_LIVER_CANCER_RECURRENCE_UP_Chemical_and_Genetic_pertubation	WOO_LIVER_CANCER_RECURRENCE_UP	Chemical_and_Genetic_pertubation	0.016861169	1	1	1.32E-06	1	1	2.02E-05	1	1	1.43E-06	1	1	2.34E-08	1	1	1.53E-06	1	1	1	1	1	1.07E-12	1	0.023829256	7.00E-09	1	1	2.12E-06	1	1
KIM_BIPOLAR_DISORDER_OLIGODENDROCYTE_DENSITY_CORR_DN_Chemical_and_Genetic_pertubation	KIM_BIPOLAR_DISORDER_OLIGODENDROCYTE_DENSITY_CORR_DN	Chemical_and_Genetic_pertubation	0.019644109	1	1	0.000311379	1	1	5.53E-05	1	1	2.46E-05	1	1	8.79E-05	1	1	6.46E-05	1	1	0.000190434	1	1	1.01E-10	1	1	0.004594733	1	1	0.000583903	1	1
LEE_DIFFERENTIATING_T_LYMPHOCYTE_Chemical_and_Genetic_pertubation	LEE_DIFFERENTIATING_T_LYMPHOCYTE	Chemical_and_Genetic_pertubation	0.020688045	0.016765791	0.835556199	1.12E-09	1	1	2.57E-09	1	1	3.34E-09	1	1	3.98E-05	1	1	2.09E-08	1	1	9.75E-10	1	1	1.10E-11	1	1	3.14E-05	1	1	8.01E-09	1	1
KYNG_WERNER_SYNDROM_DN_Chemical_and_Genetic_pertubation	KYNG_WERNER_SYNDROM_DN	Chemical_and_Genetic_pertubation	0.025663662	0.018016726	1	0.005359314	1	1	0.005279681	1	1	0.05266305	1	1	0.171857989	1	1	0.053521112	1	1	1	1	1	0.0036011	1	1	0.193810796	1	1	0.000884174	1	1
ROVERSI_GLIOMA_COPY_NUMBER_UP_Chemical_and_Genetic_pertubation	ROVERSI_GLIOMA_COPY_NUMBER_UP	Chemical_and_Genetic_pertubation	0.032382784	1	0.000434331	1.57E-07	1	1	1.50E-07	1	1	5.71E-09	1	1	5.42E-15	1	4.19E-13	1.83E-07	1	1	0.558644107	1	1	5.70E-14	1	1	3.19E-17	1	6.75E-07	2.87E-07	1	0.039515218
WOOD_EBV_EBNA1_TARGETS_DN_Chemical_and_Genetic_pertubation	WOOD_EBV_EBNA1_TARGETS_DN	Chemical_and_Genetic_pertubation	0.035035668	1	1	0.052168826	1	1	0.002507063	1	1	0.053077899	1	1	0.001387583	0.007012043	1	0.05427988	1	1	0.631650479	1	1	7.76E-05	1	0.007870377	0.005492715	1	1	0.003481074	1	1
GROSS_HYPOXIA_VIA_ELK3_DN_Chemical_and_Genetic_pertubation	GROSS_HYPOXIA_VIA_ELK3_DN	Chemical_and_Genetic_pertubation	0.036501195	1	1	8.37E-05	1	1	0.000155924	1	1	4.73E-05	1	1	0.002853801	1	1	9.96E-05	1	1	0.078067866	1	1	1.19E-08	0.984837947	0.028971871	0.001020193	1	1	0.000150306	1	1
ZHANG_RESPONSE_TO_IKK_INHIBITOR_AND_TNF_UP_Chemical_and_Genetic_pertubation	ZHANG_RESPONSE_TO_IKK_INHIBITOR_AND_TNF_UP	Chemical_and_Genetic_pertubation	0.036516331	0.471797055	0.047578288	5.12E-13	1	1	6.87E-15	1	1	3.47E-16	1	1	9.78E-06	1	1	4.11E-16	1	1	2.39E-05	1	1	1.05E-21	1	1	8.77E-06	1	1	3.04E-12	1	1
WEST_ADRENOCORTICAL_CARCINOMA_VS_ADENOMA_DN_Chemical_and_Genetic_pertubation	WEST_ADRENOCORTICAL_CARCINOMA_VS_ADENOMA_DN	Chemical_and_Genetic_pertubation	0.037188781	1	1	0.009616136	1	1	0.025500429	1	1	0.026308402	1	1	0.001637576	1	1	0.026886543	1	1	0.001007661	1	1	0.000372147	1	1	0.057545509	1	1	0.01863635	1	1
GRAHAM_CML_DIVIDING_VS_NORMAL_DIVIDING_DN_Chemical_and_Genetic_pertubation	GRAHAM_CML_DIVIDING_VS_NORMAL_DIVIDING_DN	Chemical_and_Genetic_pertubation	0.039366963	1	1	0.020612211	1	1	0.07564215	1	1	0.448367018	1	1	0.235236002	1	1	0.450096281	1	1	0.017670668	1	1	0.671400781	1	1	0.25546334	1	1	0.064644261	1	1
NIKOLSKY_BREAST_CANCER_20Q11_AMPLICON_Chemical_and_Genetic_pertubation	NIKOLSKY_BREAST_CANCER_20Q11_AMPLICON	Chemical_and_Genetic_pertubation	0.039570558	1	3.57E-22	3.05E-19	1	4.58E-47	2.95E-19	1	9.45E-43	3.33E-19	1	2.22E-54	6.04E-09	1.33E-24	5.11E-10	3.56E-19	1	5.15E-55	1	1	3.78E-30	2.01E-15	1	1.20E-30	1.40E-09	0.319755421	2.00E-11	6.85E-20	1	2.20E-36
HASLINGER_B_CLL_WITH_6Q21_DELETION_Chemical_and_Genetic_pertubation	HASLINGER_B_CLL_WITH_6Q21_DELETION	Chemical_and_Genetic_pertubation	0.040222969	1	1	4.24E-08	1	1	4.14E-08	1	1	5.25E-07	1	1	3.53E-06	1	1	5.40E-07	1	1	0.000317615	1	1	2.58E-05	1	1	6.11E-07	1	1	2.64E-07	1	1
MARKS_ACETYLATED_NON_HISTONE_PROTEINS_Chemical_and_Genetic_pertubation	MARKS_ACETYLATED_NON_HISTONE_PROTEINS	Chemical_and_Genetic_pertubation	0.041743565	0.012910265	1	0.000144274	1	1	0.0001423	1	1	0.000898978	1	1	0.001883093	1	1	0.000911998	1	1	1	1	1	0.000295994	1	1	0.010801305	1	1	9.24E-05	1	1
BASSO_B_LYMPHOCYTE_NETWORK_Chemical_and_Genetic_pertubation	BASSO_B_LYMPHOCYTE_NETWORK	Chemical_and_Genetic_pertubation	0.044772094	0.045665978	0.698896472	1.44E-06	1	1	6.97E-06	1	1	1.16E-07	1	1	0.00017555	1	1	3.09E-07	1	1	0.055381042	1	1	6.60E-15	1	1	0.000425658	1	1	0.000135692	1	1
ICHIBA_GRAFT_VERSUS_HOST_DISEASE_35D_UP_Chemical_and_Genetic_pertubation	ICHIBA_GRAFT_VERSUS_HOST_DISEASE_35D_UP	Chemical_and_Genetic_pertubation	0.048355422	1	1	0.070364405	1	1	0.032356257	1	1	0.003345885	1	1	0.109381168	1	1	0.009725742	1	1	0.000979649	1	1	7.58E-05	1	1	0.076796969	1	1	0.053328154	1	1
OUYANG_PROSTATE_CANCER_MARKERS_Chemical_and_Genetic_pertubation	OUYANG_PROSTATE_CANCER_MARKERS	Chemical_and_Genetic_pertubation	0.049274922	0.024879335	1	0.006065897	1	1	0.001652706	1	1	0.000401357	1	1	0.126989027	1	1	0.000410395	1	1	0.091301614	1	1	1.07E-05	1	1	0.146033967	1	1	0.001106884	1	1
CHIANG_LIVER_CANCER_SUBCLASS_CTNNB1_UP_Chemical_and_Genetic_pertubation	CHIANG_LIVER_CANCER_SUBCLASS_CTNNB1_UP	Chemical_and_Genetic_pertubation	0.051358378	1	1	4.48E-10	1	1	2.00E-11	1	1	5.38E-10	1	1	1.38E-05	1	1	1.59E-09	1	1	0.339065638	1	1	8.83E-17	0.707815545	0.015728298	9.35E-06	1	1	1.87E-09	1	1
ABDELMOHSEN_ELAVL4_TARGETS_Chemical_and_Genetic_pertubation	ABDELMOHSEN_ELAVL4_TARGETS	Chemical_and_Genetic_pertubation	0.052895848	1	1	0.025964605	1	1	0.025534589	1	1	0.026308402	1	1	0.043572215	1	1	0.026862705	1	1	1	1	0.026385369	0.044168773	1	1	0.051261772	1	1	0.01983576	1	1
CAFFAREL_RESPONSE_TO_THC_UP_Chemical_and_Genetic_pertubation	CAFFAREL_RESPONSE_TO_THC_UP	Chemical_and_Genetic_pertubation	0.053118029	0.009901583	1	0.002521339	1	1	0.002475933	1	1	0.002572042	1	1	0.005763119	1	1	0.007277317	1	1	0.468422701	1	1	0.000291427	1	1	0.002705754	1	1	0.001525273	1	1
CAMPS_COLON_CANCER_COPY_NUMBER_DN_Chemical_and_Genetic_pertubation	CAMPS_COLON_CANCER_COPY_NUMBER_DN	Chemical_and_Genetic_pertubation	0.05776683	0.017799203	1	0.895082816	1	1	0.894099651	1	1	0.897958212	1	1	0.038181553	1	1	0.900886537	1	1	0.57926013	1	1	0.919734577	1	1	0.088541356	1	1	0.845461893	1	1
KIM_MYC_AMPLIFICATION_TARGETS_DN_Chemical_and_Genetic_pertubation	KIM_MYC_AMPLIFICATION_TARGETS_DN	Chemical_and_Genetic_pertubation	0.075378873	1	1	1.50E-08	1	1	1.42E-07	1	1	3.68E-06	1	1	0.000540183	1	0.026280169	1.03E-05	1	1	0.041222626	1	1	2.08E-09	1	1	8.43E-05	1	1	9.65E-08	1	1
ZHONG_SECRETOME_OF_LUNG_CANCER_AND_ENDOTHELIUM_Chemical_and_Genetic_pertubation	ZHONG_SECRETOME_OF_LUNG_CANCER_AND_ENDOTHELIUM	Chemical_and_Genetic_pertubation	0.078495937	1	1	8.36E-08	1	1	3.08E-07	1	1	1.25E-06	1	1	0.009497096	1	1	3.60E-07	1	1	0.27233378	1	1	3.53E-05	1	1	0.014001642	1	1	9.46E-08	1	1
KANG_AR_TARGETS_DN_Chemical_and_Genetic_pertubation	KANG_AR_TARGETS_DN	Chemical_and_Genetic_pertubation	0.078851393	0.018016726	1	0.018243277	1	1	0.018043277	1	1	0.018497366	1	1	0.006975015	1	1	0.01891071	1	1	1	1	1	0.012859707	1	1	0.029514956	1	1	0.101858653	1	1
DUTERTRE_ESTRADIOL_RESPONSE_6HR_DN_Chemical_and_Genetic_pertubation	DUTERTRE_ESTRADIOL_RESPONSE_6HR_DN	Chemical_and_Genetic_pertubation	0.087190081	0.035108162	0.529102794	6.16E-08	1	1	1.79E-08	1	1	6.17E-09	1	1	4.03E-06	0.047652565	1	2.24E-08	1	1	0.079216943	1	1	1.34E-09	1	1	3.37E-06	1	1	3.53E-09	1	1
RANKIN_ANGIOGENIC_TARGETS_OF_VHL_HIF2A_DN_Chemical_and_Genetic_pertubation	RANKIN_ANGIOGENIC_TARGETS_OF_VHL_HIF2A_DN	Chemical_and_Genetic_pertubation	0.088428385	0.045665978	1	1	1	1	1	1	1	1	1	1	0.039404791	1	1	1	1	1	1	1	1	0.239770696	1	1	0.044392912	1	1	1	1	1
LEIN_PONS_MARKERS_Chemical_and_Genetic_pertubation	LEIN_PONS_MARKERS	Chemical_and_Genetic_pertubation	0.0932508	1	1	0.000222901	1	1	0.001953862	1	1	0.000512208	1	1	0.002825634	1	1	0.000534725	1	1	0.964968001	1	1	2.01E-06	1	0.004316945	0.001138011	1	1	7.63E-05	1	1
TANAKA_METHYLATED_IN_ESOPHAGEAL_CARCINOMA_Chemical_and_Genetic_pertubation	TANAKA_METHYLATED_IN_ESOPHAGEAL_CARCINOMA	Chemical_and_Genetic_pertubation	0.1122494	1	1	1.65E-07	1	1	3.28E-06	1	1	1.42E-06	1	1	0.000310531	1	1	5.47E-07	1	1	0.007615713	1	1	8.20E-05	1	1	7.33E-06	1	1	2.86E-07	1	1
SANA_TNF_SIGNALING_UP_Chemical_and_Genetic_pertubation	SANA_TNF_SIGNALING_UP	Chemical_and_Genetic_pertubation	0.133903097	1	1	0.230794584	1	1	0.308266115	1	1	0.236368842	1	1	0.56255014	1	1	0.17103253	1	1	0.020497391	1	1	0.007278197	1	1	0.397823854	1	1	0.228311271	1	1
KOINUMA_COLON_CANCER_MSI_UP_Chemical_and_Genetic_pertubation	KOINUMA_COLON_CANCER_MSI_UP	Chemical_and_Genetic_pertubation	0.149973344	1	1	0.00175298	1	1	0.001736806	1	1	0.00176487	1	0.030714014	0.273173007	1	1	0.001794167	1	0.002313089	1	1	1	0.000784587	1	1	0.13694398	1	1	0.005526087	1	1
MOOTHA_FFA_OXYDATION_Chemical_and_Genetic_pertubation	MOOTHA_FFA_OXYDATION	Chemical_and_Genetic_pertubation	0.165492949	1	1	0.036227765	1	1	0.035506284	1	1	0.004404383	1	1	0.527114198	1	1	0.013959677	1	1	1	1	1	0.00156432	0.006641111	1	0.353060571	1	1	0.260945693	1	1
TURASHVILI_BREAST_LOBULAR_CARCINOMA_VS_LOBULAR_NORMAL_UP_Chemical_and_Genetic_pertubation	TURASHVILI_BREAST_LOBULAR_CARCINOMA_VS_LOBULAR_NORMAL_UP	Chemical_and_Genetic_pertubation	0.165659464	0.038888143	0.54570108	7.23E-05	1	1	2.92E-05	1	1	7.78E-05	1	1	0.043482859	1	1	8.22E-05	1	1	0.745502229	1	1	2.81E-05	1	1	0.003284244	1	1	0.000621959	1	1
GRAHAM_CML_QUIESCENT_VS_NORMAL_DIVIDING_DN_Chemical_and_Genetic_pertubation	GRAHAM_CML_QUIESCENT_VS_NORMAL_DIVIDING_DN	Chemical_and_Genetic_pertubation	0.174493382	1	1	0.270073376	1	1	0.513965943	1	1	0.514462782	1	1	0.280009101	1	1	0.517183814	1	1	0.022250498	1	1	0.26366492	1	1	0.301282908	1	1	0.478742843	1	1
KORKOLA_EMBRYONAL_CARCINOMA_Chemical_and_Genetic_pertubation	KORKOLA_EMBRYONAL_CARCINOMA	Chemical_and_Genetic_pertubation	0.174493382	1	1	0.51598056	1	1	0.513965943	1	1	0.270674781	1	1	0.568030963	1	1	0.272885166	1	1	0.136275223	1	1	0.110886316	1	1	0.59220174	1	1	0.240093915	1	1
ONDER_CDH1_TARGETS_3_UP_Chemical_and_Genetic_pertubation	ONDER_CDH1_TARGETS_3_UP	Chemical_and_Genetic_pertubation	0.199127647	0.018016726	1	0.018243277	1	1	0.051329686	1	1	0.018497366	1	1	0.171857989	1	1	0.053521112	1	1	1	1	1	0.0036011	1	1	0.193810796	1	1	0.041101286	1	1
KUROKAWA_LIVER_CANCER_EARLY_RECURRENCE_DN_Chemical_and_Genetic_pertubation	KUROKAWA_LIVER_CANCER_EARLY_RECURRENCE_DN	Chemical_and_Genetic_pertubation	0.199384113	1	1	0.000369153	1	1	0.000363145	1	1	0.000367396	1	1	0.280009101	1	1	0.000373305	1	1	0.058084785	1	1	0.001588412	1	1	0.296764786	1	1	0.004698739	1	1
KUROKAWA_LIVER_CANCER_EARLY_RECURRENCE_UP_Chemical_and_Genetic_pertubation	KUROKAWA_LIVER_CANCER_EARLY_RECURRENCE_UP	Chemical_and_Genetic_pertubation	0.206386614	1	1	0.000491215	1	1	0.000483492	1	1	0.000492289	1	1	0.043572215	1	1	0.000498596	1	1	0.151130132	1	1	2.50E-06	1	1	0.050496978	1	1	0.000345769	1	1
KONDO_COLON_CANCER_HCP_WITH_H3K27ME1_Chemical_and_Genetic_pertubation	KONDO_COLON_CANCER_HCP_WITH_H3K27ME1	Chemical_and_Genetic_pertubation	0.228237119	0.037867326	1	0.034730244	1	1	0.034140875	1	1	0.013698765	1	1	0.128443528	1	1	0.014074841	1	1	1	1	1	0.185674206	1	1	0.149771681	1	1	0.059589825	1	1
RICKMAN_HEAD_AND_NECK_CANCER_F_Chemical_and_Genetic_pertubation	RICKMAN_HEAD_AND_NECK_CANCER_F	Chemical_and_Genetic_pertubation	0.231449651	1	1	0.000201625	1	1	0.000196829	1	0.043315686	0.000210792	1	1	0.028889213	1	1	0.000220089	1	1	1	1	1	0.003591604	1	1	0.039484712	1	1	0.008580433	1	1
MCCABE_HOXC6_TARGETS_CANCER_DN_Chemical_and_Genetic_pertubation	MCCABE_HOXC6_TARGETS_CANCER_DN	Chemical_and_Genetic_pertubation	0.249045109	1	1	0.013033447	1	1	0.01290911	1	1	0.003870499	1	1	0.106232037	1	1	0.003954361	1	1	0.280198101	1	1	0.003379035	0.005344996	1	0.004909862	1	1	0.009341721	1	1
NIKOLSKY_BREAST_CANCER_16P13_AMPLICON_Chemical_and_Genetic_pertubation	NIKOLSKY_BREAST_CANCER_16P13_AMPLICON	Chemical_and_Genetic_pertubation	0.260468009	1	1	1.85E-26	1	1	1.75E-26	1	1	2.46E-26	1	1.68E-06	0.131416173	1	1	3.73E-27	1	1.55E-05	0.900515389	1	1	6.28E-28	1	1	0.176845583	1	1	1.51E-24	1	1
GALE_APL_WITH_FLT3_MUTATED_DN_Chemical_and_Genetic_pertubation	GALE_APL_WITH_FLT3_MUTATED_DN	Chemical_and_Genetic_pertubation	0.339011986	1	1	0.07364737	1	1	0.025534589	1	1	0.074398574	1	1	0.043572215	1	1	0.075270525	1	1	0.00839819	1	1	0.411274129	1	1	0.051261772	1	1	0.145167176	1	1
BERTUCCI_INVASIVE_CARCINOMA_DUCTAL_VS_LOBULAR_UP_Chemical_and_Genetic_pertubation	BERTUCCI_INVASIVE_CARCINOMA_DUCTAL_VS_LOBULAR_UP	Chemical_and_Genetic_pertubation	0.357834988	1	0.030066385	0.001962172	1	1	0.001938365	1	1	0.006599516	1	1	0.196498894	1	1	0.019629972	1	1	0.344322415	1	1	0.000176836	1	1	0.387283313	1	1	0.001286071	1	1
NAKAYAMA_SOFT_TISSUE_TUMORS_PCA1_UP_Chemical_and_Genetic_pertubation	NAKAYAMA_SOFT_TISSUE_TUMORS_PCA1_UP	Chemical_and_Genetic_pertubation	0.402975797	1	1	0.212561842	1	1	0.100578088	1	1	0.068546531	1	1	0.010759646	1	1	0.070333574	1	1	0.000499245	1	1	0.001547024	1	1	0.0165517	1	1	0.147005054	1	1
KRIGE_AMINO_ACID_DEPRIVATION_Chemical_and_Genetic_pertubation	KRIGE_AMINO_ACID_DEPRIVATION	Chemical_and_Genetic_pertubation	0.711016246	0.046586681	1	0.013414721	1	1	0.013292903	1	1	0.004957522	1	1	0.191493319	1	1	0.014014967	1	1	0.165903046	1	1	0.003711181	1	1	0.114321347	1	1	0.009070601	1	1
NIKOLSKY_BREAST_CANCER_12Q13_Q21_AMPLICON_Chemical_and_Genetic_pertubation	NIKOLSKY_BREAST_CANCER_12Q13_Q21_AMPLICON	Chemical_and_Genetic_pertubation	0.808728328	0.022147274	1	0.168072532	1	1	0.166804443	1	1	0.030215896	1	1	0.056330599	1	1	0.014996667	1	1	1	1	1	1.44E-10	1	1	0.960757212	1	1	0.710818819	1	1
RICKMAN_HEAD_AND_NECK_CANCER_E_Chemical_and_Genetic_pertubation	RICKMAN_HEAD_AND_NECK_CANCER_E	Chemical_and_Genetic_pertubation	0.816520973	1	1	0.151935108	1	1	0.149742325	1	1	0.071125114	1	1	0.501244993	1	1	0.07300582	1	1	1	1	1	0.013900683	1	0.047424624	0.67792881	1	1	0.146358983	1	1
GO_NEURON_PART_GO_cc	GO_NEURON_PART	GO_cc	8.18E-54	1	1	1.63E-125	1	1	3.39E-124	1	1	5.06E-112	1	1	3.75E-91	0.838394849	3.18E-06	6.17E-113	1	1	0.049623219	1	1	6.35E-127	1	1	2.46E-113	0.497947949	0.00150259	2.44E-123	1	1
GO_GOLGI_APPARATUS_GO_cc	GO_GOLGI_APPARATUS	GO_cc	4.02E-49	0.000797039	1	2.99E-94	1	1	1.23E-89	1	1	1.32E-95	1	0.000712578	1.79E-55	0.441271511	0.002316668	3.85E-94	1	0.022522727	5.80E-09	1	1	5.35E-168	0.623626473	0.002147443	2.48E-57	0.780517167	0.00150259	5.05E-89	1	1
GO_ENDOPLASMIC_RETICULUM_GO_cc	GO_ENDOPLASMIC_RETICULUM	GO_cc	1.60E-47	0.000254663	0.525020835	9.87E-104	1	1	7.04E-97	1	1	1.29E-103	1	0.004782717	1.20E-57	0.74172999	0.039485206	1.10E-106	1	1	5.80E-09	1	1	7.00E-177	1	1	6.75E-62	1	1	2.76E-90	1	1
GO_NUCLEOPLASM_PART_GO_cc	GO_NUCLEOPLASM_PART	GO_cc	8.14E-45	0.0209383	0.051031067	1.13E-77	1	1	2.61E-78	1	1	5.48E-79	1	1	3.69E-58	0.012815733	0.187446506	1.36E-77	1	1	2.86E-08	1	1	5.50E-127	0.54142319	0.001330686	1.60E-65	1	1	5.37E-75	1	1
GO_SYNAPSE_GO_cc	GO_SYNAPSE	GO_cc	5.63E-44	1	1	2.45E-88	1	1	1.69E-88	1	1	2.58E-84	1	1	7.59E-75	1	0.000978002	9.44E-81	1	1	0.1774187	1	1	1.79E-101	0.210895317	0.011778399	2.61E-88	1	1	1.07E-94	1	1
GO_CYTOSKELETAL_PART_GO_cc	GO_CYTOSKELETAL_PART	GO_cc	1.06E-42	5.75E-07	0.04509801	1.07E-108	1	1	1.98E-107	1	0.037684768	1.29E-108	1	0.044058906	1.76E-58	0.068055421	0.000171908	1.57E-108	1	0.034697841	0.001239864	1	1	1.51E-134	0.031155633	0.34731605	4.98E-63	0.28624634	0.019371146	8.14E-106	1	0.002763323
GO_CELL_JUNCTION_GO_cc	GO_CELL_JUNCTION	GO_cc	9.21E-41	1	1	1.93E-76	1	1	5.25E-78	1	1	1.03E-74	1	1	1.66E-58	1	8.35E-05	8.91E-75	1	1	2.12E-06	1	1	3.49E-112	0.03557868	0.004285252	7.41E-67	0.293220638	0.030254541	7.85E-78	1	1
GO_CHROMOSOME_GO_cc	GO_CHROMOSOME	GO_cc	3.04E-40	0.006782627	0.162137358	7.90E-100	1	1	1.23E-101	1	1	5.93E-99	1	1	1.04E-67	1	1	6.64E-98	1	1	1.71E-13	1	1	3.28E-133	8.26E-08	0.044343726	5.22E-70	1	1	2.06E-96	1	1
GO_CELL_PROJECTION_PART_GO_cc	GO_CELL_PROJECTION_PART	GO_cc	3.45E-40	3.23E-05	1	7.90E-100	1	1	1.96E-99	1	1	8.54E-95	1	1	1.07E-68	0.199827009	7.63E-08	9.59E-96	1	1	0.032450024	1	1	4.78E-124	1	1	3.51E-86	0.28624634	0.014605914	2.61E-98	1	1
GO_NEURON_PROJECTION_GO_cc	GO_NEURON_PROJECTION	GO_cc	7.26E-40	1	1	2.90E-99	1	1	1.96E-99	1	1	2.36E-85	1	1	1.57E-67	0.698844128	8.35E-05	6.73E-86	1	1	0.317440202	1	1	1.91E-89	1	1	1.85E-88	0.293220638	0.014605914	2.61E-98	1	1
GO_MICROTUBULE_CYTOSKELETON_GO_cc	GO_MICROTUBULE_CYTOSKELETON	GO_cc	6.80E-39	1.71E-06	0.016797743	7.78E-89	1	1	7.31E-86	1	1	9.33E-92	0.817878637	0.008521376	3.09E-51	0.045005506	0.000375292	7.61E-92	0.815974324	0.022522727	0.002395575	1	1	5.50E-127	1	1	2.71E-53	0.28624634	0.014605914	4.65E-86	1	0.003571016
GO_CATALYTIC_COMPLEX_GO_cc	GO_CATALYTIC_COMPLEX	GO_cc	1.14E-37	0.006782627	0.162137358	2.93E-113	1	1	1.98E-107	1	1	1.63E-116	0.023596546	0.008521376	8.26E-53	0.010575071	0.379043301	2.24E-115	0.03014783	0.022522727	5.89E-07	1	1	1.38E-162	1	1	1.69E-58	1	1	2.06E-96	1	1
GO_SYNAPSE_PART_GO_cc	GO_SYNAPSE_PART	GO_cc	1.64E-37	1	1	1.01E-70	1	1	9.48E-69	1	1	4.63E-69	1	1	4.06E-57	1	0.000426602	4.34E-66	1	1	0.088066601	1	1	3.42E-77	1	1	1.33E-70	1	1	1.95E-73	1	1
GO_WHOLE_MEMBRANE_GO_cc	GO_WHOLE_MEMBRANE	GO_cc	1.71E-37	2.25E-06	0.935909511	1.64E-100	1	1	1.96E-99	1	1	8.23E-104	1	1	4.24E-57	0.383499996	0.018649923	2.45E-106	1	1	4.54E-12	1	0.027864221	1.32E-139	0.408928548	0.002365941	8.18E-60	1	1	4.02E-95	1	1
GO_CYTOPLASMIC_VESICLE_PART_GO_cc	GO_CYTOPLASMIC_VESICLE_PART	GO_cc	1.06E-34	2.98E-06	0.750338984	1.72E-74	1	1	1.35E-71	1	1	5.99E-75	1	1	1.27E-48	1	1	1.29E-77	1	1	1.54E-12	1	1	3.08E-109	0.952260549	0.035793703	1.07E-50	1	1	5.29E-67	1	1
GO_NUCLEAR_BODY_GO_cc	GO_NUCLEAR_BODY	GO_cc	1.48E-34	1	1	8.81E-52	1	1	1.97E-54	1	1	2.88E-52	1	1	5.91E-45	1	1	1.70E-52	1	1	6.34E-09	1	1	7.91E-88	0.51734486	0.014763289	1.87E-47	1	1	1.45E-50	1	1
GO_ENDOPLASMIC_RETICULUM_PART_GO_cc	GO_ENDOPLASMIC_RETICULUM_PART	GO_cc	7.01E-34	0.006782627	0.776614951	8.93E-77	1	1	1.50E-70	1	1	3.23E-79	1	0.019288346	4.11E-37	1	1	1.18E-80	1	1	2.86E-08	1	1	5.14E-126	1	1	2.45E-37	1	1	7.74E-66	1	1
GO_MITOCHONDRION_GO_cc	GO_MITOCHONDRION	GO_cc	6.85E-33	1	1	2.38E-80	1	1	4.91E-77	1	1	9.74E-78	1	1	1.74E-34	0.441271511	0.019583601	4.06E-78	1	1	6.77E-07	1	1	1.97E-135	0.001735175	0.018973636	1.64E-33	1	1	3.82E-71	1	1
GO_INTRINSIC_COMPONENT_OF_PLASMA_MEMBRANE_GO_cc	GO_INTRINSIC_COMPONENT_OF_PLASMA_MEMBRANE	GO_cc	6.85E-33	1	1	4.17E-73	1	1	2.82E-73	1	1	1.03E-74	1	1	6.06E-46	0.393529512	0.047237598	4.89E-75	1	1	1.13E-06	1	1	7.49E-116	0.450982422	0.000465308	4.73E-54	1	1	2.05E-73	1	1
GO_PLASMA_MEMBRANE_REGION_GO_cc	GO_PLASMA_MEMBRANE_REGION	GO_cc	2.57E-31	0.01023704	1	8.32E-66	1	1	8.37E-68	1	1	1.29E-72	1	1	1.66E-50	0.186504134	0.002631423	3.29E-72	1	1	0.153755823	1	1	3.61E-100	0.149081183	0.038589214	3.17E-61	1	1	1.08E-64	1	1
GO_MEMBRANE_PROTEIN_COMPLEX_GO_cc	GO_MEMBRANE_PROTEIN_COMPLEX	GO_cc	2.83E-30	1	1	2.84E-80	1	1	6.20E-77	1	1	4.25E-83	1	1	8.29E-41	1	1	1.40E-79	1	1	2.49E-08	1	0.046783692	4.80E-88	0.002583237	0.215130875	8.37E-46	1	1	7.00E-77	1	1
GO_CHROMATIN_GO_cc	GO_CHROMATIN	GO_cc	1.60E-29	1	1	2.69E-65	1	1	5.12E-66	1	1	1.67E-63	1	1	8.64E-49	1	1	3.06E-63	1	1	2.62E-13	1	1	5.55E-78	1.38E-06	0.108807572	1.33E-51	1	1	3.47E-61	1	1
GO_POSTSYNAPSE_GO_cc	GO_POSTSYNAPSE	GO_cc	1.59E-27	1	1	1.29E-45	1	1	1.21E-44	1	1	1.30E-42	1	1	7.28E-37	0.747802453	0.003408943	6.98E-42	1	1	0.21651215	1	1	1.15E-50	1	1	6.23E-49	1	1	7.68E-48	1	1
GO_SOMATODENDRITIC_COMPARTMENT_GO_cc	GO_SOMATODENDRITIC_COMPARTMENT	GO_cc	2.09E-27	1	1	1.88E-61	1	1	2.99E-64	1	1	2.48E-59	1	1	4.94E-44	1	0.005488454	5.20E-59	1	1	0.237463296	1	1	2.67E-63	1	1	2.75E-51	1	1	3.03E-63	1	1
GO_NUCLEAR_OUTER_MEMBRANE_ENDOPLASMIC_RETICULUM_MEMBRANE_NETWORK_GO_cc	GO_NUCLEAR_OUTER_MEMBRANE_ENDOPLASMIC_RETICULUM_MEMBRANE_NETWORK	GO_cc	2.98E-27	0.014560381	0.564829605	1.52E-58	1	1	1.83E-52	1	1	3.56E-60	1	0.00370809	1.31E-29	1	1	2.75E-60	1	0.022522727	9.01E-09	1	1	1.71E-96	1	1	2.38E-31	1	1	3.84E-50	1	1
GO_ENVELOPE_GO_cc	GO_ENVELOPE	GO_cc	1.79E-26	0.240395134	0.034420407	4.38E-60	1	0.031286875	5.07E-58	1	0.037684768	2.83E-65	1	1	8.66E-28	1	1	2.33E-65	1	1	0.00371716	1	0.027864221	1.15E-101	0.067581187	0.00207464	6.40E-25	1	1	1.76E-54	1	1
GO_ENDOSOME_GO_cc	GO_ENDOSOME	GO_cc	2.46E-24	0.005999563	1	8.32E-66	1	1	2.08E-65	1	1	4.61E-61	1	1	4.66E-35	1	1	2.98E-61	1	1	1.22E-12	1	1	7.99E-87	1	1	6.46E-40	1	1	6.25E-65	1	1
GO_VACUOLE_GO_cc	GO_VACUOLE	GO_cc	1.23E-23	0.01023704	0.725222837	1.75E-46	1	1	3.14E-44	1	1	1.40E-44	1	1	3.26E-33	1	1	9.99E-46	1	1	3.52E-07	1	1	6.50E-67	0.785999082	0.007006028	6.56E-37	1	1	2.07E-42	1	1
GO_GOLGI_APPARATUS_PART_GO_cc	GO_GOLGI_APPARATUS_PART	GO_cc	3.82E-23	1	1	3.94E-58	1	1	7.94E-57	1	1	4.23E-56	1	0.004363701	2.19E-36	1	1	2.98E-56	1	0.034697841	6.25E-05	1	1	4.40E-104	1	1	1.98E-37	1	1	8.28E-58	1	1
GO_MICROTUBULE_ORGANIZING_CENTER_GO_cc	GO_MICROTUBULE_ORGANIZING_CENTER	GO_cc	4.67E-23	0.00146786	0.00169091	8.61E-67	1	1	1.59E-63	1	1	2.23E-70	0.523323342	0.008301686	7.44E-26	0.019343889	0.002065143	3.01E-71	0.530460606	0.022522727	5.34E-05	1	1	2.98E-85	1	1	1.28E-28	0.28624634	0.004197055	1.19E-65	0.822305937	0.003571016
GO_DENDRITIC_TREE_GO_cc	GO_DENDRITIC_TREE	GO_cc	5.49E-22	1	1	1.42E-46	1	1	7.35E-49	1	1	4.87E-44	1	1	1.48E-34	1	0.00666172	8.10E-44	1	1	0.321146727	1	1	5.32E-47	1	1	3.78E-42	1	1	1.25E-47	1	1
GO_AXON_GO_cc	GO_AXON	GO_cc	6.10E-22	1	1	3.25E-50	1	1	2.04E-51	1	1	7.17E-43	1	1	1.05E-39	1	0.007592195	1.19E-42	1	1	0.706108897	1	1	6.44E-50	1	1	1.26E-51	1	1	6.00E-52	1	1
GO_NUCLEAR_CHROMATIN_GO_cc	GO_NUCLEAR_CHROMATIN	GO_cc	6.10E-22	1	1	7.06E-51	1	1	2.85E-50	1	1	9.75E-46	1	1	7.13E-38	1	1	1.44E-45	1	1	3.32E-11	1	1	2.97E-54	1.42E-05	0.36066755	1.01E-40	1	1	2.85E-47	1	1
GO_PLASMA_MEMBRANE_PROTEIN_COMPLEX_GO_cc	GO_PLASMA_MEMBRANE_PROTEIN_COMPLEX	GO_cc	3.13E-21	1	1	1.49E-41	1	1	1.30E-40	1	1	1.23E-40	1	1	7.97E-31	1	1	2.09E-39	1	1	3.46E-07	1	1	6.17E-42	1	1	3.18E-37	1	1	7.46E-42	1	1
GO_VESICLE_MEMBRANE_GO_cc	GO_VESICLE_MEMBRANE	GO_cc	9.80E-21	1	1	1.03E-44	1	1	9.86E-41	1	1	1.16E-44	1	1	9.35E-25	1	1	5.93E-44	1	1	7.19E-07	1	1	1.11E-57	1	1	8.52E-27	1	1	2.01E-40	1	1
GO_VACUOLAR_PART_GO_cc	GO_VACUOLAR_PART	GO_cc	6.41E-20	0.009053666	0.893496765	4.98E-35	1	1	3.36E-33	1	1	3.26E-34	1	1	2.09E-24	1	1	5.02E-34	1	1	3.87E-07	1	1	4.66E-47	0.832106846	0.011778399	4.81E-28	1	1	2.61E-32	1	1
GO_NUCLEAR_CHROMOSOME_GO_cc	GO_NUCLEAR_CHROMOSOME	GO_cc	6.79E-20	1	1	4.76E-62	1	1	8.29E-63	1	1	9.41E-60	1	1	7.09E-46	1	1	6.68E-59	1	1	1.20E-12	1	1	4.26E-73	1.42E-05	0.482833686	3.20E-47	1	1	2.30E-57	1	1
GO_PERINUCLEAR_REGION_OF_CYTOPLASM_GO_cc	GO_PERINUCLEAR_REGION_OF_CYTOPLASM	GO_cc	1.45E-19	0.01023704	0.106009786	6.94E-51	1	1	1.71E-50	1	1	5.78E-52	1	1	3.02E-31	0.875420147	0.003567731	1.06E-51	1	1	0.001737857	1	1	1.83E-87	1	1	7.42E-30	1	1	6.96E-55	1	1
GO_SUPRAMOLECULAR_COMPLEX_GO_cc	GO_SUPRAMOLECULAR_COMPLEX	GO_cc	4.18E-19	0.014560381	1	1.26E-53	1	1	2.23E-52	1	1	1.59E-48	1	1	4.68E-34	1	1	3.11E-48	1	1	0.468220146	1	1	9.25E-51	1	1	5.14E-30	1	1	4.13E-48	1	1
GO_CELL_BODY_GO_cc	GO_CELL_BODY	GO_cc	2.22E-18	1	1	2.26E-34	1	1	2.26E-36	1	1	4.24E-33	1	1	9.29E-26	1	0.037336256	2.64E-34	1	1	0.102145509	1	1	7.15E-41	1	1	7.45E-31	1	1	5.85E-38	1	1
GO_TRANSFERASE_COMPLEX_GO_cc	GO_TRANSFERASE_COMPLEX	GO_cc	2.84E-18	0.025307394	0.977769074	2.72E-68	1	1	4.40E-65	1	1	1.36E-70	0.817878637	0.031203903	8.13E-26	1	1	7.15E-71	1	1	0.000246457	1	1	2.48E-104	1	1	5.91E-30	1	1	2.92E-58	1	1
GO_NEURON_TO_NEURON_SYNAPSE_GO_cc	GO_NEURON_TO_NEURON_SYNAPSE	GO_cc	5.81E-18	1	1	1.57E-23	1	1	4.51E-24	1	1	8.30E-25	1	1	7.12E-21	0.665132683	0.005194114	3.53E-24	1	1	0.854393727	1	1	1.83E-27	1	1	2.24E-32	1	1	1.35E-25	1	1
GO_ENDOCYTIC_VESICLE_GO_cc	GO_ENDOCYTIC_VESICLE	GO_cc	1.31E-17	1	1	1.66E-19	1	1	5.00E-20	1	1	8.95E-21	1	1	1.07E-10	1	1	9.43E-19	1	1	1.79E-07	1	1	9.20E-32	1	1	4.68E-12	1	1	1.12E-19	1	1
GO_CYTOPLASMIC_REGION_GO_cc	GO_CYTOPLASMIC_REGION	GO_cc	1.33E-17	1	1	6.75E-37	1	1	5.45E-37	1	1	1.54E-33	1	1	1.99E-18	0.594101594	0.002065143	7.22E-34	1	1	0.189937834	1	1	7.69E-56	1	1	1.60E-17	1	1	4.62E-36	1	1
GO_GOLGI_MEMBRANE_GO_cc	GO_GOLGI_MEMBRANE	GO_cc	1.33E-17	1	1	5.29E-42	1	1	3.44E-41	1	1	5.14E-42	1	0.004782717	1.84E-28	1	1	2.59E-41	1	0.024530817	2.64E-05	1	1	5.70E-77	1	1	4.38E-29	1	1	1.70E-42	1	1
GO_MITOCHONDRIAL_PART_GO_cc	GO_MITOCHONDRIAL_PART	GO_cc	1.87E-17	1	1	5.75E-46	1	1	1.17E-45	1	1	8.64E-46	1	1	1.37E-18	1	1	6.51E-46	1	1	0.00463312	1	1	1.52E-80	0.001721529	0.060968376	1.13E-15	1	1	7.80E-42	1	1
GO_VACUOLAR_MEMBRANE_GO_cc	GO_VACUOLAR_MEMBRANE	GO_cc	3.46E-17	0.005999563	0.910973557	4.94E-30	1	1	1.50E-28	1	1	9.99E-29	1	1	2.53E-17	1	1	1.44E-28	1	1	1.05E-05	1	1	5.05E-37	0.773401589	0.002532628	4.74E-22	1	1	1.75E-28	1	1
GO_SECRETORY_VESICLE_GO_cc	GO_SECRETORY_VESICLE	GO_cc	2.22E-16	0.049344836	0.598051968	1.30E-36	1	1	9.38E-34	1	1	4.95E-35	1	1	2.16E-18	1	1	1.18E-36	1	1	0.003754067	1	1	2.85E-57	0.988029402	0.014763289	1.15E-18	1	1	7.65E-31	1	1
GO_ANCHORING_JUNCTION_GO_cc	GO_ANCHORING_JUNCTION	GO_cc	2.54E-16	1	1	9.54E-42	1	1	2.37E-42	1	1	9.26E-38	1	1	1.41E-28	1	0.011998828	4.36E-39	1	1	7.54E-05	1	1	1.77E-56	0.662379325	0.011778399	1.48E-29	1	1	2.28E-40	1	1
GO_CELL_SURFACE_GO_cc	GO_CELL_SURFACE	GO_cc	5.51E-16	1	1	5.76E-24	1	1	1.05E-24	1	1	1.27E-23	1	1	2.25E-17	1	1	1.96E-23	1	1	4.44E-15	1	1	3.85E-40	1	1	1.93E-16	1	1	4.76E-22	1	1
GO_NUCLEAR_SPECK_GO_cc	GO_NUCLEAR_SPECK	GO_cc	9.79E-16	1	1	2.46E-24	1	1	2.39E-25	1	1	1.39E-24	1	1	1.19E-20	1	1	5.58E-24	1	1	1.62E-05	1	1	2.01E-43	0.761889129	0.035793703	2.73E-22	1	1	8.10E-23	1	1
GO_CELL_SUBSTRATE_JUNCTION_GO_cc	GO_CELL_SUBSTRATE_JUNCTION	GO_cc	1.80E-15	1	1	1.41E-35	1	1	1.57E-34	1	1	1.63E-31	1	1	1.33E-23	1	1	2.33E-31	1	1	1.62E-05	1	1	2.62E-49	0.781167587	0.018973636	1.03E-24	1	1	1.61E-33	1	1
GO_TRANSPORT_VESICLE_GO_cc	GO_TRANSPORT_VESICLE	GO_cc	5.34E-15	1	1	5.80E-34	1	1	3.14E-30	1	1	3.21E-34	1	1	8.26E-17	1	1	1.30E-34	1	1	3.81E-05	1	1	4.97E-44	1	1	3.62E-20	1	1	6.68E-34	1	1
GO_ENDOSOMAL_PART_GO_cc	GO_ENDOSOMAL_PART	GO_cc	6.15E-15	0.005999563	1	2.72E-35	1	1	2.27E-34	1	1	1.91E-36	1	1	1.46E-23	1	1	2.74E-37	1	1	7.03E-09	1	1	1.86E-49	1	1	5.38E-26	1	1	3.72E-35	1	1
GO_TRANSCRIPTION_FACTOR_COMPLEX_GO_cc	GO_TRANSCRIPTION_FACTOR_COMPLEX	GO_cc	1.56E-14	0.000187166	0.106009786	1.99E-26	1	1	1.88E-25	1	1	2.47E-29	1	1	3.17E-16	1	1	1.37E-27	1	1	0.004738172	1	1	4.37E-39	0.001590766	0.737972892	1.39E-16	1	1	4.73E-25	1	1
GO_MICROTUBULE_GO_cc	GO_MICROTUBULE	GO_cc	1.56E-14	0.006782627	0.936519415	1.38E-30	1	1	1.31E-28	1	1	8.50E-28	1	1	5.78E-25	1	1	1.10E-26	1	1	0.503210867	1	1	6.33E-44	1	1	3.66E-22	1	1	1.27E-28	1	1
GO_ACTIN_CYTOSKELETON_GO_cc	GO_ACTIN_CYTOSKELETON	GO_cc	4.00E-14	0.004916694	1	7.81E-36	1	1	1.53E-38	1	1	1.61E-36	1	1	5.60E-17	1	1	2.17E-37	1	1	0.198849026	1	1	1.87E-63	1	1	7.34E-17	1	1	4.55E-31	1	1
GO_CENTROSOME_GO_cc	GO_CENTROSOME	GO_cc	6.37E-14	0.010197287	0.00169091	1.27E-46	1	1	7.03E-44	1	1	1.49E-48	1	1	1.53E-18	0.199827009	0.047237598	1.56E-49	1	1	0.005879105	1	1	3.42E-57	1	1	4.91E-20	0.847940689	0.011018703	3.87E-44	1	1
GO_COATED_VESICLE_GO_cc	GO_COATED_VESICLE	GO_cc	9.58E-14	1	1	7.47E-29	1	1	1.75E-29	1	1	8.28E-30	1	1	1.29E-12	1	1	1.76E-28	1	1	9.26E-06	1	1	6.16E-39	1	1	2.80E-13	1	1	1.12E-26	1	1
GO_SIDE_OF_MEMBRANE_GO_cc	GO_SIDE_OF_MEMBRANE	GO_cc	1.90E-12	1	1	9.32E-14	1	1	3.27E-13	1	1	2.80E-13	1	1	6.00E-11	1	1	4.65E-14	1	1	1.05E-18	1	1	9.92E-20	1	1	2.19E-11	1	1	3.27E-12	1	1
GO_MHC_PROTEIN_COMPLEX_GO_cc	GO_MHC_PROTEIN_COMPLEX	GO_cc	2.90E-12	1	1	1.61E-08	1	1	1.60E-08	1	1	1.17E-09	1	1	3.16E-05	1	1	1.83E-08	1	1	2.70E-19	1	1	2.54E-06	1	1	7.01E-06	1	1	6.82E-09	1	1
GO_ENDOCYTIC_VESICLE_MEMBRANE_GO_cc	GO_ENDOCYTIC_VESICLE_MEMBRANE	GO_cc	6.84E-12	1	1	2.70E-13	1	1	7.59E-14	1	1	2.32E-15	1	1	2.62E-08	1	1	3.42E-14	1	1	2.49E-08	1	1	1.64E-19	1	1	5.76E-10	1	1	1.60E-13	1	1
GO_MITOCHONDRIAL_ENVELOPE_GO_cc	GO_MITOCHONDRIAL_ENVELOPE	GO_cc	9.08E-12	1	1	3.50E-30	1	1	4.43E-29	1	1	8.67E-32	1	1	7.60E-10	1	1	3.43E-31	1	1	0.049694218	1	1	4.92E-51	0.014360123	0.035793703	1.76E-08	1	1	4.84E-25	1	1
GO_SECRETORY_GRANULE_GO_cc	GO_SECRETORY_GRANULE	GO_cc	1.08E-11	0.022395639	1	1.01E-27	1	1	4.98E-25	1	1	1.29E-25	1	1	3.26E-12	1	1	8.60E-27	1	1	0.001271608	1	1	4.42E-46	1	0.044343726	4.76E-12	1	1	6.72E-22	1	1
GO_ORGANELLE_SUBCOMPARTMENT_GO_cc	GO_ORGANELLE_SUBCOMPARTMENT	GO_cc	1.10E-11	1	1	1.23E-33	1	1	4.03E-33	1	1	1.82E-34	1	1	7.19E-20	1	1	9.07E-34	1	1	5.57E-05	1	1	5.31E-39	0.731885306	0.03159457	9.20E-19	1	1	1.03E-30	1	1
GO_CELL_LEADING_EDGE_GO_cc	GO_CELL_LEADING_EDGE	GO_cc	5.37E-11	0.012157644	1	2.25E-26	1	1	2.05E-27	1	1	4.14E-30	1	1	7.84E-19	0.45876671	0.038387836	4.57E-32	1	1	0.247715105	1	1	2.39E-53	1	1	8.14E-22	1	1	2.08E-24	1	1
GO_MHC_CLASS_II_PROTEIN_COMPLEX_GO_cc	GO_MHC_CLASS_II_PROTEIN_COMPLEX	GO_cc	8.93E-11	1	1	2.98E-07	1	1	2.91E-07	1	1	7.97E-09	1	1	0.001410862	1	1	3.36E-07	1	1	3.52E-17	1	1	4.05E-07	1	1	0.000254455	1	1	1.62E-07	1	1
GO_PLASMA_MEMBRANE_BOUNDED_CELL_PROJECTION_CYTOPLASM_GO_cc	GO_PLASMA_MEMBRANE_BOUNDED_CELL_PROJECTION_CYTOPLASM	GO_cc	1.95E-10	1	1	1.14E-19	1	1	1.51E-18	1	1	3.42E-16	1	1	4.29E-10	0.186504134	0.0124004	1.38E-15	1	1	0.1774187	1	1	8.49E-25	1	1	3.36E-10	1	1	2.32E-17	1	1
GO_TRANSPORTER_COMPLEX_GO_cc	GO_TRANSPORTER_COMPLEX	GO_cc	4.22E-10	1	1	5.64E-17	1	1	3.41E-16	1	1	5.56E-19	1	1	1.21E-12	1	1	1.93E-18	1	1	1	1	0.027864221	1.96E-20	0.034685413	0.035793703	1.55E-16	1	1	1.13E-15	1	1
GO_CILIUM_GO_cc	GO_CILIUM	GO_cc	4.35E-10	0.003853995	1	5.31E-32	1	1	1.28E-31	1	1	2.53E-30	1	1	3.84E-16	0.45876671	8.35E-05	1.37E-30	1	1	0.247845551	1	1	6.53E-54	1	1	2.39E-21	0.4283605	0.011018703	2.11E-28	1	1
GO_GOLGI_ASSOCIATED_VESICLE_GO_cc	GO_GOLGI_ASSOCIATED_VESICLE	GO_cc	4.61E-10	1	1	2.35E-16	1	1	6.08E-17	1	1	5.87E-18	1	1	9.22E-07	1	1	2.67E-17	1	1	7.87E-05	1	1	8.28E-28	1	1	3.46E-08	1	1	1.38E-15	1	1
GO_COATED_VESICLE_MEMBRANE_GO_cc	GO_COATED_VESICLE_MEMBRANE	GO_cc	5.76E-10	1	1	7.46E-18	1	1	6.89E-18	1	1	3.84E-20	1	1	1.36E-10	1	1	1.91E-19	1	1	0.000294126	1	1	1.84E-22	1	1	2.90E-11	1	1	4.65E-17	1	1
GO_INTRINSIC_COMPONENT_OF_ORGANELLE_MEMBRANE_GO_cc	GO_INTRINSIC_COMPONENT_OF_ORGANELLE_MEMBRANE	GO_cc	5.94E-10	1	1	1.46E-20	1	0.045653229	3.52E-20	1	1	1.12E-21	1	0.008521376	2.72E-14	1	1	5.99E-23	1	1	2.49E-05	1	1	3.75E-41	1	1	8.42E-14	1	1	2.84E-21	1	1
GO_RECEPTOR_COMPLEX_GO_cc	GO_RECEPTOR_COMPLEX	GO_cc	7.74E-10	1	1	1.85E-22	1	1	1.28E-21	1	1	1.75E-20	1	1	1.60E-21	1	1	8.44E-21	1	1	2.49E-05	1	1	8.35E-27	0.593810645	0.016813144	4.06E-25	1	1	2.16E-22	1	1
GO_CATION_CHANNEL_COMPLEX_GO_cc	GO_CATION_CHANNEL_COMPLEX	GO_cc	9.51E-10	1	1	9.91E-13	1	1	2.53E-12	1	1	1.90E-14	1	1	5.85E-14	1	1	6.57E-14	1	1	1	1	0.048667252	4.25E-15	1	1	4.98E-16	1	1	7.94E-13	1	1
GO_TRANS_GOLGI_NETWORK_GO_cc	GO_TRANS_GOLGI_NETWORK	GO_cc	1.15E-09	1	1	1.23E-24	1	1	1.74E-23	1	1	7.34E-24	1	1	3.46E-11	1	1	3.60E-23	1	1	0.000107105	1	1	3.67E-30	0.627377541	0.042573921	1.35E-11	1	1	5.20E-22	1	1
GO_EARLY_ENDOSOME_GO_cc	GO_EARLY_ENDOSOME	GO_cc	2.11E-09	1	1	1.60E-26	1	1	1.22E-27	1	1	7.98E-27	1	1	1.79E-12	1	1	1.10E-26	1	1	1.35E-05	1	1	2.78E-33	1	1	4.33E-14	1	1	3.70E-27	1	1
GO_CHROMOSOME_CENTROMERIC_REGION_GO_cc	GO_CHROMOSOME_CENTROMERIC_REGION	GO_cc	2.82E-09	1	1	7.66E-16	1	1	7.09E-16	1	1	3.39E-15	1	1	7.98E-12	1	0.011998828	1.32E-14	1	1	0.463378041	1	1	1.62E-22	1	1	6.14E-13	1	1	8.96E-16	1	1
GO_CILIARY_PART_GO_cc	GO_CILIARY_PART	GO_cc	4.86E-09	0.025307394	1	2.39E-20	1	1	2.19E-20	1	1	2.48E-21	1	1	1.21E-12	0.393529512	0.002637783	1.21E-21	1	1	0.21651215	1	1	2.29E-38	1	1	2.51E-17	1	1	2.61E-19	1	1
GO_GOLGI_ASSOCIATED_VESICLE_MEMBRANE_GO_cc	GO_GOLGI_ASSOCIATED_VESICLE_MEMBRANE	GO_cc	5.01E-09	1	1	5.79E-12	1	1	1.43E-12	1	1	1.02E-15	1	1	8.49E-08	1	1	5.63E-15	1	1	1.67E-05	1	1	2.60E-17	1	1	7.27E-09	1	1	2.40E-12	1	1
GO_CELL_PROJECTION_MEMBRANE_GO_cc	GO_CELL_PROJECTION_MEMBRANE	GO_cc	1.48E-08	0.005999563	1	7.58E-17	1	1	1.76E-16	1	1	1.05E-19	1	1	1.22E-13	1	1	5.72E-21	1	1	0.149845311	1	1	7.50E-30	1	1	1.65E-18	1	1	1.35E-15	1	1
GO_COPII_COATED_ER_TO_GOLGI_TRANSPORT_VESICLE_GO_cc	GO_COPII_COATED_ER_TO_GOLGI_TRANSPORT_VESICLE	GO_cc	1.84E-08	1	1	3.34E-12	1	1	3.21E-12	1	1	8.44E-13	1	1	1.01E-05	1	1	1.93E-11	1	1	2.96E-07	1	1	3.04E-18	1	1	2.71E-06	1	1	8.39E-12	1	1
GO_PHAGOCYTIC_VESICLE_GO_cc	GO_PHAGOCYTIC_VESICLE	GO_cc	4.08E-08	1	1	4.80E-06	1	1	1.09E-05	1	1	9.42E-07	1	1	1.93E-05	1	1	1.39E-05	1	1	9.41E-05	1	1	3.23E-11	1	1	3.20E-06	1	1	6.88E-05	1	1
GO_LUMENAL_SIDE_OF_MEMBRANE_GO_cc	GO_LUMENAL_SIDE_OF_MEMBRANE	GO_cc	4.64E-08	1	1	1.65E-09	1	1	1.61E-09	1	1	1.81E-09	1	1	4.03E-07	1	1	1.76E-08	1	1	2.62E-13	1	1	1.17E-09	1	1	2.26E-05	1	1	5.53E-10	1	1
GO_TRANSPORT_VESICLE_MEMBRANE_GO_cc	GO_TRANSPORT_VESICLE_MEMBRANE	GO_cc	6.95E-08	1	1	1.83E-19	1	1	6.44E-19	1	1	9.55E-19	1	1	7.54E-12	1	1	3.17E-19	1	1	5.68E-06	1	1	7.48E-24	1	1	6.65E-14	1	1	1.62E-19	1	1
GO_PROTEIN_DNA_COMPLEX_GO_cc	GO_PROTEIN_DNA_COMPLEX	GO_cc	7.64E-08	1	1	5.43E-29	1	1	2.49E-28	1	1	4.31E-28	1	1	1.42E-21	1	1	2.71E-27	1	1	6.09E-23	1	1	6.92E-32	0.007691826	1	3.24E-24	1	1	1.19E-27	1	1
GO_ER_TO_GOLGI_TRANSPORT_VESICLE_MEMBRANE_GO_cc	GO_ER_TO_GOLGI_TRANSPORT_VESICLE_MEMBRANE	GO_cc	7.73E-08	1	1	6.99E-10	1	1	6.72E-10	1	1	2.53E-11	1	1	8.88E-07	1	1	1.59E-10	1	1	5.18E-08	1	1	9.20E-11	1	1	4.65E-07	1	1	1.53E-10	1	1
GO_RIBONUCLEOPROTEIN_GRANULE_GO_cc	GO_RIBONUCLEOPROTEIN_GRANULE	GO_cc	1.06E-07	0.027788146	1	1.78E-20	1	1	5.92E-20	0.004601628	1	3.90E-18	0.023596546	1	1.12E-11	1	1	1.38E-18	0.028976665	1	0.280399252	1	1	6.12E-35	0.002750938	1	1.10E-11	1	1	5.61E-19	1	1
GO_CLATHRIN_COATED_VESICLE_GO_cc	GO_CLATHRIN_COATED_VESICLE	GO_cc	6.37E-07	1	1	1.23E-17	1	1	7.90E-19	1	1	1.14E-18	1	1	7.64E-08	1	1	5.21E-18	1	1	1.44E-05	1	1	1.10E-19	1	1	3.17E-07	1	1	6.12E-17	1	1
GO_INTRINSIC_COMPONENT_OF_ENDOPLASMIC_RETICULUM_MEMBRANE_GO_cc	GO_INTRINSIC_COMPONENT_OF_ENDOPLASMIC_RETICULUM_MEMBRANE	GO_cc	1.41E-06	1	1	1.09E-14	1	1	1.31E-13	1	1	4.91E-14	1	1	1.01E-07	1	1	5.72E-14	1	1	5.02E-08	1	1	1.79E-20	1	1	1.39E-07	1	1	2.60E-14	1	1
GO_CILIARY_PLASM_GO_cc	GO_CILIARY_PLASM	GO_cc	2.26E-06	1	1	1.92E-11	1	1	6.43E-11	1	1	2.32E-11	1	1	0.000122876	0.543905397	0.032535173	2.54E-11	1	1	0.254567558	1	1	1.32E-17	1	1	0.00056755	1	1	1.01E-10	1	1
GO_CLATHRIN_COATED_ENDOCYTIC_VESICLE_MEMBRANE_GO_cc	GO_CLATHRIN_COATED_ENDOCYTIC_VESICLE_MEMBRANE	GO_cc	6.51E-06	1	1	2.29E-07	1	1	4.03E-08	1	1	1.07E-09	1	1	0.002406865	1	1	7.89E-09	1	1	5.88E-06	1	1	6.31E-09	1	1	0.001117556	1	1	7.94E-08	1	1
GO_HETEROCHROMATIN_GO_cc	GO_HETEROCHROMATIN	GO_cc	6.95E-06	1	1	9.81E-08	1	1	2.67E-08	1	1	2.04E-09	1	1	0.003607796	1	0.047237598	8.92E-09	1	1	0.547884262	1	1	1.41E-11	1	1	6.58E-05	1	1	8.75E-07	1	1
GO_LATE_ENDOSOME_GO_cc	GO_LATE_ENDOSOME	GO_cc	8.03E-06	0.049344836	1	3.66E-14	1	1	9.62E-14	1	1	1.74E-14	1	1	4.36E-07	1	1	5.80E-14	1	1	0.00167624	1	1	1.14E-23	1	1	6.81E-09	1	1	1.18E-12	1	1
GO_TRANS_GOLGI_NETWORK_MEMBRANE_GO_cc	GO_TRANS_GOLGI_NETWORK_MEMBRANE	GO_cc	1.07E-05	1	1	3.34E-12	1	1	1.43E-11	1	1	3.93E-12	1	1	2.76E-08	1	1	8.18E-11	1	1	4.57E-05	1	1	2.34E-10	1	1	2.71E-06	1	1	1.55E-10	1	1
GO_MICROTUBULE_ORGANIZING_CENTER_PART_GO_cc	GO_MICROTUBULE_ORGANIZING_CENTER_PART	GO_cc	1.25E-05	1	1	8.74E-17	1	1	1.01E-15	1	1	1.65E-14	1	1	0.000519629	0.723076836	0.038367904	1.72E-15	1	1	0.21651215	1	1	3.94E-14	1	1	0.00017805	0.319019206	0.014605914	1.87E-14	1	1
GO_LEADING_EDGE_MEMBRANE_GO_cc	GO_LEADING_EDGE_MEMBRANE	GO_cc	1.64E-05	1	1	7.38E-13	1	1	6.81E-13	1	1	7.65E-15	1	1	3.21E-10	1	1	7.34E-16	1	1	0.085947862	1	1	8.62E-23	0.725537073	0.035793703	1.96E-12	1	1	4.00E-13	1	1
GO_COP9_SIGNALOSOME_GO_cc	GO_COP9_SIGNALOSOME	GO_cc	2.33E-05	1	1	0.001198306	1	1	0.003363335	1	1	0.001228059	1	1	0.000536797	1	1	0.001288485	1	1	0.000132527	1	1	2.62E-06	1	1	0.002515636	1	1	0.005709996	1	1
GO_CLATHRIN_COATED_VESICLE_MEMBRANE_GO_cc	GO_CLATHRIN_COATED_VESICLE_MEMBRANE	GO_cc	2.90E-05	1	1	5.91E-11	1	1	1.55E-11	1	1	5.09E-12	1	1	1.01E-05	1	1	2.16E-11	1	1	0.001519033	1	1	1.81E-11	1	1	9.49E-06	1	1	3.25E-10	1	1
GO_CLATHRIN_COATED_ENDOCYTIC_VESICLE_GO_cc	GO_CLATHRIN_COATED_ENDOCYTIC_VESICLE	GO_cc	3.57E-05	1	1	1.37E-09	1	1	4.55E-11	1	1	5.47E-11	1	1	0.00370763	1	1	3.26E-10	1	1	2.56E-05	1	1	1.26E-13	1	1	0.000877929	1	1	3.06E-10	1	1
GO_RUFFLE_GO_cc	GO_RUFFLE	GO_cc	3.72E-05	0.008624022	1	5.98E-15	1	1	5.58E-15	1	1	1.68E-16	1	1	1.01E-06	1	1	1.33E-17	1	1	0.468220146	1	1	1.84E-29	1	1	1.46E-06	1	1	3.82E-12	1	1
GO_NUCLEAR_PORE_GO_cc	GO_NUCLEAR_PORE	GO_cc	4.21E-05	1	1	7.13E-09	1	1	1.83E-09	1	1	8.28E-09	1	1	1.09E-06	1	1	9.10E-09	1	1	0.6095307	1	1	3.87E-09	1	0.039259603	2.27E-05	1	1	6.43E-07	1	1
GO_NEUROMUSCULAR_JUNCTION_GO_cc	GO_NEUROMUSCULAR_JUNCTION	GO_cc	4.60E-05	1	1	3.76E-05	1	1	1.32E-05	1	1	1.48E-05	1	1	6.11E-06	1	0.00666172	5.49E-06	1	1	0.325591373	1	1	6.54E-11	1	1	4.12E-06	1	1	4.06E-06	1	1
GO_CILIARY_BASAL_BODY_GO_cc	GO_CILIARY_BASAL_BODY	GO_cc	5.26E-05	1	1	5.82E-07	1	1	5.60E-07	1	1	1.17E-09	1	1	0.000160087	0.555956141	0.00666172	1.31E-09	1	1	1	1	1	5.08E-13	1	1	4.30E-06	1	1	2.82E-07	1	1
GO_KINETOCHORE_GO_cc	GO_KINETOCHORE	GO_cc	6.78E-05	1	1	1.59E-12	1	1	5.19E-12	1	1	2.32E-11	1	1	2.62E-09	1	0.048818122	8.43E-11	1	1	0.4084558	1	1	7.69E-12	1	1	1.05E-09	1	1	5.47E-12	1	1
GO_EXTERNAL_SIDE_OF_PLASMA_MEMBRANE_GO_cc	GO_EXTERNAL_SIDE_OF_PLASMA_MEMBRANE	GO_cc	7.20E-05	1	1	0.001657367	1	1	0.002251725	1	1	0.002656494	1	1	0.00014279	1	1	0.001445862	1	1	4.90E-13	1	1	6.70E-07	1	1	0.000534205	1	1	0.003699928	1	1
GO_PHAGOCYTIC_VESICLE_MEMBRANE_GO_cc	GO_PHAGOCYTIC_VESICLE_MEMBRANE	GO_cc	7.27E-05	1	1	1.29E-05	1	1	1.27E-05	1	1	1.58E-06	1	1	0.001467444	1	1	5.16E-06	1	1	5.35E-06	1	1	5.53E-06	1	1	0.000394213	1	1	3.61E-05	1	1
GO_CUL4_RING_E3_UBIQUITIN_LIGASE_COMPLEX_GO_cc	GO_CUL4_RING_E3_UBIQUITIN_LIGASE_COMPLEX	GO_cc	0.000176402	1	1	1.76E-05	1	1	1.75E-05	1	1	3.88E-06	1	0.001767324	0.19878126	1	1	4.11E-06	1	0.022522727	1	1	1	1.90E-09	1	1	0.025462095	1	1	0.000603275	1	1
GO_PROTEIN_KINASE_COMPLEX_GO_cc	GO_PROTEIN_KINASE_COMPLEX	GO_cc	0.000190117	0.014560381	1	4.41E-11	1	1	2.70E-12	1	1	1.86E-13	1	1	8.34E-07	1	1	9.13E-13	1	1	0.085947862	1	1	1.62E-14	1	1	7.53E-07	1	1	9.57E-10	1	1
GO_DNA_PACKAGING_COMPLEX_GO_cc	GO_DNA_PACKAGING_COMPLEX	GO_cc	0.000268165	1	1	1.76E-20	1	1	1.71E-20	1	1	1.33E-19	1	1	1.13E-22	1	1	1.58E-19	1	1	1.62E-25	1	1	5.46E-18	0.011950681	1	6.90E-21	1	1	2.81E-20	1	1
GO_APICAL_PART_OF_CELL_GO_cc	GO_APICAL_PART_OF_CELL	GO_cc	0.000305725	1	1	6.80E-16	1	1	1.02E-16	1	1	8.89E-20	1	1	1.24E-12	1	1	3.06E-19	1	1	0.4084558	1	1	2.77E-37	0.171917166	0.032663677	2.56E-15	1	1	1.55E-14	1	1
GO_FIBRILLAR_CENTER_GO_cc	GO_FIBRILLAR_CENTER	GO_cc	0.000376304	1	1	6.25E-10	1	1	1.85E-10	1	1	7.62E-10	1	1	5.11E-12	1	1	8.39E-10	1	1	0.55263393	1	1	3.02E-15	1	0.043846486	9.18E-11	1	1	6.24E-10	1	1
GO_MITOCHONDRIAL_PROTEIN_COMPLEX_GO_cc	GO_MITOCHONDRIAL_PROTEIN_COMPLEX	GO_cc	0.000407371	1	1	3.47E-12	1	1	3.24E-12	1	1	2.01E-16	1	1	0.000426448	1	1	4.52E-14	1	1	0.575663258	1	1	7.32E-21	0.007691826	1	0.003070464	1	1	4.85E-09	1	1
GO_RECYCLING_ENDOSOME_GO_cc	GO_RECYCLING_ENDOSOME	GO_cc	0.000437881	1	1	3.00E-11	1	1	2.83E-11	1	1	2.17E-09	1	1	3.70E-09	1	1	2.49E-09	1	1	0.002349	1	1	3.18E-15	1	1	2.62E-10	1	1	5.55E-12	1	1
GO_LATE_ENDOSOME_MEMBRANE_GO_cc	GO_LATE_ENDOSOME_MEMBRANE	GO_cc	0.000634775	0.029111311	1	2.07E-08	1	1	5.52E-08	1	1	8.40E-09	1	1	0.00317196	1	1	3.16E-09	1	1	0.03701297	1	1	2.26E-13	1	1	7.59E-05	1	1	8.44E-09	1	1
GO_RECYCLING_ENDOSOME_MEMBRANE_GO_cc	GO_RECYCLING_ENDOSOME_MEMBRANE	GO_cc	0.000680367	1	1	0.001336985	1	1	0.002715419	1	1	0.002913357	1	1	0.000321817	1	1	0.003031387	1	1	0.005954485	1	1	2.91E-05	1	1	2.95E-05	1	1	0.000229082	1	1
GO_EARLY_ENDOSOME_MEMBRANE_GO_cc	GO_EARLY_ENDOSOME_MEMBRANE	GO_cc	0.000781002	1	1	2.19E-09	1	1	2.06E-09	1	1	9.38E-10	1	1	8.25E-06	1	1	3.49E-10	1	1	0.001498032	1	1	4.32E-12	1	1	2.26E-05	1	1	5.49E-09	1	1
GO_CONDENSED_CHROMOSOME_CENTROMERIC_REGION_GO_cc	GO_CONDENSED_CHROMOSOME_CENTROMERIC_REGION	GO_cc	0.001090908	1	1	7.82E-08	1	1	2.07E-07	1	1	9.11E-08	1	1	5.80E-06	1	0.0352953	2.82E-07	1	1	0.468220146	1	1	1.67E-10	1	1	7.63E-07	1	1	7.72E-07	1	1
GO_CULLIN_RING_UBIQUITIN_LIGASE_COMPLEX_GO_cc	GO_CULLIN_RING_UBIQUITIN_LIGASE_COMPLEX	GO_cc	0.00276497	1	1	2.69E-19	1	1	1.13E-18	1	1	4.01E-21	1	0.004302355	1.28E-07	1	1	9.71E-22	1	0.022522727	1	1	1	4.29E-29	1	1	6.54E-08	1	1	3.04E-15	1	1
GO_MHC_CLASS_I_PROTEIN_COMPLEX_GO_cc	GO_MHC_CLASS_I_PROTEIN_COMPLEX	GO_cc	0.005801736	1	1	0.014100878	1	1	0.014106113	1	1	0.014529055	1	1	0.015995667	1	1	0.014685706	1	1	0.001199622	1	1	0.152872898	1	1	0.018010153	1	1	0.0115723	1	1
GO_APICAL_PLASMA_MEMBRANE_GO_cc	GO_APICAL_PLASMA_MEMBRANE	GO_cc	0.007822075	1	1	1.12E-13	1	1	1.03E-13	1	1	8.15E-17	1	1	1.66E-09	1	1	2.72E-16	1	1	0.704281998	1	1	1.10E-31	1	1	2.38E-10	1	1	4.27E-13	1	1
GO_NUCLEAR_PORE_OUTER_RING_GO_cc	GO_NUCLEAR_PORE_OUTER_RING	GO_cc	0.00980552	1	1	0.236026861	1	1	0.233539725	1	1	0.237421962	1	1	0.269965727	1	1	0.23824956	1	1	1	1	1	0.023776096	1	0.008750278	0.282690339	1	1	0.21059083	1	1
GO_PROTEASOME_ACCESSORY_COMPLEX_GO_cc	GO_PROTEASOME_ACCESSORY_COMPLEX	GO_cc	0.012367507	1	0.034420407	0.000679543	1	1	0.000677026	1	1	0.000689114	1	1	5.78E-05	1	1	0.000720275	1	1	0.04329808	1	1	5.03E-05	1	1	1.98E-06	1	1	0.000407394	1	1
GO_RNAI_EFFECTOR_COMPLEX_GO_cc	GO_RNAI_EFFECTOR_COMPLEX	GO_cc	0.014904002	1	1	1.50E-05	1	1	1.49E-05	0.00025026	1	1.54E-05	0.000731311	1	0.039055628	1	1	1.62E-05	0.000792817	1	1	1	1	0.000221547	1	1	0.141365401	1	1	9.59E-06	1	1
GO_BRUSH_BORDER_MEMBRANE_GO_cc	GO_BRUSH_BORDER_MEMBRANE	GO_cc	0.025921614	1	1	0.012945825	1	1	0.012833163	1	1	0.006146561	1	1	0.007316211	1	1	0.002631955	1	1	0.859008915	1	1	9.40E-06	1	1	0.022693871	1	1	0.032033343	1	1
GO_MHC_CLASS_I_PEPTIDE_LOADING_COMPLEX_GO_cc	GO_MHC_CLASS_I_PEPTIDE_LOADING_COMPLEX	GO_cc	0.032764834	1	1	0.022341187	1	1	0.02284646	1	1	0.022895868	1	1	0.250102987	1	1	0.022976874	1	1	0.00290168	1	1	0.006111599	1	1	0.255778391	1	1	0.01939359	1	1
GO_ENDONUCLEASE_COMPLEX_GO_cc	GO_ENDONUCLEASE_COMPLEX	GO_cc	0.042582026	1	1	0.009062949	1	1	0.008986331	0.004024522	1	0.009385806	0.011656154	1	0.0031216	1	1	0.009650902	0.012626257	1	0.268443958	1	1	5.63E-05	1	1	0.033330429	1	1	0.016143975	1	1
GO_RETROMER_COMPLEX_GO_cc	GO_RETROMER_COMPLEX	GO_cc	0.061909517	1	1	9.40E-05	1	1	9.56E-05	1	1	0.000518061	1	1	0.064282382	1	1	0.000538033	1	1	0.131624138	1	1	0.000105581	0.026754452	1	0.028009044	1	1	5.60E-05	1	1
GO_KINETOCHORE_MICROTUBULE_GO_cc	GO_KINETOCHORE_MICROTUBULE	GO_cc	0.080896531	0.045848841	1	0.260146142	1	1	0.258230685	1	1	0.259826138	1	1	0.134470857	1	1	0.261860489	1	1	1	1	1	0.052817178	1	1	0.141698619	1	1	0.236093836	1	1
GO_CUL4A_RING_E3_UBIQUITIN_LIGASE_COMPLEX_GO_cc	GO_CUL4A_RING_E3_UBIQUITIN_LIGASE_COMPLEX	GO_cc	0.086375738	1	1	4.14E-06	1	1	4.12E-06	1	1	4.29E-06	1	0.008301686	0.166349714	1	1	4.46E-06	1	1	1	1	1	3.59E-06	1	1	0.060779729	1	1	0.003012733	1	1
GO_BLOOD_MICROPARTICLE_GO_cc	GO_BLOOD_MICROPARTICLE	GO_cc	0.092486328	1	1	0.078679921	1	1	0.077973362	1	1	0.1896733	1	1	0.011495916	1	1	0.11613853	1	1	0.306358572	1	1	0.027050538	1	1	0.069857557	1	1	0.040143435	1	1
GO_PHAGOCYTIC_CUP_GO_cc	GO_PHAGOCYTIC_CUP	GO_cc	0.103635256	1	1	0.023070131	1	1	0.023483262	1	1	0.05879495	1	1	0.049114364	1	1	0.059911762	1	1	0.503210867	1	1	5.03E-05	1	1	0.021347983	1	1	0.017204782	1	1
GO_U6_SNRNP_GO_cc	GO_U6_SNRNP	GO_cc	0.10814322	1	1	0.0883596	1	1	0.08811721	1	1	0.0895057	1	1	0.20135884	1	1	0.090343717	1	1	0.25499161	1	1	0.236234775	1	1	0.210700448	1	1	0.023678619	1	1
GO_INTRINSIC_COMPONENT_OF_GOLGI_MEMBRANE_GO_cc	GO_INTRINSIC_COMPONENT_OF_GOLGI_MEMBRANE	GO_cc	0.125093391	1	1	0.056449668	1	1	0.032816963	1	1	0.093666337	1	0.008521376	0.001726503	1	1	0.095615242	1	1	0.671396106	1	1	8.37E-14	1	1	0.002671361	1	1	0.019434451	1	1
GO_PODOSOME_GO_cc	GO_PODOSOME	GO_cc	0.184767951	0.006782627	1	0.002121082	1	1	0.002095112	1	1	0.002179475	1	1	0.007570755	1	1	0.002233706	1	1	1	1	1	2.59E-05	1	1	0.003005355	1	1	0.001279028	1	1
GO_NUCLEOID_GO_cc	GO_NUCLEOID	GO_cc	0.31968283	1	1	1.57E-05	1	1	5.91E-05	1	1	4.19E-06	1	1	0.053228652	1	1	6.57E-05	1	1	1	1	1	1.35E-10	0.016175819	1	0.032022997	1	1	0.002656938	1	1
GO_NUCLEAR_NUCLEOSOME_GO_cc	GO_NUCLEAR_NUCLEOSOME	GO_cc	0.374101945	1	1	4.73E-11	1	1	4.55E-11	1	1	3.63E-09	1	1	2.23E-09	1	1	3.91E-09	1	1	3.91E-13	1	1	1.25E-05	1	1	4.72E-09	1	1	1.22E-10	1	1
GO_RISC_LOADING_COMPLEX_GO_cc	GO_RISC_LOADING_COMPLEX	GO_cc	0.381620484	1	1	0.014100878	1	1	0.014106113	0.00025026	1	0.014529055	0.000731311	1	0.22973723	1	1	0.014685706	0.000792817	1	1	1	1	0.001544572	1	1	0.515036998	1	1	0.0115723	1	1
HALLMARK_APICAL_JUNCTION_Hallmark_gene_sets	HALLMARK_APICAL_JUNCTION	Hallmark_gene_sets	6.02E-09	1	1	3.01E-17	1	1	1.52E-17	1	1	5.62E-17	1	1	5.49E-14	1	1	1.41E-17	0.046551671	1	0.003547978	1	1	5.64E-24	1	1	8.66E-16	1	1	2.05E-16	1	1
HALLMARK_MITOTIC_SPINDLE_Hallmark_gene_sets	HALLMARK_MITOTIC_SPINDLE	Hallmark_gene_sets	1.36E-07	0.074728614	0.005099303	7.80E-20	0.878982437	0.023661952	3.69E-17	1	1	1.49E-16	0.555710015	0.039987252	3.99E-11	0.436913852	0.033782199	1.41E-17	1	1	0.862327365	1	1	3.32E-27	1	1	1.82E-11	1	1	4.82E-16	0.1207278	0.018541125
HALLMARK_ADIPOGENESIS_Hallmark_gene_sets	HALLMARK_ADIPOGENESIS	Hallmark_gene_sets	1.36E-07	0.042277041	0.312959202	1.18E-11	1	1	1.66E-12	1	1	5.28E-10	1	1	2.04E-06	1	1	2.42E-10	1	1	0.003547978	1	1	1.20E-17	1	1	3.69E-06	1	1	7.18E-09	1	1
HALLMARK_COMPLEMENT_Hallmark_gene_sets	HALLMARK_COMPLEMENT	Hallmark_gene_sets	3.00E-07	1	1	3.74E-15	1	1	3.15E-14	1	1	2.90E-13	1	1	4.15E-06	1	1	3.69E-13	1	1	0.003547978	1	1	9.52E-14	1	1	1.44E-05	1	1	2.61E-13	1	1
HALLMARK_HYPOXIA_Hallmark_gene_sets	HALLMARK_HYPOXIA	Hallmark_gene_sets	3.93E-06	1	1	1.92E-12	1	1	7.90E-14	1	1	1.29E-14	1	1	4.14E-07	1	1	4.80E-14	1	1	0.046684667	1	1	1.23E-18	0.723400171	0.021868898	2.15E-06	1	1	1.96E-12	1	1
HALLMARK_UV_RESPONSE_DN_Hallmark_gene_sets	HALLMARK_UV_RESPONSE_DN	Hallmark_gene_sets	5.24E-06	0.018776339	0.002022478	2.52E-24	1	1	8.95E-27	1	1	5.85E-25	1	1	9.22E-16	1	0.018481536	4.34E-24	1	1	0.313322291	1	1	5.74E-29	1	1	4.06E-15	1	1	9.53E-24	1	1
HALLMARK_TNFA_SIGNALING_VIA_NFKB_Hallmark_gene_sets	HALLMARK_TNFA_SIGNALING_VIA_NFKB	Hallmark_gene_sets	0.000134315	0.042277041	0.018283343	1.26E-06	1	1	3.15E-07	1	1	3.85E-08	1	1	5.60E-05	1	1	3.91E-08	1	1	0.000230978	1	1	1.20E-17	1	1	2.78E-05	1	1	7.67E-07	1	1
HALLMARK_XENOBIOTIC_METABOLISM_Hallmark_gene_sets	HALLMARK_XENOBIOTIC_METABOLISM	Hallmark_gene_sets	0.000134315	0.265805821	0.018283343	9.46E-15	1	1	4.04E-15	1	1	4.47E-15	1	0.039987252	4.15E-06	1	1	6.40E-16	1	1	0.003547978	1	1	3.97E-23	1	1	1.01E-06	1	1	1.96E-12	1	1
HALLMARK_ANDROGEN_RESPONSE_Hallmark_gene_sets	HALLMARK_ANDROGEN_RESPONSE	Hallmark_gene_sets	0.000210304	1	1	1.03E-09	1	1	3.08E-09	1	1	3.02E-10	1	0.038038538	4.34E-05	1	1	3.06E-10	1	1	0.067077389	1	1	1.89E-10	1	1	0.000247817	1	1	6.19E-08	1	1
HALLMARK_ALLOGRAFT_REJECTION_Hallmark_gene_sets	HALLMARK_ALLOGRAFT_REJECTION	Hallmark_gene_sets	0.001810146	1	1	1.26E-06	1	1	2.47E-06	1	1	1.76E-07	1	1	0.002122399	0.436913852	0.033782199	3.97E-07	1	1	2.90E-18	1	1	1.09E-14	1	1	0.001113255	1	1	3.10E-06	1	1
HALLMARK_INTERFERON_GAMMA_RESPONSE_Hallmark_gene_sets	HALLMARK_INTERFERON_GAMMA_RESPONSE	Hallmark_gene_sets	0.003101319	1	1	0.017153854	1	1	0.011407863	1	1	0.000145284	1	1	0.032805874	1	1	0.000282139	1	1	1.14E-17	1	1	5.71E-12	1	1	0.018493323	1	1	0.009319115	1	1
HALLMARK_INTERFERON_ALPHA_RESPONSE_Hallmark_gene_sets	HALLMARK_INTERFERON_ALPHA_RESPONSE	Hallmark_gene_sets	0.007837998	1	1	0.018607626	1	1	0.005996971	1	1	0.000178379	1	1	0.103656314	1	1	0.000420633	1	1	1.07E-05	1	1	1.12E-10	1	1	0.093377265	1	1	0.027059721	1	1
HALLMARK_OXIDATIVE_PHOSPHORYLATION_Hallmark_gene_sets	HALLMARK_OXIDATIVE_PHOSPHORYLATION	Hallmark_gene_sets	0.014495781	1	1	2.52E-06	1	0.023661952	4.83E-06	1	1	3.01E-06	1	0.039987252	0.014899443	1	1	1.28E-05	1	1	0.122488539	1	1	3.85E-16	1	1	0.018493323	1	1	3.10E-06	1	1
HALLMARK_CHOLESTEROL_HOMEOSTASIS_Hallmark_gene_sets	HALLMARK_CHOLESTEROL_HOMEOSTASIS	Hallmark_gene_sets	0.022231167	0.333765276	0.005099303	5.71E-09	1	1	1.23E-09	1	1	4.04E-12	1	1	0.001815305	1	1	2.00E-11	1	1	0.122488539	1	1	3.71E-10	1	1	0.006852363	1	1	2.02E-07	1	1
GSE13306_RA_VS_UNTREATED_MEM_CD4_TCELL_UP_Immunologic_signatures	GSE13306_RA_VS_UNTREATED_MEM_CD4_TCELL_UP	Immunologic_signatures	2.02E-17	1	1	2.29E-14	1	1	4.13E-13	1	1	4.29E-16	1	1	1.14E-10	1	1	3.95E-15	1	1	0.000432849	1	1	3.76E-23	0.348565269	0.04730345	5.84E-12	1	1	8.18E-14	1	1
GSE19401_RETINOIC_ACID_VS_RETINOIC_ACID_AND_PAM2CSK4_STIM_FOLLICULAR_DC_DN_Immunologic_signatures	GSE19401_RETINOIC_ACID_VS_RETINOIC_ACID_AND_PAM2CSK4_STIM_FOLLICULAR_DC_DN	Immunologic_signatures	4.84E-16	1	1	9.19E-22	1	1	2.98E-20	1	1	9.68E-23	1	1	3.37E-11	0.387984601	0.025823693	1.11E-22	1	0.026872948	0.049798114	1	1	8.63E-28	1	1	3.79E-12	1	1	4.16E-18	1	1
GSE36826_WT_VS_IL1R_KO_SKIN_UP_Immunologic_signatures	GSE36826_WT_VS_IL1R_KO_SKIN_UP	Immunologic_signatures	1.88E-14	0.010931778	0.42571298	2.01E-19	1	1	1.80E-18	1	1	6.30E-19	1	1	5.47E-19	1	1	2.17E-18	1	1	9.48E-07	1	1	2.13E-23	1	1	2.66E-15	1	1	1.12E-19	1	1
GSE7509_DC_VS_MONOCYTE_WITH_FCGRIIB_STIM_UP_Immunologic_signatures	GSE7509_DC_VS_MONOCYTE_WITH_FCGRIIB_STIM_UP	Immunologic_signatures	2.77E-14	0.00514619	0.42571298	3.74E-16	1	1	3.46E-16	1	1	1.79E-17	1	1	1.97E-11	1	1	4.98E-16	1	1	0.012357577	1	1	1.36E-22	1	1	1.43E-11	1	1	3.09E-14	1	1
GSE11386_NAIVE_VS_MEMORY_BCELL_DN_Immunologic_signatures	GSE11386_NAIVE_VS_MEMORY_BCELL_DN	Immunologic_signatures	8.00E-14	0.049342588	1	6.35E-20	1	1	1.83E-19	1	1	1.84E-20	1	1	4.06E-13	1	1	6.04E-21	1	1	1.92E-06	1	1	1.13E-23	1	1	2.72E-13	1	1	9.83E-15	1	1
GSE360_DC_VS_MAC_L_DONOVANI_UP_Immunologic_signatures	GSE360_DC_VS_MAC_L_DONOVANI_UP	Immunologic_signatures	8.00E-14	1	1	1.28E-16	1	1	1.56E-17	1	1	6.17E-18	1	1	3.54E-15	1	1	6.86E-18	1	1	0.005719866	1	1	5.30E-26	1	1	4.75E-14	1	1	8.18E-14	1	1
GSE45881_CXCR6HI_VS_CXCR1LO_COLONIC_LAMINA_PROPRIA_UP_Immunologic_signatures	GSE45881_CXCR6HI_VS_CXCR1LO_COLONIC_LAMINA_PROPRIA_UP	Immunologic_signatures	1.39E-13	1	1	9.19E-22	1	1	2.98E-20	1	1	2.94E-19	1	1	2.41E-15	1	1	3.05E-18	1	1	6.60E-05	1	1	2.81E-31	0.348565269	0.025367921	6.41E-16	1	1	1.82E-20	1	1
GSE18281_SUBCAPSULAR_CORTICAL_REGION_VS_WHOLE_MEDULLA_THYMUS_UP_Immunologic_signatures	GSE18281_SUBCAPSULAR_CORTICAL_REGION_VS_WHOLE_MEDULLA_THYMUS_UP	Immunologic_signatures	4.91E-13	1	1	4.93E-25	1	1	6.67E-25	1	1	4.53E-26	1	1	2.47E-16	1	1	1.93E-25	1	1	0.049798114	1	1	3.71E-30	1	1	7.34E-18	1	1	1.28E-25	1	1
GSE16385_MONOCYTE_VS_12H_IL4_TREATED_MACROPHAGE_DN_Immunologic_signatures	GSE16385_MONOCYTE_VS_12H_IL4_TREATED_MACROPHAGE_DN	Immunologic_signatures	7.77E-13	0.023099859	1	5.59E-24	1	1	1.36E-24	1	1	4.97E-27	1	1	1.97E-11	1	1	1.11E-26	1	1	8.87E-06	1	1	2.59E-39	1	1	8.55E-13	1	1	2.48E-23	1	1
GSE22886_UNSTIM_VS_IL15_STIM_NKCELL_UP_Immunologic_signatures	GSE22886_UNSTIM_VS_IL15_STIM_NKCELL_UP	Immunologic_signatures	1.90E-12	0.049342588	1	2.16E-14	1	1	4.13E-13	1	1	1.10E-15	1	1	8.27E-11	1	1	3.64E-15	1	1	0.000146801	1	1	1.17E-17	1	0.04730345	5.85E-11	1	1	8.18E-14	1	1
GSE3337_CTRL_VS_16H_IFNG_IN_CD8POS_DC_DN_Immunologic_signatures	GSE3337_CTRL_VS_16H_IFNG_IN_CD8POS_DC_DN	Immunologic_signatures	1.90E-12	0.049342588	0.225886997	2.14E-19	1	1	2.03E-19	1	1	7.61E-21	1	1	9.02E-15	1	1	8.66E-21	1	1	0.001076988	1	1	6.54E-32	1	1	5.84E-15	1	1	9.99E-19	1	1
GSE2770_UNTREATED_VS_IL4_TREATED_ACT_CD4_TCELL_6H_DN_Immunologic_signatures	GSE2770_UNTREATED_VS_IL4_TREATED_ACT_CD4_TCELL_6H_DN	Immunologic_signatures	1.90E-12	0.010931778	0.225886997	6.91E-20	1	1	7.13E-21	1	1	2.36E-20	1	1	1.12E-12	1	1	8.10E-22	1	1	2.40E-05	1	1	7.22E-25	1	1	8.55E-13	1	1	4.25E-20	1	1
GSE411_UNSTIM_VS_100MIN_IL6_STIM_SOCS3_KO_MACROPHAGE_UP_Immunologic_signatures	GSE411_UNSTIM_VS_100MIN_IL6_STIM_SOCS3_KO_MACROPHAGE_UP	Immunologic_signatures	1.90E-12	0.049342588	0.225886997	1.07E-15	1	1	3.46E-16	1	1	1.22E-15	1	1	2.99E-12	1	1	1.75E-16	1	1	0.093220907	1	1	1.04E-23	1	1	3.51E-11	1	1	5.25E-16	1	1
GSE19401_NAIVE_VS_IMMUNIZED_MOUSE_PLN_FOLLICULAR_DC_DN_Immunologic_signatures	GSE19401_NAIVE_VS_IMMUNIZED_MOUSE_PLN_FOLLICULAR_DC_DN	Immunologic_signatures	1.90E-12	0.049342588	0.225886997	1.07E-15	1	1	9.90E-16	1	1	1.52E-16	1	1	1.57E-13	0.387984601	0.025823693	6.86E-18	1	1	9.87E-07	1	1	1.73E-21	1	1	3.38E-13	1	1	1.47E-15	1	1
GSE27241_WT_VS_RORGT_KO_TH17_POLARIZED_CD4_TCELL_TREATED_WITH_DIGOXIN_UP_Immunologic_signatures	GSE27241_WT_VS_RORGT_KO_TH17_POLARIZED_CD4_TCELL_TREATED_WITH_DIGOXIN_UP	Immunologic_signatures	2.84E-12	8.86E-06	1	7.05E-22	1	1	1.82E-22	1	1	1.89E-23	1	1	2.47E-16	1	1	2.46E-22	1	1	0.036671256	1	1	1.48E-27	1	1	1.86E-17	1	1	5.43E-21	1	1
GSE11924_TFH_VS_TH2_CD4_TCELL_UP_Immunologic_signatures	GSE11924_TFH_VS_TH2_CD4_TCELL_UP	Immunologic_signatures	3.20E-12	0.023099859	1	3.02E-21	1	1	2.33E-22	1	1	2.94E-19	1	1	2.07E-18	1	1	1.07E-19	1	1	6.60E-05	1	1	9.35E-35	1	1	2.77E-18	1	1	6.02E-20	1	1
GSE23321_CD8_STEM_CELL_MEMORY_VS_NAIVE_CD8_TCELL_DN_Immunologic_signatures	GSE23321_CD8_STEM_CELL_MEMORY_VS_NAIVE_CD8_TCELL_DN	Immunologic_signatures	3.53E-12	0.010931778	0.115880681	1.46E-17	1	1	3.93E-17	1	1	3.19E-15	1	1	1.05E-13	1	1	5.06E-17	1	1	0.000926494	1	1	3.10E-19	1	1	9.36E-15	1	1	9.93E-20	1	1
GSE360_L_MAJOR_VS_B_MALAYI_HIGH_DOSE_MAC_DN_Immunologic_signatures	GSE360_L_MAJOR_VS_B_MALAYI_HIGH_DOSE_MAC_DN	Immunologic_signatures	3.53E-12	0.023099859	1	1.30E-18	1	1	1.51E-20	1	1	5.14E-20	1	1	1.20E-16	1	1	1.84E-20	1	1	2.40E-05	1	1	7.53E-23	1	1	2.79E-17	1	1	1.78E-17	1	1
GSE31082_DN_VS_CD4_SP_THYMOCYTE_DN_Immunologic_signatures	GSE31082_DN_VS_CD4_SP_THYMOCYTE_DN	Immunologic_signatures	3.53E-12	0.049342588	0.115880681	1.44E-21	1	1	1.51E-22	1	1	3.79E-17	1	1	5.07E-14	1	1	1.40E-17	1	1	0.049798114	1	1	7.28E-27	1	1	1.07E-13	1	1	8.06E-22	1	1
GSE21063_WT_VS_NFATC1_KO_BCELL_DN_Immunologic_signatures	GSE21063_WT_VS_NFATC1_KO_BCELL_DN	Immunologic_signatures	3.97E-12	0.023099859	1	1.63E-17	1	1	1.80E-18	1	1	2.36E-20	1	1	2.78E-10	1	1	2.67E-21	1	1	0.162707436	1	1	2.09E-20	1	1	6.85E-09	1	1	8.64E-18	1	1
GSE18281_PERIMEDULLARY_CORTICAL_REGION_VS_WHOLE_CORTEX_THYMUS_UP_Immunologic_signatures	GSE18281_PERIMEDULLARY_CORTICAL_REGION_VS_WHOLE_CORTEX_THYMUS_UP	Immunologic_signatures	3.97E-12	1	1	2.29E-22	1	1	6.95E-23	1	1	7.34E-23	1	0.035116783	2.78E-10	1	1	8.10E-22	1	0.015057244	0.049798114	1	1	4.89E-22	1	1	1.43E-11	1	1	2.48E-23	1	1
GSE7831_1H_VS_4H_INFLUENZA_STIM_PDC_DN_Immunologic_signatures	GSE7831_1H_VS_4H_INFLUENZA_STIM_PDC_DN	Immunologic_signatures	3.97E-12	0.049342588	1	1.64E-13	1	1	4.13E-13	1	1	1.52E-16	1	1	2.78E-10	1	1	4.98E-16	1	1	0.000432849	1	1	1.36E-22	1	1	1.24E-09	1	1	3.91E-12	1	1
GSE32423_CTRL_VS_IL7_IL4_MEMORY_CD8_TCELL_DN_Immunologic_signatures	GSE32423_CTRL_VS_IL7_IL4_MEMORY_CD8_TCELL_DN	Immunologic_signatures	3.97E-12	1	1	7.38E-21	1	1	7.13E-21	1	1	2.36E-20	1	1	8.98E-09	1	1	2.53E-20	1	0.026872948	0.005719866	1	1	8.63E-28	1	1	6.85E-09	1	1	8.64E-18	1	1
GSE22140_HEALTHY_VS_ARTHRITIC_MOUSE_CD4_TCELL_DN_Immunologic_signatures	GSE22140_HEALTHY_VS_ARTHRITIC_MOUSE_CD4_TCELL_DN	Immunologic_signatures	8.05E-12	0.00231655	0.42571298	1.15E-14	1	1	8.08E-14	1	1	4.78E-15	1	1	1.51E-14	1	1	1.50E-14	1	1	0.049798114	1	1	7.22E-25	1	1	1.02E-14	1	1	2.16E-12	1	1
GSE24671_CTRL_VS_SENDAI_VIRUS_INFECTED_MOUSE_SPLENOCYTES_DN_Immunologic_signatures	GSE24671_CTRL_VS_SENDAI_VIRUS_INFECTED_MOUSE_SPLENOCYTES_DN	Immunologic_signatures	9.79E-12	0.049342588	1	5.12E-20	1	1	1.51E-20	1	1	1.65E-20	1	1	2.56E-12	1	1	1.84E-20	1	1	8.87E-06	1	1	5.51E-24	1	1	2.96E-11	1	1	8.18E-20	1	1
GSE369_PRE_VS_POST_IL6_INJECTION_IFNG_WT_LIVER_DN_Immunologic_signatures	GSE369_PRE_VS_POST_IL6_INJECTION_IFNG_WT_LIVER_DN	Immunologic_signatures	1.07E-11	0.023099859	0.057468676	1.86E-18	1	1	1.80E-18	1	1	2.36E-20	1	1	7.87E-12	1	1	2.53E-20	1	1	0.000174084	1	1	1.42E-29	1	1	5.84E-12	1	1	6.80E-17	1	1
GSE2826_XID_VS_BTK_KO_BCELL_DN_Immunologic_signatures	GSE2826_XID_VS_BTK_KO_BCELL_DN	Immunologic_signatures	1.07E-11	1	1	1.17E-12	1	1	4.13E-13	1	1	1.49E-10	1	1	6.68E-10	1	1	4.13E-10	1	1	6.60E-05	1	1	4.08E-12	1	1	3.51E-11	1	1	2.48E-11	1	1
GSE6269_HEALTHY_VS_E_COLI_INF_PBMC_UP_Immunologic_signatures	GSE6269_HEALTHY_VS_E_COLI_INF_PBMC_UP	Immunologic_signatures	1.30E-11	0.049342588	0.42571298	1.58E-15	1	1	4.85E-16	1	1	5.90E-16	1	1	1.12E-12	1	1	6.82E-16	1	1	5.00E-08	1	1	7.22E-25	1	1	1.39E-11	1	1	3.71E-16	1	1
GSE360_CTRL_VS_L_MAJOR_DC_UP_Immunologic_signatures	GSE360_CTRL_VS_L_MAJOR_DC_UP	Immunologic_signatures	1.33E-11	0.00514619	0.225886997	2.46E-16	1	1	1.53E-14	1	1	8.19E-16	1	1	9.70E-09	1	1	2.69E-15	1	1	2.32E-05	1	1	2.88E-19	1	1	2.15E-10	1	1	3.02E-15	1	1
GSE21360_PRIMARY_VS_SECONDARY_MEMORY_CD8_TCELL_DN_Immunologic_signatures	GSE21360_PRIMARY_VS_SECONDARY_MEMORY_CD8_TCELL_DN	Immunologic_signatures	2.14E-11	0.049342588	0.42571298	1.03E-09	1	1	1.25E-08	1	1	1.21E-09	1	1	1.11E-09	1	1	1.36E-09	1	1	0.002501297	1	1	1.05E-23	1	1	2.54E-08	1	1	6.95E-09	1	1
GSE33513_TCF7_KO_VS_HET_EARLY_THYMIC_PROGENITOR_DN_Immunologic_signatures	GSE33513_TCF7_KO_VS_HET_EARLY_THYMIC_PROGENITOR_DN	Immunologic_signatures	2.57E-11	0.049342588	1	8.60E-13	1	1	7.97E-13	1	1	5.18E-14	1	1	4.09E-11	1	1	7.84E-15	1	1	0.264089663	1	1	5.48E-17	1	1	7.33E-11	1	1	4.38E-13	1	1
GSE12845_IGD_POS_BLOOD_VS_PRE_GC_TONSIL_BCELL_UP_Immunologic_signatures	GSE12845_IGD_POS_BLOOD_VS_PRE_GC_TONSIL_BCELL_UP	Immunologic_signatures	2.57E-11	1	1	2.14E-15	1	1	2.52E-16	1	1	6.84E-15	1	1	4.09E-11	1	1	2.14E-14	1	1	3.05E-07	1	1	2.09E-23	1	1	1.21E-11	1	1	2.33E-14	1	1
GSE21033_CTRL_VS_POLYIC_STIM_DC_3H_DN_Immunologic_signatures	GSE21033_CTRL_VS_POLYIC_STIM_DC_3H_DN	Immunologic_signatures	2.57E-11	0.101091208	0.034159868	1.48E-19	1	1	1.35E-18	1	1	4.59E-19	1	1	9.42E-13	1	1	1.57E-18	1	1	2.40E-05	1	1	7.28E-27	1	1	7.30E-13	1	1	7.35E-19	1	1
GSE40273_XBP1_KO_VS_WT_TREG_DN_Immunologic_signatures	GSE40273_XBP1_KO_VS_WT_TREG_DN	Immunologic_signatures	2.80E-11	0.00514619	1	1.80E-09	1	1	3.96E-09	1	1	5.14E-13	1	1	8.98E-09	1	1	2.98E-14	1	1	0.002501297	1	1	4.89E-22	1	1	5.19E-10	1	1	4.96E-09	1	1
GSE12198_CTRL_VS_LOW_IL2_STIM_NK_CELL_UP_Immunologic_signatures	GSE12198_CTRL_VS_LOW_IL2_STIM_NK_CELL_UP	Immunologic_signatures	2.80E-11	0.00231655	0.42571298	3.74E-16	1	1	5.40E-18	1	1	5.33E-17	1	1	6.68E-10	1	1	7.80E-20	1	1	2.40E-05	1	1	1.38E-26	1	1	3.51E-11	1	1	8.64E-18	1	1
GSE411_WT_VS_SOCS3_KO_MACROPHAGE_DN_Immunologic_signatures	GSE411_WT_VS_SOCS3_KO_MACROPHAGE_DN	Immunologic_signatures	2.80E-11	0.010931778	0.225886997	1.07E-15	1	1	3.46E-16	1	1	6.17E-18	1	1	2.27E-14	1	1	2.00E-17	1	1	2.40E-05	1	1	2.78E-24	0.017158688	1	1.72E-14	1	1	3.09E-14	1	1
GSE11961_FOLLICULAR_BCELL_VS_GERMINAL_CENTER_BCELL_DAY7_UP_Immunologic_signatures	GSE11961_FOLLICULAR_BCELL_VS_GERMINAL_CENTER_BCELL_DAY7_UP	Immunologic_signatures	2.80E-11	0.023099859	1	1.17E-12	1	1	1.09E-12	1	1	1.95E-13	1	1	1.57E-13	1	1	5.88E-13	1	1	0.025547948	1	1	8.63E-28	1	1	5.84E-15	1	1	9.85E-12	1	1
GSE17721_0.5H_VS_8H_CPG_BMDC_UP_Immunologic_signatures	GSE17721_0.5H_VS_8H_CPG_BMDC_UP	Immunologic_signatures	2.80E-11	0.049342588	0.225886997	3.74E-16	1	1	2.84E-15	1	1	5.14E-13	1	1	8.98E-09	1	1	8.11E-14	1	1	0.005719866	1	1	1.38E-26	1	1	1.58E-08	1	1	3.09E-14	1	1
GSE1460_CORD_VS_ADULT_BLOOD_NAIVE_CD4_TCELL_UP_Immunologic_signatures	GSE1460_CORD_VS_ADULT_BLOOD_NAIVE_CD4_TCELL_UP	Immunologic_signatures	3.59E-11	1	1	8.55E-13	1	1	7.97E-13	1	1	3.75E-13	1	1	7.01E-10	1	1	2.08E-14	1	1	0.00549003	1	1	3.24E-18	1	1	2.15E-10	1	1	7.72E-12	1	1
GSE360_L_MAJOR_VS_B_MALAYI_LOW_DOSE_DC_DN_Immunologic_signatures	GSE360_L_MAJOR_VS_B_MALAYI_LOW_DOSE_DC_DN	Immunologic_signatures	4.42E-11	0.00514619	0.225886997	2.31E-20	1	1	6.54E-21	1	1	2.19E-20	1	1	1.18E-14	1	1	7.82E-21	1	1	0.002501297	1	1	2.13E-23	1	1	4.34E-13	1	1	2.36E-17	1	1
GSE369_PRE_VS_POST_IL6_INJECTION_SOCS3_KO_LIVER_DN_Immunologic_signatures	GSE369_PRE_VS_POST_IL6_INJECTION_SOCS3_KO_LIVER_DN	Immunologic_signatures	5.11E-11	0.023099859	0.42571298	8.46E-19	1	1	8.71E-19	1	1	2.94E-19	1	1	1.47E-08	1	1	3.35E-19	1	1	0.000432849	1	1	1.38E-26	1	1	2.54E-08	1	1	2.63E-16	1	1
GSE360_T_GONDII_VS_B_MALAYI_HIGH_DOSE_MAC_DN_Immunologic_signatures	GSE360_T_GONDII_VS_B_MALAYI_HIGH_DOSE_MAC_DN	Immunologic_signatures	5.11E-11	1	1	3.16E-14	1	1	2.99E-14	1	1	9.97E-14	1	1	3.37E-11	1	1	4.08E-14	1	1	8.87E-06	1	1	1.91E-25	1	1	3.49E-10	1	1	1.67E-14	1	1
GSE2770_TGFB_AND_IL4_ACT_VS_ACT_CD4_TCELL_6H_UP_Immunologic_signatures	GSE2770_TGFB_AND_IL4_ACT_VS_ACT_CD4_TCELL_6H_UP	Immunologic_signatures	5.11E-11	0.049342588	0.42571298	2.76E-11	1	1	1.02E-11	1	1	8.18E-11	1	1	7.96E-07	1	1	2.30E-10	1	1	0.162021663	1	1	5.04E-22	1	1	5.73E-08	1	1	6.95E-09	1	1
GSE22025_UNTREATED_VS_TGFB1_AND_PROGESTERONE_TREATED_CD4_TCELL_UP_Immunologic_signatures	GSE22025_UNTREATED_VS_TGFB1_AND_PROGESTERONE_TREATED_CD4_TCELL_UP	Immunologic_signatures	6.02E-11	1	1	1.21E-17	1	1	1.35E-19	1	1	4.29E-18	1	1	3.52E-13	1	1	1.40E-17	1	1	0.264089663	1	1	3.82E-25	1	1	2.84E-13	1	1	5.09E-17	1	1
GSE4142_PLASMA_CELL_VS_GC_BCELL_UP_Immunologic_signatures	GSE4142_PLASMA_CELL_VS_GC_BCELL_UP	Immunologic_signatures	6.02E-11	0.049342588	0.42571298	2.25E-12	1	1	5.45E-12	1	1	2.62E-12	1	1	1.33E-13	1	1	7.68E-12	1	1	0.049798114	1	1	1.19E-20	1	1	1.07E-13	1	1	2.97E-12	1	1
GSE27786_BCELL_VS_MONO_MAC_UP_Immunologic_signatures	GSE27786_BCELL_VS_MONO_MAC_UP	Immunologic_signatures	6.59E-11	0.049342588	0.115880681	4.56E-17	1	1	4.46E-17	1	1	4.29E-16	1	1	2.05E-08	1	1	1.41E-15	1	1	0.005719866	1	1	2.90E-17	1	1	8.04E-08	1	1	4.18E-15	1	1
GSE17721_CTRL_VS_CPG_24H_BMDC_UP_Immunologic_signatures	GSE17721_CTRL_VS_CPG_24H_BMDC_UP	Immunologic_signatures	6.59E-11	0.049342588	1	8.31E-15	1	1	5.90E-14	1	1	3.46E-15	1	1	1.05E-07	1	1	2.98E-14	1	1	0.000432849	1	1	3.76E-23	1	1	3.91E-07	1	1	5.81E-13	1	1
GSE5503_MLN_DC_VS_PLN_DC_ACTIVATED_ALLOGENIC_TCELL_DN_Immunologic_signatures	GSE5503_MLN_DC_VS_PLN_DC_ACTIVATED_ALLOGENIC_TCELL_DN	Immunologic_signatures	6.59E-11	0.049342588	0.225886997	5.73E-18	1	1	1.56E-17	1	1	6.17E-18	1	1	2.27E-14	1	1	5.97E-17	1	1	6.60E-05	1	1	3.71E-30	1	1	2.12E-15	1	1	6.80E-17	1	1
GSE23398_WT_VS_IL2_KO_CD4_TCELL_SCURFY_MOUSE_UP_Immunologic_signatures	GSE23398_WT_VS_IL2_KO_CD4_TCELL_SCURFY_MOUSE_UP	Immunologic_signatures	6.59E-11	0.199817231	0.034159868	6.20E-14	1	1	2.84E-15	1	1	5.33E-17	1	1	8.98E-09	1	1	1.75E-16	1	1	0.002501297	1	1	2.78E-24	1	1	1.58E-08	1	1	1.18E-14	1	1
GSE6092_UNSTIM_VS_IFNG_STIM_ENDOTHELIAL_CELL_UP_Immunologic_signatures	GSE6092_UNSTIM_VS_IFNG_STIM_ENDOTHELIAL_CELL_UP	Immunologic_signatures	6.59E-11	0.023099859	0.115880681	1.86E-18	1	1	1.80E-18	1	1	7.34E-23	1	1	4.79E-11	1	1	8.10E-22	1	1	0.000432849	1	1	1.91E-25	1	1	5.84E-12	1	1	1.84E-16	1	1
GSE14000_UNSTIM_VS_16H_LPS_DC_TRANSLATED_RNA_UP_Immunologic_signatures	GSE14000_UNSTIM_VS_16H_LPS_DC_TRANSLATED_RNA_UP	Immunologic_signatures	8.42E-11	1	1	4.03E-19	0.014467385	1	3.47E-18	1	1	1.24E-18	0.029465654	0.201463012	4.09E-09	1	1	1.29E-17	0.040925128	0.101901088	0.02455132	1	1	9.80E-19	1	1	3.03E-09	1	1	1.37E-16	1	1
GSE22611_NOD2_VS_MUTANT_NOD2_TRANSDUCED_HEK293T_CELL_UP_Immunologic_signatures	GSE22611_NOD2_VS_MUTANT_NOD2_TRANSDUCED_HEK293T_CELL_UP	Immunologic_signatures	1.26E-10	0.049342588	0.42571298	8.52E-14	1	1	8.08E-14	1	1	2.69E-13	1	1	1.92E-10	1	1	3.02E-13	1	1	0.162021663	1	1	2.67E-19	1	1	1.46E-12	1	1	2.16E-12	1	1
GSE45365_WT_VS_IFNAR_KO_CD8A_DC_MCMV_INFECTION_UP_Immunologic_signatures	GSE45365_WT_VS_IFNAR_KO_CD8A_DC_MCMV_INFECTION_UP	Immunologic_signatures	1.26E-10	0.049342588	1	6.24E-17	1	1	6.13E-17	1	1	3.39E-21	1	1	2.47E-16	1	1	3.54E-21	1	1	0.000174084	1	1	1.38E-26	1	1	1.88E-16	1	1	6.03E-15	1	1
GSE9988_ANTI_TREM1_VS_LPS_MONOCYTE_UP_Immunologic_signatures	GSE9988_ANTI_TREM1_VS_LPS_MONOCYTE_UP	Immunologic_signatures	1.26E-10	0.010931778	1	2.76E-11	1	1	6.49E-11	1	1	3.25E-11	1	1	2.68E-09	1	1	2.30E-10	1	1	0.162021663	1	1	1.91E-25	1	1	8.52E-10	1	1	6.95E-09	1	1
GSE360_LOW_DOSE_B_MALAYI_VS_M_TUBERCULOSIS_DC_UP_Immunologic_signatures	GSE360_LOW_DOSE_B_MALAYI_VS_M_TUBERCULOSIS_DC_UP	Immunologic_signatures	1.26E-10	0.00514619	0.42571298	6.97E-11	1	1	1.62E-10	1	1	1.89E-12	1	1	2.68E-09	1	1	2.15E-12	1	1	0.002501297	1	1	7.76E-20	1	1	1.30E-06	1	1	3.50E-11	1	1
GSE2770_IL4_ACT_VS_ACT_CD4_TCELL_48H_UP_Immunologic_signatures	GSE2770_IL4_ACT_VS_ACT_CD4_TCELL_48H_UP	Immunologic_signatures	1.46E-10	1	1	9.21E-17	1	1	9.03E-17	1	1	2.49E-15	1	0.01680194	2.38E-10	1	1	2.84E-15	1	1	0.000432849	1	1	9.54E-22	0.562779343	0.04730345	7.33E-11	1	1	1.08E-15	1	1
GSE40274_FOXP3_VS_FOXP3_AND_GATA1_TRANSDUCED_ACTIVATED_CD4_TCELL_DN_Immunologic_signatures	GSE40274_FOXP3_VS_FOXP3_AND_GATA1_TRANSDUCED_ACTIVATED_CD4_TCELL_DN	Immunologic_signatures	1.46E-10	0.010931778	1	1.20E-13	1	1	1.15E-13	1	1	3.08E-16	1	1	4.09E-11	1	1	1.24E-16	1	1	3.00E-06	1	1	2.89E-26	1	1	1.85E-12	1	1	2.97E-12	1	1
GSE360_DC_VS_MAC_B_MALAYI_HIGH_DOSE_UP_Immunologic_signatures	GSE360_DC_VS_MAC_B_MALAYI_HIGH_DOSE_UP	Immunologic_signatures	1.46E-10	0.049342588	1	8.71E-08	1	1	1.81E-07	1	1	1.03E-07	1	1	9.00E-08	1	1	2.52E-07	1	1	0.162707436	1	1	1.73E-16	1	1	6.66E-06	1	1	8.98E-09	1	1
GSE24634_NAIVE_CD4_TCELL_VS_DAY7_IL4_CONV_TREG_DN_Immunologic_signatures	GSE24634_NAIVE_CD4_TCELL_VS_DAY7_IL4_CONV_TREG_DN	Immunologic_signatures	1.46E-10	1	1	2.60E-16	1	1	7.10E-16	1	1	1.07E-16	1	0.035116783	8.25E-15	1	1	4.14E-17	1	0.026872948	2.40E-05	1	1	1.17E-28	1	1	4.74E-15	1	1	6.12E-14	1	1
GSE37416_0H_VS_48H_F_TULARENSIS_LVS_NEUTROPHIL_DN_Immunologic_signatures	GSE37416_0H_VS_48H_F_TULARENSIS_LVS_NEUTROPHIL_DN	Immunologic_signatures	1.50E-10	0.023099859	0.42571298	5.06E-11	1	1	3.00E-10	1	1	5.96E-11	1	1	4.96E-10	1	1	6.74E-11	1	1	0.023009742	1	1	1.24E-16	1	1	3.55E-10	1	1	1.67E-10	1	1
GSE6674_UNSTIM_VS_ANTI_IGM_STIM_BCELL_UP_Immunologic_signatures	GSE6674_UNSTIM_VS_ANTI_IGM_STIM_BCELL_UP	Immunologic_signatures	1.53E-10	0.049342588	0.115880681	7.41E-13	1	1	1.89E-12	1	1	2.34E-12	1	1	1.22E-08	1	1	9.71E-13	1	1	0.120216463	1	1	2.86E-24	1	1	4.57E-08	1	1	3.68E-10	1	1
GSE7831_UNSTIM_VS_INFLUENZA_STIM_PDC_4H_UP_Immunologic_signatures	GSE7831_UNSTIM_VS_INFLUENZA_STIM_PDC_4H_UP	Immunologic_signatures	1.53E-10	1	1	1.64E-13	1	1	2.85E-12	1	1	2.36E-11	1	1	4.79E-11	1	1	6.74E-11	1	1	9.87E-07	1	1	6.07E-21	1	1	5.19E-10	1	1	2.17E-13	1	1
GSE360_CTRL_VS_L_MAJOR_MAC_UP_Immunologic_signatures	GSE360_CTRL_VS_L_MAJOR_MAC_UP	Immunologic_signatures	1.53E-10	0.00514619	0.225886997	8.31E-15	1	1	2.18E-14	1	1	1.52E-16	1	1	9.02E-15	1	1	2.00E-17	1	1	0.002501297	1	1	2.78E-24	1	1	4.75E-14	1	1	2.17E-13	1	1
GSE14308_TH17_VS_NAIVE_CD4_TCELL_UP_Immunologic_signatures	GSE14308_TH17_VS_NAIVE_CD4_TCELL_UP	Immunologic_signatures	1.53E-10	0.00514619	1	3.05E-12	1	1	2.18E-14	1	1	1.95E-13	1	1	1.14E-10	1	1	2.98E-14	1	1	0.559347976	1	1	2.09E-20	0.562779343	0.025367921	1.43E-11	1	1	2.17E-13	1	1
GSE21063_WT_VS_NFATC1_KO_8H_ANTI_IGM_STIM_BCELL_DN_Immunologic_signatures	GSE21063_WT_VS_NFATC1_KO_8H_ANTI_IGM_STIM_BCELL_DN	Immunologic_signatures	1.53E-10	1	1	4.56E-17	1	1	3.46E-16	1	1	1.79E-17	1	1	2.27E-14	1	1	2.00E-17	1	1	2.40E-05	1	0.012208212	3.71E-30	1	1	5.84E-15	1	1	1.47E-15	1	1
GSE16266_CTRL_VS_HEATSHOCK_AND_LPS_STIM_MEF_DN_Immunologic_signatures	GSE16266_CTRL_VS_HEATSHOCK_AND_LPS_STIM_MEF_DN	Immunologic_signatures	1.53E-10	0.049342588	1	1.07E-15	1	1	3.46E-16	1	1	6.44E-19	1	1	1.09E-06	1	1	2.46E-19	1	1	0.000174084	1	1	7.22E-25	1	1	3.12E-05	1	1	2.17E-13	1	1
GSE14769_UNSTIM_VS_240MIN_LPS_BMDM_DN_Immunologic_signatures	GSE14769_UNSTIM_VS_240MIN_LPS_BMDM_DN	Immunologic_signatures	1.53E-10	0.00514619	1	1.64E-13	1	1	1.09E-12	1	1	9.49E-15	1	1	1.12E-12	1	1	2.19E-13	1	1	0.001076988	1	1	3.71E-30	1	1	4.75E-14	1	1	1.53E-12	1	1
GSE22432_CONVENTIONAL_CDC_VS_PLASMACYTOID_PDC_DN_Immunologic_signatures	GSE22432_CONVENTIONAL_CDC_VS_PLASMACYTOID_PDC_DN	Immunologic_signatures	1.53E-10	1	1	6.20E-14	1	1	7.94E-15	1	1	2.61E-14	1	1	4.79E-11	1	1	2.98E-14	1	1	0.012357577	1	1	1.36E-22	1	1	2.12E-10	1	1	3.91E-12	1	1
GSE11961_FOLLICULAR_BCELL_VS_PLASMA_CELL_DAY7_DN_Immunologic_signatures	GSE11961_FOLLICULAR_BCELL_VS_PLASMA_CELL_DAY7_DN	Immunologic_signatures	1.53E-10	0.023099859	0.225886997	1.07E-15	1	1	2.18E-14	1	1	7.23E-14	1	1	4.30E-13	1	1	2.98E-14	1	1	0.002501297	1	1	2.49E-19	1	1	9.18E-16	1	1	8.18E-14	1	1
GSE17721_0.5H_VS_12H_CPG_BMDC_DN_Immunologic_signatures	GSE17721_0.5H_VS_12H_CPG_BMDC_DN	Immunologic_signatures	1.53E-10	0.023099859	1	2.99E-15	1	1	4.46E-17	1	1	2.61E-14	1	1	2.78E-10	1	1	1.09E-14	1	1	0.000432849	1	1	2.49E-19	0.017158688	1	3.38E-13	1	1	1.84E-16	1	1
GSE8621_LPS_STIM_VS_LPS_PRIMED_AND_LPS_STIM_MACROPHAGE_DN_Immunologic_signatures	GSE8621_LPS_STIM_VS_LPS_PRIMED_AND_LPS_STIM_MACROPHAGE_DN	Immunologic_signatures	1.53E-10	0.049342588	1	2.14E-19	1	1	6.45E-20	1	1	7.12E-20	1	1	2.78E-10	1	1	2.46E-19	1	1	0.005719866	1	1	1.73E-21	1	1	2.26E-12	1	1	3.04E-18	1	1
GSE23308_CTRL_VS_CORTICOSTERONE_TREATED_MACROPHAGE_UP_Immunologic_signatures	GSE23308_CTRL_VS_CORTICOSTERONE_TREATED_MACROPHAGE_UP	Immunologic_signatures	1.53E-10	1	1	4.56E-17	1	1	1.56E-17	1	1	6.17E-18	1	1	2.05E-08	1	0.025823693	6.86E-18	1	1	0.049798114	1	1	7.22E-25	1	1	2.92E-09	1	1	1.84E-16	1	1
GSE3982_DC_VS_NKCELL_DN_Immunologic_signatures	GSE3982_DC_VS_NKCELL_DN	Immunologic_signatures	2.48E-10	1	1	1.84E-09	1	1	7.20E-10	1	1	9.01E-10	1	1	6.71E-07	1	1	1.69E-10	1	1	0.000432849	1	0.037247815	4.87E-14	1	1	3.79E-09	1	1	1.23E-08	1	1
GSE41176_UNSTIM_VS_ANTI_IGM_STIM_TAK1_KO_BCELL_24H_UP_Immunologic_signatures	GSE41176_UNSTIM_VS_ANTI_IGM_STIM_TAK1_KO_BCELL_24H_UP	Immunologic_signatures	3.07E-10	1	1	8.46E-19	1	1	2.69E-19	1	1	9.65E-20	1	1	8.02E-11	0.387984601	0.025823693	3.35E-19	1	1	8.87E-06	1	1	1.91E-25	1	1	2.39E-11	1	1	4.94E-19	1	1
GSE40068_BCL6_POS_VS_NEG_CXCR5_POS_TFH_DN_Immunologic_signatures	GSE40068_BCL6_POS_VS_NEG_CXCR5_POS_TFH_DN	Immunologic_signatures	3.58E-10	0.199817231	0.034159868	2.25E-12	1	1	2.11E-12	1	1	1.42E-13	1	1	1.33E-13	1	1	1.14E-12	1	1	2.40E-05	1	1	7.36E-30	1	1	7.30E-13	1	1	1.61E-13	1	1
GSE25123_CTRL_VS_ROSIGLITAZONE_STIM_PPARG_KO_MACROPHAGE_DN_Immunologic_signatures	GSE25123_CTRL_VS_ROSIGLITAZONE_STIM_PPARG_KO_MACROPHAGE_DN	Immunologic_signatures	3.58E-10	0.010931778	0.42571298	5.73E-10	1	1	8.85E-11	1	1	1.42E-13	1	1	3.98E-08	1	1	1.58E-13	1	1	0.005719866	1	1	7.53E-23	1	1	2.96E-11	1	1	8.98E-09	1	1
GSE360_DC_VS_MAC_M_TUBERCULOSIS_DN_Immunologic_signatures	GSE360_DC_VS_MAC_M_TUBERCULOSIS_DN	Immunologic_signatures	3.58E-10	0.023099859	1	1.64E-14	1	1	1.15E-13	1	1	1.00E-12	1	1	3.22E-09	1	1	1.58E-13	1	1	0.264089663	1	1	5.48E-17	1	1	1.34E-08	1	1	3.02E-15	1	1
GSE42021_CD24INT_TREG_VS_CD24INT_TCONV_THYMUS_DN_Immunologic_signatures	GSE42021_CD24INT_TREG_VS_CD24INT_TCONV_THYMUS_DN	Immunologic_signatures	3.58E-10	0.010931778	1	1.20E-13	1	1	3.06E-13	1	1	5.18E-14	1	1	1.69E-11	1	1	2.14E-14	1	1	9.87E-07	1	1	2.68E-22	1	1	7.30E-13	1	1	1.14E-12	1	1
GSE360_L_DONOVANI_VS_B_MALAYI_HIGH_DOSE_MAC_DN_Immunologic_signatures	GSE360_L_DONOVANI_VS_B_MALAYI_HIGH_DOSE_MAC_DN	Immunologic_signatures	3.75E-10	1	1	1.28E-16	1	1	4.46E-17	1	1	4.29E-16	1	1	3.54E-15	1	1	4.98E-16	1	1	3.05E-07	1	1	7.22E-25	1	1	1.28E-13	1	1	6.80E-17	1	1
GSE39864_WT_VS_GATA3_KO_TREG_DN_Immunologic_signatures	GSE39864_WT_VS_GATA3_KO_TREG_DN	Immunologic_signatures	3.75E-10	0.049342588	0.42571298	3.74E-16	1	1	7.94E-15	1	1	1.79E-17	1	1	7.87E-12	1	1	2.00E-17	1	1	0.000174084	1	1	5.30E-26	1	1	5.19E-10	1	1	3.91E-12	1	1
GSE43863_TH1_VS_TFH_EFFECTOR_CD4_TCELL_UP_Immunologic_signatures	GSE43863_TH1_VS_TFH_EFFECTOR_CD4_TCELL_UP	Immunologic_signatures	3.75E-10	0.049342588	0.42571298	4.56E-17	1	1	1.23E-16	1	1	4.29E-16	1	1	8.98E-09	1	1	4.98E-16	1	1	0.012357577	1	1	2.89E-16	1	1	1.24E-09	1	1	5.25E-16	1	1
GSE26030_TH1_VS_TH17_RESTIMULATED_DAY5_POST_POLARIZATION_DN_Immunologic_signatures	GSE26030_TH1_VS_TH17_RESTIMULATED_DAY5_POST_POLARIZATION_DN	Immunologic_signatures	3.75E-10	0.049342588	0.42571298	1.17E-12	1	1	2.85E-12	1	1	9.32E-12	1	1	1.44E-15	1	1	2.68E-11	1	1	0.162707436	1	1	4.89E-22	1	1	9.18E-16	1	1	9.85E-12	1	1
KAECH_NAIVE_VS_DAY8_EFF_CD8_TCELL_UP_Immunologic_signatures	KAECH_NAIVE_VS_DAY8_EFF_CD8_TCELL_UP	Immunologic_signatures	3.75E-10	1	1	3.15E-27	1	1	1.41E-27	1	1	1.31E-26	0.029465654	1	1.14E-10	1	1	3.17E-27	0.040925128	1	8.87E-06	1	1	1.13E-30	1	1	3.38E-13	1	1	9.13E-23	1	1
GSE5589_LPS_VS_LPS_AND_IL6_STIM_IL6_KO_MACROPHAGE_45MIN_DN_Immunologic_signatures	GSE5589_LPS_VS_LPS_AND_IL6_STIM_IL6_KO_MACROPHAGE_45MIN_DN	Immunologic_signatures	3.75E-10	0.049342588	1	2.00E-11	1	1	1.86E-11	1	1	3.46E-15	1	1	8.98E-09	1	1	1.41E-15	1	1	0.264089663	1	1	4.89E-22	1	1	2.92E-09	1	1	2.62E-08	1	1
GSE10240_CTRL_VS_IL22_STIM_PRIMARY_BRONCHIAL_EPITHELIAL_CELLS_UP_Immunologic_signatures	GSE10240_CTRL_VS_IL22_STIM_PRIMARY_BRONCHIAL_EPITHELIAL_CELLS_UP	Immunologic_signatures	3.75E-10	0.010931778	0.42571298	2.99E-15	1	1	7.94E-15	1	1	4.29E-16	1	1	9.02E-15	1	1	1.41E-15	1	1	0.002501297	1	1	1.73E-21	1	1	3.38E-13	1	1	8.18E-14	1	1
GSE25890_CTRL_VS_IL33_IL7_TREATED_NUOCYTES_DN_Immunologic_signatures	GSE25890_CTRL_VS_IL33_IL7_TREATED_NUOCYTES_DN	Immunologic_signatures	3.75E-10	1	1	7.87E-12	1	1	2.85E-12	1	1	3.56E-12	1	1	6.68E-10	1	1	4.05E-12	1	1	0.025547948	1	1	2.90E-17	0.061201402	0.013401778	2.92E-09	1	1	1.52E-10	1	1
GSE16385_ROSIGLITAZONE_VS_UNTREATED_IFNG_TNF_STIM_MACROPHAGE_DN_Immunologic_signatures	GSE16385_ROSIGLITAZONE_VS_UNTREATED_IFNG_TNF_STIM_MACROPHAGE_DN	Immunologic_signatures	3.75E-10	1	1	3.74E-16	1	1	4.46E-17	1	1	2.03E-18	1	1	6.68E-10	1	1	2.23E-18	1	1	0.005719866	1	1	3.76E-23	0.037574451	0.411366788	1.58E-08	1	1	3.09E-14	1	1
GSE25123_CTRL_VS_IL4_AND_ROSIGLITAZONE_STIM_MACROPHAGE_UP_Immunologic_signatures	GSE25123_CTRL_VS_IL4_AND_ROSIGLITAZONE_STIM_MACROPHAGE_UP	Immunologic_signatures	3.75E-10	1	1	3.74E-16	1	1	2.18E-14	1	1	9.49E-15	1	1	1.57E-13	1	1	1.41E-15	1	1	3.00E-06	1	1	2.78E-24	1	1	1.28E-13	1	1	5.81E-13	1	1
GSE10240_CTRL_VS_IL22_STIM_PRIMARY_BRONCHIAL_EPITHELIAL_CELLS_DN_Immunologic_signatures	GSE10240_CTRL_VS_IL22_STIM_PRIMARY_BRONCHIAL_EPITHELIAL_CELLS_DN	Immunologic_signatures	3.75E-10	0.049342588	0.42571298	5.06E-11	1	1	2.91E-10	1	1	5.96E-11	1	1	1.61E-09	1	1	2.68E-11	1	1	0.049798114	1	1	2.49E-19	1	1	8.72E-11	1	1	4.96E-09	1	1
GSE28726_NAIVE_CD4_TCELL_VS_NAIVE_NKTCELL_DN_Immunologic_signatures	GSE28726_NAIVE_CD4_TCELL_VS_NAIVE_NKTCELL_DN	Immunologic_signatures	3.75E-10	0.010931778	1	7.87E-12	1	1	1.09E-12	1	1	1.95E-13	1	1	3.80E-09	1	1	5.88E-13	1	1	0.000432849	1	1	2.78E-24	1	1	2.92E-09	1	1	2.48E-11	1	1
GSE22935_UNSTIM_VS_48H_MBOVIS_BCG_STIM_MYD88_KO_MACROPHAGE_UP_Immunologic_signatures	GSE22935_UNSTIM_VS_48H_MBOVIS_BCG_STIM_MYD88_KO_MACROPHAGE_UP	Immunologic_signatures	3.75E-10	0.049342588	0.225886997	6.24E-19	1	1	6.31E-19	1	0.042813731	8.27E-22	1	0.035116783	1.97E-11	1	1	2.67E-21	1	1	0.049798114	1	1	6.07E-21	1	1	3.51E-11	1	1	3.09E-14	1	0.020977179
GSE13229_IMM_VS_INTMATURE_NKCELL_DN_Immunologic_signatures	GSE13229_IMM_VS_INTMATURE_NKCELL_DN	Immunologic_signatures	3.75E-10	0.023099859	0.42571298	3.05E-12	1	1	1.86E-11	1	1	1.49E-10	1	1	1.61E-09	1	1	4.13E-10	1	1	0.001076988	1	1	4.89E-22	1	1	1.24E-09	1	1	2.48E-11	1	1
GSE7548_NAIVE_VS_DAY7_PCC_IMMUNIZATION_CD4_TCELL_UP_Immunologic_signatures	GSE7548_NAIVE_VS_DAY7_PCC_IMMUNIZATION_CD4_TCELL_UP	Immunologic_signatures	3.75E-10	0.023099859	0.42571298	2.40E-20	1	1	2.19E-20	1	1	7.61E-21	1	1	7.87E-12	1	1	7.80E-20	1	1	0.001076988	1	1	7.22E-25	1	1	3.51E-11	1	1	1.12E-19	1	1
GSE12845_PRE_GC_VS_DARKZONE_GC_TONSIL_BCELL_UP_Immunologic_signatures	GSE12845_PRE_GC_VS_DARKZONE_GC_TONSIL_BCELL_UP	Immunologic_signatures	3.88E-10	0.010931778	0.115880681	3.01E-14	1	1	5.60E-13	1	1	1.56E-15	1	1	1.72E-11	1	1	1.79E-15	1	1	2.20E-08	1	1	1.33E-20	1	1	1.85E-12	1	1	1.17E-13	1	1
GSE10211_UV_INACT_SENDAI_VS_LIVE_SENDAI_VIRUS_TRACHEAL_EPITHELIAL_CELLS_DN_Immunologic_signatures	GSE10211_UV_INACT_SENDAI_VS_LIVE_SENDAI_VIRUS_TRACHEAL_EPITHELIAL_CELLS_DN	Immunologic_signatures	4.22E-10	0.049342588	0.42571298	7.63E-12	1	1	1.86E-11	1	1	1.21E-12	1	1	2.62E-09	1	1	1.37E-12	1	1	1.06E-06	0.368379821	0.037247815	3.40E-16	1	1	7.22E-10	1	1	4.32E-12	1	1
GSE3982_MEMORY_CD4_TCELL_VS_TH2_UP_Immunologic_signatures	GSE3982_MEMORY_CD4_TCELL_VS_TH2_UP	Immunologic_signatures	4.72E-10	0.049342588	0.225886997	2.46E-16	1	1	1.02E-17	1	0.042813731	6.66E-15	1	1	2.99E-12	1	1	3.33E-16	1	1	8.27E-08	1	1	5.27E-22	1	1	5.84E-15	1	1	1.37E-16	1	1
GSE14000_UNSTIM_VS_4H_LPS_DC_UP_Immunologic_signatures	GSE14000_UNSTIM_VS_4H_LPS_DC_UP	Immunologic_signatures	4.72E-10	0.023099859	0.225886997	1.24E-21	1	1	1.22E-19	1	1	1.32E-19	1	1	1.16E-07	1	1	1.61E-20	1	1	0.011913175	1	1	1.91E-25	1	1	4.23E-07	1	1	8.18E-20	1	1
GSE360_CTRL_VS_L_DONOVANI_DC_UP_Immunologic_signatures	GSE360_CTRL_VS_L_DONOVANI_DC_UP	Immunologic_signatures	5.87E-10	1	1	7.87E-12	1	1	4.71E-11	1	1	1.37E-12	1	1	6.71E-07	1	1	2.19E-13	0.301709562	0.026872948	2.85E-06	1	1	1.91E-16	1	1	2.34E-07	1	1	2.27E-09	1	1
GSE34156_UNTREATED_VS_6H_TLR1_TLR2_LIGAND_TREATED_MONOCYTE_DN_Immunologic_signatures	GSE34156_UNTREATED_VS_6H_TLR1_TLR2_LIGAND_TREATED_MONOCYTE_DN	Immunologic_signatures	6.47E-10	0.049342588	1	5.32E-16	1	1	4.31E-15	1	1	1.79E-15	1	1	2.72E-10	1	1	5.86E-15	1	1	0.070531563	1	1	4.54E-21	1	1	1.82E-10	1	1	8.02E-15	1	1
GSE22886_NAIVE_BCELL_VS_BM_PLASMA_CELL_DN_Immunologic_signatures	GSE22886_NAIVE_BCELL_VS_BM_PLASMA_CELL_DN	Immunologic_signatures	7.03E-10	1	1	8.52E-14	1	1	3.92E-15	1	1	5.90E-16	1	1	7.96E-07	1	1	5.41E-15	1	1	0.396383456	1	1	7.22E-25	1	0.04730345	6.07E-07	1	1	2.11E-15	1	1
GSE27786_LSK_VS_NEUTROPHIL_UP_Immunologic_signatures	GSE27786_LSK_VS_NEUTROPHIL_UP	Immunologic_signatures	7.03E-10	1	1	6.14E-13	1	1	5.71E-13	1	1	1.30E-14	1	1	1.47E-08	1	1	3.02E-13	1	1	0.049798114	1	1	2.67E-19	1	1	2.54E-08	1	1	8.72E-11	1	0.041230809
GSE8621_LPS_PRIMED_UNSTIM_VS_LPS_PRIMED_AND_LPS_STIM_MACROPHAGE_UP_Immunologic_signatures	GSE8621_LPS_PRIMED_UNSTIM_VS_LPS_PRIMED_AND_LPS_STIM_MACROPHAGE_UP	Immunologic_signatures	7.03E-10	1	1	5.16E-16	1	1	1.69E-16	1	1	2.45E-17	1	1	8.02E-11	1	1	2.73E-17	1	1	0.000174084	1	1	3.83E-23	1	1	3.49E-10	1	1	2.63E-16	1	1
GSE40274_XBP1_VS_FOXP3_AND_XBP1_TRANSDUCED_ACTIVATED_CD4_TCELL_DN_Immunologic_signatures	GSE40274_XBP1_VS_FOXP3_AND_XBP1_TRANSDUCED_ACTIVATED_CD4_TCELL_DN	Immunologic_signatures	7.03E-10	0.049342588	1	8.52E-14	1	1	1.10E-14	1	1	2.09E-16	1	1	4.70E-10	1	1	9.33E-18	1	1	0.001076988	1	1	1.91E-25	1	1	3.49E-10	1	1	8.27E-13	1	1
GSE22611_MUTANT_NOD2_VS_CTRL_TRANSDUCED_HEK293T_CELL_DN_Immunologic_signatures	GSE22611_MUTANT_NOD2_VS_CTRL_TRANSDUCED_HEK293T_CELL_DN	Immunologic_signatures	7.40E-10	0.049342588	1	2.39E-10	1	1	2.24E-10	1	1	1.76E-11	1	1	2.30E-09	1	1	1.10E-12	1	1	0.044283279	1	1	2.22E-23	0.348565269	0.013401778	5.52E-07	1	1	4.44E-09	1	1
GSE17721_LPS_VS_PAM3CSK4_2H_BMDC_DN_Immunologic_signatures	GSE17721_LPS_VS_PAM3CSK4_2H_BMDC_DN	Immunologic_signatures	8.09E-10	0.049342588	0.115880681	5.83E-12	1	1	1.39E-11	1	1	2.62E-12	1	1	1.37E-09	1	1	2.98E-12	1	1	0.005719866	1	1	7.53E-23	1	1	2.46E-09	1	1	2.97E-12	1	1
GSE40666_NAIVE_VS_EFFECTOR_CD8_TCELL_WITH_IFNA_STIM_90MIN_UP_Immunologic_signatures	GSE40666_NAIVE_VS_EFFECTOR_CD8_TCELL_WITH_IFNA_STIM_90MIN_UP	Immunologic_signatures	8.09E-10	0.010931778	1	9.44E-11	1	1	1.39E-11	1	1	1.11E-10	1	1	9.38E-07	1	1	3.11E-10	1	1	3.00E-06	1	1	5.48E-17	1	1	3.36E-07	1	1	2.86E-10	1	1
GSE21670_UNTREATED_VS_IL6_TREATED_CD4_TCELL_DN_Immunologic_signatures	GSE21670_UNTREATED_VS_IL6_TREATED_CD4_TCELL_DN	Immunologic_signatures	8.09E-10	1	1	1.16E-23	1	1	1.51E-22	1	1	9.55E-25	1	1	5.47E-19	1	1	1.51E-23	1	1	9.87E-07	1	1	1.98E-30	0.11385024	0.013401778	3.50E-18	1	1	8.06E-22	1	1
GSE4142_NAIVE_VS_GC_BCELL_UP_Immunologic_signatures	GSE4142_NAIVE_VS_GC_BCELL_UP	Immunologic_signatures	8.09E-10	0.010931778	1	3.22E-13	1	1	2.11E-12	1	1	5.18E-14	1	1	9.71E-11	1	1	5.88E-14	1	1	0.002501297	1	1	9.54E-22	1	1	1.78E-10	1	1	6.90E-10	1	1
GSE17721_CTRL_VS_LPS_12H_BMDC_UP_Immunologic_signatures	GSE17721_CTRL_VS_LPS_12H_BMDC_UP	Immunologic_signatures	8.09E-10	0.049342588	1	9.21E-17	1	1	7.10E-16	1	1	3.08E-16	1	1	1.37E-09	1	1	2.14E-14	1	1	8.87E-06	1	1	3.39E-21	1	1	1.34E-08	1	1	2.21E-18	1	1
GSE360_L_DONOVANI_VS_T_GONDII_DC_UP_Immunologic_signatures	GSE360_L_DONOVANI_VS_T_GONDII_DC_UP	Immunologic_signatures	8.09E-10	1	1	2.25E-12	1	1	1.39E-11	1	1	1.60E-09	1	1	3.98E-08	1	0.012822262	7.54E-10	1	1	0.093220907	1	1	4.96E-15	1	1	7.20E-07	1	1	4.38E-13	1	1
GSE24634_NAIVE_CD4_TCELL_VS_DAY5_IL4_CONV_TREG_UP_Immunologic_signatures	GSE24634_NAIVE_CD4_TCELL_VS_DAY5_IL4_CONV_TREG_UP	Immunologic_signatures	8.09E-10	1	1	4.37E-19	1	1	4.25E-19	1	1	5.14E-20	1	1	4.09E-11	1	1	5.42E-20	1	1	0.005719866	1	1	5.51E-24	0.037574451	0.411366788	7.30E-13	1	1	7.35E-19	1	0.041230809
GSE35825_UNTREATED_VS_IFNG_STIM_MACROPHAGE_DN_Immunologic_signatures	GSE35825_UNTREATED_VS_IFNG_STIM_MACROPHAGE_DN	Immunologic_signatures	8.55E-10	0.00231655	0.42571298	5.12E-19	1	1	1.38E-17	1	1	1.77E-19	1	1	1.48E-14	1	1	1.99E-19	1	1	0.045503753	1	1	3.71E-30	1	1	2.11E-13	1	1	2.86E-18	1	1
GSE6674_CPG_VS_PL2_3_STIM_BCELL_DN_Immunologic_signatures	GSE6674_CPG_VS_PL2_3_STIM_BCELL_DN	Immunologic_signatures	8.68E-10	0.049342588	1	3.05E-12	1	1	2.85E-12	1	1	2.61E-14	1	1	2.05E-08	1	1	8.11E-14	1	1	0.005719866	1	1	2.78E-24	1	1	5.19E-10	1	1	1.52E-10	1	1
GSE41176_WT_VS_TAK1_KO_ANTI_IGM_STIM_BCELL_24H_UP_Immunologic_signatures	GSE41176_WT_VS_TAK1_KO_ANTI_IGM_STIM_BCELL_24H_UP	Immunologic_signatures	8.68E-10	0.049342588	0.42571298	1.63E-17	1	1	1.80E-18	1	1	1.79E-17	1	1	1.12E-12	1	1	2.00E-17	1	1	0.049798114	1	1	1.42E-29	1	1	1.28E-13	1	1	1.18E-14	1	1
GSE33425_CD8_ALPHAALPHA_VS_ALPHABETA_CD161_HIGH_TCELL_UP_Immunologic_signatures	GSE33425_CD8_ALPHAALPHA_VS_ALPHABETA_CD161_HIGH_TCELL_UP	Immunologic_signatures	8.68E-10	0.010931778	0.42571298	6.20E-14	1	1	2.84E-15	1	1	1.79E-17	1	1	1.61E-09	1	1	1.75E-16	1	1	0.000174084	1	1	3.76E-23	1	1	1.80E-07	1	1	8.18E-14	1	1
GSE17721_4_VS_24H_CPG_BMDC_DN_Immunologic_signatures	GSE17721_4_VS_24H_CPG_BMDC_DN	Immunologic_signatures	8.68E-10	1	1	1.28E-16	1	1	2.84E-15	1	1	1.52E-16	1	0.035116783	2.99E-12	1	1	1.75E-16	1	1	6.60E-05	1	1	4.89E-22	1	1	4.75E-14	1	1	1.18E-14	1	1
GSE9988_ANTI_TREM1_VS_CTRL_TREATED_MONOCYTES_DN_Immunologic_signatures	GSE9988_ANTI_TREM1_VS_CTRL_TREATED_MONOCYTES_DN	Immunologic_signatures	8.68E-10	0.010931778	0.034159868	4.34E-25	1	1	1.77E-23	1	1	8.27E-22	1	1	4.67E-17	1	1	6.85E-24	1	1	0.000432849	1	1	6.54E-32	1	1	1.32E-17	1	1	3.51E-26	1	1
GSE23505_UNTREATED_VS_4DAY_IL6_IL1_TREATED_CD4_TCELL_UP_Immunologic_signatures	GSE23505_UNTREATED_VS_4DAY_IL6_IL1_TREATED_CD4_TCELL_UP	Immunologic_signatures	8.68E-10	0.049342588	1	6.91E-20	1	1	1.80E-18	1	1	2.18E-19	1	1	3.80E-09	1	1	7.80E-20	1	1	0.162707436	1	1	1.38E-26	1	1	3.51E-11	1	1	2.36E-17	1	1
GSE2128_CTRL_VS_MIMETOPE_NEGATIVE_SELECTION_DP_THYMOCYTE_C57BL6_DN_Immunologic_signatures	GSE2128_CTRL_VS_MIMETOPE_NEGATIVE_SELECTION_DP_THYMOCYTE_C57BL6_DN	Immunologic_signatures	8.68E-10	0.000748959	0.42571298	5.06E-11	1	1	1.86E-11	1	1	7.23E-14	1	1	6.68E-10	1	1	8.11E-14	1	1	2.40E-05	1	1	3.76E-23	1	1	1.28E-13	1	1	3.72E-10	1	1
GSE39152_SPLEEN_CD103_NEG_VS_BRAIN_CD103_POS_MEMORY_CD8_TCELL_UP_Immunologic_signatures	GSE39152_SPLEEN_CD103_NEG_VS_BRAIN_CD103_POS_MEMORY_CD8_TCELL_UP	Immunologic_signatures	8.68E-10	0.00514619	1	1.28E-16	1	1	9.90E-16	1	1	2.18E-19	1	1	3.80E-09	1	1	7.51E-19	1	1	0.005719866	1	1	1.36E-22	1	1	2.92E-09	1	1	3.91E-12	1	1
GSE35685_CD34POS_CD10NEG_CD62LPOS_VS_CD34POS_CD10POS_BONE_MARROW_UP_Immunologic_signatures	GSE35685_CD34POS_CD10NEG_CD62LPOS_VS_CD34POS_CD10POS_BONE_MARROW_UP	Immunologic_signatures	8.68E-10	0.023099859	1	1.28E-16	1	1	1.23E-16	1	1	3.46E-15	1	1	4.79E-11	1	1	1.75E-16	1	1	0.000432849	1	1	5.30E-26	0.562779343	0.04730345	1.24E-09	1	1	1.53E-12	1	1
GSE2585_CTEC_VS_THYMIC_MACROPHAGE_DN_Immunologic_signatures	GSE2585_CTEC_VS_THYMIC_MACROPHAGE_DN	Immunologic_signatures	8.68E-10	0.049342588	1	1.07E-15	1	1	1.23E-16	1	1	1.79E-17	1	1	3.80E-09	1	1	2.00E-17	1	1	0.025547948	1	1	1.04E-23	1	1	8.72E-11	1	1	1.18E-14	1	1
GSE2826_WT_VS_BTK_KO_BCELL_UP_Immunologic_signatures	GSE2826_WT_VS_BTK_KO_BCELL_UP	Immunologic_signatures	8.68E-10	1	1	6.24E-19	1	1	2.03E-19	1	1	7.12E-20	1	1	6.68E-10	1	1	7.80E-20	1	1	0.001076988	1	1	5.30E-26	0.348565269	0.04730345	3.51E-11	1	1	8.64E-18	1	1
GSE20727_CTRL_VS_DNFB_ALLERGEN_TREATED_DC_UP_Immunologic_signatures	GSE20727_CTRL_VS_DNFB_ALLERGEN_TREATED_DC_UP	Immunologic_signatures	8.68E-10	1	1	1.28E-16	1	1	2.18E-14	1	1	9.49E-15	1	1	1.97E-11	1	1	2.98E-14	1	1	9.31E-08	1	1	1.73E-21	1	1	8.72E-11	1	1	4.18E-15	1	1
GSE24142_ADULT_VS_FETAL_DN3_THYMOCYTE_UP_Immunologic_signatures	GSE24142_ADULT_VS_FETAL_DN3_THYMOCYTE_UP	Immunologic_signatures	8.68E-10	0.023099859	0.225886997	1.64E-13	1	1	2.18E-14	1	1	6.17E-18	1	1	2.78E-10	1	1	6.86E-18	1	1	0.000432849	1	1	1.04E-23	1	1	1.28E-13	1	1	5.81E-13	1	1
GSE17186_MEMORY_VS_CD21LOW_TRANSITIONAL_BCELL_DN_Immunologic_signatures	GSE17186_MEMORY_VS_CD21LOW_TRANSITIONAL_BCELL_DN	Immunologic_signatures	8.68E-10	0.023099859	1	8.31E-15	1	1	1.23E-16	1	1	1.95E-13	1	1	4.30E-13	1	1	8.11E-14	1	1	0.162707436	1	1	6.92E-14	1	1	5.84E-15	1	1	5.81E-13	1	1
GSE18804_SPLEEN_MACROPHAGE_VS_COLON_TUMORAL_MACROPHAGE_DN_Immunologic_signatures	GSE18804_SPLEEN_MACROPHAGE_VS_COLON_TUMORAL_MACROPHAGE_DN	Immunologic_signatures	8.68E-10	0.023099859	0.42571298	2.99E-15	1	1	2.84E-15	1	1	5.14E-13	1	1	7.87E-12	1	1	2.98E-14	1	1	0.718111842	1	1	6.07E-21	1	1	3.51E-11	1	1	3.09E-14	1	1
GSE37416_0H_VS_6H_F_TULARENSIS_LVS_NEUTROPHIL_DN_Immunologic_signatures	GSE37416_0H_VS_6H_F_TULARENSIS_LVS_NEUTROPHIL_DN	Immunologic_signatures	9.13E-10	1	1	7.38E-19	1	1	7.47E-19	1	1	8.12E-20	1	1	2.49E-10	0.387984601	0.025823693	2.88E-21	1	1	7.80E-06	1	1	1.08E-25	1	1	2.56E-09	1	1	4.00E-18	1	1
GSE16755_CTRL_VS_IFNA_TREATED_MAC_UP_Immunologic_signatures	GSE16755_CTRL_VS_IFNA_TREATED_MAC_UP	Immunologic_signatures	1.13E-09	1	1	1.19E-13	1	1	1.13E-13	1	1	6.66E-15	1	1	2.99E-12	1	1	2.08E-14	0.301709562	0.026872948	0.048036379	1	1	5.51E-29	1	1	1.72E-14	1	1	2.33E-14	1	1
GSE3920_IFNA_VS_IFNG_TREATED_FIBROBLAST_UP_Immunologic_signatures	GSE3920_IFNA_VS_IFNG_TREATED_FIBROBLAST_UP	Immunologic_signatures	1.20E-09	0.00514619	0.225886997	4.13E-18	1	1	1.35E-19	1	1	4.41E-18	1	1	8.52E-18	1	1	5.19E-19	1	1	0.000319348	1	1	1.13E-21	1	1	1.03E-18	1	1	8.78E-20	1	1
GSE17974_0.5H_VS_72H_UNTREATED_IN_VITRO_CD4_TCELL_DN_Immunologic_signatures	GSE17974_0.5H_VS_72H_UNTREATED_IN_VITRO_CD4_TCELL_DN	Immunologic_signatures	1.37E-09	1	1	5.51E-18	1	1	1.56E-17	1	1	2.59E-14	1	1	2.74E-08	1	1	2.98E-14	1	1	8.87E-06	1	1	1.74E-18	1	1	4.69E-08	1	1	3.09E-14	1	1
GSE3982_MAC_VS_CENT_MEMORY_CD4_TCELL_DN_Immunologic_signatures	GSE3982_MAC_VS_CENT_MEMORY_CD4_TCELL_DN	Immunologic_signatures	1.45E-09	1	1	6.00E-18	1	1	1.39E-16	1	1	1.15E-14	1	1	4.30E-13	1	1	1.64E-15	1	1	0.000130182	1	1	9.48E-20	1	1	9.18E-16	1	1	2.00E-15	1	0.041230809
GSE7509_UNSTIM_VS_FCGRIIB_STIM_MONOCYTE_DN_Immunologic_signatures	GSE7509_UNSTIM_VS_FCGRIIB_STIM_MONOCYTE_DN	Immunologic_signatures	1.62E-09	0.049342588	0.42571298	8.17E-20	1	1	2.56E-19	1	1	8.23E-20	1	1	1.96E-08	1	1	9.81E-19	1	1	3.00E-06	1	1	8.01E-30	0.037574451	0.63537614	1.34E-08	1	1	1.85E-19	1	1
GSE29949_CD8_POS_DC_SPLEEN_VS_DC_BRAIN_UP_Immunologic_signatures	GSE29949_CD8_POS_DC_SPLEEN_VS_DC_BRAIN_UP	Immunologic_signatures	1.64E-09	8.86E-06	0.42571298	2.24E-17	1	1	7.43E-18	1	1	8.42E-18	1	1	1.69E-07	1	1	9.33E-18	1	1	0.012357577	1	1	3.83E-23	1	1	5.73E-08	1	1	4.38E-14	1	1
GSE9988_ANTI_TREM1_VS_LOW_LPS_MONOCYTE_UP_Immunologic_signatures	GSE9988_ANTI_TREM1_VS_LOW_LPS_MONOCYTE_UP	Immunologic_signatures	1.64E-09	0.049342588	1	1.73E-10	1	1	1.62E-10	1	1	4.93E-12	1	1	4.70E-10	1	1	1.44E-11	1	1	0.162021663	1	1	7.22E-25	1	1	8.52E-10	1	1	6.95E-09	1	1
GSE24574_BCL6_HIGH_VS_LOW_TFH_CD4_TCELL_UP_Immunologic_signatures	GSE24574_BCL6_HIGH_VS_LOW_TFH_CD4_TCELL_UP	Immunologic_signatures	1.90E-09	0.010931778	0.42571298	1.49E-11	1	1	5.45E-12	1	1	3.79E-13	1	1	1.37E-09	1	1	2.98E-12	1	1	0.000432849	1	1	1.42E-19	1	1	4.35E-10	1	1	4.73E-11	1	1
GSE13484_UNSTIM_VS_YF17D_VACCINE_STIM_PBMC_UP_Immunologic_signatures	GSE13484_UNSTIM_VS_YF17D_VACCINE_STIM_PBMC_UP	Immunologic_signatures	1.90E-09	0.049342588	0.42571298	7.63E-16	1	1	5.67E-15	1	1	3.08E-16	1	1	9.71E-11	1	1	3.53E-16	1	1	0.025547948	1	1	5.51E-24	1	1	1.78E-10	1	1	3.02E-15	1	1
GSE369_SOCS3_KO_VS_IFNG_KO_LIVER_DN_Immunologic_signatures	GSE369_SOCS3_KO_VS_IFNG_KO_LIVER_DN	Immunologic_signatures	1.90E-09	1	1	5.83E-12	1	1	5.45E-12	1	1	3.79E-13	1	1	2.56E-12	1	1	1.14E-12	1	1	0.002501297	1	1	1.19E-20	1	1	2.96E-11	1	1	2.97E-12	1	1
GSE27786_CD4_TCELL_VS_NKTCELL_DN_Immunologic_signatures	GSE27786_CD4_TCELL_VS_NKTCELL_DN	Immunologic_signatures	1.90E-09	0.010931778	1	4.52E-14	1	1	1.15E-13	1	1	5.18E-14	1	1	1.76E-08	1	1	1.58E-13	1	1	0.093220907	1	1	1.08E-25	1	1	6.90E-08	1	1	6.12E-14	1	1
GSE32255_WT_UNSTIM_VS_JMJD2D_KNOCKDOWN_4H_LPS_STIM_DC_UP_Immunologic_signatures	GSE32255_WT_UNSTIM_VS_JMJD2D_KNOCKDOWN_4H_LPS_STIM_DC_UP	Immunologic_signatures	2.09E-09	0.010931778	1	5.63E-18	1	1	1.23E-16	1	1	1.52E-16	1	1	3.92E-15	1	1	6.81E-18	1	1	3.82E-05	1	1	2.29E-23	1	1	2.12E-15	1	1	9.54E-18	1	0.041230809
GSE23505_UNTREATED_VS_4DAY_IL6_IL1_TGFB_TREATED_CD4_TCELL_DN_Immunologic_signatures	GSE23505_UNTREATED_VS_4DAY_IL6_IL1_TGFB_TREATED_CD4_TCELL_DN	Immunologic_signatures	2.09E-09	0.023099859	0.115880681	3.74E-16	1	1	1.23E-16	1	1	6.17E-18	1	1	2.27E-14	1	1	7.51E-19	1	1	0.012357577	1	1	2.49E-19	1	1	1.28E-13	1	1	5.81E-13	1	1
GSE42724_NAIVE_VS_B1_BCELL_UP_Immunologic_signatures	GSE42724_NAIVE_VS_B1_BCELL_UP	Immunologic_signatures	2.09E-09	1	1	1.07E-15	1	1	9.90E-16	1	1	9.49E-15	1	1	2.31E-06	1	1	3.95E-15	1	1	8.87E-06	1	1	1.04E-23	1	1	8.04E-08	1	1	8.18E-14	1	1
GSE1432_CTRL_VS_IFNG_24H_MICROGLIA_UP_Immunologic_signatures	GSE1432_CTRL_VS_IFNG_24H_MICROGLIA_UP	Immunologic_signatures	2.09E-09	1	1	2.99E-15	1	1	9.90E-16	1	1	1.22E-15	1	1	6.07E-14	1	1	1.41E-15	1	0.026872948	0.002501297	1	1	1.91E-25	1	1	3.38E-13	1	1	5.25E-16	1	0.041230809
GSE7852_LN_VS_FAT_TCONV_UP_Immunologic_signatures	GSE7852_LN_VS_FAT_TCONV_UP	Immunologic_signatures	2.09E-09	0.023099859	0.115880681	1.07E-15	1	1	9.90E-16	1	1	5.33E-17	1	1	4.64E-08	1	0.025823693	2.00E-17	1	1	0.005719866	1	1	8.96E-18	1	1	3.60E-08	1	1	8.18E-14	1	1
GSE33162_UNTREATED_VS_4H_LPS_STIM_HDAC3_HET_MACROPHAGE_UP_Immunologic_signatures	GSE33162_UNTREATED_VS_4H_LPS_STIM_HDAC3_HET_MACROPHAGE_UP	Immunologic_signatures	2.09E-09	0.023099859	0.225886997	6.91E-20	1	1	6.45E-20	1	1	7.61E-21	1	1	6.07E-14	1	0.025823693	8.10E-22	1	1	0.000174084	1	1	3.47E-27	1	1	1.72E-14	1	1	9.99E-19	1	1
GSE32034_LY6C_HIGH_VS_LOW_MONOCYTE_DN_Immunologic_signatures	GSE32034_LY6C_HIGH_VS_LOW_MONOCYTE_DN	Immunologic_signatures	2.09E-09	0.049342588	1	1.64E-13	1	1	1.57E-13	1	1	7.23E-14	1	1	2.78E-10	1	1	2.98E-14	1	1	0.000432849	1	1	1.36E-22	1	1	5.19E-10	1	1	2.17E-13	1	1
GSE15930_STIM_VS_STIM_AND_IL12_48H_CD8_T_CELL_UP_Immunologic_signatures	GSE15930_STIM_VS_STIM_AND_IL12_48H_CD8_T_CELL_UP	Immunologic_signatures	2.09E-09	0.00514619	0.225886997	7.05E-22	1	1	2.24E-21	1	1	2.03E-18	1	1	1.97E-11	1	1	2.46E-19	1	1	2.40E-05	1	1	1.91E-25	1	1	1.43E-11	1	1	3.42E-19	1	1
GSE11924_TH2_VS_TH17_CD4_TCELL_DN_Immunologic_signatures	GSE11924_TH2_VS_TH17_CD4_TCELL_DN	Immunologic_signatures	2.09E-09	0.023099859	0.42571298	6.20E-14	1	1	1.57E-13	1	1	5.33E-17	1	1	2.78E-10	1	1	1.75E-16	1	1	9.87E-07	1	1	3.76E-23	1	1	1.24E-09	1	1	8.18E-14	1	1
GSE24726_WT_VS_E2_22_KO_PDC_DAY4_POST_DELETION_DN_Immunologic_signatures	GSE24726_WT_VS_E2_22_KO_PDC_DAY4_POST_DELETION_DN	Immunologic_signatures	2.09E-09	1	1	3.05E-12	1	1	4.71E-11	1	1	1.37E-12	1	1	5.04E-07	1	1	8.11E-14	1	1	6.60E-05	1	1	8.42E-19	1	1	3.51E-11	1	1	2.48E-11	1	1
GSE17721_LPS_VS_CPG_2H_BMDC_UP_Immunologic_signatures	GSE17721_LPS_VS_CPG_2H_BMDC_UP	Immunologic_signatures	2.09E-09	1	1	4.21E-09	1	1	9.23E-09	1	1	1.16E-08	1	1	2.99E-12	1	1	2.96E-08	1	1	8.87E-06	1	1	2.77E-18	1	1	3.51E-11	1	1	5.85E-08	1	1
GSE5679_CTRL_VS_PPARG_LIGAND_ROSIGLITAZONE_TREATED_DC_DN_Immunologic_signatures	GSE5679_CTRL_VS_PPARG_LIGAND_ROSIGLITAZONE_TREATED_DC_DN	Immunologic_signatures	2.09E-09	0.000748959	0.115880681	6.91E-20	1	1	7.13E-21	1	1	7.12E-20	1	1	4.79E-11	1	1	2.53E-20	1	1	0.093220907	1	1	2.23E-28	0.348565269	0.04730345	5.19E-10	1	1	8.64E-18	1	1
GSE24142_DN2_VS_DN3_THYMOCYTE_ADULT_DN_Immunologic_signatures	GSE24142_DN2_VS_DN3_THYMOCYTE_ADULT_DN	Immunologic_signatures	2.09E-09	0.023099859	1	2.14E-19	1	1	2.24E-21	1	1	1.79E-17	1	1	1.97E-11	1	1	2.23E-18	1	1	0.025547948	1	1	8.96E-18	1	1	2.12E-10	1	1	6.80E-17	1	1
GSE15330_WT_VS_IKAROS_KO_GRANULOCYTE_MONOCYTE_PROGENITOR_DN_Immunologic_signatures	GSE15330_WT_VS_IKAROS_KO_GRANULOCYTE_MONOCYTE_PROGENITOR_DN	Immunologic_signatures	2.09E-09	0.023099859	1	1.63E-17	1	1	5.40E-18	1	1	2.36E-20	1	1	1.61E-09	1	1	2.53E-20	1	1	8.87E-06	1	1	1.91E-25	1	1	2.12E-10	1	1	1.47E-15	1	1
GSE17721_PAM3CSK4_VS_GADIQUIMOD_24H_BMDC_DN_Immunologic_signatures	GSE17721_PAM3CSK4_VS_GADIQUIMOD_24H_BMDC_DN	Immunologic_signatures	2.09E-09	1	1	7.53E-10	1	1	9.23E-09	1	1	2.36E-11	1	1	8.98E-09	1	0.025823693	2.68E-11	1	1	0.002501297	1	1	2.09E-20	0.562779343	0.04730345	1.80E-07	1	1	2.13E-09	1	1
GSE40666_STAT1_KO_VS_STAT4_KO_CD8_TCELL_WITH_IFNA_STIM_90MIN_UP_Immunologic_signatures	GSE40666_STAT1_KO_VS_STAT4_KO_CD8_TCELL_WITH_IFNA_STIM_90MIN_UP	Immunologic_signatures	2.23E-09	0.049342588	1	1.09E-11	1	1	2.57E-11	1	1	8.19E-11	1	1	1.91E-08	1	1	9.26E-11	1	1	0.046801608	1	1	3.76E-21	1	1	1.64E-07	1	1	3.64E-11	1	1
GSE9988_ANTI_TREM1_VS_VEHICLE_TREATED_MONOCYTES_DN_Immunologic_signatures	GSE9988_ANTI_TREM1_VS_VEHICLE_TREATED_MONOCYTES_DN	Immunologic_signatures	2.72E-09	0.023099859	0.057468676	5.75E-15	1	1	1.91E-15	1	1	4.99E-14	1	1	1.12E-12	1	1	2.69E-15	1	1	0.000422457	1	1	2.81E-24	1	1	3.38E-13	1	1	1.37E-16	1	1
GSE46606_UNSTIM_VS_CD40L_IL2_IL5_1DAY_STIMULATED_IRF4_KO_BCELL_DN_Immunologic_signatures	GSE46606_UNSTIM_VS_CD40L_IL2_IL5_1DAY_STIMULATED_IRF4_KO_BCELL_DN	Immunologic_signatures	2.91E-09	1	1	1.28E-17	1	1	1.36E-18	1	1	1.40E-18	1	1	2.56E-12	1	1	1.47E-17	1	1	0.009906089	1	0.012208212	6.79E-27	1	1	7.06E-13	1	1	1.76E-16	1	1
GSE34205_HEALTHY_VS_RSV_INF_INFANT_PBMC_UP_Immunologic_signatures	GSE34205_HEALTHY_VS_RSV_INF_INFANT_PBMC_UP	Immunologic_signatures	2.91E-09	0.023099859	1	1.54E-13	1	1	8.28E-16	1	1	8.23E-15	1	1	8.97E-09	1	1	9.39E-15	1	1	0.000785191	1	1	1.13E-21	1	1	7.33E-11	1	1	3.09E-14	1	1
GSE7218_UNSTIM_VS_ANTIGEN_STIM_THROUGH_IGG_BCELL_UP_Immunologic_signatures	GSE7218_UNSTIM_VS_ANTIGEN_STIM_THROUGH_IGG_BCELL_UP	Immunologic_signatures	3.27E-09	0.023099859	0.115880681	2.99E-15	1	1	1.09E-12	1	1	2.59E-14	1	1	1.52E-10	1	1	8.11E-14	1	1	0.012282828	1	1	2.97E-32	1	1	2.91E-12	1	1	5.25E-16	1	1
GSE20715_WT_VS_TLR4_KO_LUNG_DN_Immunologic_signatures	GSE20715_WT_VS_TLR4_KO_LUNG_DN	Immunologic_signatures	3.27E-09	1	1	4.56E-17	1	1	1.80E-18	1	1	1.20E-15	0.147051277	0.035116783	2.95E-14	1	1	1.39E-15	1	1	0.012282828	1	1	7.36E-30	1	1	6.04E-14	1	1	5.25E-16	1	1
GSE10325_CD4_TCELL_VS_LUPUS_CD4_TCELL_UP_Immunologic_signatures	GSE10325_CD4_TCELL_VS_LUPUS_CD4_TCELL_UP	Immunologic_signatures	3.27E-09	1	1	4.56E-17	1	0.037997834	5.37E-18	1	1	4.29E-16	1	0.035116783	5.10E-09	1	1	1.39E-15	1	0.026872948	0.000432849	1	1	4.43E-28	0.017158688	0.086256988	1.85E-11	1	1	3.09E-14	1	1
GSE11057_NAIVE_VS_MEMORY_CD4_TCELL_DN_Immunologic_signatures	GSE11057_NAIVE_VS_MEMORY_CD4_TCELL_DN	Immunologic_signatures	3.27E-09	0.00514619	0.42571298	4.34E-09	1	1	1.19E-10	1	1	5.14E-13	1	1	6.71E-07	1	1	1.05E-11	1	1	0.000432849	1	1	5.18E-19	1	1	3.79E-09	1	1	1.23E-08	1	1
GSE26030_UNSTIM_VS_RESTIM_TH17_DAY5_POST_POLARIZATION_UP_Immunologic_signatures	GSE26030_UNSTIM_VS_RESTIM_TH17_DAY5_POST_POLARIZATION_UP	Immunologic_signatures	3.77E-09	0.049342588	1	8.63E-09	1	1	1.92E-08	1	1	1.72E-11	1	1	6.53E-12	1	1	7.28E-12	1	1	1.28E-06	1	1	5.89E-20	1	1	6.72E-13	1	1	1.18E-08	1	1
GSE37534_UNTREATED_VS_GW1929_TREATED_CD4_TCELL_PPARG1_AND_FOXP3_TRASDUCED_UP_Immunologic_signatures	GSE37534_UNTREATED_VS_GW1929_TREATED_CD4_TCELL_PPARG1_AND_FOXP3_TRASDUCED_UP	Immunologic_signatures	3.90E-09	1	1	1.03E-09	1	1	2.29E-09	1	1	3.57E-08	1	1	6.33E-09	1	1	3.25E-09	1	1	0.002501297	1	1	5.30E-26	1	1	2.54E-08	1	1	3.64E-08	1	1
GSE360_CTRL_VS_T_GONDII_MAC_DN_Immunologic_signatures	GSE360_CTRL_VS_T_GONDII_MAC_DN	Immunologic_signatures	3.90E-09	0.023099859	1	3.16E-14	1	1	4.80E-16	1	1	2.79E-18	1	1	8.02E-11	1	1	3.05E-18	1	1	0.000174084	1	1	8.63E-28	1	1	8.52E-10	1	1	5.54E-12	1	1
GSE22140_GERMFREE_VS_SPF_ARTHRITIC_MOUSE_CD4_TCELL_DN_Immunologic_signatures	GSE22140_GERMFREE_VS_SPF_ARTHRITIC_MOUSE_CD4_TCELL_DN	Immunologic_signatures	3.90E-09	1	1	4.12E-15	1	1	3.92E-15	1	1	2.09E-16	1	1	8.02E-11	1	0.005684728	2.39E-16	1	1	3.05E-07	1	1	5.04E-22	0.037574451	0.411366788	5.85E-11	1	1	6.03E-15	1	1
GSE24634_IL4_VS_CTRL_TREATED_NAIVE_CD4_TCELL_DAY3_UP_Immunologic_signatures	GSE24634_IL4_VS_CTRL_TREATED_NAIVE_CD4_TCELL_DAY3_UP	Immunologic_signatures	3.90E-09	0.049342588	1	2.56E-18	1	1	2.50E-18	1	1	3.23E-20	1	1	3.92E-14	1	1	3.46E-20	1	1	0.000432849	1	1	2.98E-18	1	1	6.19E-17	1	1	9.54E-17	1	1
GSE22196_HEALTHY_VS_OBESE_MOUSE_SKIN_GAMMADELTA_TCELL_UP_Immunologic_signatures	GSE22196_HEALTHY_VS_OBESE_MOUSE_SKIN_GAMMADELTA_TCELL_UP	Immunologic_signatures	3.90E-09	1	1	1.63E-12	1	1	1.52E-12	1	1	4.78E-15	1	1	3.34E-08	0.387984601	0.025823693	5.41E-15	1	1	2.40E-05	1	1	2.21E-20	1	1	1.11E-08	1	1	3.12E-13	1	1
GSE39556_UNTREATED_VS_3H_POLYIC_INJ_MOUSE_CD8A_DC_DN_Immunologic_signatures	GSE39556_UNTREATED_VS_3H_POLYIC_INJ_MOUSE_CD8A_DC_DN	Immunologic_signatures	4.48E-09	1	1	3.77E-11	1	1	8.85E-11	1	1	6.70E-10	1	1	9.71E-11	1	1	1.26E-10	1	1	6.60E-05	1	1	1.42E-19	1	0.009075537	2.96E-11	1	1	1.88E-11	1	1
GSE3982_CTRL_VS_LPS_4H_MAC_UP_Immunologic_signatures	GSE3982_CTRL_VS_LPS_4H_MAC_UP	Immunologic_signatures	4.48E-09	1	1	9.21E-17	1	1	2.52E-16	1	0.025110458	1.07E-16	1	0.000522462	3.22E-09	1	1	1.00E-15	0.301709562	0.00285816	6.60E-05	1	1	1.61E-18	0.061201402	0.013401778	4.35E-10	1	1	3.84E-16	1	1
GSE17721_CTRL_VS_LPS_1H_BMDC_UP_Immunologic_signatures	GSE17721_CTRL_VS_LPS_1H_BMDC_UP	Immunologic_signatures	4.48E-09	0.023099859	1	5.83E-12	1	1	3.06E-13	1	1	1.00E-12	1	1	2.38E-10	1	1	5.88E-14	1	1	0.264089663	1	1	2.09E-23	1	1	4.35E-10	1	1	4.38E-13	1	1
GSE21546_WT_VS_SAP1A_KO_AND_ELK1_KO_DP_THYMOCYTES_DN_Immunologic_signatures	GSE21546_WT_VS_SAP1A_KO_AND_ELK1_KO_DP_THYMOCYTES_DN	Immunologic_signatures	4.48E-09	0.049342588	0.225886997	1.20E-13	1	1	1.15E-13	1	1	1.87E-14	1	1	1.37E-09	1	1	1.58E-13	1	1	0.025547948	1	1	4.43E-28	1	1	1.04E-09	1	1	2.33E-14	1	1
GSE30962_ACUTE_VS_CHRONIC_LCMV_PRIMARY_INF_CD8_TCELL_UP_Immunologic_signatures	GSE30962_ACUTE_VS_CHRONIC_LCMV_PRIMARY_INF_CD8_TCELL_UP	Immunologic_signatures	4.48E-09	0.60477761	0.034159868	2.14E-15	1	1	1.55E-14	1	1	1.40E-18	1	1	2.98E-15	1	1	1.57E-18	1	1	6.60E-05	1	1	3.82E-25	1	1	4.01E-14	1	1	1.37E-16	1	1
GSE41867_NAIVE_VS_DAY6_LCMV_EFFECTOR_CD8_TCELL_DN_Immunologic_signatures	GSE41867_NAIVE_VS_DAY6_LCMV_EFFECTOR_CD8_TCELL_DN	Immunologic_signatures	4.48E-09	1	1	2.14E-15	1	1	4.28E-14	1	1	3.08E-16	1	1	1.33E-13	1	1	1.24E-16	1	0.026872948	2.40E-05	1	1	7.36E-30	1	1	4.74E-15	1	1	1.61E-13	0.31479038	0.041230809
GSE1460_DP_THYMOCYTE_VS_NAIVE_CD4_TCELL_CORD_BLOOD_DN_Immunologic_signatures	GSE1460_DP_THYMOCYTE_VS_NAIVE_CD4_TCELL_CORD_BLOOD_DN	Immunologic_signatures	4.48E-09	1	1	7.50E-09	1	1	3.04E-09	1	1	1.60E-09	1	1	4.34E-07	1	1	9.97E-09	1	1	2.40E-05	1	1	5.23E-18	1	1	3.36E-07	1	1	8.98E-09	1	1
GSE339_EX_VIVO_VS_IN_CULTURE_CD8POS_DC_UP_Immunologic_signatures	GSE339_EX_VIVO_VS_IN_CULTURE_CD8POS_DC_UP	Immunologic_signatures	4.48E-09	1	1	4.52E-14	1	1	4.28E-14	1	1	4.29E-18	1	1	4.09E-11	1	1	1.40E-17	1	1	8.87E-06	1	1	2.89E-26	1	1	2.46E-09	1	1	6.12E-14	1	1
GSE40273_GATA1_KO_VS_WT_TREG_DN_Immunologic_signatures	GSE40273_GATA1_KO_VS_WT_TREG_DN	Immunologic_signatures	4.48E-09	0.010931778	1	4.52E-14	1	1	1.55E-14	1	1	4.43E-11	1	1	1.37E-09	1	1	7.68E-12	1	1	2.40E-05	1	1	1.42E-19	0.037574451	0.25289872	4.35E-10	1	1	1.37E-16	1	1
GSE41867_DAY6_EFFECTOR_VS_DAY30_MEMORY_CD8_TCELL_LCMV_ARMSTRONG_UP_Immunologic_signatures	GSE41867_DAY6_EFFECTOR_VS_DAY30_MEMORY_CD8_TCELL_LCMV_ARMSTRONG_UP	Immunologic_signatures	4.48E-09	0.000335712	0.225886997	1.64E-14	1	1	1.55E-14	1	1	8.65E-16	1	1	2.56E-12	1	1	1.00E-15	1	1	3.00E-06	1	1	7.28E-27	1	1	1.07E-13	1	1	4.38E-13	1	1
GSE7831_1H_VS_4H_CPG_STIM_PDC_DN_Immunologic_signatures	GSE7831_1H_VS_4H_CPG_STIM_PDC_DN	Immunologic_signatures	4.48E-09	0.023099859	0.42571298	7.50E-09	1	1	2.19E-10	1	1	2.62E-12	0.029465654	0.556850352	2.00E-06	1	1	7.68E-12	1	1	6.60E-05	1	1	1.48E-24	1	1	6.90E-08	1	1	4.73E-11	1	1
GSE40666_STAT1_KO_VS_STAT4_KO_CD8_TCELL_UP_Immunologic_signatures	GSE40666_STAT1_KO_VS_STAT4_KO_CD8_TCELL_UP	Immunologic_signatures	4.48E-09	0.049342588	0.225886997	1.20E-13	1	1	2.11E-12	1	1	6.84E-15	1	1	1.37E-09	1	1	2.84E-15	1	1	0.162707436	1	1	1.08E-25	1	1	1.34E-08	1	1	6.12E-14	1	1
GSE37534_PIOGLITAZONE_VS_ROSIGLITAZONE_TREATED_CD4_TCELL_PPARG1_FOXP3_TRANSDUCED_UP_Immunologic_signatures	GSE37534_PIOGLITAZONE_VS_ROSIGLITAZONE_TREATED_CD4_TCELL_PPARG1_FOXP3_TRANSDUCED_UP	Immunologic_signatures	4.79E-09	1	1	4.34E-13	1	1	4.13E-13	1	1	8.88E-15	1	1	2.86E-09	1	1	1.27E-15	1	1	0.00222658	1	1	5.48E-22	0.562779343	0.04730345	5.62E-13	1	1	3.09E-14	1	1
GSE13485_CTRL_VS_DAY21_YF17D_VACCINE_PBMC_UP_Immunologic_signatures	GSE13485_CTRL_VS_DAY21_YF17D_VACCINE_PBMC_UP	Immunologic_signatures	4.79E-09	0.010931778	0.42571298	5.94E-19	1	1	5.78E-20	1	1	2.03E-21	1	1	2.77E-11	1	1	6.89E-20	1	1	0.000282021	1	1	3.81E-28	1	1	2.75E-12	1	1	8.04E-17	1	1
GSE11961_MEMORY_BCELL_DAY7_VS_GERMINAL_CENTER_BCELL_DAY7_UP_Immunologic_signatures	GSE11961_MEMORY_BCELL_DAY7_VS_GERMINAL_CENTER_BCELL_DAY7_UP	Immunologic_signatures	4.79E-09	0.000748959	0.225886997	7.53E-10	1	1	2.11E-08	1	1	8.85E-10	1	1	2.99E-12	1	1	1.68E-10	1	1	0.005719866	1	1	2.77E-18	1	1	1.43E-11	1	1	3.72E-10	1	1
GSE5099_UNSTIM_VS_MCSF_TREATED_MONOCYTE_DAY3_DN_Immunologic_signatures	GSE5099_UNSTIM_VS_MCSF_TREATED_MONOCYTE_DAY3_DN	Immunologic_signatures	4.79E-09	1	1	1.86E-18	1	1	6.31E-19	1	1	7.12E-20	1	1	6.07E-14	1	1	2.46E-19	1	1	0.049798114	1	1	2.81E-31	0.206134709	0.003129935	4.75E-14	1	1	2.36E-17	1	1
GSE2770_IL4_ACT_VS_ACT_CD4_TCELL_2H_UP_Immunologic_signatures	GSE2770_IL4_ACT_VS_ACT_CD4_TCELL_2H_UP	Immunologic_signatures	4.79E-09	0.023099859	0.42571298	1.28E-16	1	1	3.46E-16	1	1	1.22E-15	1	1	1.05E-07	1	1	1.75E-16	1	1	0.012357577	1	1	8.42E-19	1	1	1.58E-08	1	1	1.18E-14	1	1
GSE2770_UNTREATED_VS_TGFB_AND_IL4_TREATED_ACT_CD4_TCELL_2H_DN_Immunologic_signatures	GSE2770_UNTREATED_VS_TGFB_AND_IL4_TREATED_ACT_CD4_TCELL_2H_DN	Immunologic_signatures	4.79E-09	0.010931778	0.115880681	8.31E-15	1	1	3.46E-16	1	1	2.03E-18	1	1	3.80E-09	1	1	2.23E-18	1	1	0.001076988	1	1	1.73E-21	1	1	3.51E-11	1	1	1.18E-14	1	1
GSE22601_DOUBLE_POSITIVE_VS_CD8_SINGLE_POSITIVE_THYMOCYTE_DN_Immunologic_signatures	GSE22601_DOUBLE_POSITIVE_VS_CD8_SINGLE_POSITIVE_THYMOCYTE_DN	Immunologic_signatures	4.79E-09	0.049342588	1	2.99E-15	1	1	1.23E-16	1	1	4.29E-16	1	1	2.99E-12	1	1	5.97E-17	1	1	0.002501297	1	1	3.47E-27	1	1	2.26E-12	1	1	4.18E-15	1	1
GSE8621_UNSTIM_VS_LPS_PRIMED_AND_LPS_STIM_MACROPHAGE_DN_Immunologic_signatures	GSE8621_UNSTIM_VS_LPS_PRIMED_AND_LPS_STIM_MACROPHAGE_DN	Immunologic_signatures	4.79E-09	0.010931778	1	1.07E-15	1	1	2.84E-15	1	1	2.61E-14	1	1	1.14E-10	1	1	2.98E-14	1	1	0.000174084	1	1	1.38E-26	1	1	5.19E-10	1	1	1.18E-14	1	1
GSE2770_IL12_ACT_VS_ACT_CD4_TCELL_48H_UP_Immunologic_signatures	GSE2770_IL12_ACT_VS_ACT_CD4_TCELL_48H_UP	Immunologic_signatures	4.79E-09	1	1	2.99E-15	1	1	9.90E-16	1	1	7.23E-14	1	1	2.05E-08	1	1	5.88E-13	1	1	0.000432849	1	1	7.29E-20	1	1	3.60E-08	1	1	1.47E-15	1	1
GSE23568_ID3_KO_VS_WT_CD8_TCELL_DN_Immunologic_signatures	GSE23568_ID3_KO_VS_WT_CD8_TCELL_DN	Immunologic_signatures	4.79E-09	0.049342588	1	2.22E-08	1	1	3.96E-09	1	1	2.11E-09	1	1	6.68E-10	1	1	5.59E-09	1	1	8.87E-06	1	1	8.91E-16	1	1	1.58E-08	1	1	2.62E-08	1	1
GSE46606_UNSTIM_VS_CD40L_IL2_IL5_3DAY_STIMULATED_IRF4HIGH_SORTED_BCELL_UP_Immunologic_signatures	GSE46606_UNSTIM_VS_CD40L_IL2_IL5_3DAY_STIMULATED_IRF4HIGH_SORTED_BCELL_UP	Immunologic_signatures	4.79E-09	0.010931778	1	1.07E-15	1	1	1.56E-17	1	1	5.33E-17	1	1	1.57E-13	1	1	5.97E-17	1	1	0.049798114	1	1	1.36E-22	1	1	5.84E-12	1	1	6.80E-17	1	1
GSE17721_LPS_VS_GARDIQUIMOD_16H_BMDC_DN_Immunologic_signatures	GSE17721_LPS_VS_GARDIQUIMOD_16H_BMDC_DN	Immunologic_signatures	4.79E-09	0.049342588	0.42571298	2.22E-08	1	1	2.11E-08	1	1	2.36E-11	1	1	4.85E-06	1	1	4.05E-12	1	1	0.264089663	1	1	8.91E-16	1	1	1.80E-07	1	1	1.29E-07	1	1
GSE25088_IL4_VS_IL4_AND_ROSIGLITAZONE_STIM_MACROPHAGE_DAY10_UP_Immunologic_signatures	GSE25088_IL4_VS_IL4_AND_ROSIGLITAZONE_STIM_MACROPHAGE_DAY10_UP	Immunologic_signatures	4.79E-09	0.049342588	0.42571298	2.99E-15	1	1	7.94E-15	1	1	9.49E-15	0.306500286	0.01680194	1.61E-09	1	1	8.11E-14	0.301709562	0.015057244	0.049798114	1	1	7.29E-20	1	1	5.19E-10	1	1	5.81E-13	1	0.006231927
GSE22935_WT_VS_MYD88_KO_MACROPHAGE_48H_MBOVIS_BCG_STIM_UP_Immunologic_signatures	GSE22935_WT_VS_MYD88_KO_MACROPHAGE_48H_MBOVIS_BCG_STIM_UP	Immunologic_signatures	4.79E-09	0.049342588	0.225886997	8.31E-15	1	1	1.23E-16	1	1	3.46E-15	1	1	1.12E-12	1	1	3.95E-15	1	1	0.049798114	1	1	3.76E-23	1	1	1.72E-14	1	1	3.09E-14	1	1
GSE360_CTRL_VS_B_MALAYI_LOW_DOSE_MAC_UP_Immunologic_signatures	GSE360_CTRL_VS_B_MALAYI_LOW_DOSE_MAC_UP	Immunologic_signatures	4.79E-09	1	1	1.63E-17	1	1	1.56E-17	1	1	1.22E-15	1	1	1.97E-11	1	1	1.75E-16	1	1	0.001076988	1	1	2.09E-20	0.562779343	0.04730345	2.12E-10	1	1	1.53E-12	1	1
GSE22140_HEALTHY_VS_ARTHRITIC_GERMFREE_MOUSE_CD4_TCELL_UP_Immunologic_signatures	GSE22140_HEALTHY_VS_ARTHRITIC_GERMFREE_MOUSE_CD4_TCELL_UP	Immunologic_signatures	4.79E-09	0.010931778	1	7.87E-12	1	1	1.09E-12	1	1	7.23E-14	1	1	1.12E-12	1	1	8.11E-14	1	1	9.87E-07	1	1	2.77E-18	1	1	3.38E-13	1	1	5.81E-13	1	1
GSE5960_TH1_VS_ANERGIC_TH1_UP_Immunologic_signatures	GSE5960_TH1_VS_ANERGIC_TH1_UP	Immunologic_signatures	4.79E-09	0.010931778	1	1.63E-17	1	1	4.46E-17	1	1	2.25E-22	1	1	2.78E-10	1	1	2.67E-21	1	1	3.00E-06	1	1	1.91E-25	1	1	1.58E-08	1	1	1.84E-16	1	1
GSE360_CTRL_VS_B_MALAYI_HIGH_DOSE_MAC_DN_Immunologic_signatures	GSE360_CTRL_VS_B_MALAYI_HIGH_DOSE_MAC_DN	Immunologic_signatures	4.79E-09	1	1	2.99E-15	1	1	2.84E-15	1	1	3.46E-15	1	1	6.68E-10	1	1	1.41E-15	1	1	0.002501297	1	1	1.38E-26	0.348565269	0.04730345	1.43E-11	1	1	5.81E-13	0.31479038	0.041230809
GSE16385_IFNG_TNF_VS_IL4_STIM_MACROPHAGE_UP_Immunologic_signatures	GSE16385_IFNG_TNF_VS_IL4_STIM_MACROPHAGE_UP	Immunologic_signatures	4.79E-09	0.023099859	1	1.63E-17	1	1	1.80E-18	1	1	6.17E-18	1	1	3.80E-09	1	1	2.00E-17	1	1	0.002501297	1	1	5.30E-26	1	1	2.12E-10	1	1	4.18E-15	1	1
GSE17721_LPS_VS_CPG_0.5H_BMDC_DN_Immunologic_signatures	GSE17721_LPS_VS_CPG_0.5H_BMDC_DN	Immunologic_signatures	4.79E-09	0.023099859	0.225886997	3.11E-10	1	1	1.18E-10	1	1	9.32E-12	1	1	2.01E-05	1	1	6.74E-11	1	1	0.049798114	1	1	6.92E-14	1	1	1.78E-06	1	1	2.62E-08	1	1
GSE40274_FOXP3_VS_FOXP3_AND_PBX1_TRANSDUCED_ACTIVATED_CD4_TCELL_DN_Immunologic_signatures	GSE40274_FOXP3_VS_FOXP3_AND_PBX1_TRANSDUCED_ACTIVATED_CD4_TCELL_DN	Immunologic_signatures	4.79E-09	0.049342588	0.42571298	1.63E-17	1	1	1.56E-17	1	1	1.52E-16	1	1	1.97E-11	1	1	5.97E-17	1	1	9.31E-08	1	1	1.91E-25	1	1	8.72E-11	1	1	6.80E-17	1	1
GSE9650_NAIVE_VS_EFF_CD8_TCELL_UP_Immunologic_signatures	GSE9650_NAIVE_VS_EFF_CD8_TCELL_UP	Immunologic_signatures	4.79E-09	0.049342588	0.225886997	1.46E-25	1	1	1.36E-24	1	1	1.13E-25	1	1	1.61E-09	1	1	4.26E-26	1	1	8.87E-06	1	1	8.63E-28	1	1	8.04E-08	1	1	9.99E-19	1	1
GSE3982_MAC_VS_EFF_MEMORY_CD4_TCELL_DN_Immunologic_signatures	GSE3982_MAC_VS_EFF_MEMORY_CD4_TCELL_DN	Immunologic_signatures	5.16E-09	0.199817231	0.034159868	1.37E-15	1	1	5.55E-17	1	1	5.43E-16	1	1	9.42E-13	1	1	1.79E-15	1	1	0.000156224	1	1	5.59E-19	1	1	7.30E-13	1	1	2.54E-16	1	1
GSE6269_E_COLI_VS_STAPH_AUREUS_INF_PBMC_DN_Immunologic_signatures	GSE6269_E_COLI_VS_STAPH_AUREUS_INF_PBMC_DN	Immunologic_signatures	5.56E-09	0.048982148	1	3.40E-12	1	1	8.84E-12	1	1	7.89E-11	1	1	1.51E-09	1	1	1.21E-11	1	1	0.002236596	1	1	2.85E-21	1	1	5.78E-09	1	1	2.34E-12	1	1
GSE13547_CTRL_VS_ANTI_IGM_STIM_ZFX_KO_BCELL_2H_UP_Immunologic_signatures	GSE13547_CTRL_VS_ANTI_IGM_STIM_ZFX_KO_BCELL_2H_UP	Immunologic_signatures	6.85E-09	1	1	3.07E-15	1	1	7.55E-14	1	1	1.03E-14	1	1	2.70E-08	1	1	3.44E-14	1	1	0.000137882	1	1	3.70E-22	0.037574451	1	4.05E-08	1	1	5.51E-14	1	1
GSE3982_MEMORY_CD4_TCELL_VS_TH1_UP_Immunologic_signatures	GSE3982_MEMORY_CD4_TCELL_VS_TH1_UP	Immunologic_signatures	7.52E-09	0.023099859	0.225886997	1.27E-10	1	1	1.86E-11	1	0.042813731	1.50E-10	1	1	8.86E-10	1	1	4.05E-12	1	1	1.34E-10	1	1	9.95E-22	1	1	8.97E-09	1	1	2.56E-11	1	0.041230809
GSE3982_EOSINOPHIL_VS_TH2_DN_Immunologic_signatures	GSE3982_EOSINOPHIL_VS_TH2_DN	Immunologic_signatures	7.52E-09	1	1	3.05E-12	1	1	1.09E-12	1	1	7.23E-14	1	1	1.52E-10	0.387984601	0.025823693	2.98E-14	1	1	0.012282828	1	1	3.83E-25	1	1	2.76E-10	1	1	2.56E-11	1	1
GSE17974_1H_VS_72H_UNTREATED_IN_VITRO_CD4_TCELL_DN_Immunologic_signatures	GSE17974_1H_VS_72H_UNTREATED_IN_VITRO_CD4_TCELL_DN	Immunologic_signatures	7.52E-09	0.049342588	0.42571298	2.06E-22	1	1	1.82E-22	1	1	7.54E-21	1	1	2.65E-05	1	1	7.82E-21	1	1	0.005674056	1	1	2.78E-22	1	1	2.34E-07	1	1	4.19E-20	1	1
GSE36078_WT_VS_IL1R_KO_LUNG_DC_AFTER_AD5_T425A_HEXON_INF_DN_Immunologic_signatures	GSE36078_WT_VS_IL1R_KO_LUNG_DC_AFTER_AD5_T425A_HEXON_INF_DN	Immunologic_signatures	7.52E-09	0.023099859	1	1.64E-13	1	1	1.57E-13	1	1	2.59E-14	1	1	8.86E-10	1	1	1.09E-14	1	1	8.87E-06	1	1	1.25E-20	1	1	1.13E-10	1	1	1.01E-11	1	1
GSE13485_DAY1_VS_DAY21_YF17D_VACCINE_PBMC_UP_Immunologic_signatures	GSE13485_DAY1_VS_DAY21_YF17D_VACCINE_PBMC_UP	Immunologic_signatures	8.83E-09	0.00514619	1	1.57E-15	1	1	3.50E-14	1	1	1.45E-14	1	1	1.09E-10	1	1	5.86E-15	1	1	3.31E-05	1	1	8.80E-23	1	1	1.73E-12	1	1	1.19E-12	1	1
GSE4984_LPS_VS_VEHICLE_CTRL_TREATED_DC_DN_Immunologic_signatures	GSE4984_LPS_VS_VEHICLE_CTRL_TREATED_DC_DN	Immunologic_signatures	8.87E-09	0.010931778	0.42571298	3.03E-22	1	1	9.21E-22	1	1	5.68E-25	1	1	1.47E-08	1	1	2.31E-24	1	1	0.000432849	1	1	1.42E-29	1	1	2.02E-09	1	1	1.58E-19	1	1
GSE20727_H2O2_VS_ROS_INHIBITOR_TREATED_DC_DN_Immunologic_signatures	GSE20727_H2O2_VS_ROS_INHIBITOR_TREATED_DC_DN	Immunologic_signatures	8.87E-09	0.010931778	0.42571298	8.52E-14	1	1	2.17E-13	1	1	5.90E-16	1	1	3.92E-14	1	1	1.94E-15	1	1	0.000432849	1	1	3.47E-27	1	1	2.99E-14	1	1	1.17E-13	1	1
GSE360_T_GONDII_VS_B_MALAYI_HIGH_DOSE_DC_DN_Immunologic_signatures	GSE360_T_GONDII_VS_B_MALAYI_HIGH_DOSE_DC_DN	Immunologic_signatures	8.87E-09	0.049342588	1	1.73E-10	1	1	6.49E-11	1	1	3.25E-11	1	1	8.02E-11	1	1	9.26E-11	1	1	0.012357577	1	1	2.67E-19	1	1	8.52E-10	1	1	3.50E-11	1	1
GSE11961_MEMORY_BCELL_DAY7_VS_GERMINAL_CENTER_BCELL_DAY40_DN_Immunologic_signatures	GSE11961_MEMORY_BCELL_DAY7_VS_GERMINAL_CENTER_BCELL_DAY40_DN	Immunologic_signatures	8.87E-09	0.049342588	0.225886997	2.76E-11	1	1	1.62E-10	1	1	1.29E-11	1	1	3.37E-11	1	1	5.58E-12	1	1	0.025547948	1	1	1.81E-21	1	1	5.79E-13	1	1	2.16E-12	1	1
GSE40274_CTRL_VS_FOXP3_AND_IRF4_TRANSDUCED_ACTIVATED_CD4_TCELL_DN_Immunologic_signatures	GSE40274_CTRL_VS_FOXP3_AND_IRF4_TRANSDUCED_ACTIVATED_CD4_TCELL_DN	Immunologic_signatures	9.26E-09	0.023099859	0.115880681	1.29E-13	1	1	3.46E-13	1	1	6.63E-15	1	1	5.58E-06	1	1	7.44E-15	1	1	0.000460297	1	1	1.53E-28	1	1	3.82E-06	1	1	3.02E-11	1	1
GSE8921_3H_VS_24H_TLR1_2_STIM_MONOCYTE_UP_Immunologic_signatures	GSE8921_3H_VS_24H_TLR1_2_STIM_MONOCYTE_UP	Immunologic_signatures	1.03E-08	1	1	3.77E-11	1	1	3.06E-13	1	1	2.62E-12	1	1	9.71E-11	1	1	2.98E-12	1	1	0.002501297	1	1	1.47E-14	1	0.04730345	2.84E-13	1	1	2.97E-12	1	1
GSE26669_CD4_VS_CD8_TCELL_IN_MLR_DN_Immunologic_signatures	GSE26669_CD4_VS_CD8_TCELL_IN_MLR_DN	Immunologic_signatures	1.03E-08	0.049342588	1	1.20E-13	1	1	1.39E-11	1	1	5.18E-14	1	1	7.70E-09	1	1	1.00E-15	1	1	0.558788756	1	1	3.39E-21	1	1	4.83E-12	1	1	2.33E-14	1	1
GSE17721_CTRL_VS_POLYIC_8H_BMDC_UP_Immunologic_signatures	GSE17721_CTRL_VS_POLYIC_8H_BMDC_UP	Immunologic_signatures	1.03E-08	0.023099859	1	3.22E-13	1	1	1.15E-13	1	1	1.87E-14	1	1	3.98E-08	1	1	1.58E-13	1	1	0.000432849	1	1	1.19E-20	1	1	6.90E-08	1	1	1.61E-13	1	1
GSE21546_WT_VS_ELK1_KO_DP_THYMOCYTES_UP_Immunologic_signatures	GSE21546_WT_VS_ELK1_KO_DP_THYMOCYTES_UP	Immunologic_signatures	1.03E-08	1	1	1.21E-17	1	1	2.02E-15	1	1	3.08E-16	1	1	7.70E-09	1	1	1.24E-16	1	1	0.025547948	1	1	3.39E-21	1	1	1.78E-10	1	1	1.37E-16	1	1
GSE24814_STAT5_KO_VS_WT_PRE_BCELL_DN_Immunologic_signatures	GSE24814_STAT5_KO_VS_WT_PRE_BCELL_DN	Immunologic_signatures	1.03E-08	0.00514619	0.225886997	1.64E-14	1	1	3.06E-13	1	1	2.49E-15	1	1	9.38E-07	1	1	2.14E-14	1	1	0.000174084	1	1	4.07E-20	0.562779343	0.04730345	6.90E-08	1	1	7.51E-12	1	1
GSE7852_TREG_VS_TCONV_THYMUS_DN_Immunologic_signatures	GSE7852_TREG_VS_TCONV_THYMUS_DN	Immunologic_signatures	1.03E-08	0.023099859	1	6.00E-15	1	1	1.55E-14	1	1	6.84E-15	1	1	6.44E-12	1	1	7.84E-15	1	1	0.025547948	1	1	3.39E-21	1	1	1.36E-14	1	1	1.08E-15	1	1
GSE15930_STIM_VS_STIM_AND_IFNAB_72H_CD8_T_CELL_UP_Immunologic_signatures	GSE15930_STIM_VS_STIM_AND_IFNAB_72H_CD8_T_CELL_UP	Immunologic_signatures	1.03E-08	0.010931778	0.42571298	7.63E-16	1	1	2.02E-15	1	1	2.49E-15	0.029465654	0.059714296	2.56E-12	1	1	1.00E-15	1	1	0.049798114	1	1	5.23E-18	1	1	2.96E-11	1	1	2.33E-14	1	1
GSE22886_TH1_VS_TH2_12H_ACT_UP_Immunologic_signatures	GSE22886_TH1_VS_TH2_12H_ACT_UP	Immunologic_signatures	1.03E-08	0.023099859	0.42571298	1.30E-18	1	1	1.13E-17	1	1	3.79E-17	1	1	4.09E-11	1	1	1.40E-17	1	1	8.87E-06	1	1	9.54E-22	1	1	7.33E-11	1	1	7.35E-19	1	1
GSE37301_RAG2_KO_VS_RAG2_AND_ETS1_KO_NK_CELL_UP_Immunologic_signatures	GSE37301_RAG2_KO_VS_RAG2_AND_ETS1_KO_NK_CELL_UP	Immunologic_signatures	1.03E-08	0.049342588	0.057468676	1.20E-13	1	1	2.02E-15	1	1	1.28E-17	1	1	6.44E-12	1	1	1.24E-16	1	1	0.012357577	1	1	5.23E-18	1	1	2.96E-11	1	1	4.73E-11	1	1
GSE43955_10H_VS_60H_ACT_CD4_TCELL_UP_Immunologic_signatures	GSE43955_10H_VS_60H_ACT_CD4_TCELL_UP	Immunologic_signatures	1.03E-08	1	1	1.20E-13	1	1	1.15E-13	1	1	2.49E-15	1	1	9.71E-11	1	1	7.84E-15	1	1	3.00E-06	1	1	1.61E-18	1	1	5.78E-09	1	1	1.88E-11	1	1
GSE22033_WT_VS_PPARG_KO_MEF_UP_Immunologic_signatures	GSE22033_WT_VS_PPARG_KO_MEF_UP	Immunologic_signatures	1.09E-08	0.023099859	1	5.06E-11	1	1	4.71E-11	1	1	1.50E-10	1	1	2.86E-09	1	1	2.68E-11	1	1	0.011133824	1	1	7.09E-21	1	1	2.10E-09	1	1	4.15E-10	1	1
GSE13485_DAY3_VS_DAY21_YF17D_VACCINE_PBMC_UP_Immunologic_signatures	GSE13485_DAY3_VS_DAY21_YF17D_VACCINE_PBMC_UP	Immunologic_signatures	1.09E-08	0.023099859	1	4.34E-13	1	1	7.40E-15	1	1	1.55E-17	1	1	3.66E-08	1	1	5.06E-17	1	1	0.00222658	1	1	1.17E-17	1	1	1.16E-08	1	1	2.66E-11	1	1
GSE19401_UNSTIM_VS_RETINOIC_ACID_STIM_FOLLICULAR_DC_DN_Immunologic_signatures	GSE19401_UNSTIM_VS_RETINOIC_ACID_STIM_FOLLICULAR_DC_DN	Immunologic_signatures	1.09E-08	0.023099859	0.225886997	2.42E-08	1	1	5.24E-08	1	1	3.74E-10	1	1	8.90E-07	1	1	1.03E-09	1	1	0.00222658	1	1	1.23E-15	1	1	6.58E-07	1	1	3.36E-07	1	1
GSE5589_UNSTIM_VS_45MIN_LPS_AND_IL6_STIM_MACROPHAGE_UP_Immunologic_signatures	GSE5589_UNSTIM_VS_45MIN_LPS_AND_IL6_STIM_MACROPHAGE_UP	Immunologic_signatures	1.09E-08	1	1	1.17E-12	1	1	2.85E-12	1	1	1.79E-17	0.306500286	0.035116783	1.61E-09	1	1	2.23E-18	1	1	0.000432849	1	1	1.91E-25	1	0.025367921	2.92E-09	1	1	2.48E-11	1	1
GSE22589_HIV_VS_HIV_AND_SIV_INFECTED_DC_DN_Immunologic_signatures	GSE22589_HIV_VS_HIV_AND_SIV_INFECTED_DC_DN	Immunologic_signatures	1.09E-08	0.049342588	0.225886997	4.56E-17	1	1	5.40E-18	1	1	6.17E-18	1	1	1.12E-12	1	1	6.86E-18	1	1	0.049798114	1	1	3.76E-23	1	1	2.26E-12	1	1	6.80E-17	1	1
GSE17721_CTRL_VS_CPG_2H_BMDC_UP_Immunologic_signatures	GSE17721_CTRL_VS_CPG_2H_BMDC_UP	Immunologic_signatures	1.09E-08	0.00231655	1	2.00E-11	1	1	1.09E-12	1	1	1.37E-12	1	1	4.79E-11	1	1	5.88E-13	1	1	0.093220907	1	1	4.89E-22	1	1	2.92E-09	1	1	2.48E-11	1	1
GSE25123_CTRL_VS_IL4_AND_ROSIGLITAZONE_STIM_PPARG_KO_MACROPHAGE_DN_Immunologic_signatures	GSE25123_CTRL_VS_IL4_AND_ROSIGLITAZONE_STIM_PPARG_KO_MACROPHAGE_DN	Immunologic_signatures	1.09E-08	0.023099859	1	6.20E-14	1	1	9.90E-16	1	1	7.23E-14	1	1	4.79E-11	1	1	1.56E-12	1	1	0.005719866	1	1	1.04E-23	1	1	2.26E-12	1	1	4.18E-15	1	1
GSE19888_ADENOSINE_A3R_INH_VS_ACT_WITH_INHIBITOR_PRETREATMENT_IN_MAST_CELL_DN_Immunologic_signatures	GSE19888_ADENOSINE_A3R_INH_VS_ACT_WITH_INHIBITOR_PRETREATMENT_IN_MAST_CELL_DN	Immunologic_signatures	1.09E-08	0.049342588	0.225886997	3.74E-16	1	1	3.46E-16	1	1	3.46E-15	1	0.035116783	2.27E-14	1	1	4.98E-16	1	1	0.401515935	1	1	1.42E-29	1	1	4.75E-14	1	1	9.99E-19	1	0.020977179
GSE43955_10H_VS_60H_ACT_CD4_TCELL_WITH_TGFB_IL6_DN_Immunologic_signatures	GSE43955_10H_VS_60H_ACT_CD4_TCELL_WITH_TGFB_IL6_DN	Immunologic_signatures	1.09E-08	0.023099859	0.42571298	4.43E-13	1	1	2.18E-14	1	1	7.23E-14	1	1	1.12E-12	1	1	2.98E-14	1	1	2.40E-05	1	1	1.73E-21	1	1	5.84E-12	1	1	6.19E-11	1	1
GSE27786_LSK_VS_BCELL_DN_Immunologic_signatures	GSE27786_LSK_VS_BCELL_DN	Immunologic_signatures	1.09E-08	0.049342588	1	4.56E-17	1	1	1.80E-18	1	1	6.17E-18	1	1	6.68E-10	1	1	6.86E-18	1	1	0.012357577	1	1	4.89E-22	1	1	8.72E-11	1	1	2.36E-17	1	1
GSE12003_MIR223_KO_VS_WT_BM_PROGENITOR_4D_CULTURE_UP_Immunologic_signatures	GSE12003_MIR223_KO_VS_WT_BM_PROGENITOR_4D_CULTURE_UP	Immunologic_signatures	1.09E-08	1	1	1.64E-13	1	1	2.85E-12	1	1	1.95E-13	1	1	1.12E-12	1	1	5.88E-13	1	1	3.00E-06	1	1	2.78E-24	1	0.013401778	3.38E-13	1	1	8.94E-10	1	1
GSE17721_POLYIC_VS_GARDIQUIMOD_1H_BMDC_UP_Immunologic_signatures	GSE17721_POLYIC_VS_GARDIQUIMOD_1H_BMDC_UP	Immunologic_signatures	1.09E-08	1	1	1.64E-13	1	1	2.85E-12	1	1	3.56E-12	1	1	4.30E-13	1	1	1.56E-12	1	1	0.012357577	1	1	3.76E-23	1	0.025367921	4.75E-14	1	1	6.19E-11	1	1
GSE41867_DAY8_EFFECTOR_VS_DAY30_EXHAUSTED_CD8_TCELL_LCMV_CLONE13_DN_Immunologic_signatures	GSE41867_DAY8_EFFECTOR_VS_DAY30_EXHAUSTED_CD8_TCELL_LCMV_CLONE13_DN	Immunologic_signatures	1.09E-08	0.023099859	0.42571298	7.53E-10	1	1	1.86E-11	1	1	2.36E-11	1	1	1.14E-10	1	1	2.68E-11	1	1	0.002501297	1	1	1.91E-25	1	1	5.19E-10	1	1	3.72E-10	1	1
GSE17721_LPS_VS_CPG_16H_BMDC_UP_Immunologic_signatures	GSE17721_LPS_VS_CPG_16H_BMDC_UP	Immunologic_signatures	1.09E-08	1	1	3.05E-12	1	1	1.09E-12	1	1	5.14E-13	1	1	2.05E-08	1	1	1.56E-12	1	1	3.00E-06	1	1	1.91E-25	1	1	1.24E-09	1	1	8.94E-10	1	1
GSE41867_LCMV_ARMSTRONG_VS_CLONE13_DAY6_EFFECTOR_CD8_TCELL_UP_Immunologic_signatures	GSE41867_LCMV_ARMSTRONG_VS_CLONE13_DAY6_EFFECTOR_CD8_TCELL_UP	Immunologic_signatures	1.09E-08	0.049342588	1	6.24E-19	1	1	5.40E-18	1	1	2.36E-20	1	1	2.78E-10	1	1	2.53E-20	1	1	6.60E-05	1	1	2.78E-24	1	1	1.43E-11	1	1	5.25E-16	1	1
GSE27786_LIN_NEG_VS_BCELL_DN_Immunologic_signatures	GSE27786_LIN_NEG_VS_BCELL_DN	Immunologic_signatures	1.09E-08	0.023099859	0.42571298	2.22E-21	1	1	6.45E-20	1	1	1.79E-17	1	1	5.04E-07	1	1	2.00E-17	1	1	0.000174084	1	1	8.63E-28	1	1	5.19E-10	1	1	3.42E-19	1	1
GSE14308_TH2_VS_INDUCED_TREG_DN_Immunologic_signatures	GSE14308_TH2_VS_INDUCED_TREG_DN	Immunologic_signatures	1.09E-08	0.010931778	0.057468676	6.24E-19	1	1	5.40E-18	1	1	6.17E-18	1	1	1.05E-07	1	1	2.46E-19	1	1	0.264089663	1	1	8.63E-28	1	1	1.80E-07	1	1	1.84E-16	1	1
GSE23695_CD57_POS_VS_NEG_NK_CELL_UP_Immunologic_signatures	GSE23695_CD57_POS_VS_NEG_NK_CELL_UP	Immunologic_signatures	1.09E-08	0.023099859	0.225886997	6.20E-14	1	1	4.13E-13	1	1	1.95E-13	1	1	1.61E-09	1	1	2.98E-14	1	1	0.012357577	1	1	5.30E-26	0.11385024	0.025367921	1.24E-09	1	1	6.19E-11	1	1
GSE7460_CD8_TCELL_VS_TREG_ACT_UP_Immunologic_signatures	GSE7460_CD8_TCELL_VS_TREG_ACT_UP	Immunologic_signatures	1.09E-08	0.023099859	0.225886997	6.20E-14	1	1	4.13E-13	1	1	1.22E-15	1	1	2.78E-10	1	1	1.41E-15	1	1	0.000432849	1	1	3.76E-23	1	1	5.19E-10	1	1	2.17E-13	1	1
GSE2770_TGFB_AND_IL4_VS_IL12_TREATED_ACT_CD4_TCELL_6H_UP_Immunologic_signatures	GSE2770_TGFB_AND_IL4_VS_IL12_TREATED_ACT_CD4_TCELL_6H_UP	Immunologic_signatures	1.09E-08	0.023099859	0.115880681	2.99E-15	1	1	3.46E-16	1	1	1.52E-16	1	1	1.12E-12	1	1	4.98E-16	1	1	6.60E-05	1	1	2.49E-19	1	1	2.26E-12	1	1	8.18E-14	1	1
GSE27786_BCELL_VS_CD8_TCELL_UP_Immunologic_signatures	GSE27786_BCELL_VS_CD8_TCELL_UP	Immunologic_signatures	1.09E-08	1	1	1.63E-17	1	1	9.90E-16	1	1	5.33E-17	1	1	1.97E-11	1	1	1.75E-16	1	1	0.000432849	1	1	7.22E-25	1	1	2.12E-10	1	1	3.09E-14	1	1
GSE8621_UNSTIM_VS_LPS_STIM_MACROPHAGE_DN_Immunologic_signatures	GSE8621_UNSTIM_VS_LPS_STIM_MACROPHAGE_DN	Immunologic_signatures	1.09E-08	0.010931778	1	5.73E-18	1	1	1.56E-17	1	1	4.29E-16	1	1	2.31E-06	1	1	2.23E-18	1	1	0.005719866	1	1	2.09E-20	1	1	8.04E-08	1	1	1.47E-15	1	1
GSE35685_CD34POS_CD38NEG_VS_CD34POS_CD10NEG_CD62LPOS_BONE_MARROW_DN_Immunologic_signatures	GSE35685_CD34POS_CD38NEG_VS_CD34POS_CD10NEG_CD62LPOS_BONE_MARROW_DN	Immunologic_signatures	1.09E-08	0.049342588	1	6.20E-14	1	1	2.18E-14	1	1	3.46E-15	1	1	1.97E-11	1	1	2.19E-13	1	1	0.049798114	1	1	1.91E-25	1	1	1.43E-11	1	1	3.91E-12	1	1
GSE15930_STIM_VS_STIM_AND_TRICHOSTATINA_24H_CD8_T_CELL_DN_Immunologic_signatures	GSE15930_STIM_VS_STIM_AND_TRICHOSTATINA_24H_CD8_T_CELL_DN	Immunologic_signatures	1.09E-08	0.00514619	0.42571298	1.07E-15	1	1	3.46E-16	1	1	6.44E-19	1	1	4.64E-08	1	1	7.51E-19	1	1	6.60E-05	1	1	4.89E-22	1	1	2.92E-09	1	1	1.53E-12	1	1
GSE10239_NAIVE_VS_KLRG1HIGH_EFF_CD8_TCELL_DN_Immunologic_signatures	GSE10239_NAIVE_VS_KLRG1HIGH_EFF_CD8_TCELL_DN	Immunologic_signatures	1.09E-08	0.049342588	0.225886997	2.22E-08	1	1	1.68E-09	1	1	8.85E-10	1	1	1.05E-07	1	1	2.39E-09	1	1	0.025547948	1	1	5.50E-13	1	1	3.91E-07	1	1	5.85E-08	1	1
GSE28726_NAIVE_VS_ACTIVATED_CD4_TCELL_UP_Immunologic_signatures	GSE28726_NAIVE_VS_ACTIVATED_CD4_TCELL_UP	Immunologic_signatures	1.09E-08	0.023099859	1	1.17E-12	1	1	1.57E-13	1	1	1.37E-12	1	1	1.05E-07	1	1	4.05E-12	1	1	0.000174084	1	1	1.73E-21	1	1	3.91E-07	1	1	1.53E-12	1	1
GSE15767_MED_VS_SCS_MAC_LN_DN_Immunologic_signatures	GSE15767_MED_VS_SCS_MAC_LN_DN	Immunologic_signatures	1.09E-08	0.010931778	1	6.20E-14	1	1	7.94E-15	1	1	5.33E-17	1	1	4.30E-13	1	1	2.00E-17	1	1	0.000174084	1	1	6.07E-21	1	1	9.18E-16	1	1	3.09E-14	1	1
GSE28237_FOLLICULAR_VS_LATE_GC_BCELL_UP_Immunologic_signatures	GSE28237_FOLLICULAR_VS_LATE_GC_BCELL_UP	Immunologic_signatures	1.09E-08	0.023099859	0.225886997	6.20E-14	1	1	5.90E-14	1	1	1.37E-12	1	1	6.68E-10	1	1	1.56E-12	1	1	0.001076988	1	1	8.42E-19	1	0.04730345	8.55E-13	1	1	4.18E-15	1	1
GSE43863_TH1_VS_LY6C_LOW_CXCR5NEG_EFFECTOR_CD4_TCELL_DN_Immunologic_signatures	GSE43863_TH1_VS_LY6C_LOW_CXCR5NEG_EFFECTOR_CD4_TCELL_DN	Immunologic_signatures	1.09E-08	0.010931778	0.42571298	4.56E-17	1	1	1.23E-16	1	1	5.33E-17	1	1	4.85E-06	1	1	6.86E-18	1	1	0.025547948	1	1	2.09E-20	1	1	2.92E-09	1	1	1.47E-15	1	1
GSE25087_FETAL_VS_ADULT_TCONV_UP_Immunologic_signatures	GSE25087_FETAL_VS_ADULT_TCONV_UP	Immunologic_signatures	1.43E-08	0.000748959	0.225886997	3.10E-17	1	1	2.37E-16	1	1	1.17E-17	1	1	4.94E-11	1	1	1.40E-18	1	1	2.72E-06	1	1	8.63E-28	1	1	2.26E-12	1	1	8.64E-15	1	1
GSE19401_PAM2CSK4_VS_RETINOIC_ACID_AND_PAM2CSK4_STIM_FOLLICULAR_DC_UP_Immunologic_signatures	GSE19401_PAM2CSK4_VS_RETINOIC_ACID_AND_PAM2CSK4_STIM_FOLLICULAR_DC_UP	Immunologic_signatures	1.43E-08	0.023099859	0.42571298	8.69E-17	1	1	4.18E-14	1	1	1.39E-13	1	1	9.70E-09	1	1	2.69E-15	1	1	0.048036379	1	1	1.45E-22	1	1	3.03E-09	1	1	1.08E-15	1	1
GSE40685_NAIVE_CD4_TCELL_VS_TREG_UP_Immunologic_signatures	GSE40685_NAIVE_CD4_TCELL_VS_TREG_UP	Immunologic_signatures	1.43E-08	0.049342588	0.225886997	5.84E-10	1	1	5.44E-10	1	1	9.19E-09	1	1	5.08E-08	1	1	1.85E-09	1	1	0.011913175	1	1	2.54E-13	1	1	1.67E-08	1	1	3.01E-10	1	1
GSE7348_UNSTIM_VS_TOLERIZED_AND_LPS_STIM_MACROPHAGE_UP_Immunologic_signatures	GSE7348_UNSTIM_VS_TOLERIZED_AND_LPS_STIM_MACROPHAGE_UP	Immunologic_signatures	1.71E-08	0.049342588	1	4.71E-21	1	1	4.75E-18	1	1	5.20E-18	1	1	9.74E-14	1	1	5.78E-19	1	1	0.068603874	1	1	4.28E-29	1	1	1.08E-15	1	1	3.33E-19	1	1
GSE360_L_MAJOR_VS_M_TUBERCULOSIS_DC_UP_Immunologic_signatures	GSE360_L_MAJOR_VS_M_TUBERCULOSIS_DC_UP	Immunologic_signatures	1.71E-08	0.049342588	1	1.01E-08	1	1	1.73E-09	1	1	9.01E-10	1	1	1.52E-10	1	1	1.69E-10	1	1	0.005674056	1	1	1.52E-19	0.562779343	0.025367921	1.62E-09	1	1	2.27E-09	1	1
GSE36888_UNTREATED_VS_IL2_TREATED_TCELL_17H_UP_Immunologic_signatures	GSE36888_UNTREATED_VS_IL2_TREATED_TCELL_17H_UP	Immunologic_signatures	1.71E-08	0.049342588	1	2.32E-08	1	1	4.09E-09	1	1	3.70E-10	1	1	1.45E-06	1	1	4.17E-10	1	1	0.002501297	1	1	1.91E-16	1	1	1.09E-06	1	1	3.07E-07	1	1
GSE18791_UNSTIM_VS_NEWCATSLE_VIRUS_DC_10H_UP_Immunologic_signatures	GSE18791_UNSTIM_VS_NEWCATSLE_VIRUS_DC_10H_UP	Immunologic_signatures	1.71E-08	0.049342588	1	2.00E-11	1	1	1.19E-10	1	1	2.75E-08	1	1	8.86E-10	1	1	5.75E-09	1	1	0.005674056	1	1	1.87E-17	1	1	6.77E-10	1	1	1.23E-08	1	1
GSE360_CTRL_VS_B_MALAYI_HIGH_DOSE_DC_DN_Immunologic_signatures	GSE360_CTRL_VS_B_MALAYI_HIGH_DOSE_DC_DN	Immunologic_signatures	1.71E-08	0.049342588	1	1.17E-12	1	1	1.09E-12	1	1	9.49E-15	1	1	3.07E-06	1	1	8.11E-14	1	1	0.000432849	1	1	9.95E-22	1	1	5.10E-07	1	1	4.00E-12	1	1
GSE17721_CTRL_VS_POLYIC_1H_BMDC_DN_Immunologic_signatures	GSE17721_CTRL_VS_POLYIC_1H_BMDC_DN	Immunologic_signatures	2.00E-08	1	1	1.03E-09	1	1	2.87E-08	1	1	3.25E-11	1	1	1.47E-08	1	1	9.26E-11	1	1	0.049798114	1	1	1.02E-16	0.017158688	0.25289872	1.44E-10	1	1	3.64E-08	1	1
GSE29949_CD8_NEG_DC_SPLEEN_VS_MONOCYTE_BONE_MARROW_UP_Immunologic_signatures	GSE29949_CD8_NEG_DC_SPLEEN_VS_MONOCYTE_BONE_MARROW_UP	Immunologic_signatures	2.00E-08	0.049342588	1	2.24E-17	1	1	2.69E-19	1	1	1.05E-20	1	1	3.06E-05	1	1	1.19E-20	1	1	0.000432849	1	1	2.80E-24	1	1	1.17E-05	1	1	3.37E-17	1	1
GSE7548_DAY7_VS_DAY28_PCC_IMMUNIZATION_CD4_TCELL_DN_Immunologic_signatures	GSE7548_DAY7_VS_DAY28_PCC_IMMUNIZATION_CD4_TCELL_DN	Immunologic_signatures	2.00E-08	1	1	8.52E-14	1	1	4.80E-16	1	1	2.45E-17	1	1	6.33E-09	1	1	8.24E-17	1	1	0.000174084	1	1	2.21E-20	1	1	1.44E-10	1	1	3.12E-13	1	1
GSE40225_WT_VS_RIP_B7X_DIABETIC_MOUSE_PANCREATIC_CD8_TCELL_UP_Immunologic_signatures	GSE40225_WT_VS_RIP_B7X_DIABETIC_MOUSE_PANCREATIC_CD8_TCELL_UP	Immunologic_signatures	2.00E-08	1	1	2.76E-11	1	0.037997834	1.62E-10	1	0.042813731	1.89E-12	1	0.007120933	3.06E-05	1	1	5.58E-12	1	0.015057244	0.000432849	1	1	2.68E-14	1	1	2.75E-06	1	1	2.98E-09	1	0.041230809
GSE3982_EFF_MEMORY_CD4_TCELL_VS_TH1_UP_Immunologic_signatures	GSE3982_EFF_MEMORY_CD4_TCELL_VS_TH1_UP	Immunologic_signatures	2.00E-08	0.010931778	0.225886997	1.63E-12	1	1	2.17E-13	1	1	4.93E-12	1	1	1.34E-11	1	1	4.08E-14	1	1	0.000432849	1	1	1.02E-16	1	1	8.21E-14	1	1	1.17E-13	1	1
GSE43863_LY6C_INT_CXCR5POS_VS_LY6C_LOW_CXCR5NEG_EFFECTOR_CD4_TCELL_UP_Immunologic_signatures	GSE43863_LY6C_INT_CXCR5POS_VS_LY6C_LOW_CXCR5NEG_EFFECTOR_CD4_TCELL_UP	Immunologic_signatures	2.00E-08	0.049342588	0.225886997	7.83E-18	1	1	2.15E-17	1	1	2.09E-16	1	1	3.92E-14	1	1	9.33E-18	1	1	0.001076988	1	1	5.04E-22	1	1	3.61E-15	1	1	1.67E-14	1	1
GSE24492_LYVE_NEG_VS_POS_MACROPHAGE_UP_Immunologic_signatures	GSE24492_LYVE_NEG_VS_POS_MACROPHAGE_UP	Immunologic_signatures	2.00E-08	0.049342588	0.115880681	1.47E-15	1	1	1.37E-15	1	1	7.22E-17	1	1	8.02E-11	1	1	9.33E-18	1	1	0.012357577	1	1	1.40E-22	1	1	9.87E-12	1	1	9.54E-17	1	1
GSE13411_NAIVE_VS_MEMORY_BCELL_DN_Immunologic_signatures	GSE13411_NAIVE_VS_MEMORY_BCELL_DN	Immunologic_signatures	2.00E-08	0.049342588	0.42571298	7.83E-18	1	1	2.15E-17	1	1	8.42E-18	1	1	1.34E-11	1	0.025823693	1.02E-18	1	1	0.396383456	1	1	1.91E-25	1	1	5.85E-11	1	1	3.37E-17	1	1
GSE8835_CD4_VS_CD8_TCELL_DN_Immunologic_signatures	GSE8835_CD4_VS_CD8_TCELL_DN	Immunologic_signatures	2.00E-08	0.049342588	0.42571298	6.24E-17	1	1	6.13E-17	1	1	1.30E-14	1	1	7.57E-13	1	1	4.08E-14	1	1	0.012357577	1	1	3.19E-17	1	1	8.21E-14	1	1	2.11E-15	1	1
GSE21670_UNTREATED_VS_TGFB_IL6_TREATED_CD4_TCELL_UP_Immunologic_signatures	GSE21670_UNTREATED_VS_TGFB_IL6_TREATED_CD4_TCELL_UP	Immunologic_signatures	2.19E-08	1	1	4.17E-14	1	1	3.96E-14	1	1	9.60E-13	1	0.035116783	3.42E-07	1	1	1.10E-12	1	0.026872948	0.002129801	1	1	2.25E-17	1	1	2.79E-10	1	1	1.05E-15	1	1
GSE11864_CSF1_VS_CSF1_PAM3CYS_IN_MAC_UP_Immunologic_signatures	GSE11864_CSF1_VS_CSF1_PAM3CYS_IN_MAC_UP	Immunologic_signatures	2.19E-08	0.049342588	1	9.48E-18	1	1	3.00E-18	1	1	3.29E-18	1	1	7.77E-14	1	1	1.20E-18	1	1	0.000877165	1	1	1.08E-25	1	1	1.07E-12	1	1	3.63E-16	1	1
GSE20715_0H_VS_24H_OZONE_TLR4_KO_LUNG_UP_Immunologic_signatures	GSE20715_0H_VS_24H_OZONE_TLR4_KO_LUNG_UP	Immunologic_signatures	2.28E-08	1	1	8.60E-13	1	1	4.28E-14	1	1	1.00E-12	1	1	6.44E-12	1	1	1.14E-12	1	1	8.87E-06	1	1	4.81E-19	0.562779343	0.025367921	7.33E-11	1	1	1.61E-13	1	1
GSE40277_EOS_AND_LEF1_TRANSDUCED_VS_CTRL_CD4_TCELL_DN_Immunologic_signatures	GSE40277_EOS_AND_LEF1_TRANSDUCED_VS_CTRL_CD4_TCELL_DN	Immunologic_signatures	2.28E-08	0.023099859	1	9.21E-17	1	1	3.18E-17	1	1	3.08E-16	1	1	3.98E-08	1	1	2.84E-15	1	1	0.002501297	1	1	3.39E-21	1	1	2.96E-11	1	1	1.37E-16	1	1
GSE24210_IL35_TREATED_VS_UNTREATED_TCONV_CD4_TCELL_DN_Immunologic_signatures	GSE24210_IL35_TREATED_VS_UNTREATED_TCONV_CD4_TCELL_DN	Immunologic_signatures	2.28E-08	0.023099859	0.225886997	1.49E-11	1	1	2.11E-12	1	1	2.62E-12	1	1	9.38E-07	1	1	1.14E-12	1	1	0.025547948	1	1	2.66E-12	1	1	0.000102654	1	1	6.90E-10	1	1
GSE17721_LPS_VS_CPG_8H_BMDC_UP_Immunologic_signatures	GSE17721_LPS_VS_CPG_8H_BMDC_UP	Immunologic_signatures	2.28E-08	1	1	6.00E-15	1	1	3.06E-13	1	1	1.28E-17	1	1	2.38E-10	1	1	4.14E-17	1	1	0.005719866	1	1	1.61E-18	1	1	1.04E-09	1	1	2.97E-12	1	1
GSE11961_MARGINAL_ZONE_BCELL_VS_GERMINAL_CENTER_BCELL_DAY40_UP_Immunologic_signatures	GSE11961_MARGINAL_ZONE_BCELL_VS_GERMINAL_CENTER_BCELL_DAY40_UP	Immunologic_signatures	2.28E-08	0.023099859	0.057468676	7.63E-16	1	1	5.67E-15	1	1	1.42E-13	1	1	6.44E-12	1	1	5.88E-14	1	1	0.264089663	1	1	3.82E-25	1	1	1.07E-13	1	1	3.84E-16	1	1
GSE17974_CTRL_VS_ACT_IL4_AND_ANTI_IL12_48H_CD4_TCELL_DN_Immunologic_signatures	GSE17974_CTRL_VS_ACT_IL4_AND_ANTI_IL12_48H_CD4_TCELL_DN	Immunologic_signatures	2.28E-08	0.049342588	0.225886997	2.14E-15	1	1	2.52E-16	1	1	6.84E-15	1	1	9.00E-08	1	1	2.14E-14	1	1	0.005719866	1	1	1.19E-20	1	1	3.07E-08	1	1	1.08E-15	1	1
GSE5542_UNTREATED_VS_IFNG_TREATED_EPITHELIAL_CELLS_6H_DN_Immunologic_signatures	GSE5542_UNTREATED_VS_IFNG_TREATED_EPITHELIAL_CELLS_6H_DN	Immunologic_signatures	2.28E-08	0.049342588	0.42571298	5.12E-20	1	1	4.25E-19	1	1	1.49E-23	1	1	3.98E-08	1	1	1.51E-23	1	1	8.87E-06	1	1	1.98E-30	1	1	4.35E-10	1	1	2.40E-19	1	1
GSE19401_PAM2CSK4_VS_RETINOIC_ACID_AND_PAM2CSK4_STIM_FOLLICULAR_DC_DN_Immunologic_signatures	GSE19401_PAM2CSK4_VS_RETINOIC_ACID_AND_PAM2CSK4_STIM_FOLLICULAR_DC_DN	Immunologic_signatures	2.28E-08	0.023099859	1	1.64E-14	1	1	4.28E-14	1	1	1.76E-11	1	1	7.70E-09	1	1	4.29E-13	1	1	0.049798114	1	1	1.61E-18	1	1	1.34E-08	1	1	2.33E-14	1	1
KAECH_DAY8_EFF_VS_MEMORY_CD8_TCELL_DN_Immunologic_signatures	KAECH_DAY8_EFF_VS_MEMORY_CD8_TCELL_DN	Immunologic_signatures	2.28E-08	0.049342588	1	1.44E-21	1	1	4.49E-20	1	1	1.65E-20	1	1	5.80E-10	1	1	5.42E-20	1	1	3.05E-07	1	1	1.80E-27	1	1	5.78E-09	1	1	6.32E-18	1	1
GSE3691_CONVENTIONAL_VS_PLASMACYTOID_DC_SPLEEN_UP_Immunologic_signatures	GSE3691_CONVENTIONAL_VS_PLASMACYTOID_DC_SPLEEN_UP	Immunologic_signatures	2.28E-08	0.049342588	1	8.60E-13	1	1	3.06E-13	1	1	1.87E-14	1	1	9.42E-13	1	1	2.14E-14	1	1	2.40E-05	1	1	7.28E-27	1	1	4.83E-12	1	1	1.65E-09	1	1
GSE8678_IL7R_LOW_VS_HIGH_EFF_CD8_TCELL_DN_Immunologic_signatures	GSE8678_IL7R_LOW_VS_HIGH_EFF_CD8_TCELL_DN	Immunologic_signatures	2.28E-08	0.00514619	0.42571298	3.22E-13	1	1	5.45E-12	1	1	1.00E-12	1	1	2.38E-10	1	1	4.29E-13	1	1	0.000174084	1	1	4.43E-28	1	1	2.46E-09	1	1	2.86E-10	1	1
GSE2770_UNTREATED_VS_ACT_CD4_TCELL_2H_UP_Immunologic_signatures	GSE2770_UNTREATED_VS_ACT_CD4_TCELL_2H_UP	Immunologic_signatures	2.28E-08	0.023099859	1	2.33E-10	1	1	3.51E-11	1	1	4.43E-11	1	1	9.71E-11	1	1	1.99E-11	1	1	6.60E-05	1	1	1.08E-25	1	1	2.96E-11	1	1	2.06E-08	1	1
GSE32128_INOS_DEPENDENT_VS_INOS_INDEPENDENT_ACTIVATED_TCELL_DN_Immunologic_signatures	GSE32128_INOS_DEPENDENT_VS_INOS_INDEPENDENT_ACTIVATED_TCELL_DN	Immunologic_signatures	2.28E-08	1	1	9.44E-11	1	1	3.51E-11	1	1	2.62E-12	1	1	3.98E-08	1	1	1.99E-11	1	1	0.025547948	1	1	4.81E-19	1	1	1.34E-08	1	1	1.16E-10	1	1
GSE6269_FLU_VS_STAPH_AUREUS_INF_PBMC_UP_Immunologic_signatures	GSE6269_FLU_VS_STAPH_AUREUS_INF_PBMC_UP	Immunologic_signatures	2.46E-08	0.010931778	1	1.81E-13	1	1	6.22E-14	1	1	2.61E-14	1	1	6.68E-10	1	1	1.09E-14	1	1	0.000489139	1	1	3.46E-22	1	1	1.58E-08	1	1	8.52E-13	1	1
GSE28737_WT_VS_BCL6_HET_MARGINAL_ZONE_BCELL_DN_Immunologic_signatures	GSE28737_WT_VS_BCL6_HET_MARGINAL_ZONE_BCELL_DN	Immunologic_signatures	2.46E-08	1	1	5.06E-11	1	1	4.71E-11	1	1	8.85E-10	1	1	1.61E-09	1	1	1.68E-10	1	1	0.000432849	1	1	1.73E-21	1	1	8.04E-08	1	1	2.48E-11	1	1
GSE24574_BCL6_HIGH_TFH_VS_TFH_CD4_TCELL_DN_Immunologic_signatures	GSE24574_BCL6_HIGH_TFH_VS_TFH_CD4_TCELL_DN	Immunologic_signatures	2.46E-08	1	1	4.43E-13	1	1	5.90E-14	1	0.042813731	3.56E-12	1	1	3.80E-09	1	1	2.68E-11	1	1	0.002501297	1	1	3.76E-23	1	1	1.58E-08	1	1	6.19E-11	1	0.041230809
GSE12845_IGD_POS_BLOOD_VS_PRE_GC_TONSIL_BCELL_DN_Immunologic_signatures	GSE12845_IGD_POS_BLOOD_VS_PRE_GC_TONSIL_BCELL_DN	Immunologic_signatures	2.46E-08	1	1	1.28E-16	1	1	1.56E-17	1	1	1.79E-17	1	1	1.05E-07	1	1	7.51E-19	1	0.026872948	0.002501297	1	1	1.38E-26	1	1	8.39E-07	1	1	2.36E-17	1	1
GSE31082_CD4_VS_CD8_SP_THYMOCYTE_UP_Immunologic_signatures	GSE31082_CD4_VS_CD8_SP_THYMOCYTE_UP	Immunologic_signatures	2.46E-08	0.049342588	1	3.74E-16	1	1	4.46E-17	1	1	5.33E-17	1	1	6.07E-14	1	1	1.75E-16	1	1	0.001076988	1	1	1.04E-23	1	1	5.84E-12	1	1	3.09E-14	1	1
GSE24671_CTRL_VS_BAKIMULC_INFECTED_MOUSE_SPLENOCYTES_UP_Immunologic_signatures	GSE24671_CTRL_VS_BAKIMULC_INFECTED_MOUSE_SPLENOCYTES_UP	Immunologic_signatures	2.46E-08	0.049342588	0.225886997	2.14E-19	1	1	6.45E-20	1	1	2.54E-21	1	1	6.07E-14	1	1	2.46E-19	1	1	8.87E-06	1	1	7.29E-20	1	0.025367921	9.18E-16	1	1	3.09E-14	1	1
GSE17721_PAM3CSK4_VS_GADIQUIMOD_0.5H_BMDC_UP_Immunologic_signatures	GSE17721_PAM3CSK4_VS_GADIQUIMOD_0.5H_BMDC_UP	Immunologic_signatures	2.46E-08	1	1	1.63E-17	1	1	5.40E-18	1	1	5.33E-17	0.029465654	1	2.32E-07	1	1	2.23E-18	1	1	0.005719866	1	1	1.36E-22	1	1	5.19E-10	1	1	4.18E-15	1	1
GSE36009_WT_VS_NLRP10_KO_DC_LPS_STIM_UP_Immunologic_signatures	GSE36009_WT_VS_NLRP10_KO_DC_LPS_STIM_UP	Immunologic_signatures	2.46E-08	0.049342588	1	2.00E-11	1	1	7.37E-12	1	1	5.96E-11	1	1	2.99E-12	1	1	1.56E-12	1	1	6.60E-05	1	1	1.91E-25	1	1	3.51E-11	1	1	2.48E-11	1	1
GSE15330_HSC_VS_LYMPHOID_PRIMED_MULTIPOTENT_PROGENITOR_UP_Immunologic_signatures	GSE15330_HSC_VS_LYMPHOID_PRIMED_MULTIPOTENT_PROGENITOR_UP	Immunologic_signatures	2.46E-08	0.049342588	0.42571298	1.26E-10	1	1	4.71E-11	1	1	2.36E-11	1	1	2.32E-07	1	1	1.05E-11	1	1	0.000174084	1	1	8.42E-19	1	1	2.12E-10	1	1	8.94E-10	1	1
GSE46606_IRF4MID_VS_WT_CD40L_IL2_IL5_DAY3_STIMULATED_BCELL_DN_Immunologic_signatures	GSE46606_IRF4MID_VS_WT_CD40L_IL2_IL5_DAY3_STIMULATED_BCELL_DN	Immunologic_signatures	2.46E-08	0.010931778	1	2.29E-22	1	1	7.13E-21	1	1	7.12E-20	1	1	2.27E-14	1	1	2.53E-20	1	1	6.60E-05	1	1	2.78E-24	1	1	1.28E-13	1	1	1.29E-20	1	0.041230809
GSE17721_LPS_VS_PAM3CSK4_6H_BMDC_UP_Immunologic_signatures	GSE17721_LPS_VS_PAM3CSK4_6H_BMDC_UP	Immunologic_signatures	2.46E-08	0.00514619	0.42571298	5.06E-11	1	1	2.91E-10	1	1	4.96E-09	1	1	4.00E-05	1	1	1.68E-10	1	1	0.005719866	1	1	7.29E-20	1	1	6.08E-05	1	1	4.96E-09	1	1
GSE9316_IL6_KO_VS_IFNG_KO_INVIVO_EXPANDED_CD4_TCELL_UP_Immunologic_signatures	GSE9316_IL6_KO_VS_IFNG_KO_INVIVO_EXPANDED_CD4_TCELL_UP	Immunologic_signatures	2.46E-08	0.049342588	1	7.87E-12	1	1	4.13E-13	1	1	5.14E-13	1	1	1.97E-11	1	1	2.19E-13	1	1	0.559347976	1	1	4.89E-22	1	1	5.19E-10	1	1	1.52E-10	1	1
GSE41978_ID2_KO_VS_BIM_KO_KLRG1_LOW_EFFECTOR_CD8_TCELL_DN_Immunologic_signatures	GSE41978_ID2_KO_VS_BIM_KO_KLRG1_LOW_EFFECTOR_CD8_TCELL_DN	Immunologic_signatures	2.46E-08	1	1	6.20E-14	1	1	7.94E-15	1	1	3.46E-15	1	1	3.80E-09	1	1	3.95E-15	1	1	0.025547948	1	1	9.27E-17	0.562779343	0.04730345	1.58E-08	1	1	1.53E-12	1	1
GSE26030_UNSTIM_VS_RESTIM_TH17_DAY15_POST_POLARIZATION_DN_Immunologic_signatures	GSE26030_UNSTIM_VS_RESTIM_TH17_DAY15_POST_POLARIZATION_DN	Immunologic_signatures	2.46E-08	0.010931778	0.225886997	1.28E-16	1	1	3.46E-16	1	1	1.22E-15	1	1	1.14E-10	1	1	1.41E-15	1	1	0.000432849	1	1	2.09E-20	0.348565269	0.025367921	3.51E-11	1	1	3.09E-14	1	1
GSE26030_UNSTIM_VS_RESTIM_TH1_DAY15_POST_POLARIZATION_DN_Immunologic_signatures	GSE26030_UNSTIM_VS_RESTIM_TH1_DAY15_POST_POLARIZATION_DN	Immunologic_signatures	2.46E-08	1	1	2.99E-15	1	1	3.46E-16	1	1	6.44E-19	1	1	3.54E-15	1	1	2.46E-19	1	1	9.31E-08	1	1	1.80E-32	0.348565269	0.04730345	8.55E-13	1	1	5.25E-16	1	1
GSE18203_CTRL_VS_INTRATUMORAL_CPG_INJ_MC38_TUMOR_UP_Immunologic_signatures	GSE18203_CTRL_VS_INTRATUMORAL_CPG_INJ_MC38_TUMOR_UP	Immunologic_signatures	2.46E-08	0.049342588	0.225886997	4.56E-17	1	1	1.56E-17	1	1	1.79E-17	1	1	4.79E-11	1	1	2.23E-18	1	1	0.005719866	1	1	8.96E-18	1	1	8.55E-13	1	1	2.36E-17	1	1
GSE43863_TH1_VS_LY6C_INT_CXCR5POS_EFFECTOR_CD4_TCELL_DN_Immunologic_signatures	GSE43863_TH1_VS_LY6C_INT_CXCR5POS_EFFECTOR_CD4_TCELL_DN	Immunologic_signatures	2.46E-08	0.010931778	1	4.56E-17	1	1	1.23E-16	1	1	1.52E-16	1	1	4.46E-16	1	1	5.97E-17	1	1	2.40E-05	1	1	1.42E-29	1	1	2.12E-15	1	1	2.36E-17	1	1
GSE28737_WT_VS_BCL6_HET_FOLLICULAR_BCELL_UP_Immunologic_signatures	GSE28737_WT_VS_BCL6_HET_FOLLICULAR_BCELL_UP	Immunologic_signatures	2.46E-08	1	1	6.20E-14	1	1	4.13E-13	1	1	9.32E-12	1	1	8.98E-09	1	1	6.74E-11	1	1	0.002501297	1	1	8.42E-19	0.037574451	0.145634255	8.55E-13	1	1	8.18E-14	1	1
GSE8685_IL2_ACT_IL2_STARVED_VS_IL15_ACT_IL2_STARVED_CD4_TCELL_UP_Immunologic_signatures	GSE8685_IL2_ACT_IL2_STARVED_VS_IL15_ACT_IL2_STARVED_CD4_TCELL_UP	Immunologic_signatures	2.46E-08	0.049342588	0.115880681	3.05E-12	1	1	7.37E-12	1	1	5.14E-13	1	1	3.80E-09	1	1	8.11E-14	1	1	0.559347976	1	1	5.30E-26	1	1	2.12E-10	1	1	3.91E-12	1	1
GSE15930_STIM_VS_STIM_AND_IL12_48H_CD8_T_CELL_DN_Immunologic_signatures	GSE15930_STIM_VS_STIM_AND_IL12_48H_CD8_T_CELL_DN	Immunologic_signatures	2.46E-08	0.010931778	0.42571298	2.22E-08	1	1	2.11E-08	1	1	9.32E-12	1	1	2.32E-07	1	1	6.74E-11	1	1	0.025547948	1	1	1.04E-23	1	1	3.91E-07	1	1	1.06E-05	1	1
GSE17721_LPS_VS_POLYIC_4H_BMDC_DN_Immunologic_signatures	GSE17721_LPS_VS_POLYIC_4H_BMDC_DN	Immunologic_signatures	2.46E-08	1	1	1.07E-15	1	1	9.90E-16	1	1	4.29E-16	1	1	1.61E-09	1	1	1.75E-16	1	1	0.002501297	0.368379821	0.012208212	1.73E-21	1	1	1.58E-08	1	1	6.80E-17	1	1
GSE17721_0.5H_VS_8H_POLYIC_BMDC_UP_Immunologic_signatures	GSE17721_0.5H_VS_8H_POLYIC_BMDC_UP	Immunologic_signatures	2.46E-08	0.010931778	1	4.56E-17	1	1	4.46E-17	1	1	6.44E-19	1	1	4.79E-11	1	1	4.98E-16	1	1	0.162707436	1	1	1.91E-25	1	1	1.24E-09	1	1	1.47E-15	1	1
GSE22935_WT_VS_MYD88_KO_MACROPHAGE_12H_MBOVIS_BCG_STIM_UP_Immunologic_signatures	GSE22935_WT_VS_MYD88_KO_MACROPHAGE_12H_MBOVIS_BCG_STIM_UP	Immunologic_signatures	2.46E-08	0.010931778	0.115880681	4.56E-17	1	1	9.90E-16	1	1	9.49E-15	1	1	6.68E-10	1	1	1.41E-15	1	1	0.852541082	1	1	8.96E-18	1	1	6.85E-09	1	1	1.47E-15	1	1
GSE17721_0.5H_VS_12H_POLYIC_BMDC_DN_Immunologic_signatures	GSE17721_0.5H_VS_12H_POLYIC_BMDC_DN	Immunologic_signatures	2.46E-08	0.00514619	1	2.29E-14	1	1	9.90E-16	1	1	1.52E-16	1	1	1.14E-10	1	0.025823693	1.41E-15	1	1	0.264089663	1	1	1.36E-22	1	0.04730345	3.51E-11	1	1	2.17E-13	1	1
GSE10239_NAIVE_VS_DAY4.5_EFF_CD8_TCELL_DN_Immunologic_signatures	GSE10239_NAIVE_VS_DAY4.5_EFF_CD8_TCELL_DN	Immunologic_signatures	2.46E-08	0.049342588	1	1.09E-06	1	1	4.35E-06	1	1	4.96E-09	1	1	2.31E-06	1	1	5.59E-09	1	1	0.162707436	1	1	2.71E-15	0.562779343	0.04730345	3.12E-05	1	1	7.43E-05	1	1
GSE40666_WT_VS_STAT1_KO_CD8_TCELL_WITH_IFNA_STIM_90MIN_DN_Immunologic_signatures	GSE40666_WT_VS_STAT1_KO_CD8_TCELL_WITH_IFNA_STIM_90MIN_DN	Immunologic_signatures	2.46E-08	0.049342588	1	1.26E-10	1	1	4.71E-11	1	1	9.32E-12	1	1	0.000149821	1	1	5.88E-13	1	1	0.000432849	1	1	1.36E-22	1	1	1.78E-06	1	1	2.62E-08	1	1
GSE40274_FOXP3_VS_FOXP3_AND_EOS_TRANSDUCED_ACTIVATED_CD4_TCELL_DN_Immunologic_signatures	GSE40274_FOXP3_VS_FOXP3_AND_EOS_TRANSDUCED_ACTIVATED_CD4_TCELL_DN	Immunologic_signatures	2.46E-08	1	1	1.07E-15	1	1	9.90E-16	1	1	3.46E-15	1	1	2.01E-05	1	1	3.95E-15	0.301709562	0.015057244	0.049798114	1	1	1.73E-21	1	1	0.000116492	1	1	1.18E-14	1	1
GSE29618_BCELL_VS_MONOCYTE_DAY7_FLU_VACCINE_DN_Immunologic_signatures	GSE29618_BCELL_VS_MONOCYTE_DAY7_FLU_VACCINE_DN	Immunologic_signatures	2.46E-08	0.049342588	1	1.26E-10	1	1	4.71E-11	1	1	7.23E-14	1	1	4.79E-11	1	1	2.19E-13	1	1	0.005719866	1	1	2.49E-19	1	1	5.19E-10	1	1	8.94E-10	1	1
GSE3039_NKT_CELL_VS_ALPHABETA_CD8_TCELL_UP_Immunologic_signatures	GSE3039_NKT_CELL_VS_ALPHABETA_CD8_TCELL_UP	Immunologic_signatures	2.46E-08	1	1	1.64E-13	1	1	5.90E-14	1	1	9.49E-15	0.306500286	0.035116783	1.05E-07	1	1	2.19E-13	1	1	0.264089663	1	1	5.30E-26	1	1	3.74E-06	1	1	5.81E-13	1	1
GSE360_T_GONDII_VS_B_MALAYI_LOW_DOSE_MAC_UP_Immunologic_signatures	GSE360_T_GONDII_VS_B_MALAYI_LOW_DOSE_MAC_UP	Immunologic_signatures	3.26E-08	0.049342588	0.42571298	2.05E-15	1	1	2.98E-17	1	1	4.46E-20	1	1	7.95E-12	1	1	1.48E-19	1	1	0.00549003	1	1	1.07E-23	0.11385024	0.04730345	1.28E-09	1	1	8.64E-15	1	1
GSE37533_UNTREATED_VS_PIOGLIZATONE_TREATED_CD4_TCELL_PPARG2_AND_FOXP3_TRASDUCED_DN_Immunologic_signatures	GSE37533_UNTREATED_VS_PIOGLIZATONE_TREATED_CD4_TCELL_PPARG2_AND_FOXP3_TRASDUCED_DN	Immunologic_signatures	3.59E-08	0.023099859	0.225886997	7.85E-15	1	1	2.51E-15	1	1	1.17E-18	1	1	8.73E-10	1	1	4.09E-19	1	1	0.013581877	1	1	9.85E-21	1	1	3.48E-09	1	1	1.12E-13	1	1
GSE37605_NOD_VS_C57BL6_IRES_GFP_TREG_DN_Immunologic_signatures	GSE37605_NOD_VS_C57BL6_IRES_GFP_TREG_DN	Immunologic_signatures	3.87E-08	1	1	1.79E-12	1	1	8.85E-11	1	1	7.24E-13	1	1	3.86E-06	1	1	2.30E-12	1	1	0.002349887	1	1	1.34E-17	0.562779343	0.04730345	4.05E-08	1	1	2.36E-11	1	1
GSE21033_1H_VS_24H_POLYIC_STIM_DC_UP_Immunologic_signatures	GSE21033_1H_VS_24H_POLYIC_STIM_DC_UP	Immunologic_signatures	3.87E-08	0.049342588	0.42571298	2.45E-10	1	1	8.85E-11	1	1	6.40E-08	1	1	1.81E-11	1	1	3.76E-07	1	1	0.000137882	1	1	9.36E-23	1	1	1.82E-10	1	1	2.60E-09	1	1
GSE37534_GW1929_VS_PIOGLITAZONE_TREATED_CD4_TCELL_PPARG1_FOXP3_TRANSDUCED_UP_Immunologic_signatures	GSE37534_GW1929_VS_PIOGLITAZONE_TREATED_CD4_TCELL_PPARG1_FOXP3_TRANSDUCED_UP	Immunologic_signatures	3.87E-08	1	1	3.05E-12	1	1	4.13E-13	1	1	2.36E-11	1	1	3.72E-10	1	1	2.68E-11	1	1	0.000432849	1	1	3.57E-21	1	1	4.58E-11	1	1	4.00E-12	1	1
GSE1791_CTRL_VS_NEUROMEDINU_IN_T_CELL_LINE_3H_UP_Immunologic_signatures	GSE1791_CTRL_VS_NEUROMEDINU_IN_T_CELL_LINE_3H_UP	Immunologic_signatures	3.91E-08	1	1	1.12E-09	1	1	2.56E-09	1	1	3.19E-09	1	1	1.09E-06	1	1	8.58E-09	1	1	1.11E-05	1	1	5.81E-15	1	1	3.01E-08	1	1	1.19E-06	1	1
GSE29618_PRE_VS_DAY7_POST_LAIV_FLU_VACCINE_PDC_DN_Immunologic_signatures	GSE29618_PRE_VS_DAY7_POST_LAIV_FLU_VACCINE_PDC_DN	Immunologic_signatures	4.52E-08	0.049342588	0.42571298	4.12E-15	1	1	1.37E-15	1	1	2.69E-13	1	1	1.71E-06	1	1	3.02E-13	1	1	0.049798114	1	1	3.83E-23	1	1	3.49E-10	1	1	1.17E-13	1	1
GSE5542_UNTREATED_VS_IFNA_AND_IFNG_TREATED_EPITHELIAL_CELLS_6H_DN_Immunologic_signatures	GSE5542_UNTREATED_VS_IFNA_AND_IFNG_TREATED_EPITHELIAL_CELLS_6H_DN	Immunologic_signatures	4.52E-08	0.049342588	1	1.15E-14	1	1	1.10E-14	1	1	8.42E-18	1	1	3.34E-08	1	1	9.33E-18	1	1	0.005719866	1	1	5.30E-26	1	1	5.85E-11	1	1	6.03E-15	1	1
GSE19401_NAIVE_VS_IMMUNIZED_MOUSE_PLN_FOLLICULAR_DC_UP_Immunologic_signatures	GSE19401_NAIVE_VS_IMMUNIZED_MOUSE_PLN_FOLLICULAR_DC_UP	Immunologic_signatures	4.52E-08	1	1	1.50E-07	1	1	1.42E-07	1	1	6.76E-09	1	1	0.001340772	1	1	7.59E-09	1	1	0.002501297	1	1	1.02E-16	1	1	0.001041052	1	1	3.64E-08	1	1
GSE36888_STAT5_AB_KNOCKIN_VS_WT_TCELL_IL2_TREATED_2H_UP_Immunologic_signatures	GSE36888_STAT5_AB_KNOCKIN_VS_WT_TCELL_IL2_TREATED_2H_UP	Immunologic_signatures	4.52E-08	0.023099859	0.42571298	4.22E-12	1	1	3.95E-12	1	1	7.11E-13	1	1	3.34E-08	1	1	5.58E-12	1	1	6.60E-05	1	1	2.21E-20	1	1	8.52E-10	1	1	5.54E-12	1	1
GSE20366_EX_VIVO_VS_DEC205_CONVERSION_NAIVE_CD4_TCELL_UP_Immunologic_signatures	GSE20366_EX_VIVO_VS_DEC205_CONVERSION_NAIVE_CD4_TCELL_UP	Immunologic_signatures	4.52E-08	0.023099859	0.42571298	4.22E-12	1	1	3.95E-12	1	1	3.59E-14	1	1	2.72E-13	1	1	1.11E-13	1	1	0.025547948	1	1	2.98E-18	1	1	9.87E-12	1	1	2.15E-10	1	1
GSE11924_TFH_VS_TH1_CD4_TCELL_UP_Immunologic_signatures	GSE11924_TFH_VS_TH1_CD4_TCELL_UP	Immunologic_signatures	4.52E-08	0.049342588	1	2.31E-23	1	1	2.33E-22	1	1	5.68E-25	1	1	1.92E-10	1	1	1.93E-25	1	1	0.025547948	1	1	2.23E-28	1	1	1.44E-10	1	1	1.20E-22	1	1
GSE17721_POLYIC_VS_CPG_0.5H_BMDC_UP_Immunologic_signatures	GSE17721_POLYIC_VS_CPG_0.5H_BMDC_UP	Immunologic_signatures	4.52E-08	0.049342588	0.225886997	6.14E-13	1	1	8.08E-14	1	1	1.29E-11	1	1	1.92E-10	1	1	9.26E-11	1	1	0.049798114	1	1	1.81E-21	0.11385024	0.04730345	5.85E-11	1	1	5.54E-12	1	1
GSE22313_HEALTHY_VS_SLE_MOUSE_CD4_TCELL_UP_Immunologic_signatures	GSE22313_HEALTHY_VS_SLE_MOUSE_CD4_TCELL_UP	Immunologic_signatures	4.52E-08	0.049342588	1	1.03E-09	1	1	2.29E-09	1	1	8.18E-11	1	1	4.70E-10	1	1	9.26E-11	1	1	0.025547948	1	1	2.98E-18	1	1	5.79E-13	1	1	1.25E-09	1	1
GSE25123_ROSIGLITAZONE_VS_IL4_AND_ROSIGLITAZONE_STIM_PPARG_KO_MACROPHAGE_DAY10_DN_Immunologic_signatures	GSE25123_ROSIGLITAZONE_VS_IL4_AND_ROSIGLITAZONE_STIM_PPARG_KO_MACROPHAGE_DAY10_DN	Immunologic_signatures	5.17E-08	0.00514619	1	9.21E-17	1	1	7.10E-16	1	1	1.28E-17	1	1	2.38E-10	1	1	1.24E-16	1	1	0.002501297	1	1	1.61E-18	1	1	1.07E-13	1	1	1.08E-15	1	1
GSE43955_TH0_VS_TGFB_IL6_TH17_ACT_CD4_TCELL_52H_UP_Immunologic_signatures	GSE43955_TH0_VS_TGFB_IL6_TH17_ACT_CD4_TCELL_52H_UP	Immunologic_signatures	5.17E-08	0.049342588	0.42571298	9.44E-11	1	1	1.39E-11	1	1	1.11E-10	1	1	2.38E-10	1	1	1.99E-11	1	1	0.162707436	1	1	1.61E-18	1	1	4.35E-10	1	1	8.98E-09	1	1
GSE26495_NAIVE_VS_PD1LOW_CD8_TCELL_DN_Immunologic_signatures	GSE26495_NAIVE_VS_PD1LOW_CD8_TCELL_DN	Immunologic_signatures	5.17E-08	0.010931778	0.115880681	1.37E-09	1	1	3.51E-11	1	1	2.62E-12	1	1	1.76E-08	1	1	1.99E-11	1	1	2.40E-05	1	1	1.19E-20	1	1	1.78E-10	1	1	1.16E-10	1	1
GSE23114_WT_VS_SLE2C1_MOUSE_SPLEEN_B1A_BCELL_DN_Immunologic_signatures	GSE23114_WT_VS_SLE2C1_MOUSE_SPLEEN_B1A_BCELL_DN	Immunologic_signatures	5.17E-08	1	1	3.22E-13	1	1	1.15E-13	1	1	2.49E-15	1	1	7.70E-09	1	1	2.14E-14	1	1	0.001076988	1	1	3.82E-25	1	1	2.46E-09	1	1	2.97E-12	1	1
GSE22886_NAIVE_BCELL_VS_BLOOD_PLASMA_CELL_UP_Immunologic_signatures	GSE22886_NAIVE_BCELL_VS_BLOOD_PLASMA_CELL_UP	Immunologic_signatures	5.17E-08	1	1	8.60E-13	1	1	2.11E-12	1	1	2.62E-12	1	1	6.44E-12	1	1	1.14E-12	1	1	9.87E-07	1	1	3.39E-21	1	1	4.83E-12	1	1	1.61E-13	1	1
GSE23114_PERITONEAL_CAVITY_B1A_BCELL_VS_SPLEEN_BCELL_IN_SLE2C1_MOUSE_UP_Immunologic_signatures	GSE23114_PERITONEAL_CAVITY_B1A_BCELL_VS_SPLEEN_BCELL_IN_SLE2C1_MOUSE_UP	Immunologic_signatures	5.17E-08	0.000748959	1	1.49E-11	1	1	5.45E-12	1	1	1.00E-12	1	1	3.22E-09	1	1	2.98E-12	1	1	6.60E-05	1	1	1.48E-24	1	1	4.35E-10	1	1	4.73E-11	1	1
GSE15330_LYMPHOID_MULTIPOTENT_VS_GRANULOCYTE_MONOCYTE_PROGENITOR_IKAROS_KO_UP_Immunologic_signatures	GSE15330_LYMPHOID_MULTIPOTENT_VS_GRANULOCYTE_MONOCYTE_PROGENITOR_IKAROS_KO_UP	Immunologic_signatures	5.17E-08	1	1	1.30E-18	1	1	4.49E-20	1	1	1.07E-16	1	1	0.000251227	1	1	4.14E-17	1	1	6.60E-05	1	1	1.42E-19	0.562779343	0.04730345	3.22E-06	1	1	1.78E-17	1	1
GSE12845_IGD_POS_VS_NEG_BLOOD_BCELL_UP_Immunologic_signatures	GSE12845_IGD_POS_VS_NEG_BLOOD_BCELL_UP	Immunologic_signatures	5.17E-08	0.049342588	0.42571298	2.60E-16	1	1	2.52E-16	1	1	1.07E-16	1	1	5.80E-10	1	0.012822262	4.14E-17	1	1	3.00E-06	1	1	1.73E-16	1	1	2.46E-09	1	1	4.38E-13	1	1
GSE40277_GATA1_AND_SATB1_TRANSDUCED_VS_CTRL_CD4_TCELL_DN_Immunologic_signatures	GSE40277_GATA1_AND_SATB1_TRANSDUCED_VS_CTRL_CD4_TCELL_DN	Immunologic_signatures	5.17E-08	0.023099859	0.42571298	1.21E-17	1	1	3.18E-17	1	1	1.40E-18	1	1	9.71E-11	1	1	1.57E-18	1	1	6.60E-05	1	1	1.48E-24	1	1	2.96E-11	1	1	6.12E-14	1	1
GSE41978_ID2_KO_VS_BIM_KO_KLRG1_LOW_EFFECTOR_CD8_TCELL_UP_Immunologic_signatures	GSE41978_ID2_KO_VS_BIM_KO_KLRG1_LOW_EFFECTOR_CD8_TCELL_UP	Immunologic_signatures	5.17E-08	1	1	3.24E-09	1	1	5.33E-10	1	1	6.87E-12	1	1	1.76E-05	1	1	2.98E-12	1	1	1.02E-11	1	1	3.39E-21	1	1	1.35E-05	1	1	1.16E-10	1	1
GSE1460_DP_THYMOCYTE_VS_THYMIC_STROMAL_CELL_UP_Immunologic_signatures	GSE1460_DP_THYMOCYTE_VS_THYMIC_STROMAL_CELL_UP	Immunologic_signatures	5.65E-08	0.049342588	0.115880681	2.16E-14	1	1	2.05E-14	1	1	1.89E-13	1	1	5.21E-12	1	1	2.80E-14	1	1	0.011133824	1	1	3.52E-18	1	1	3.78E-12	1	1	2.17E-13	1	1
GSE16450_IMMATURE_VS_MATURE_NEURON_CELL_LINE_6H_IFNA_STIM_DN_Immunologic_signatures	GSE16450_IMMATURE_VS_MATURE_NEURON_CELL_LINE_6H_IFNA_STIM_DN	Immunologic_signatures	5.65E-08	1	1	1.89E-09	1	1	1.20E-10	1	1	1.50E-10	1	1	2.86E-09	1	1	6.74E-11	1	1	0.045503753	1	1	5.48E-22	0.348565269	0.025367921	1.16E-08	1	1	1.33E-08	1	1
GSE22611_NOD2_VS_MUTANT_NOD2_TRANSDUCED_HEK293T_CELL_DN_Immunologic_signatures	GSE22611_NOD2_VS_MUTANT_NOD2_TRANSDUCED_HEK293T_CELL_DN	Immunologic_signatures	5.65E-08	0.049342588	0.42571298	2.57E-06	1	1	1.17E-07	1	1	1.24E-08	1	1	1.87E-07	1	1	1.62E-07	1	1	0.084826505	1	1	1.10E-10	1	1	5.16E-05	1	1	3.16E-06	1	1
GSE29618_MONOCYTE_VS_MDC_DAY7_FLU_VACCINE_UP_Immunologic_signatures	GSE29618_MONOCYTE_VS_MDC_DAY7_FLU_VACCINE_UP	Immunologic_signatures	5.65E-08	1	1	3.05E-12	1	1	2.85E-12	1	1	9.49E-15	1	1	0.000519116	1	1	1.09E-14	1	1	0.012357577	1	1	1.36E-22	0.348565269	0.04730345	0.006359373	1	1	1.52E-10	1	1
GSE17721_0.5H_VS_12H_PAM3CSK4_BMDC_DN_Immunologic_signatures	GSE17721_0.5H_VS_12H_PAM3CSK4_BMDC_DN	Immunologic_signatures	5.65E-08	0.023099859	0.057468676	1.28E-16	1	1	9.90E-16	1	1	4.29E-16	1	1	2.05E-08	1	1	4.98E-16	1	1	0.162707436	1	1	2.78E-24	1	1	2.92E-09	1	1	6.80E-17	1	1
GSE20198_IL12_IL18_VS_IFNA_TREATED_ACT_CD4_TCELL_DN_Immunologic_signatures	GSE20198_IL12_IL18_VS_IFNA_TREATED_ACT_CD4_TCELL_DN	Immunologic_signatures	5.65E-08	0.023099859	0.115880681	1.28E-16	1	1	9.90E-16	1	1	5.33E-17	1	1	4.64E-08	0.011301833	0.326062808	7.51E-19	1	1	0.000432849	1	0.037247815	3.76E-23	0.061201402	0.025367921	8.04E-08	1	1	2.36E-17	1	1
GSE33374_CD8_ALPHAALPHA_VS_ALPHABETA_CD161_HIGH_TCELL_UP_Immunologic_signatures	GSE33374_CD8_ALPHAALPHA_VS_ALPHABETA_CD161_HIGH_TCELL_UP	Immunologic_signatures	5.65E-08	0.00514619	0.225886997	1.28E-16	1	1	1.80E-18	1	1	6.44E-19	1	1	2.05E-08	1	1	5.97E-17	1	1	0.025547948	1	1	2.77E-18	1	1	1.58E-08	1	1	1.47E-15	1	1
GSE339_CD4POS_VS_CD8POS_DC_UP_Immunologic_signatures	GSE339_CD4POS_VS_CD8POS_DC_UP	Immunologic_signatures	5.65E-08	0.010931778	1	5.73E-18	1	1	1.23E-16	1	1	1.79E-17	1	1	1.57E-13	1	1	5.97E-17	1	1	3.00E-06	1	1	1.73E-21	1	1	4.75E-14	1	1	4.18E-15	1	1
GSE2770_UNTREATED_VS_IL12_TREATED_ACT_CD4_TCELL_2H_UP_Immunologic_signatures	GSE2770_UNTREATED_VS_IL12_TREATED_ACT_CD4_TCELL_2H_UP	Immunologic_signatures	5.65E-08	0.049342588	1	1.17E-12	1	1	1.57E-13	1	1	1.22E-15	1	1	1.05E-07	1	1	3.95E-15	1	1	0.000432849	1	1	7.29E-20	1	1	3.60E-08	1	1	1.53E-12	1	1
GSE2405_HEAT_KILLED_LYSATE_VS_LIVE_A_PHAGOCYTOPHILUM_STIM_NEUTROPHIL_9H_DN_Immunologic_signatures	GSE2405_HEAT_KILLED_LYSATE_VS_LIVE_A_PHAGOCYTOPHILUM_STIM_NEUTROPHIL_9H_DN	Immunologic_signatures	5.65E-08	0.023099859	0.42571298	1.17E-12	1	1	2.85E-12	1	1	5.14E-13	1	1	2.05E-08	1	1	5.88E-13	1	1	0.000432849	1	1	2.90E-17	1	1	1.24E-09	1	1	3.72E-10	1	1
GSE15930_STIM_VS_STIM_AND_IFNAB_48H_CD8_T_CELL_DN_Immunologic_signatures	GSE15930_STIM_VS_STIM_AND_IFNAB_48H_CD8_T_CELL_DN	Immunologic_signatures	5.65E-08	0.00231655	0.42571298	1.80E-09	1	1	2.91E-10	1	1	3.56E-12	1	1	1.05E-07	1	1	1.05E-11	1	1	2.40E-05	1	1	1.36E-22	1	1	1.80E-07	1	1	1.14E-08	1	1
GSE27786_BCELL_VS_ERYTHROBLAST_UP_Immunologic_signatures	GSE27786_BCELL_VS_ERYTHROBLAST_UP	Immunologic_signatures	5.65E-08	0.010931778	0.225886997	1.17E-12	1	1	4.13E-13	1	1	1.95E-13	1	1	1.97E-11	1	1	8.11E-14	1	1	0.000432849	1	1	2.09E-20	1	1	8.72E-11	1	1	9.85E-12	1	1
GSE22432_MULTIPOTENT_PROGENITOR_VS_PDC_UP_Immunologic_signatures	GSE22432_MULTIPOTENT_PROGENITOR_VS_PDC_UP	Immunologic_signatures	5.65E-08	1	1	7.53E-10	1	1	1.18E-10	1	1	9.32E-12	1	1	1.05E-07	1	1	1.05E-11	1	1	0.000432849	1	1	1.36E-22	1	1	3.91E-07	1	1	2.48E-11	1	1
GSE19888_ADENOSINE_A3R_ACT_VS_TCELL_MEMBRANES_ACT_IN_MAST_CELL_UP_Immunologic_signatures	GSE19888_ADENOSINE_A3R_ACT_VS_TCELL_MEMBRANES_ACT_IN_MAST_CELL_UP	Immunologic_signatures	5.65E-08	1	1	7.87E-12	1	1	4.71E-11	1	1	5.14E-13	1	1	6.68E-10	1	1	2.19E-13	1	1	0.005719866	1	1	7.29E-20	0.348565269	0.013401778	8.04E-08	1	1	6.19E-11	1	1
GSE23568_CTRL_VS_ID3_TRANSDUCED_CD8_TCELL_UP_Immunologic_signatures	GSE23568_CTRL_VS_ID3_TRANSDUCED_CD8_TCELL_UP	Immunologic_signatures	5.65E-08	0.00231655	1	7.38E-21	1	1	2.19E-20	1	1	7.61E-21	1	1	2.99E-12	1	1	2.67E-21	1	1	0.000174084	1	1	4.89E-22	1	1	2.12E-10	1	1	1.84E-16	1	1
GSE40274_CTRL_VS_FOXP3_TRANSDUCED_ACTIVATED_CD4_TCELL_UP_Immunologic_signatures	GSE40274_CTRL_VS_FOXP3_TRANSDUCED_ACTIVATED_CD4_TCELL_UP	Immunologic_signatures	5.65E-08	1	1	5.73E-18	1	1	2.19E-20	1	1	2.54E-21	1	1	1.14E-10	1	1	2.67E-21	1	0.015057244	0.005719866	1	1	1.73E-21	1	1	2.92E-09	1	1	2.36E-17	1	1
GSE17721_POLYIC_VS_PAM3CSK4_4H_BMDC_DN_Immunologic_signatures	GSE17721_POLYIC_VS_PAM3CSK4_4H_BMDC_DN	Immunologic_signatures	5.65E-08	0.023099859	0.225886997	5.06E-11	1	1	2.91E-10	1	1	2.36E-11	1	1	4.85E-06	1	1	1.68E-10	1	1	0.012357577	1	1	1.36E-22	1	1	1.80E-07	1	1	5.85E-08	1	1
GSE19941_UNSTIM_VS_LPS_STIM_IL10_KO_MACROPHAGE_DN_Immunologic_signatures	GSE19941_UNSTIM_VS_LPS_STIM_IL10_KO_MACROPHAGE_DN	Immunologic_signatures	5.65E-08	0.049342588	1	8.31E-15	1	1	1.57E-13	1	1	2.36E-11	1	1	2.99E-12	1	1	1.68E-10	1	1	0.012357577	1	1	2.09E-20	1	1	3.51E-11	1	1	2.48E-11	1	1
GSE3039_NKT_CELL_VS_B2_BCELL_DN_Immunologic_signatures	GSE3039_NKT_CELL_VS_B2_BCELL_DN	Immunologic_signatures	5.65E-08	0.010931778	0.034159868	2.00E-11	1	1	4.71E-11	1	1	9.32E-12	1	1	6.68E-10	1	1	2.68E-11	1	1	0.001076988	1	1	8.96E-18	1	1	6.85E-09	1	1	1.52E-10	1	1
GSE3039_CD4_TCELL_VS_B2_BCELL_UP_Immunologic_signatures	GSE3039_CD4_TCELL_VS_B2_BCELL_UP	Immunologic_signatures	5.65E-08	1	1	2.99E-15	1	1	9.90E-16	1	1	4.29E-16	1	1	1.05E-07	1	1	1.41E-15	1	1	0.005719866	1	1	4.89E-22	1	1	1.58E-08	1	1	3.09E-14	1	1
GSE22935_WT_VS_MYD88_KO_MACROPHAGE_DN_Immunologic_signatures	GSE22935_WT_VS_MYD88_KO_MACROPHAGE_DN	Immunologic_signatures	5.65E-08	0.010931778	0.225886997	3.74E-16	1	1	4.46E-17	1	1	2.18E-19	1	0.035116783	1.61E-09	1	1	2.23E-18	1	1	0.559347976	1	1	1.36E-22	1	1	1.24E-09	1	1	4.18E-15	1	1
GSE3039_CD4_TCELL_VS_B1_BCELL_UP_Immunologic_signatures	GSE3039_CD4_TCELL_VS_B1_BCELL_UP	Immunologic_signatures	5.65E-08	0.023099859	1	1.26E-10	1	1	1.86E-11	1	1	3.56E-12	1	1	2.31E-06	1	1	2.68E-11	1	1	6.60E-05	1	1	6.92E-14	1	1	3.74E-06	1	1	6.19E-11	1	1
GSE14308_TH1_VS_NAIVE_CD4_TCELL_DN_Immunologic_signatures	GSE14308_TH1_VS_NAIVE_CD4_TCELL_DN	Immunologic_signatures	5.65E-08	1	1	2.29E-14	1	1	5.90E-14	1	1	1.52E-16	1	1	6.68E-10	1	1	1.75E-16	1	1	0.005719866	1	1	2.77E-18	0.037574451	0.145634255	6.85E-09	1	1	3.91E-12	1	1
GSE24026_PD1_LIGATION_VS_CTRL_IN_ACT_TCELL_LINE_DN_Immunologic_signatures	GSE24026_PD1_LIGATION_VS_CTRL_IN_ACT_TCELL_LINE_DN	Immunologic_signatures	5.65E-08	0.049342588	0.057468676	6.91E-20	1	1	5.40E-18	1	1	2.03E-18	1	0.035116783	2.99E-12	1	1	2.23E-18	0.301709562	0.026872948	0.025547948	1	1	1.38E-26	1	1	1.43E-11	1	1	6.80E-17	1	1
GSE22935_UNSTIM_VS_24H_MBOVIS_BCG_STIM_MACROPHAGE_DN_Immunologic_signatures	GSE22935_UNSTIM_VS_24H_MBOVIS_BCG_STIM_MACROPHAGE_DN	Immunologic_signatures	5.65E-08	0.023099859	0.42571298	1.26E-10	1	1	7.37E-12	1	1	9.32E-12	1	1	1.05E-07	1	1	4.05E-12	1	1	6.60E-05	1	1	2.77E-18	1	0.04730345	8.39E-07	1	1	3.91E-12	1	1
GSE26351_WNT_VS_BMP_PATHWAY_STIM_HEMATOPOIETIC_PROGENITORS_DN_Immunologic_signatures	GSE26351_WNT_VS_BMP_PATHWAY_STIM_HEMATOPOIETIC_PROGENITORS_DN	Immunologic_signatures	5.65E-08	0.00514619	0.225886997	2.14E-19	1	1	1.80E-18	1	1	6.44E-19	1	1	6.68E-10	1	1	2.53E-20	1	1	0.162707436	1	1	5.30E-26	1	1	8.72E-11	1	1	6.80E-17	1	1
GSE24142_ADULT_VS_FETAL_DN2_THYMOCYTE_UP_Immunologic_signatures	GSE24142_ADULT_VS_FETAL_DN2_THYMOCYTE_UP	Immunologic_signatures	5.65E-08	0.049342588	0.225886997	9.75E-09	1	1	4.75E-08	1	1	2.11E-09	1	1	1.09E-06	1	1	4.13E-10	1	1	0.005719866	1	1	6.07E-21	1	1	3.60E-08	1	1	5.85E-08	1	1
GSE17721_CTRL_VS_GARDIQUIMOD_1H_BMDC_UP_Immunologic_signatures	GSE17721_CTRL_VS_GARDIQUIMOD_1H_BMDC_UP	Immunologic_signatures	5.65E-08	1	1	1.86E-18	1	1	1.80E-18	1	1	2.36E-20	1	1	7.87E-12	1	1	8.10E-22	1	1	8.87E-06	1	1	3.76E-23	0.348565269	0.013401778	8.55E-13	1	1	3.09E-14	1	1
GSE18281_SUBCAPSULAR_CORTICAL_REGION_VS_WHOLE_CORTEX_THYMUS_UP_Immunologic_signatures	GSE18281_SUBCAPSULAR_CORTICAL_REGION_VS_WHOLE_CORTEX_THYMUS_UP	Immunologic_signatures	5.65E-08	0.049342588	1	2.00E-11	1	1	2.91E-10	1	1	3.65E-10	1	1	6.68E-10	1	1	6.74E-11	1	1	0.162707436	1	1	1.36E-22	1	1	6.85E-09	1	1	9.85E-12	1	1
GSE22103_UNSTIM_VS_GMCSF_AND_IFNG_STIM_NEUTROPHIL_UP_Immunologic_signatures	GSE22103_UNSTIM_VS_GMCSF_AND_IFNG_STIM_NEUTROPHIL_UP	Immunologic_signatures	5.65E-08	0.00514619	0.42571298	3.05E-12	1	1	1.09E-12	1	1	5.14E-13	1	1	6.07E-14	1	1	5.88E-13	1	1	0.049798114	1	1	7.22E-25	1	1	4.75E-14	1	1	9.85E-12	1	1
GSE17974_0.5H_VS_72H_IL4_AND_ANTI_IL12_ACT_CD4_TCELL_DN_Immunologic_signatures	GSE17974_0.5H_VS_72H_IL4_AND_ANTI_IL12_ACT_CD4_TCELL_DN	Immunologic_signatures	6.26E-08	1	1	1.60E-12	1	1	1.02E-11	1	1	4.87E-12	1	1	6.11E-10	1	1	2.11E-12	1	1	0.011513818	1	1	7.97E-23	1	1	1.41E-08	1	1	5.53E-10	1	1
GSE1740_UNSTIM_VS_IFNA_STIMULATED_MCSF_DERIVED_MACROPHAGE_DN_Immunologic_signatures	GSE1740_UNSTIM_VS_IFNA_STIMULATED_MCSF_DERIVED_MACROPHAGE_DN	Immunologic_signatures	6.96E-08	0.049342588	0.225886997	6.03E-10	1	1	3.33E-09	1	1	2.83E-10	1	1	2.12E-06	1	1	1.26E-10	1	1	1.65E-06	1	1	3.68E-13	1	1	7.14E-07	1	1	1.99E-09	1	1
GSE12366_GC_BCELL_VS_PLASMA_CELL_UP_Immunologic_signatures	GSE12366_GC_BCELL_VS_PLASMA_CELL_UP	Immunologic_signatures	7.43E-08	0.049342588	0.225886997	3.10E-17	1	1	1.02E-17	1	1	3.42E-17	1	1	0.000171093	1	1	1.40E-18	1	1	0.011913175	1	1	1.13E-16	1	1	8.49E-06	1	1	8.64E-15	1	1
GSE25088_WT_VS_STAT6_KO_MACROPHAGE_ROSIGLITAZONE_STIM_DN_Immunologic_signatures	GSE25088_WT_VS_STAT6_KO_MACROPHAGE_ROSIGLITAZONE_STIM_DN	Immunologic_signatures	8.78E-08	0.049342588	1	1.17E-12	1	1	2.95E-10	1	1	1.95E-13	1	0.035116783	1.52E-10	1	1	6.74E-11	1	1	0.025253121	1	1	4.32E-20	1	1	4.34E-13	1	1	6.45E-11	1	1
GSE360_DC_VS_MAC_DN_Immunologic_signatures	GSE360_DC_VS_MAC_DN	Immunologic_signatures	8.78E-08	1	1	2.29E-14	1	1	5.90E-14	1	1	1.20E-15	1	1	1.49E-12	1	1	3.94E-15	1	1	2.85E-06	1	1	9.95E-22	1	1	7.55E-12	1	1	2.17E-13	1	1
GSE21063_WT_VS_NFATC1_KO_16H_ANTI_IGM_STIM_BCELL_UP_Immunologic_signatures	GSE21063_WT_VS_NFATC1_KO_16H_ANTI_IGM_STIM_BCELL_UP	Immunologic_signatures	8.78E-08	1	1	1.80E-18	1	1	1.80E-18	1	1	9.49E-15	1	1	3.72E-10	1	1	3.94E-15	1	1	0.090920484	1	1	1.08E-25	0.562779343	0.04730345	1.62E-09	1	1	6.80E-17	1	1
GSE29618_PRE_VS_DAY7_POST_TIV_FLU_VACCINE_MONOCYTE_UP_Immunologic_signatures	GSE29618_PRE_VS_DAY7_POST_TIV_FLU_VACCINE_MONOCYTE_UP	Immunologic_signatures	8.78E-08	0.049342588	1	1.84E-09	1	1	1.73E-09	1	1	1.50E-10	1	1	3.09E-07	1	1	1.69E-10	1	1	0.025253121	1	1	1.66E-14	1	1	2.32E-06	1	1	9.47E-10	1	1
GSE3982_EOSINOPHIL_VS_BCELL_DN_Immunologic_signatures	GSE3982_EOSINOPHIL_VS_BCELL_DN	Immunologic_signatures	8.78E-08	0.049342588	0.42571298	1.27E-10	1	1	2.95E-10	1	1	2.36E-11	1	1	1.45E-06	1	1	1.56E-12	1	1	0.012282828	1	1	9.95E-22	1	1	1.09E-06	1	1	1.01E-11	1	1
GSE14415_INDUCED_TREG_VS_FAILED_INDUCED_TREG_DN_Immunologic_signatures	GSE14415_INDUCED_TREG_VS_FAILED_INDUCED_TREG_DN	Immunologic_signatures	9.09E-08	0.023099859	0.42571298	4.52E-10	1	1	6.52E-11	1	1	8.18E-11	1	1	3.22E-09	1	1	3.60E-11	1	1	0.000232022	1	1	1.66E-17	0.348565269	0.025367921	5.85E-11	1	1	1.58E-11	1	1
GSE21063_CTRL_VS_ANTI_IGM_STIM_BCELL_3H_DN_Immunologic_signatures	GSE21063_CTRL_VS_ANTI_IGM_STIM_BCELL_3H_DN	Immunologic_signatures	9.21E-08	0.049342588	0.115880681	1.79E-12	1	1	5.92E-13	1	1	2.05E-12	1	1	1.81E-09	1	1	1.00E-13	1	1	0.095614745	1	1	3.40E-25	1	1	1.11E-11	1	1	2.36E-11	1	1
GSE7348_UNSTIM_VS_LPS_STIM_MACROPHAGE_UP_Immunologic_signatures	GSE7348_UNSTIM_VS_LPS_STIM_MACROPHAGE_UP	Immunologic_signatures	1.01E-07	0.023099859	0.225886997	1.30E-15	1	1	1.20E-15	1	1	3.59E-14	1	1	1.08E-11	1	1	1.42E-14	1	1	0.111799535	1	1	2.37E-23	1	1	6.76E-12	1	1	9.54E-17	1	1
GSE11057_EFF_MEM_VS_CENT_MEM_CD4_TCELL_UP_Immunologic_signatures	GSE11057_EFF_MEM_VS_CENT_MEM_CD4_TCELL_UP	Immunologic_signatures	1.03E-07	0.023099859	1	4.27E-10	1	1	6.49E-11	1	1	8.18E-11	1	1	6.33E-09	1	1	9.26E-11	1	1	0.025547948	1	1	3.20E-16	1	1	2.02E-09	1	1	5.23E-10	1	1
GSE14769_40MIN_VS_360MIN_LPS_BMDM_DN_Immunologic_signatures	GSE14769_40MIN_VS_360MIN_LPS_BMDM_DN	Immunologic_signatures	1.03E-07	1	1	4.12E-15	1	1	8.08E-14	1	1	2.69E-13	1	1	1.51E-14	1	1	4.08E-14	1	1	0.002501297	1	1	6.36E-21	1	0.04730345	5.79E-13	1	1	4.38E-14	0.159089806	0.002181162
GSE40666_UNTREATED_VS_IFNA_STIM_STAT4_KO_EFFECTOR_CD8_TCELL_90MIN_DN_Immunologic_signatures	GSE40666_UNTREATED_VS_IFNA_STIM_STAT4_KO_EFFECTOR_CD8_TCELL_90MIN_DN	Immunologic_signatures	1.03E-07	1	1	6.97E-11	1	1	1.02E-11	1	0.042813731	4.93E-12	1	1	1.11E-09	1	1	3.02E-13	1	1	0.000432849	1	1	2.98E-18	1	1	4.72E-09	1	1	3.50E-11	1	1
GSE360_L_MAJOR_VS_M_TUBERCULOSIS_MAC_DN_Immunologic_signatures	GSE360_L_MAJOR_VS_M_TUBERCULOSIS_MAC_DN	Immunologic_signatures	1.03E-07	0.049342588	1	6.14E-13	1	1	2.17E-13	1	1	1.30E-14	1	1	1.71E-06	1	1	1.11E-13	1	1	0.005719866	1	1	1.02E-16	1	0.025367921	2.82E-07	1	1	8.27E-13	1	1
GSE22611_NOD2_VS_CTRL_TRANSDUCED_HEK293T_CELL_DN_Immunologic_signatures	GSE22611_NOD2_VS_CTRL_TRANSDUCED_HEK293T_CELL_DN	Immunologic_signatures	1.03E-07	0.023099859	1	6.24E-17	1	1	2.15E-17	1	1	8.42E-18	1	1	5.18E-12	1	1	2.73E-17	1	1	0.162021663	1	1	6.36E-21	1	0.025367921	2.39E-11	1	1	3.37E-17	1	1
GSE29618_PRE_VS_DAY7_FLU_VACCINE_PDC_UP_Immunologic_signatures	GSE29618_PRE_VS_DAY7_FLU_VACCINE_PDC_UP	Immunologic_signatures	1.03E-07	1	1	2.56E-18	1	1	7.43E-18	1	1	2.09E-16	1	1	1.11E-09	1	1	2.39E-16	1	1	0.025547948	1	1	3.19E-17	0.002495351	0.63537614	1.11E-08	1	1	9.54E-17	1	1
GSE29618_LAIV_VS_TIV_FLU_VACCINE_DAY7_BCELL_DN_Immunologic_signatures	GSE29618_LAIV_VS_TIV_FLU_VACCINE_DAY7_BCELL_DN	Immunologic_signatures	1.03E-07	0.023099859	1	6.24E-17	1	1	2.15E-17	1	1	7.22E-17	1	1	2.68E-09	1	1	9.33E-18	1	1	6.60E-05	1	1	2.67E-19	0.562779343	0.04730345	2.39E-11	1	1	2.63E-16	1	1
GSE20500_CTRL_VS_RARA_ANTAGONIST_TREATED_CD4_TCELL_UP_Immunologic_signatures	GSE20500_CTRL_VS_RARA_ANTAGONIST_TREATED_CD4_TCELL_UP	Immunologic_signatures	1.15E-07	0.023099859	0.115880681	1.51E-14	1	1	3.96E-14	1	1	6.19E-15	1	1	3.92E-10	1	1	2.48E-15	1	1	1.90E-05	1	1	2.04E-18	1	1	1.14E-10	1	1	6.12E-14	1	1
GSE17721_LPS_VS_CPG_1H_BMDC_DN_Immunologic_signatures	GSE17721_LPS_VS_CPG_1H_BMDC_DN	Immunologic_signatures	1.18E-07	1	1	2.60E-16	1	1	3.18E-17	1	1	2.49E-15	1	1	7.70E-09	1	1	2.84E-15	1	1	0.000174084	1	1	2.68E-22	1	1	1.04E-09	1	1	1.37E-16	1	1
GSE28737_FOLLICULAR_VS_MARGINAL_ZONE_BCELL_BCL6_HET_UP_Immunologic_signatures	GSE28737_FOLLICULAR_VS_MARGINAL_ZONE_BCELL_BCL6_HET_UP	Immunologic_signatures	1.18E-07	0.010931778	1	2.14E-15	1	1	1.55E-14	1	1	2.49E-15	1	1	3.22E-09	1	1	2.84E-15	1	1	0.000432849	1	1	1.61E-18	1	1	4.35E-10	1	1	4.38E-13	1	1
GSE37534_UNTREATED_VS_ROSIGLITAZONE_TREATED_CD4_TCELL_PPARG1_AND_FOXP3_TRASDUCED_DN_Immunologic_signatures	GSE37534_UNTREATED_VS_ROSIGLITAZONE_TREATED_CD4_TCELL_PPARG1_AND_FOXP3_TRASDUCED_DN	Immunologic_signatures	1.18E-07	1	1	8.71E-08	1	1	1.81E-07	1	1	6.70E-10	1	1	3.51E-05	1	1	1.81E-09	1	1	0.000174084	1	1	5.38E-16	1	1	7.20E-07	1	1	2.06E-08	1	1
GSE3203_UNTREATED_VS_IFNB_TREATED_LN_BCELL_DN_Immunologic_signatures	GSE3203_UNTREATED_VS_IFNB_TREATED_LN_BCELL_DN	Immunologic_signatures	1.18E-07	0.049342588	0.42571298	3.77E-11	1	1	5.33E-10	1	1	1.60E-09	1	1	4.34E-07	1	1	2.98E-12	1	1	0.264089663	1	1	1.71E-17	1	1	3.07E-08	1	1	8.98E-09	1	1
GSE17721_CTRL_VS_PAM3CSK4_8H_BMDC_DN_Immunologic_signatures	GSE17721_CTRL_VS_PAM3CSK4_8H_BMDC_DN	Immunologic_signatures	1.18E-07	1	1	8.60E-13	0.014467385	0.45005766	1.15E-13	1	1	6.84E-15	1	1	1.37E-09	1	1	2.14E-14	0.040925128	0.192751331	0.025547948	1	1	3.53E-13	1	1	1.04E-09	1	1	6.12E-14	1	1
GSE22140_GERMFREE_VS_SPF_MOUSE_CD4_TCELL_UP_Immunologic_signatures	GSE22140_GERMFREE_VS_SPF_MOUSE_CD4_TCELL_UP	Immunologic_signatures	1.18E-07	1	1	3.77E-11	1	1	2.11E-12	1	1	2.62E-12	1	1	9.38E-07	1	1	1.14E-12	1	1	9.87E-07	1	1	1.19E-20	0.007338609	0.411366788	6.66E-06	1	1	1.16E-10	1	1
GSE6259_DEC205_POS_DC_VS_CD4_TCELL_DN_Immunologic_signatures	GSE6259_DEC205_POS_DC_VS_CD4_TCELL_DN	Immunologic_signatures	1.18E-07	1	1	7.63E-16	1	1	2.02E-15	1	1	2.49E-15	1	1	7.70E-09	1	1	3.53E-16	1	1	0.025547948	1	1	4.07E-20	1	1	1.34E-08	1	1	6.12E-14	1	1
GSE42088_UNINF_VS_LEISHMANIA_INF_DC_4H_DN_Immunologic_signatures	GSE42088_UNINF_VS_LEISHMANIA_INF_DC_4H_DN	Immunologic_signatures	1.18E-07	1	1	1.91E-07	1	1	3.69E-08	1	1	4.62E-08	1	1	2.00E-06	1	1	2.52E-07	1	1	0.000174084	1	1	1.73E-16	1	1	6.66E-06	1	1	4.64E-08	1	1
GSE22589_HEALTHY_VS_SIV_INFECTED_DC_UP_Immunologic_signatures	GSE22589_HEALTHY_VS_SIV_INFECTED_DC_UP	Immunologic_signatures	1.18E-07	0.049342588	0.42571298	1.48E-19	1	1	4.49E-20	1	1	4.59E-19	1	1	3.22E-09	1	1	5.19E-19	1	1	6.60E-05	1	1	1.42E-19	1	1	2.46E-09	1	1	1.37E-16	1	1
GSE21927_C26GM_VS_4T1_TUMOR_MONOCYTE_BALBC_DN_Immunologic_signatures	GSE21927_C26GM_VS_4T1_TUMOR_MONOCYTE_BALBC_DN	Immunologic_signatures	1.18E-07	0.049342588	0.225886997	8.60E-13	1	1	2.11E-12	1	1	1.42E-13	1	1	1.76E-08	1	1	2.14E-14	1	1	0.000174084	1	1	1.19E-20	1	1	2.46E-09	1	1	1.14E-12	1	1
GSE30962_ACUTE_VS_CHRONIC_LCMV_SECONDARY_INF_CD8_TCELL_UP_Immunologic_signatures	GSE30962_ACUTE_VS_CHRONIC_LCMV_SECONDARY_INF_CD8_TCELL_UP	Immunologic_signatures	1.18E-07	0.049342588	0.057468676	1.30E-18	1	1	2.52E-16	1	1	1.28E-17	1	1	1.95E-14	1	1	4.14E-17	1	1	0.000174084	1	1	2.68E-22	1	1	1.83E-15	1	1	6.32E-18	1	1
GSE20152_SPHK1_KO_VS_WT_HTNFA_OVERXPRESS_ANKLE_DN_Immunologic_signatures	GSE20152_SPHK1_KO_VS_WT_HTNFA_OVERXPRESS_ANKLE_DN	Immunologic_signatures	1.18E-07	0.023099859	0.115880681	1.20E-13	1	1	1.55E-14	1	1	8.65E-16	1	1	1.95E-14	1	1	3.53E-16	1	1	0.002501297	1	1	2.89E-26	1	1	8.91E-16	1	1	6.12E-14	1	1
GSE41867_DAY15_EFFECTOR_VS_DAY30_EXHAUSTED_CD8_TCELL_LCMV_CLONE13_DN_Immunologic_signatures	GSE41867_DAY15_EFFECTOR_VS_DAY30_EXHAUSTED_CD8_TCELL_LCMV_CLONE13_DN	Immunologic_signatures	1.18E-07	0.023099859	0.057468676	7.63E-16	1	1	5.67E-15	1	1	3.08E-16	1	1	4.34E-07	1	1	4.77E-18	1	1	0.558788756	1	1	9.54E-22	1	1	1.53E-07	1	1	1.16E-10	1	1
GSE15930_STIM_VS_STIM_AND_IFNAB_24H_CD8_T_CELL_DN_Immunologic_signatures	GSE15930_STIM_VS_STIM_AND_IFNAB_24H_CD8_T_CELL_DN	Immunologic_signatures	1.18E-07	0.010931778	0.057468676	1.72E-08	1	1	1.63E-08	1	1	1.00E-12	1	1	0.000462587	1	1	5.04E-11	1	1	0.162707436	1	1	9.75E-13	1	1	0.00065446	1	1	2.06E-08	1	1
GSE5455_HEALTHY_VS_TUMOR_BEARING_MOUSE_SPLEEN_MONOCYTE_UP_Immunologic_signatures	GSE5455_HEALTHY_VS_TUMOR_BEARING_MOUSE_SPLEEN_MONOCYTE_UP	Immunologic_signatures	1.18E-07	0.049342588	0.42571298	1.20E-13	1	1	1.55E-14	1	1	1.87E-14	1	1	9.71E-11	1	1	2.84E-15	1	1	0.001076988	1	1	9.54E-22	1	1	2.96E-11	1	1	7.51E-12	1	1
GSE2770_IL12_VS_IL4_TREATED_ACT_CD4_TCELL_48H_DN_Immunologic_signatures	GSE2770_IL12_VS_IL4_TREATED_ACT_CD4_TCELL_48H_DN	Immunologic_signatures	1.18E-07	0.010931778	0.42571298	4.52E-14	1	1	5.67E-15	1	1	6.84E-15	1	1	1.69E-11	1	1	2.14E-14	1	1	0.000174084	1	1	4.43E-28	1	1	2.84E-13	1	1	1.61E-13	1	1
GSE37532_WT_VS_PPARG_KO_LN_TREG_UP_Immunologic_signatures	GSE37532_WT_VS_PPARG_KO_LN_TREG_UP	Immunologic_signatures	1.25E-07	1	1	4.81E-18	1	1	3.93E-17	1	1	4.67E-17	1	1	8.27E-11	1	1	1.86E-18	1	1	5.45E-05	1	1	1.50E-22	0.037574451	0.145634255	2.39E-11	1	1	2.86E-18	1	1
GSE36476_CTRL_VS_TSST_ACT_40H_MEMORY_CD4_TCELL_YOUNG_UP_Immunologic_signatures	GSE36476_CTRL_VS_TSST_ACT_40H_MEMORY_CD4_TCELL_YOUNG_UP	Immunologic_signatures	1.25E-07	0.00231655	0.225886997	1.89E-09	1	1	3.00E-10	1	1	9.32E-12	1	1	2.86E-09	1	1	6.74E-11	1	1	0.045503753	1	1	8.87E-20	1	1	1.45E-10	1	1	1.67E-10	1	1
GSE18893_TCONV_VS_TREG_2H_TNF_STIM_DN_Immunologic_signatures	GSE18893_TCONV_VS_TREG_2H_TNF_STIM_DN	Immunologic_signatures	1.25E-07	1	1	3.29E-16	1	1	7.40E-15	1	1	2.45E-14	1	1	1.60E-08	1	1	1.01E-14	1	1	2.04E-05	1	1	3.47E-27	1	1	1.16E-08	1	1	1.18E-14	1	1
GSE17721_POLYIC_VS_CPG_1H_BMDC_DN_Immunologic_signatures	GSE17721_POLYIC_VS_CPG_1H_BMDC_DN	Immunologic_signatures	1.25E-07	0.00231655	0.115880681	4.56E-17	1	1	5.40E-18	1	1	6.44E-19	1	1	7.87E-12	1	1	4.98E-16	1	1	0.005719866	1	1	1.36E-22	1	1	3.51E-11	1	1	2.36E-17	1	1
GSE17721_LPS_VS_POLYIC_16H_BMDC_DN_Immunologic_signatures	GSE17721_LPS_VS_POLYIC_16H_BMDC_DN	Immunologic_signatures	1.25E-07	0.023099859	1	2.00E-11	1	1	4.71E-11	1	1	5.14E-13	1	1	4.46E-16	1	1	1.56E-12	1	1	0.002501297	1	1	6.07E-21	1	1	4.52E-18	1	1	9.85E-12	1	1
GSE5542_UNTREATED_VS_IFNA_TREATED_EPITHELIAL_CELLS_24H_UP_Immunologic_signatures	GSE5542_UNTREATED_VS_IFNA_TREATED_EPITHELIAL_CELLS_24H_UP	Immunologic_signatures	1.25E-07	0.049342588	0.225886997	1.63E-17	1	1	1.56E-17	1	1	2.54E-21	1	1	1.09E-06	1	1	8.66E-21	1	1	3.00E-06	1	1	1.42E-29	1	1	1.58E-08	1	1	8.64E-18	1	1
GSE29164_UNTREATED_VS_CD8_TCELL_AND_IL12_TREATED_MELANOMA_DAY3_DN_Immunologic_signatures	GSE29164_UNTREATED_VS_CD8_TCELL_AND_IL12_TREATED_MELANOMA_DAY3_DN	Immunologic_signatures	1.25E-07	0.023099859	0.42571298	3.74E-16	1	1	1.23E-16	1	1	1.22E-15	1	1	6.68E-10	1	1	3.95E-15	1	1	0.049798114	1	1	2.23E-28	1	1	8.72E-11	1	1	1.47E-15	1	1
GSE17721_POLYIC_VS_CPG_2H_BMDC_UP_Immunologic_signatures	GSE17721_POLYIC_VS_CPG_2H_BMDC_UP	Immunologic_signatures	1.25E-07	0.010931778	1	2.29E-14	1	1	7.94E-15	1	1	6.17E-18	1	1	1.61E-09	1	1	2.23E-18	1	1	0.005719866	1	1	7.22E-25	1	1	5.19E-10	1	1	8.18E-14	1	1
GSE17721_LPS_VS_POLYIC_16H_BMDC_UP_Immunologic_signatures	GSE17721_LPS_VS_POLYIC_16H_BMDC_UP	Immunologic_signatures	1.25E-07	1	1	3.05E-12	1	1	2.85E-12	1	1	1.49E-10	1	1	4.79E-11	1	1	6.74E-11	1	1	0.012357577	1	1	8.96E-18	1	1	5.19E-10	1	1	5.81E-13	1	1
GSE3720_UNSTIM_VS_LPS_STIM_VD1_GAMMADELTA_TCELL_UP_Immunologic_signatures	GSE3720_UNSTIM_VS_LPS_STIM_VD1_GAMMADELTA_TCELL_UP	Immunologic_signatures	1.25E-07	0.049342588	0.42571298	4.56E-17	1	1	4.46E-17	1	1	5.33E-17	1	1	2.78E-10	1	1	4.98E-16	1	1	0.012357577	1	1	3.76E-23	1	1	6.85E-09	1	1	1.18E-14	1	1
GSE15330_LYMPHOID_MULTIPOTENT_VS_MEGAKARYOCYTE_ERYTHROID_PROGENITOR_UP_Immunologic_signatures	GSE15330_LYMPHOID_MULTIPOTENT_VS_MEGAKARYOCYTE_ERYTHROID_PROGENITOR_UP	Immunologic_signatures	1.25E-07	0.00514619	1	2.29E-14	1	1	5.90E-14	1	1	2.61E-14	1	1	2.05E-08	1	1	3.95E-15	1	1	0.012357577	1	1	3.76E-23	1	1	1.24E-09	1	1	5.81E-13	1	1
GSE17721_CPG_VS_GARDIQUIMOD_16H_BMDC_UP_Immunologic_signatures	GSE17721_CPG_VS_GARDIQUIMOD_16H_BMDC_UP	Immunologic_signatures	1.25E-07	0.049342588	1	1.17E-12	1	1	4.13E-13	1	1	3.56E-12	1	1	6.68E-10	1	1	1.05E-11	1	1	0.005719866	1	1	2.49E-19	1	1	5.19E-10	1	1	6.19E-11	1	1
GSE36476_CTRL_VS_TSST_ACT_40H_MEMORY_CD4_TCELL_OLD_DN_Immunologic_signatures	GSE36476_CTRL_VS_TSST_ACT_40H_MEMORY_CD4_TCELL_OLD_DN	Immunologic_signatures	1.25E-07	1	1	1.07E-15	1	0.037997834	2.84E-15	1	0.042813731	4.29E-16	1	0.035116783	4.64E-08	1	1	1.41E-15	1	0.026872948	0.025547948	1	1	7.22E-25	1	1	8.04E-08	1	1	4.18E-15	1	0.006231927
GSE5142_CTRL_VS_HTERT_TRANSDUCED_CD8_TCELL_EARLY_PASSAGE_CLONE_DN_Immunologic_signatures	GSE5142_CTRL_VS_HTERT_TRANSDUCED_CD8_TCELL_EARLY_PASSAGE_CLONE_DN	Immunologic_signatures	1.25E-07	1	1	1.28E-16	1	1	1.23E-16	1	1	2.18E-19	1	1	4.79E-11	1	1	2.46E-19	1	1	0.093220907	1	1	7.29E-20	1	0.04730345	2.26E-12	1	1	8.64E-18	1	1
GSE40666_WT_VS_STAT1_KO_CD8_TCELL_DN_Immunologic_signatures	GSE40666_WT_VS_STAT1_KO_CD8_TCELL_DN	Immunologic_signatures	1.25E-07	1	1	4.56E-17	1	1	3.46E-16	1	1	1.79E-17	1	1	6.68E-10	1	1	1.75E-16	1	1	6.60E-05	1	1	3.47E-27	0.206134709	0.04730345	2.12E-10	1	1	1.47E-15	1	1
GSE17721_CPG_VS_GARDIQUIMOD_0.5H_BMDC_DN_Immunologic_signatures	GSE17721_CPG_VS_GARDIQUIMOD_0.5H_BMDC_DN	Immunologic_signatures	1.25E-07	1	1	1.28E-16	1	1	9.90E-16	1	1	4.29E-16	1	1	1.14E-10	1	1	4.98E-16	1	1	0.093220907	1	1	1.04E-23	1	1	8.72E-11	1	1	5.25E-16	1	1
GSE17721_PAM3CSK4_VS_CPG_4H_BMDC_UP_Immunologic_signatures	GSE17721_PAM3CSK4_VS_CPG_4H_BMDC_UP	Immunologic_signatures	1.25E-07	0.023099859	0.42571298	4.21E-09	1	1	1.68E-09	1	1	3.65E-10	1	1	3.80E-09	1	1	2.39E-09	1	1	0.012357577	1	1	2.49E-19	1	1	3.60E-08	1	1	3.72E-10	1	1
GSE20366_TREG_VS_NAIVE_CD4_TCELL_DN_Immunologic_signatures	GSE20366_TREG_VS_NAIVE_CD4_TCELL_DN	Immunologic_signatures	1.25E-07	0.023099859	1	7.53E-10	1	1	3.96E-09	1	1	2.11E-09	1	1	2.31E-06	1	1	2.39E-09	1	1	0.000432849	1	1	2.77E-18	1	1	1.80E-07	1	1	2.13E-09	1	1
GSE16450_CTRL_VS_IFNA_6H_STIM_IMMATURE_NEURON_CELL_LINE_UP_Immunologic_signatures	GSE16450_CTRL_VS_IFNA_6H_STIM_IMMATURE_NEURON_CELL_LINE_UP	Immunologic_signatures	1.25E-07	1	1	1.80E-09	1	1	1.68E-09	1	1	4.96E-09	1	1	4.85E-06	1	1	5.59E-09	1	1	0.001076988	1	1	1.51E-12	1	1	3.74E-06	1	1	5.85E-08	1	0.041230809
GSE31082_DP_VS_CD8_SP_THYMOCYTE_UP_Immunologic_signatures	GSE31082_DP_VS_CD8_SP_THYMOCYTE_UP	Immunologic_signatures	1.25E-07	0.049342588	0.034159868	1.63E-17	1	1	4.46E-17	1	1	1.52E-16	1	1	4.30E-13	1	1	2.00E-17	1	1	0.000174084	1	1	2.81E-31	1	1	8.55E-13	1	1	5.25E-16	1	1
GSE27786_BCELL_VS_CD4_TCELL_UP_Immunologic_signatures	GSE27786_BCELL_VS_CD4_TCELL_UP	Immunologic_signatures	1.25E-07	0.049342588	0.225886997	2.99E-15	1	1	2.18E-14	1	1	4.29E-16	1	1	1.61E-09	1	1	1.41E-15	1	1	0.000432849	1	1	5.30E-26	1	1	8.04E-08	1	1	5.81E-13	1	1
GSE9988_LPS_VS_CTRL_TREATED_MONOCYTE_DN_Immunologic_signatures	GSE9988_LPS_VS_CTRL_TREATED_MONOCYTE_DN	Immunologic_signatures	1.25E-07	1	1	4.34E-25	1	1	5.05E-24	1	1	7.34E-23	0.029465654	0.201463012	2.27E-14	1	1	6.85E-24	1	1	0.000432849	1	1	1.42E-29	1	1	2.12E-15	1	1	1.35E-26	1	1
GSE23568_CTRL_TRANSDUCED_VS_WT_CD8_TCELL_DN_Immunologic_signatures	GSE23568_CTRL_TRANSDUCED_VS_WT_CD8_TCELL_DN	Immunologic_signatures	1.25E-07	1	1	8.31E-15	1	1	5.90E-14	1	1	1.52E-16	1	1	1.05E-07	1	1	4.98E-16	1	1	3.00E-06	1	1	6.07E-21	1	1	6.85E-09	1	1	2.48E-11	1	1
GSE19888_ADENOSINE_A3R_INH_PRETREAT_AND_ACT_BY_A3R_VS_A3R_INH_AND_TCELL_MEMBRANES_ACT_MAST_CELL_DN_Immunologic_signatures	GSE19888_ADENOSINE_A3R_INH_PRETREAT_AND_ACT_BY_A3R_VS_A3R_INH_AND_TCELL_MEMBRANES_ACT_MAST_CELL_DN	Immunologic_signatures	1.25E-07	0.010931778	1	8.31E-15	1	1	2.84E-15	1	1	5.33E-17	1	1	4.79E-11	1	1	4.98E-16	1	1	0.162707436	1	1	2.78E-24	1	1	8.55E-13	1	1	8.18E-14	1	1
GSE2405_0H_VS_12H_A_PHAGOCYTOPHILUM_STIM_NEUTROPHIL_DN_Immunologic_signatures	GSE2405_0H_VS_12H_A_PHAGOCYTOPHILUM_STIM_NEUTROPHIL_DN	Immunologic_signatures	1.25E-07	0.023099859	0.42571298	2.42E-07	1	1	4.75E-08	1	1	8.85E-10	1	1	4.00E-05	1	1	9.98E-10	1	1	0.005719866	1	1	2.09E-20	1	1	1.78E-06	1	1	1.29E-07	1	1
GSE42021_TCONV_PLN_VS_CD24HI_TCONV_THYMUS_UP_Immunologic_signatures	GSE42021_TCONV_PLN_VS_CD24HI_TCONV_THYMUS_UP	Immunologic_signatures	1.25E-07	1	1	6.20E-14	1	1	1.57E-13	1	1	1.52E-16	1	1	8.98E-09	1	1	1.75E-16	1	1	2.97E-08	1	1	3.76E-23	0.037574451	1	8.04E-08	1	1	2.17E-13	1	1
GSE28726_ACT_CD4_TCELL_VS_ACT_VA24NEG_NKTCELL_DN_Immunologic_signatures	GSE28726_ACT_CD4_TCELL_VS_ACT_VA24NEG_NKTCELL_DN	Immunologic_signatures	1.25E-07	1	1	6.20E-14	1	1	2.84E-15	1	0.042813731	2.61E-14	1	1	9.96E-06	1	1	8.11E-14	1	1	0.005719866	1	1	6.07E-21	1	1	1.56E-05	1	1	5.81E-13	1	1
GSE32986_UNSTIM_VS_CURDLAN_LOWDOSE_STIM_DC_UP_Immunologic_signatures	GSE32986_UNSTIM_VS_CURDLAN_LOWDOSE_STIM_DC_UP	Immunologic_signatures	1.25E-07	1	1	3.05E-12	1	1	4.13E-13	1	1	3.56E-12	1	1	7.81E-05	1	1	5.88E-13	1	1	0.001076988	1	1	3.76E-23	0.562779343	0.025367921	1.56E-05	1	1	2.48E-11	1	1
GSE16385_MONOCYTE_VS_12H_IFNG_TNF_TREATED_MACROPHAGE_UP_Immunologic_signatures	GSE16385_MONOCYTE_VS_12H_IFNG_TNF_TREATED_MACROPHAGE_UP	Immunologic_signatures	1.25E-07	0.049342588	0.115880681	3.05E-12	1	1	1.09E-12	1	1	3.65E-10	1	1	8.98E-09	1	1	4.13E-10	1	1	0.162707436	1	1	2.09E-20	1	1	2.92E-09	1	1	2.48E-11	1	1
GSE21063_CTRL_VS_ANTI_IGM_STIM_BCELL_NFATC1_KO_16H_UP_Immunologic_signatures	GSE21063_CTRL_VS_ANTI_IGM_STIM_BCELL_NFATC1_KO_16H_UP	Immunologic_signatures	1.25E-07	0.00514619	0.42571298	1.80E-09	1	1	4.71E-11	1	1	3.65E-10	1	1	4.79E-11	1	1	6.74E-11	1	1	0.005719866	1	1	2.89E-16	1	1	2.92E-09	1	1	2.13E-09	1	1
GSE26343_UNSTIM_VS_LPS_STIM_MACROPHAGE_DN_Immunologic_signatures	GSE26343_UNSTIM_VS_LPS_STIM_MACROPHAGE_DN	Immunologic_signatures	1.25E-07	0.049342588	0.225886997	1.64E-13	1	1	4.13E-13	1	1	7.23E-14	1	1	1.14E-10	1	1	8.11E-14	1	1	0.002501297	1	1	8.42E-19	1	1	2.12E-10	1	1	9.85E-12	1	1
GSE37301_MULTIPOTENT_PROGENITOR_VS_GRAN_MONO_PROGENITOR_DN_Immunologic_signatures	GSE37301_MULTIPOTENT_PROGENITOR_VS_GRAN_MONO_PROGENITOR_DN	Immunologic_signatures	1.25E-07	0.049342588	1	1.26E-10	1	1	7.37E-12	1	1	1.95E-13	1	1	1.09E-06	1	1	2.19E-13	1	1	9.31E-08	1	1	2.49E-19	0.037574451	0.25289872	1.80E-07	1	1	4.96E-09	1	1
GSE28237_EARLY_VS_LATE_GC_BCELL_UP_Immunologic_signatures	GSE28237_EARLY_VS_LATE_GC_BCELL_UP	Immunologic_signatures	1.25E-07	0.049342588	0.225886997	1.64E-13	1	1	1.09E-12	1	1	1.37E-12	1	0.035116783	2.05E-08	1	1	5.88E-13	1	1	0.093220907	1	1	8.42E-19	1	1	6.85E-09	1	1	1.52E-10	1	1
GSE15930_NAIVE_VS_24H_IN_VITRO_STIM_CD8_TCELL_UP_Immunologic_signatures	GSE15930_NAIVE_VS_24H_IN_VITRO_STIM_CD8_TCELL_UP	Immunologic_signatures	1.25E-07	0.023099859	0.057468676	1.28E-16	1	1	1.23E-16	1	1	6.44E-19	1	1	2.78E-10	1	1	7.51E-19	1	1	0.000432849	1	1	3.76E-23	1	1	1.24E-09	1	1	1.47E-15	1	1
GSE41978_WT_VS_ID2_KO_KLRG1_LOW_EFFECTOR_CD8_TCELL_DN_Immunologic_signatures	GSE41978_WT_VS_ID2_KO_KLRG1_LOW_EFFECTOR_CD8_TCELL_DN	Immunologic_signatures	1.25E-07	1	1	4.43E-13	1	1	5.90E-14	1	1	4.29E-16	1	1	1.14E-10	1	1	4.98E-16	1	1	0.012357577	1	0.037247815	2.49E-19	1	1	5.84E-12	1	1	5.81E-13	1	1
GSE16451_CTRL_VS_WEST_EQUINE_ENC_VIRUS_IMMATURE_NEURON_CELL_LINE_DN_Immunologic_signatures	GSE16451_CTRL_VS_WEST_EQUINE_ENC_VIRUS_IMMATURE_NEURON_CELL_LINE_DN	Immunologic_signatures	1.25E-07	0.010931778	0.42571298	8.31E-15	1	1	2.18E-14	1	1	1.22E-15	1	1	2.32E-07	1	1	1.75E-16	1	1	0.025547948	1	1	2.77E-18	1	1	3.91E-07	1	1	3.09E-14	1	1
GSE1448_ANTI_VALPHA2_VS_VBETA5_DP_THYMOCYTE_DN_Immunologic_signatures	GSE1448_ANTI_VALPHA2_VS_VBETA5_DP_THYMOCYTE_DN	Immunologic_signatures	1.25E-07	0.023099859	1	3.74E-16	1	1	1.23E-16	1	1	1.52E-16	1	1	2.31E-06	1	1	5.97E-17	1	1	0.001076988	1	1	7.22E-25	1	1	3.91E-07	1	1	3.09E-14	1	1
GSE7764_IL15_TREATED_VS_CTRL_NK_CELL_24H_DN_Immunologic_signatures	GSE7764_IL15_TREATED_VS_CTRL_NK_CELL_24H_DN	Immunologic_signatures	1.25E-07	0.023099859	0.115880681	1.86E-18	1	1	3.46E-16	1	1	6.44E-19	1	1	1.14E-10	1	1	2.46E-19	1	1	0.005719866	1	1	8.96E-18	1	1	3.51E-11	1	1	3.09E-14	1	1
GSE43955_TH0_VS_TGFB_IL6_TH17_ACT_CD4_TCELL_52H_DN_Immunologic_signatures	GSE43955_TH0_VS_TGFB_IL6_TH17_ACT_CD4_TCELL_52H_DN	Immunologic_signatures	1.25E-07	0.049342588	0.42571298	3.11E-10	1	1	7.05E-10	1	1	5.14E-13	1	1	2.32E-07	1	1	1.05E-11	1	1	0.162707436	1	1	8.91E-16	1	1	3.60E-08	1	1	1.52E-10	1	1
GSE17721_CTRL_VS_GARDIQUIMOD_2H_BMDC_DN_Immunologic_signatures	GSE17721_CTRL_VS_GARDIQUIMOD_2H_BMDC_DN	Immunologic_signatures	1.25E-07	1	1	6.20E-14	1	1	5.90E-14	1	1	7.23E-14	1	1	1.09E-06	1	1	2.98E-14	1	1	0.162707436	1	1	1.36E-22	0.037574451	0.411366788	3.91E-07	1	1	2.17E-13	1	1
GSE17721_0.5H_VS_24H_LPS_BMDC_DN_Immunologic_signatures	GSE17721_0.5H_VS_24H_LPS_BMDC_DN	Immunologic_signatures	1.25E-07	1	1	7.53E-10	1	1	1.68E-09	1	1	3.65E-10	1	1	2.31E-06	1	1	1.68E-10	1	1	0.000432849	1	1	2.89E-16	1	1	8.39E-07	1	1	4.96E-09	1	1
GSE17721_CTRL_VS_PAM3CSK4_24H_BMDC_DN_Immunologic_signatures	GSE17721_CTRL_VS_PAM3CSK4_24H_BMDC_DN	Immunologic_signatures	1.25E-07	0.049342588	0.225886997	5.06E-11	1	1	1.18E-10	1	1	3.65E-10	1	1	9.96E-06	1	1	1.68E-10	1	1	0.093220907	1	1	4.08E-12	1	1	8.04E-08	1	1	1.52E-10	1	1
GSE29164_UNTREATED_VS_CD8_TCELL_TREATED_MELANOMA_DAY7_UP_Immunologic_signatures	GSE29164_UNTREATED_VS_CD8_TCELL_TREATED_MELANOMA_DAY7_UP	Immunologic_signatures	1.25E-07	1	1	1.64E-13	1	1	1.09E-12	1	1	1.95E-13	1	1	1.14E-10	1	1	4.05E-12	1	1	8.87E-06	1	1	8.96E-18	1	1	3.60E-08	1	1	1.53E-12	1	1
GSE41087_WT_VS_FOXP3_MUT_ANTI_CD3_CD28_STIM_CD4_TCELL_DN_Immunologic_signatures	GSE41087_WT_VS_FOXP3_MUT_ANTI_CD3_CD28_STIM_CD4_TCELL_DN	Immunologic_signatures	1.25E-07	1	1	7.53E-10	1	0.037997834	1.68E-09	1	1	8.85E-10	1	1	1.09E-06	1	1	9.98E-10	1	1	0.162707436	1	1	3.76E-23	1	1	7.70E-06	1	1	2.13E-09	1	1
GSE40068_CXCR5NEG_BCL6NEG_CD4_TCELL_VS_CXCR5POS_BCL6NEG_TFH_DN_Immunologic_signatures	GSE40068_CXCR5NEG_BCL6NEG_CD4_TCELL_VS_CXCR5POS_BCL6NEG_TFH_DN	Immunologic_signatures	1.25E-07	0.010931778	0.42571298	1.09E-06	1	1	4.91E-07	1	1	1.49E-10	1	1	5.04E-07	1	1	6.74E-11	1	1	0.005719866	1	1	2.77E-18	1	1	7.70E-06	1	1	5.29E-06	1	1
GSE25123_WT_VS_PPARG_KO_MACROPHAGE_IL4_STIM_UP_Immunologic_signatures	GSE25123_WT_VS_PPARG_KO_MACROPHAGE_IL4_STIM_UP	Immunologic_signatures	1.25E-07	0.023099859	0.42571298	1.07E-15	1	1	3.46E-16	1	1	5.33E-17	1	1	6.07E-14	1	1	2.00E-17	1	1	0.049798114	1	1	7.29E-20	1	1	1.43E-11	1	1	1.53E-12	1	1
GSE9037_WT_VS_IRAK4_KO_LPS_1H_STIM_BMDM_UP_Immunologic_signatures	GSE9037_WT_VS_IRAK4_KO_LPS_1H_STIM_BMDM_UP	Immunologic_signatures	1.25E-07	0.010931778	0.225886997	2.99E-15	1	1	1.23E-16	1	1	3.46E-15	1	1	8.98E-09	1	1	1.75E-16	1	1	0.000432849	1	1	2.78E-24	1	1	1.58E-08	1	1	1.84E-16	1	1
GSE21380_NON_TFH_VS_TFH_CD4_TCELL_DN_Immunologic_signatures	GSE21380_NON_TFH_VS_TFH_CD4_TCELL_DN	Immunologic_signatures	1.25E-07	1	1	1.17E-12	1	1	4.13E-13	1	1	1.37E-12	1	1	8.98E-09	1	1	2.98E-14	1	1	0.000174084	1	1	2.77E-18	0.061201402	0.04730345	3.60E-08	1	1	3.91E-12	1	1
GSE6674_UNSTIM_VS_PL2_3_STIM_BCELL_DN_Immunologic_signatures	GSE6674_UNSTIM_VS_PL2_3_STIM_BCELL_DN	Immunologic_signatures	1.32E-07	0.049342588	0.115880681	2.66E-09	1	1	7.47E-08	1	1	5.20E-10	1	1	3.75E-07	1	1	2.34E-10	1	1	0.019314325	1	1	8.64E-15	1	1	5.98E-07	1	1	2.30E-07	1	1
GSE32901_TH17_EMRICHED_VS_TH17_NEG_CD4_TCELL_DN_Immunologic_signatures	GSE32901_TH17_EMRICHED_VS_TH17_NEG_CD4_TCELL_DN	Immunologic_signatures	1.32E-07	0.049342588	0.42571298	1.51E-12	1	1	1.40E-12	1	1	4.66E-12	1	1	1.41E-08	1	1	5.26E-12	1	1	0.004016084	1	1	1.08E-25	1	1	5.98E-07	1	1	8.50E-13	1	1
GSE22886_IL2_VS_IL15_STIM_NKCELL_DN_Immunologic_signatures	GSE22886_IL2_VS_IL15_STIM_NKCELL_DN	Immunologic_signatures	1.39E-07	0.010931778	0.115880681	2.52E-09	1	1	1.31E-08	1	1	3.73E-08	1	1	8.30E-09	0.387984601	0.012822262	1.39E-09	1	1	0.011513818	1	1	6.21E-18	1	1	1.64E-07	1	1	3.95E-08	1	1
GSE24026_PD1_LIGATION_VS_CTRL_IN_ACT_TCELL_LINE_UP_Immunologic_signatures	GSE24026_PD1_LIGATION_VS_CTRL_IN_ACT_TCELL_LINE_UP	Immunologic_signatures	1.39E-07	1	1	3.15E-08	1	1	2.36E-09	1	1	5.08E-10	1	1	2.00E-05	1	1	5.71E-10	1	1	7.68E-08	1	1	1.04E-21	1	1	7.34E-06	1	1	3.95E-08	1	1
GSE36888_STAT5_AB_KNOCKIN_VS_WT_TCELL_IL2_TREATED_17H_DN_Immunologic_signatures	GSE36888_STAT5_AB_KNOCKIN_VS_WT_TCELL_IL2_TREATED_17H_DN	Immunologic_signatures	1.39E-07	0.049342588	0.42571298	1.38E-08	1	1	1.31E-08	1	1	6.98E-09	1	1	4.75E-06	1	1	1.39E-09	1	1	0.086902393	1	1	1.89E-18	1	1	7.82E-07	1	1	7.46E-09	1	1
GSE19401_PLN_VS_PEYERS_PATCH_FOLLICULAR_DC_UP_Immunologic_signatures	GSE19401_PLN_VS_PEYERS_PATCH_FOLLICULAR_DC_UP	Immunologic_signatures	1.39E-07	0.049342588	0.42571298	3.15E-08	1	1	1.31E-08	1	1	1.23E-09	1	1	0.000284064	1	1	7.84E-09	1	1	0.023788217	1	1	6.21E-15	1	1	0.000114367	1	1	8.80E-08	1	1
GSE10856_CTRL_VS_TNFRSF6B_IN_MACROPHAGE_UP_Immunologic_signatures	GSE10856_CTRL_VS_TNFRSF6B_IN_MACROPHAGE_UP	Immunologic_signatures	1.46E-07	0.00514619	0.42571298	9.56E-11	1	1	2.30E-10	1	1	1.69E-11	1	1	3.47E-07	1	1	1.26E-10	1	1	0.064795447	1	1	4.38E-19	1	1	2.39E-07	1	1	1.45E-10	1	1
GSE6269_HEALTHY_VS_FLU_INF_PBMC_UP_Immunologic_signatures	GSE6269_HEALTHY_VS_FLU_INF_PBMC_UP	Immunologic_signatures	1.50E-07	0.047737627	0.42571298	6.75E-12	1	1	4.64E-11	1	1	7.81E-12	1	1	3.06E-09	1	1	6.46E-11	1	1	1.46E-05	1	1	8.02E-20	1	1	7.46E-10	1	1	1.64E-12	1	1
GSE45365_WT_VS_IFNAR_KO_CD11B_DC_MCMV_INFECTION_UP_Immunologic_signatures	GSE45365_WT_VS_IFNAR_KO_CD11B_DC_MCMV_INFECTION_UP	Immunologic_signatures	1.56E-07	1	1	6.03E-10	1	1	2.26E-10	1	1	4.43E-11	1	1	9.77E-07	1	1	2.82E-12	1	1	0.138134423	1	1	2.18E-21	1	0.04730345	3.26E-06	1	1	5.34E-11	1	1
GSE3982_CENT_MEMORY_CD4_TCELL_VS_TH1_UP_Immunologic_signatures	GSE3982_CENT_MEMORY_CD4_TCELL_VS_TH1_UP	Immunologic_signatures	1.64E-07	0.023099859	0.42571298	3.33E-09	1	1	5.44E-10	1	1	6.82E-10	1	1	9.70E-09	1	1	5.04E-11	1	1	0.000166174	1	1	1.07E-17	1	1	1.28E-09	1	1	9.65E-09	1	1
GSE14415_ACT_TCONV_VS_ACT_NATURAL_TREG_UP_Immunologic_signatures	GSE14415_ACT_TCONV_VS_ACT_NATURAL_TREG_UP	Immunologic_signatures	1.73E-07	0.049342588	1	9.75E-18	1	1	2.81E-17	1	1	9.63E-17	1	1	4.32E-10	1	1	1.09E-16	1	1	3.14E-07	1	1	2.27E-19	1	1	4.54E-11	1	1	3.78E-15	1	1
GSE2770_IL12_AND_TGFB_VS_IL4_TREATED_ACT_CD4_TCELL_48H_DN_Immunologic_signatures	GSE2770_IL12_AND_TGFB_VS_IL4_TREATED_ACT_CD4_TCELL_48H_DN	Immunologic_signatures	1.84E-07	1	1	2.53E-08	1	1	2.40E-08	1	1	2.28E-09	1	1	1.75E-11	1	1	1.05E-09	1	1	1.54E-08	1	1	8.50E-11	1	1	4.79E-12	1	1	7.49E-08	1	1
GSE6092_B_BURGDOFERI_VS_B_BURGDORFERI_AND_IFNG_STIM_ENDOTHELIAL_CELL_DN_Immunologic_signatures	GSE6092_B_BURGDOFERI_VS_B_BURGDORFERI_AND_IFNG_STIM_ENDOTHELIAL_CELL_DN	Immunologic_signatures	1.84E-07	0.010931778	1	3.02E-12	1	1	7.37E-12	1	1	2.36E-11	1	1	5.20E-07	1	1	2.68E-11	1	1	4.43E-05	1	1	8.21E-16	1	1	3.91E-07	1	1	4.37E-10	1	1
GSE40274_CTRL_VS_LEF1_TRANSDUCED_ACTIVATED_CD4_TCELL_DN_Immunologic_signatures	GSE40274_CTRL_VS_LEF1_TRANSDUCED_ACTIVATED_CD4_TCELL_DN	Immunologic_signatures	1.92E-07	0.023099859	0.225886997	6.91E-09	1	1	6.55E-09	1	1	3.09E-11	1	1	1.89E-06	1	1	4.78E-12	1	1	0.013581877	1	1	1.15E-26	1	1	2.56E-07	1	1	4.34E-09	1	1
GSE22886_TH1_VS_TH2_12H_ACT_DN_Immunologic_signatures	GSE22886_TH1_VS_TH2_12H_ACT_DN	Immunologic_signatures	1.93E-07	1	1	7.87E-12	1	1	4.71E-11	1	1	9.32E-12	1	1	2.04E-13	1	1	2.68E-11	1	1	0.002501297	1	1	2.78E-22	0.037574451	0.411366788	2.17E-14	1	1	2.56E-11	1	1
GSE45365_CD8A_DC_VS_CD11B_DC_UP_Immunologic_signatures	GSE45365_CD8A_DC_VS_CD11B_DC_UP	Immunologic_signatures	1.93E-07	0.049342588	0.42571298	2.00E-11	1	1	1.09E-12	1	1	1.95E-13	1	1	3.07E-06	1	1	5.88E-13	1	1	0.259558645	1	1	5.98E-16	1	1	2.32E-06	1	1	9.47E-10	1	1
GSE11057_EFF_MEM_VS_CENT_MEM_CD4_TCELL_DN_Immunologic_signatures	GSE11057_EFF_MEM_VS_CENT_MEM_CD4_TCELL_DN	Immunologic_signatures	2.04E-07	0.049342588	1	3.91E-12	1	1	1.36E-12	1	1	6.14E-13	1	1	1.82E-08	1	1	3.17E-14	1	1	0.001479929	1	1	1.44E-18	1	1	3.53E-12	1	1	1.60E-09	1	1
GSE6259_FLT3L_INDUCED_33D1_POS_DC_VS_CD4_TCELL_UP_Immunologic_signatures	GSE6259_FLT3L_INDUCED_33D1_POS_DC_VS_CD4_TCELL_UP	Immunologic_signatures	2.04E-07	0.049342588	1	1.46E-12	1	1	9.79E-12	1	1	2.25E-13	1	1	1.82E-08	1	1	8.96E-14	1	1	0.017278765	1	1	4.10E-19	1	1	6.90E-08	1	1	2.62E-10	1	1
GSE27859_MACROPHAGE_VS_CD11C_INT_F480_HI_MACROPHAGE_UP_Immunologic_signatures	GSE27859_MACROPHAGE_VS_CD11C_INT_F480_HI_MACROPHAGE_UP	Immunologic_signatures	2.04E-07	0.023099859	0.225886997	4.52E-10	1	1	1.36E-12	1	1	8.18E-11	1	1	9.83E-08	1	1	9.26E-11	1	1	0.008014358	1	1	1.81E-16	1	1	2.23E-09	1	1	6.52E-10	1	1
GSE6269_STAPH_AUREUS_VS_STREP_PNEUMO_INF_PBMC_UP_Immunologic_signatures	GSE6269_STAPH_AUREUS_VS_STREP_PNEUMO_INF_PBMC_UP	Immunologic_signatures	2.11E-07	1	1	1.34E-11	1	1	3.38E-11	1	1	4.18E-11	1	1	3.47E-07	1	1	1.24E-10	1	1	0.285379041	1	1	4.70E-17	0.037574451	0.25289872	9.54E-08	1	1	2.36E-11	1	1
GSE37563_WT_VS_CTLA4_KO_CD4_TCELL_D4_POST_IMMUNIZATION_DN_Immunologic_signatures	GSE37563_WT_VS_CTLA4_KO_CD4_TCELL_D4_POST_IMMUNIZATION_DN	Immunologic_signatures	2.16E-07	1	1	7.00E-11	1	1	1.01E-11	1	1	9.08E-14	1	1	1.05E-08	1	1	1.01E-13	1	1	0.002026156	1	1	1.38E-26	0.037574451	0.63537614	1.76E-08	1	1	9.54E-11	1	1
GSE21927_SPLENIC_C26GM_TUMOROUS_VS_4T1_TUMOR_MONOCYTES_UP_Immunologic_signatures	GSE21927_SPLENIC_C26GM_TUMOROUS_VS_4T1_TUMOR_MONOCYTES_UP	Immunologic_signatures	2.21E-07	1	1	2.18E-08	1	1	5.85E-10	1	1	1.37E-07	1	0.035116783	2.75E-09	1	1	2.86E-08	1	1	0.195289817	1	1	3.09E-18	1	1	2.87E-10	1	1	3.20E-08	1	1
GSE5589_LPS_VS_LPS_AND_IL6_STIM_MACROPHAGE_45MIN_DN_Immunologic_signatures	GSE5589_LPS_VS_LPS_AND_IL6_STIM_MACROPHAGE_45MIN_DN	Immunologic_signatures	2.21E-07	0.023099859	0.42571298	5.16E-16	1	1	1.37E-15	1	1	2.45E-17	1	1	1.69E-07	1	1	2.73E-17	1	1	0.012357577	1	1	6.36E-21	1	1	6.07E-07	1	1	9.54E-17	1	1
GSE27786_LSK_VS_MONO_MAC_DN_Immunologic_signatures	GSE27786_LSK_VS_MONO_MAC_DN	Immunologic_signatures	2.21E-07	0.049342588	0.42571298	8.52E-14	1	1	5.71E-13	1	1	9.97E-14	1	1	1.53E-05	1	1	8.16E-13	1	1	0.162021663	1	1	1.40E-22	1	1	2.75E-06	1	1	2.16E-12	1	1
GSE24634_TREG_VS_TCONV_POST_DAY10_IL4_CONVERSION_UP_Immunologic_signatures	GSE24634_TREG_VS_TCONV_POST_DAY10_IL4_CONVERSION_UP	Immunologic_signatures	2.21E-07	0.049342588	1	4.12E-15	1	1	2.17E-13	1	1	7.22E-17	1	1	8.02E-11	1	1	1.94E-15	1	1	0.000432849	1	1	8.63E-28	1	1	5.85E-11	1	1	2.11E-15	1	1
GSE14000_4H_VS_16H_LPS_DC_TRANSLATED_RNA_DN_Immunologic_signatures	GSE14000_4H_VS_16H_LPS_DC_TRANSLATED_RNA_DN	Immunologic_signatures	2.21E-07	0.049342588	1	5.16E-16	1	1	1.69E-16	1	1	2.09E-16	1	1	1.99E-12	1	1	2.73E-17	1	1	0.049798114	1	1	2.80E-24	1	1	9.87E-12	1	1	1.67E-14	1	1
GSE36826_NORMAL_VS_STAPH_AUREUS_INF_IL1R_KO_SKIN_DN_Immunologic_signatures	GSE36826_NORMAL_VS_STAPH_AUREUS_INF_IL1R_KO_SKIN_DN	Immunologic_signatures	2.21E-07	0.049342588	1	8.46E-19	1	1	2.15E-17	1	1	2.45E-17	1	1	2.68E-09	1	1	3.05E-18	1	1	0.002501297	1	1	7.76E-20	1	1	3.49E-10	1	1	9.54E-17	1	1
GSE28726_NAIVE_CD4_TCELL_VS_NAIVE_VA24NEG_NKTCELL_DN_Immunologic_signatures	GSE28726_NAIVE_CD4_TCELL_VS_NAIVE_VA24NEG_NKTCELL_DN	Immunologic_signatures	2.21E-07	0.049342588	1	1.09E-11	1	1	1.02E-11	1	1	1.29E-11	1	1	4.70E-10	1	1	1.44E-11	1	1	8.87E-06	1	1	1.81E-21	1	1	5.85E-11	1	1	2.16E-12	1	1
GSE37416_12H_VS_24H_F_TULARENSIS_LVS_NEUTROPHIL_UP_Immunologic_signatures	GSE37416_12H_VS_24H_F_TULARENSIS_LVS_NEUTROPHIL_UP	Immunologic_signatures	2.21E-07	0.049342588	0.115880681	6.24E-17	1	1	1.69E-16	1	1	7.22E-17	1	1	6.33E-09	0.387984601	0.025823693	2.73E-17	1	1	0.001076988	1	1	6.36E-21	1	1	2.54E-08	1	1	4.38E-14	1	1
GSE8835_HEALTHY_VS_CLL_CD4_TCELL_DN_Immunologic_signatures	GSE8835_HEALTHY_VS_CLL_CD4_TCELL_DN	Immunologic_signatures	2.21E-07	1	1	1.47E-15	1	1	3.92E-15	1	1	3.59E-14	1	0.035116783	1.11E-09	1	1	1.50E-14	0.301709562	0.026872948	0.001076988	1	1	7.82E-14	1	1	9.87E-12	1	1	4.38E-14	1	1
GSE40685_TREG_VS_FOXP3_KO_TREG_PRECURSOR_UP_Immunologic_signatures	GSE40685_TREG_VS_FOXP3_KO_TREG_PRECURSOR_UP	Immunologic_signatures	2.21E-07	1	1	2.45E-09	1	1	9.67E-10	1	1	8.18E-11	1	1	1.69E-07	1	1	1.44E-11	1	1	0.000174084	1	1	2.98E-18	1	1	2.02E-09	1	1	1.25E-09	1	1
GSE15271_CXCR4_POS_VS_NEG_GC_BCELL_DN_Immunologic_signatures	GSE15271_CXCR4_POS_VS_NEG_GC_BCELL_DN	Immunologic_signatures	2.35E-07	0.049342588	1	2.14E-17	1	1	6.03E-17	1	1	6.03E-16	1	1	6.84E-15	1	1	2.04E-15	1	1	0.008374839	1	1	3.82E-25	1	1	1.50E-15	1	1	4.42E-18	1	1
GSE3982_EOSINOPHIL_VS_TH2_UP_Immunologic_signatures	GSE3982_EOSINOPHIL_VS_TH2_UP	Immunologic_signatures	2.48E-07	1	1	9.54E-11	1	1	1.35E-09	1	1	1.76E-11	1	1	1.30E-08	1	0.025823693	2.90E-12	1	1	5.08E-05	1	1	2.25E-17	1	1	2.79E-10	1	1	5.46E-08	1	1
GSE22886_NAIVE_VS_MEMORY_TCELL_UP_Immunologic_signatures	GSE22886_NAIVE_VS_MEMORY_TCELL_UP	Immunologic_signatures	2.48E-07	1	1	6.58E-16	1	1	2.13E-16	1	1	2.16E-15	1	1	7.48E-07	0.209669815	0.012822262	2.99E-16	1	1	0.000137882	1	1	2.99E-22	1	1	2.52E-07	1	1	1.05E-15	1	1
GSE39556_UNTREATED_VS_3H_POLYIC_INJ_MOUSE_NK_CELL_DN_Immunologic_signatures	GSE39556_UNTREATED_VS_3H_POLYIC_INJ_MOUSE_NK_CELL_DN	Immunologic_signatures	2.49E-07	1	1	9.21E-17	1	1	2.02E-15	1	1	6.84E-15	1	1	9.42E-13	1	1	2.84E-15	1	1	2.40E-05	1	1	3.39E-21	0.206134709	0.013401778	1.85E-12	1	1	3.02E-15	1	1
GSE39556_CD8A_DC_VS_NK_CELL_UP_Immunologic_signatures	GSE39556_CD8A_DC_VS_NK_CELL_UP	Immunologic_signatures	2.49E-07	1	1	5.83E-12	1	1	8.85E-11	1	1	3.79E-13	1	1	2.56E-12	1	1	1.14E-12	1	1	0.162707436	1	1	5.51E-24	0.562779343	0.025367921	1.21E-11	1	1	2.97E-12	1	1
GSE7460_TREG_VS_TCONV_ACT_WITH_TGFB_DN_Immunologic_signatures	GSE7460_TREG_VS_TCONV_ACT_WITH_TGFB_DN	Immunologic_signatures	2.49E-07	0.023099859	1	1.49E-11	1	1	5.45E-12	1	1	6.84E-15	1	1	1.33E-13	1	1	7.84E-15	1	1	0.000174084	1	1	3.82E-25	1	1	2.96E-11	1	1	7.51E-12	1	1
GSE43863_DAY6_EFF_VS_DAY150_MEM_LY6C_INT_CXCR5POS_CD4_TCELL_DN_Immunologic_signatures	GSE43863_DAY6_EFF_VS_DAY150_MEM_LY6C_INT_CXCR5POS_CD4_TCELL_DN	Immunologic_signatures	2.49E-07	1	1	2.33E-10	1	1	7.09E-09	1	0.042813731	6.87E-12	1	0.01680194	9.00E-08	1	1	1.26E-10	1	0.026872948	8.87E-06	1	1	1.71E-17	0.562779343	0.04730345	1.34E-08	1	1	2.06E-08	1	0.041230809
GSE32986_CURDLAN_LOWDOSE_VS_GMCSF_AND_CURDLAN_LOWDOSE_STIM_DC_UP_Immunologic_signatures	GSE32986_CURDLAN_LOWDOSE_VS_GMCSF_AND_CURDLAN_LOWDOSE_STIM_DC_UP	Immunologic_signatures	2.49E-07	1	1	2.14E-15	1	1	2.02E-15	1	1	2.62E-12	1	1	9.71E-11	1	1	2.98E-12	1	1	0.093220907	1	1	1.42E-19	0.206134709	0.04730345	1.78E-10	1	1	8.64E-15	1	1
GSE21360_PRIMARY_VS_TERTIARY_MEMORY_CD8_TCELL_UP_Immunologic_signatures	GSE21360_PRIMARY_VS_TERTIARY_MEMORY_CD8_TCELL_UP	Immunologic_signatures	2.49E-07	0.023099859	0.115880681	9.21E-17	1	1	7.10E-16	1	1	3.08E-16	1	1	3.52E-13	1	1	3.53E-16	1	1	0.002501297	1	1	1.08E-25	1	1	4.35E-10	1	1	1.61E-13	1	1
GSE2770_IL12_ACT_VS_ACT_CD4_TCELL_48H_DN_Immunologic_signatures	GSE2770_IL12_ACT_VS_ACT_CD4_TCELL_48H_DN	Immunologic_signatures	2.49E-07	0.049342588	0.225886997	5.12E-20	1	1	4.91E-21	1	1	8.65E-16	1	1	3.22E-09	1	1	1.40E-17	1	1	2.40E-05	1	1	2.97E-32	1	1	1.04E-09	1	1	8.98E-21	1	1
GSE29164_CD8_TCELL_VS_CD8_TCELL_AND_IL12_TREATED_MELANOMA_DAY7_UP_Immunologic_signatures	GSE29164_CD8_TCELL_VS_CD8_TCELL_AND_IL12_TREATED_MELANOMA_DAY7_UP	Immunologic_signatures	2.49E-07	1	1	1.48E-19	1	1	1.35E-18	1	1	3.79E-17	1	1	9.71E-11	1	1	1.40E-17	1	1	0.012357577	1	1	5.51E-24	1	1	7.33E-11	1	1	1.08E-15	1	1
GSE3982_BASOPHIL_VS_TH1_DN_Immunologic_signatures	GSE3982_BASOPHIL_VS_TH1_DN	Immunologic_signatures	2.49E-07	1	1	7.63E-16	1	1	2.02E-15	1	1	1.28E-17	1	1	3.98E-08	1	1	1.57E-18	1	1	0.093220907	1	1	2.89E-26	1	0.04730345	4.35E-10	1	1	3.02E-15	1	1
GSE41867_DAY6_EFFECTOR_VS_DAY30_MEMORY_CD8_TCELL_LCMV_ARMSTRONG_DN_Immunologic_signatures	GSE41867_DAY6_EFFECTOR_VS_DAY30_MEMORY_CD8_TCELL_LCMV_ARMSTRONG_DN	Immunologic_signatures	2.49E-07	0.023099859	0.225886997	6.00E-15	1	1	1.55E-14	1	1	8.65E-16	1	1	1.10E-15	1	1	7.84E-15	1	1	0.005719866	1	1	1.48E-24	1	1	2.79E-17	1	1	8.64E-15	1	1
GSE18281_SUBCAPSULAR_VS_PERIMEDULLARY_CORTICAL_REGION_OF_THYMUS_UP_Immunologic_signatures	GSE18281_SUBCAPSULAR_VS_PERIMEDULLARY_CORTICAL_REGION_OF_THYMUS_UP	Immunologic_signatures	2.49E-07	0.049342588	0.42571298	1.20E-13	1	1	1.55E-14	1	1	3.08E-16	1	1	3.52E-13	1	1	1.00E-15	1	1	0.002501297	1	1	9.54E-22	1	1	1.83E-15	1	1	4.38E-13	1	1
GSE40068_BCL6_POS_VS_NEG_CXCR5_POS_TFH_UP_Immunologic_signatures	GSE40068_BCL6_POS_VS_NEG_CXCR5_POS_TFH_UP	Immunologic_signatures	2.49E-07	0.023099859	0.225886997	9.44E-11	1	1	2.19E-10	1	1	6.87E-12	1	1	3.98E-08	1	1	1.26E-10	1	1	0.049798114	1	1	9.54E-22	1	1	2.46E-09	1	1	8.98E-09	1	1
GSE22886_NAIVE_CD4_TCELL_VS_12H_ACT_TH2_UP_Immunologic_signatures	GSE22886_NAIVE_CD4_TCELL_VS_12H_ACT_TH2_UP	Immunologic_signatures	2.49E-07	1	1	4.37E-19	1	0.037997834	4.49E-20	1	1	1.65E-20	1	1	1.69E-11	1	1	1.84E-20	1	1	0.000432849	1	1	2.68E-22	1	1	2.84E-13	1	1	5.09E-17	1	1
GSE30962_ACUTE_VS_CHRONIC_LCMV_SECONDARY_INF_CD8_TCELL_DN_Immunologic_signatures	GSE30962_ACUTE_VS_CHRONIC_LCMV_SECONDARY_INF_CD8_TCELL_DN	Immunologic_signatures	2.49E-07	0.010931778	1	9.44E-11	1	1	3.51E-11	1	1	6.87E-12	1	1	4.22E-06	1	1	2.98E-12	1	1	0.001076988	1	1	7.53E-23	1	1	6.90E-08	1	1	1.65E-09	1	1
GSE18791_CTRL_VS_NEWCASTLE_VIRUS_DC_6H_UP_Immunologic_signatures	GSE18791_CTRL_VS_NEWCASTLE_VIRUS_DC_6H_UP	Immunologic_signatures	2.49E-07	0.049342588	1	3.24E-09	1	1	5.33E-10	1	1	2.75E-10	1	1	3.51E-05	1	1	5.04E-11	1	1	0.049798114	1	1	1.42E-19	1	1	3.22E-06	1	1	4.64E-08	1	1
GSE19401_UNSTIM_VS_RETINOIC_ACID_STIM_FOLLICULAR_DC_UP_Immunologic_signatures	GSE19401_UNSTIM_VS_RETINOIC_ACID_STIM_FOLLICULAR_DC_UP	Immunologic_signatures	2.49E-07	1	1	1.20E-13	1	1	4.28E-14	1	1	8.65E-16	1	1	1.76E-05	1	1	7.84E-15	1	1	6.60E-05	1	1	4.07E-20	1	1	6.66E-06	1	1	1.61E-13	1	1
GSE7852_TREG_VS_TCONV_DN_Immunologic_signatures	GSE7852_TREG_VS_TCONV_DN	Immunologic_signatures	2.49E-07	0.049342588	0.225886997	8.60E-13	1	1	8.85E-11	1	1	4.43E-11	1	1	1.37E-09	1	1	1.26E-10	1	1	8.87E-06	1	1	5.51E-24	1	1	4.35E-10	1	1	1.88E-11	1	1
GSE23925_DARK_ZONE_VS_NAIVE_BCELL_DN_Immunologic_signatures	GSE23925_DARK_ZONE_VS_NAIVE_BCELL_DN	Immunologic_signatures	2.49E-07	0.023099859	0.115880681	1.30E-18	1	1	1.13E-17	1	1	1.07E-16	1	1	3.98E-08	1	1	1.24E-16	1	1	0.001076988	1	1	2.68E-22	1	1	7.20E-07	1	1	2.21E-18	1	1
GSE13229_MATURE_VS_INTMATURE_NKCELL_DN_Immunologic_signatures	GSE13229_MATURE_VS_INTMATURE_NKCELL_DN	Immunologic_signatures	2.49E-07	0.049342588	0.225886997	9.21E-17	1	1	9.03E-17	1	1	4.29E-18	1	1	2.38E-10	1	1	4.77E-18	1	1	0.002501297	1	1	2.68E-22	1	0.04730345	4.83E-12	1	1	1.78E-17	1	1
GSE21670_TGFB_VS_IL6_TREATED_STAT3_KO_CD4_TCELL_UP_Immunologic_signatures	GSE21670_TGFB_VS_IL6_TREATED_STAT3_KO_CD4_TCELL_UP	Immunologic_signatures	2.49E-07	0.023099859	0.225886997	4.52E-14	1	1	1.55E-14	1	1	1.42E-13	1	1	1.69E-11	1	1	2.14E-14	1	1	0.025547948	1	1	1.80E-27	1	1	2.84E-13	1	1	1.61E-13	1	1
GSE16450_IMMATURE_VS_MATURE_NEURON_CELL_LINE_6H_IFNA_STIM_UP_Immunologic_signatures	GSE16450_IMMATURE_VS_MATURE_NEURON_CELL_LINE_6H_IFNA_STIM_UP	Immunologic_signatures	2.49E-07	0.023099859	0.42571298	2.60E-16	1	1	2.52E-16	1	1	1.54E-19	1	1	2.98E-15	1	1	4.77E-18	1	1	0.025547948	1	1	1.19E-20	1	1	1.36E-14	1	1	1.08E-15	1	1
GSE17721_LPS_VS_POLYIC_8H_BMDC_DN_Immunologic_signatures	GSE17721_LPS_VS_POLYIC_8H_BMDC_DN	Immunologic_signatures	2.49E-07	0.00514619	0.42571298	5.73E-10	1	1	5.33E-10	1	1	1.60E-09	1	1	6.44E-12	1	1	7.54E-10	1	1	3.00E-06	1	1	4.81E-19	1	1	1.78E-10	1	1	4.64E-08	1	1
GSE17721_0.5H_VS_8H_CPG_BMDC_DN_Immunologic_signatures	GSE17721_0.5H_VS_8H_CPG_BMDC_DN	Immunologic_signatures	2.49E-07	0.049342588	0.225886997	1.20E-13	1	1	5.67E-15	1	1	3.79E-13	1	1	9.38E-07	1	1	1.14E-12	1	1	6.60E-05	1	1	3.39E-21	0.017158688	1	7.20E-07	1	1	4.38E-13	1	1
GSE3982_NEUTROPHIL_VS_BASOPHIL_DN_Immunologic_signatures	GSE3982_NEUTROPHIL_VS_BASOPHIL_DN	Immunologic_signatures	2.49E-07	1	1	2.33E-10	1	1	5.33E-10	1	1	1.76E-11	0.306500286	0.01680194	4.22E-06	1	1	7.68E-12	0.301709562	0.015057244	0.093220907	1	1	1.73E-16	1	1	5.78E-09	1	1	6.90E-10	1	0.041230809
GSE13493_CD4INTCD8POS_VS_CD8POS_THYMOCYTE_DN_Immunologic_signatures	GSE13493_CD4INTCD8POS_VS_CD8POS_THYMOCYTE_DN	Immunologic_signatures	2.49E-07	0.010931778	1	2.33E-10	1	1	2.19E-10	1	1	6.70E-10	1	1	1.69E-11	1	1	3.11E-10	1	1	0.001076988	1	1	1.61E-18	1	1	1.04E-09	1	1	8.98E-09	1	1
GSE5589_WT_VS_IL10_KO_LPS_AND_IL10_STIM_MACROPHAGE_45MIN_UP_Immunologic_signatures	GSE5589_WT_VS_IL10_KO_LPS_AND_IL10_STIM_MACROPHAGE_45MIN_UP	Immunologic_signatures	2.49E-07	0.049342588	0.42571298	2.14E-15	1	1	5.67E-15	1	1	1.07E-16	1	1	7.70E-09	1	1	3.53E-16	1	1	8.87E-06	1	1	7.53E-23	1	1	1.34E-08	1	1	1.61E-13	1	1
GSE3203_UNTREATED_VS_IFNB_TREATED_LN_BCELL_UP_Immunologic_signatures	GSE3203_UNTREATED_VS_IFNB_TREATED_LN_BCELL_UP	Immunologic_signatures	2.49E-07	0.049342588	0.115880681	8.71E-08	1	1	8.26E-07	1	1	1.03E-07	1	1	3.98E-08	1	1	5.17E-08	1	1	0.093220907	1	1	4.32E-14	1	1	5.78E-09	1	1	8.98E-09	1	1
GSE27786_CD8_TCELL_VS_NEUTROPHIL_UP_Immunologic_signatures	GSE27786_CD8_TCELL_VS_NEUTROPHIL_UP	Immunologic_signatures	2.49E-07	0.023099859	0.42571298	1.30E-18	1	1	9.03E-17	1	1	3.08E-16	1	1	9.71E-11	1	1	3.53E-16	1	1	0.093220907	1	1	1.48E-24	1	1	7.33E-11	1	1	4.38E-13	1	1
GSE29617_DAY3_VS_DAY7_TIV_FLU_VACCINE_PBMC_2008_UP_Immunologic_signatures	GSE29617_DAY3_VS_DAY7_TIV_FLU_VACCINE_PBMC_2008_UP	Immunologic_signatures	2.66E-07	0.049342588	1	8.13E-10	1	1	4.49E-09	1	1	1.33E-08	1	1	5.89E-05	1	1	6.27E-09	1	1	0.223510454	1	1	1.68E-10	0.037574451	0.145634255	1.03E-05	1	1	1.82E-07	1	1
GSE7509_UNSTIM_VS_IFNA_STIM_IMMATURE_DC_DN_Immunologic_signatures	GSE7509_UNSTIM_VS_IFNA_STIM_IMMATURE_DC_DN	Immunologic_signatures	2.66E-07	1	1	2.94E-06	1	1	1.34E-06	1	1	7.13E-08	1	1	2.94E-05	1	1	1.79E-07	1	1	1.75E-10	1	1	5.08E-17	1	1	1.03E-05	1	1	1.84E-06	1	1
GSE26928_NAIVE_VS_CXCR5_POS_CD4_TCELL_DN_Immunologic_signatures	GSE26928_NAIVE_VS_CXCR5_POS_CD4_TCELL_DN	Immunologic_signatures	2.71E-07	0.010931778	0.115880681	4.48E-09	1	1	1.78E-09	1	1	9.32E-12	1	1	8.47E-06	1	1	2.68E-11	1	1	0.023009742	1	1	7.09E-21	1	1	6.58E-07	1	1	2.42E-09	1	1
GSE41867_NAIVE_VS_DAY15_LCMV_EFFECTOR_CD8_TCELL_DN_Immunologic_signatures	GSE41867_NAIVE_VS_DAY15_LCMV_EFFECTOR_CD8_TCELL_DN	Immunologic_signatures	2.71E-07	1	1	2.99E-15	1	0.037997834	4.46E-17	1	0.042813731	2.03E-18	1	1	1.14E-10	1	1	2.46E-19	1	1	0.001076988	1	1	1.42E-29	1	1	1.43E-11	1	1	5.81E-13	1	1
GSE28237_FOLLICULAR_VS_LATE_GC_BCELL_DN_Immunologic_signatures	GSE28237_FOLLICULAR_VS_LATE_GC_BCELL_DN	Immunologic_signatures	2.71E-07	0.010931778	1	5.02E-08	1	1	2.29E-07	1	1	3.56E-12	1	1	2.32E-07	1	1	9.98E-10	1	1	0.012357577	1	1	7.29E-20	1	1	1.78E-06	1	1	1.14E-08	1	1
GSE22601_IMMATURE_CD4_SINGLE_POSITIVE_VS_CD4_SINGLE_POSITIVE_THYMOCYTE_UP_Immunologic_signatures	GSE22601_IMMATURE_CD4_SINGLE_POSITIVE_VS_CD4_SINGLE_POSITIVE_THYMOCYTE_UP	Immunologic_signatures	2.71E-07	0.049342588	1	2.00E-11	1	1	7.37E-12	1	1	7.23E-14	1	1	1.05E-07	1	1	1.09E-14	1	1	0.049798114	1	1	2.78E-24	1	1	8.39E-07	1	1	2.13E-09	1	1
GSE42724_NAIVE_VS_MEMORY_BCELL_DN_Immunologic_signatures	GSE42724_NAIVE_VS_MEMORY_BCELL_DN	Immunologic_signatures	2.71E-07	0.010931778	0.225886997	2.00E-11	1	1	2.85E-12	1	1	5.14E-13	1	1	5.04E-07	1	1	5.88E-13	1	1	6.60E-05	1	1	2.09E-20	1	1	8.39E-07	1	1	3.91E-12	1	1
GSE21063_CTRL_VS_ANTI_IGM_STIM_BCELL_NFATC1_KO_16H_DN_Immunologic_signatures	GSE21063_CTRL_VS_ANTI_IGM_STIM_BCELL_NFATC1_KO_16H_DN	Immunologic_signatures	2.71E-07	8.86E-06	1	5.06E-11	1	1	1.86E-11	1	1	7.23E-14	1	1	1.05E-07	1	1	5.88E-13	1	1	0.000174084	1	1	2.89E-16	1	1	1.78E-06	1	1	2.48E-11	1	1
GSE17721_LPS_VS_CPG_6H_BMDC_DN_Immunologic_signatures	GSE17721_LPS_VS_CPG_6H_BMDC_DN	Immunologic_signatures	2.71E-07	0.049342588	0.225886997	4.43E-13	1	1	7.37E-12	1	1	2.36E-11	1	1	2.99E-12	1	1	1.05E-11	1	1	0.012357577	1	1	4.89E-22	1	1	2.26E-12	1	1	9.85E-12	1	1
GSE29618_PRE_VS_DAY7_FLU_VACCINE_PDC_DN_Immunologic_signatures	GSE29618_PRE_VS_DAY7_FLU_VACCINE_PDC_DN	Immunologic_signatures	2.71E-07	1	1	2.14E-19	1	1	2.03E-19	1	1	4.29E-16	1	1	2.05E-08	1	0.012822262	2.00E-17	1	1	6.60E-05	1	1	3.76E-23	0.11385024	0.025367921	5.19E-10	1	1	8.64E-18	1	1
GSE36392_TYPE_2_MYELOID_VS_NEUTROPHIL_IL25_TREATED_LUNG_UP_Immunologic_signatures	GSE36392_TYPE_2_MYELOID_VS_NEUTROPHIL_IL25_TREATED_LUNG_UP	Immunologic_signatures	2.71E-07	0.049342588	0.42571298	1.07E-15	1	1	9.90E-16	1	1	1.79E-17	1	1	2.32E-07	1	1	1.75E-16	1	1	0.005719866	1	1	1.73E-21	1	1	1.24E-09	1	1	2.17E-13	1	1
GSE27786_BCELL_VS_NEUTROPHIL_UP_Immunologic_signatures	GSE27786_BCELL_VS_NEUTROPHIL_UP	Immunologic_signatures	2.71E-07	0.049342588	0.42571298	4.56E-17	1	1	5.40E-18	1	1	2.18E-19	1	1	3.80E-09	0.119993359	0.025823693	7.51E-19	1	1	0.162707436	1	1	2.23E-28	1	1	1.24E-09	1	1	4.18E-15	1	1
GSE41867_NAIVE_VS_DAY30_LCMV_CLONE13_EXHAUSTED_CD8_TCELL_DN_Immunologic_signatures	GSE41867_NAIVE_VS_DAY30_LCMV_CLONE13_EXHAUSTED_CD8_TCELL_DN	Immunologic_signatures	2.71E-07	0.010931778	0.42571298	6.91E-20	1	1	6.45E-20	1	1	6.44E-19	1	1	1.61E-09	1	1	2.23E-18	1	1	0.000174084	1	1	2.23E-28	1	1	1.24E-09	1	1	6.80E-17	1	1
GSE411_100MIN_VS_400MIN_IL6_STIM_SOCS3_KO_MACROPHAGE_DN_Immunologic_signatures	GSE411_100MIN_VS_400MIN_IL6_STIM_SOCS3_KO_MACROPHAGE_DN	Immunologic_signatures	2.71E-07	0.00231655	0.057468676	6.91E-20	1	1	6.45E-20	1	1	7.12E-20	1	1	1.61E-09	1	1	7.51E-19	1	1	8.87E-06	1	1	2.78E-24	1	1	2.92E-09	1	1	3.04E-18	1	1
GSE41176_UNSTIM_VS_ANTI_IGM_STIM_BCELL_24H_DN_Immunologic_signatures	GSE41176_UNSTIM_VS_ANTI_IGM_STIM_BCELL_24H_DN	Immunologic_signatures	2.71E-07	0.010931778	0.225886997	1.64E-13	1	1	4.13E-13	1	1	1.37E-12	1	1	4.79E-11	1	1	4.05E-12	1	1	0.000432849	1	1	1.38E-26	1	1	8.55E-13	1	1	2.17E-13	1	1
GSE16385_UNTREATED_VS_12H_ROSIGLITAZONE_IFNG_TNF_TREATED_MACROPHAGE_UP_Immunologic_signatures	GSE16385_UNTREATED_VS_12H_ROSIGLITAZONE_IFNG_TNF_TREATED_MACROPHAGE_UP	Immunologic_signatures	2.71E-07	0.023099859	1	2.22E-08	1	1	2.11E-08	1	1	4.96E-09	1	1	1.05E-07	1	1	2.39E-09	1	1	0.012357577	1	1	1.82E-10	1	1	6.85E-09	1	1	4.96E-09	1	1
GSE5503_LIVER_DC_VS_MLN_DC_ACTIVATED_ALLOGENIC_TCELL_DN_Immunologic_signatures	GSE5503_LIVER_DC_VS_MLN_DC_ACTIVATED_ALLOGENIC_TCELL_DN	Immunologic_signatures	2.71E-07	0.049342588	0.42571298	2.99E-15	1	1	7.94E-15	1	0.042813731	4.29E-16	1	0.035116783	8.98E-09	1	1	5.97E-17	1	0.026872948	0.005719866	1	1	2.78E-24	1	1	1.43E-11	1	1	2.48E-11	1	1
GSE21670_TGFB_VS_IL6_TREATED_CD4_TCELL_DN_Immunologic_signatures	GSE21670_TGFB_VS_IL6_TREATED_CD4_TCELL_DN	Immunologic_signatures	2.71E-07	0.010931778	0.42571298	1.11E-07	1	1	2.11E-08	1	1	8.85E-10	1	1	2.05E-08	1	1	1.30E-08	1	1	0.093220907	1	1	2.38E-14	1	1	1.80E-07	1	1	1.29E-07	1	1
GSE20727_DNFB_ALLERGEN_VS_ROS_INH_AND_DNFB_ALLERGEN_TREATED_DC_DN_Immunologic_signatures	GSE20727_DNFB_ALLERGEN_VS_ROS_INH_AND_DNFB_ALLERGEN_TREATED_DC_DN	Immunologic_signatures	2.71E-07	0.023099859	0.42571298	4.56E-17	1	1	3.46E-16	1	1	2.03E-18	1	1	2.05E-08	1	1	2.23E-18	1	1	0.002501297	1	1	5.30E-26	1	1	3.60E-08	1	1	5.81E-13	1	1
GSE360_HIGH_VS_LOW_DOSE_B_MALAYI_MAC_UP_Immunologic_signatures	GSE360_HIGH_VS_LOW_DOSE_B_MALAYI_MAC_UP	Immunologic_signatures	2.71E-07	1	1	8.31E-15	1	1	2.84E-15	1	1	1.79E-17	1	1	1.14E-10	1	1	2.00E-17	1	1	0.000432849	1	1	4.89E-22	0.037574451	0.145634255	3.51E-11	1	1	8.18E-14	1	1
GSE15930_STIM_VS_STIM_AND_IL12_24H_CD8_T_CELL_UP_Immunologic_signatures	GSE15930_STIM_VS_STIM_AND_IL12_24H_CD8_T_CELL_UP	Immunologic_signatures	2.71E-07	0.023099859	1	1.28E-16	1	1	3.46E-16	1	1	4.29E-16	1	1	8.98E-09	1	1	1.75E-16	1	1	0.002501297	1	1	1.36E-22	1	1	2.92E-09	1	1	9.85E-12	1	1
GSE24726_WT_VS_E2_2_KO_PDC_DAY6_POST_DELETION_DN_Immunologic_signatures	GSE24726_WT_VS_E2_2_KO_PDC_DAY6_POST_DELETION_DN	Immunologic_signatures	2.71E-07	1	1	2.29E-14	1	1	2.18E-14	1	1	7.23E-14	1	1	9.02E-15	1	0.025823693	5.88E-13	1	1	0.002501297	1	1	1.91E-25	1	1	3.38E-13	1	1	3.09E-14	1	1
GSE26351_UNSTIM_VS_WNT_PATHWAY_STIM_HEMATOPOIETIC_PROGENITORS_UP_Immunologic_signatures	GSE26351_UNSTIM_VS_WNT_PATHWAY_STIM_HEMATOPOIETIC_PROGENITORS_UP	Immunologic_signatures	2.71E-07	0.00514619	0.42571298	1.63E-17	1	1	4.46E-17	1	1	6.44E-19	1	1	9.02E-15	1	1	2.23E-18	1	1	0.005719866	1	1	1.38E-26	0.562779343	0.04730345	1.72E-14	1	1	6.80E-17	1	1
GSE3982_NEUTROPHIL_VS_TH2_UP_Immunologic_signatures	GSE3982_NEUTROPHIL_VS_TH2_UP	Immunologic_signatures	2.71E-07	0.049342588	1	2.99E-15	1	1	1.23E-16	1	1	5.33E-17	1	1	1.97E-11	1	1	1.75E-16	1	1	0.012357577	1	1	4.89E-22	1	1	5.84E-12	1	1	3.09E-14	1	1
GSE17721_LPS_VS_PAM3CSK4_24H_BMDC_UP_Immunologic_signatures	GSE17721_LPS_VS_PAM3CSK4_24H_BMDC_UP	Immunologic_signatures	2.71E-07	1	1	2.99E-15	1	1	1.57E-13	1	1	4.29E-16	1	1	1.97E-11	1	1	1.75E-16	1	1	6.60E-05	1	1	1.38E-26	1	1	1.24E-09	1	1	3.09E-14	1	1
GSE19888_CTRL_VS_T_CELL_MEMBRANES_ACT_MAST_CELL_UP_Immunologic_signatures	GSE19888_CTRL_VS_T_CELL_MEMBRANES_ACT_MAST_CELL_UP	Immunologic_signatures	2.71E-07	0.023099859	0.011391544	6.20E-14	1	0.026086277	5.90E-14	1	0.025110458	7.23E-14	1	0.01680194	1.14E-10	1	1	4.98E-16	1	0.015057244	0.002501297	1	1	1.73E-21	0.348565269	0.04730345	8.72E-11	1	1	3.91E-12	1	0.020977179
GSE7460_TCONV_VS_TREG_LN_UP_Immunologic_signatures	GSE7460_TCONV_VS_TREG_LN_UP	Immunologic_signatures	2.71E-07	0.00514619	0.42571298	7.53E-10	1	1	7.05E-10	1	1	8.85E-10	1	1	5.04E-07	1	1	2.39E-09	1	1	0.005719866	1	1	2.09E-20	1	1	3.60E-08	1	1	2.62E-08	1	1
GSE15930_NAIVE_VS_24H_IN_VITRO_STIM_INFAB_CD8_TCELL_UP_Immunologic_signatures	GSE15930_NAIVE_VS_24H_IN_VITRO_STIM_INFAB_CD8_TCELL_UP	Immunologic_signatures	2.71E-07	0.010931778	0.057468676	1.63E-17	1	1	1.56E-17	1	1	7.61E-21	1	1	1.97E-11	1	1	8.66E-21	1	1	0.000432849	1	1	1.91E-25	1	1	5.19E-10	1	1	5.25E-16	1	1
GSE22527_ANTI_CD3_INVIVO_VS_UNTREATED_MOUSE_TREG_DN_Immunologic_signatures	GSE22527_ANTI_CD3_INVIVO_VS_UNTREATED_MOUSE_TREG_DN	Immunologic_signatures	2.71E-07	1	1	1.07E-15	1	1	3.46E-16	1	1	2.03E-18	1	0.035116783	1.12E-12	1	1	2.23E-18	1	1	0.012357577	1	1	1.91E-25	1	1	1.43E-11	1	1	2.36E-17	1	1
GSE7548_DAY7_VS_DAY28_PCC_IMMUNIZATION_CD4_TCELL_UP_Immunologic_signatures	GSE7548_DAY7_VS_DAY28_PCC_IMMUNIZATION_CD4_TCELL_UP	Immunologic_signatures	2.71E-07	1	1	1.26E-10	1	1	7.37E-12	1	1	8.85E-10	1	1	2.32E-07	1	1	4.13E-10	1	1	0.093220907	1	1	2.77E-18	0.037574451	0.086256988	8.39E-07	1	1	9.85E-12	1	1
GSE17721_CTRL_VS_CPG_4H_BMDC_DN_Immunologic_signatures	GSE17721_CTRL_VS_CPG_4H_BMDC_DN	Immunologic_signatures	2.71E-07	0.023099859	1	4.55E-06	1	1	8.65E-06	1	1	5.93E-08	1	1	1.05E-07	1	1	6.65E-08	1	1	0.264089663	1	1	8.07E-15	0.562779343	0.04730345	3.60E-08	1	1	3.95E-05	1	1
GSE3039_B2_VS_B1_BCELL_UP_Immunologic_signatures	GSE3039_B2_VS_B1_BCELL_UP	Immunologic_signatures	2.71E-07	0.049342588	0.225886997	3.74E-16	1	1	4.46E-17	1	1	2.03E-18	1	1	3.80E-09	1	1	2.23E-18	1	1	0.001076988	1	1	1.73E-21	1	1	1.24E-09	1	1	2.36E-17	1	1
GSE11961_FOLLICULAR_BCELL_VS_GERMINAL_CENTER_BCELL_DAY40_UP_Immunologic_signatures	GSE11961_FOLLICULAR_BCELL_VS_GERMINAL_CENTER_BCELL_DAY40_UP	Immunologic_signatures	2.71E-07	0.023099859	0.42571298	1.64E-13	1	1	1.57E-13	1	1	1.95E-13	1	1	1.57E-13	1	1	1.09E-14	1	1	0.001076988	1	1	7.22E-25	1	1	3.38E-13	1	1	2.17E-13	1	1
GSE30083_SP1_VS_SP2_THYMOCYTE_UP_Immunologic_signatures	GSE30083_SP1_VS_SP2_THYMOCYTE_UP	Immunologic_signatures	2.71E-07	0.199817231	0.002260618	3.05E-12	1	1	7.37E-12	1	1	9.32E-12	1	0.035116783	4.64E-08	1	1	1.05E-11	1	0.026872948	6.60E-05	1	1	1.73E-21	1	1	3.60E-08	1	1	1.53E-12	1	1
GSE360_CTRL_VS_B_MALAYI_HIGH_DOSE_DC_UP_Immunologic_signatures	GSE360_CTRL_VS_B_MALAYI_HIGH_DOSE_DC_UP	Immunologic_signatures	3.05E-07	0.049342588	1	3.87E-15	1	1	1.04E-14	1	1	1.86E-12	1	1	6.11E-10	1	1	7.92E-13	1	1	0.086902393	1	1	1.26E-12	1	1	2.96E-11	1	1	5.67E-12	1	1
GSE13411_PLASMA_CELL_VS_MEMORY_BCELL_DN_Immunologic_signatures	GSE13411_PLASMA_CELL_VS_MEMORY_BCELL_DN	Immunologic_signatures	3.59E-07	0.049342588	0.42571298	5.75E-15	1	1	4.18E-14	1	1	6.66E-15	1	1	1.18E-10	1	1	7.53E-15	1	1	8.27E-08	1	1	3.38E-15	1	1	5.84E-12	1	1	6.12E-14	1	1
GSE3982_CENT_MEMORY_CD4_TCELL_VS_TH2_UP_Immunologic_signatures	GSE3982_CENT_MEMORY_CD4_TCELL_VS_TH2_UP	Immunologic_signatures	3.59E-07	0.049342588	0.115880681	1.19E-13	1	1	1.91E-15	1	1	2.91E-16	1	1	7.01E-10	1	1	1.40E-18	1	1	2.32E-05	1	1	8.30E-20	1	1	1.43E-11	1	1	1.61E-13	1	1
GSE37534_PIOGLITAZONE_VS_ROSIGLITAZONE_TREATED_CD4_TCELL_PPARG1_FOXP3_TRANSDUCED_DN_Immunologic_signatures	GSE37534_PIOGLITAZONE_VS_ROSIGLITAZONE_TREATED_CD4_TCELL_PPARG1_FOXP3_TRANSDUCED_DN	Immunologic_signatures	4.10E-07	1	1	1.75E-08	1	1	6.89E-09	1	1	3.43E-09	1	1	1.46E-06	1	0.012822262	1.53E-09	1	1	0.00089176	1	1	1.02E-15	1	1	9.36E-07	1	1	1.97E-09	1	1
GSE42021_CD24INT_VS_CD24LOW_TREG_THYMUS_UP_Immunologic_signatures	GSE42021_CD24INT_VS_CD24LOW_TREG_THYMUS_UP	Immunologic_signatures	4.20E-07	1	1	7.69E-10	1	1	1.19E-10	1	1	1.20E-08	1	1	0.000101963	1	1	1.34E-08	1	1	0.049232189	1	1	1.74E-18	1	1	9.98E-06	1	1	1.01E-11	1	1
GSE30971_WBP7_HET_VS_KO_MACROPHAGE_4H_LPS_STIM_DN_Immunologic_signatures	GSE30971_WBP7_HET_VS_KO_MACROPHAGE_4H_LPS_STIM_DN	Immunologic_signatures	4.20E-07	0.049342588	1	3.15E-10	1	1	1.19E-10	1	1	3.56E-12	1	1	1.20E-08	1	1	4.05E-12	1	1	0.002501297	1	1	1.52E-19	1	1	1.62E-09	1	1	9.47E-10	1	1
GSE23321_CENTRAL_MEMORY_VS_NAIVE_CD8_TCELL_DN_Immunologic_signatures	GSE23321_CENTRAL_MEMORY_VS_NAIVE_CD8_TCELL_DN	Immunologic_signatures	4.20E-07	0.049342588	0.115880681	4.34E-09	1	1	9.57E-09	1	1	3.56E-12	1	1	2.74E-08	1	1	2.68E-11	1	1	0.000174084	1	1	5.70E-18	1	1	1.62E-09	1	1	2.27E-09	1	1
GSE19198_6H_VS_24H_IL21_TREATED_TCELL_DN_Immunologic_signatures	GSE19198_6H_VS_24H_IL21_TREATED_TCELL_DN	Immunologic_signatures	4.20E-07	1	1	7.05E-22	1	1	2.12E-21	1	1	2.05E-22	1	1	1.45E-06	1	1	7.62E-23	1	1	2.85E-06	1	1	2.13E-23	0.562779343	0.04730345	2.34E-07	1	1	3.33E-19	1	1
GSE3982_EOSINOPHIL_VS_NKCELL_DN_Immunologic_signatures	GSE3982_EOSINOPHIL_VS_NKCELL_DN	Immunologic_signatures	4.20E-07	1	1	2.56E-07	1	1	2.43E-07	1	1	6.22E-08	0.306500286	0.01680194	2.15E-09	1	1	1.55E-07	0.301709562	0.015057244	0.012282828	1	1	6.03E-17	1	1	4.69E-08	1	1	1.41E-07	1	1
GSE36888_UNTREATED_VS_IL2_TREATED_STAT5_AB_KNOCKIN_TCELL_2H_UP_Immunologic_signatures	GSE36888_UNTREATED_VS_IL2_TREATED_STAT5_AB_KNOCKIN_TCELL_2H_UP	Immunologic_signatures	4.20E-07	1	1	5.06E-11	1	1	1.19E-10	1	1	2.36E-11	1	1	6.40E-06	1	1	2.68E-11	1	1	0.002501297	1	1	6.03E-17	0.206134709	0.04730345	2.32E-06	1	1	6.45E-11	1	1
GSE360_DC_VS_MAC_T_GONDII_UP_Immunologic_signatures	GSE360_DC_VS_MAC_T_GONDII_UP	Immunologic_signatures	4.20E-07	1	1	2.56E-07	1	1	5.22E-07	1	1	1.20E-08	1	1	6.40E-06	1	1	1.55E-07	1	1	0.025253121	1	1	5.98E-16	1	1	1.05E-07	1	1	6.56E-07	1	1
GSE37301_COMMON_LYMPHOID_PROGENITOR_VS_CD4_TCELL_DN_Immunologic_signatures	GSE37301_COMMON_LYMPHOID_PROGENITOR_VS_CD4_TCELL_DN	Immunologic_signatures	4.84E-07	1	1	1.63E-12	1	1	2.17E-13	1	1	3.25E-11	1	1	1.92E-10	0.209669815	0.005684728	3.70E-11	1	1	0.000432849	1	1	3.20E-16	1	1	8.52E-10	1	1	2.15E-10	1	1
GSE3982_CTRL_VS_LPS_1H_NEUTROPHIL_UP_Immunologic_signatures	GSE3982_CTRL_VS_LPS_1H_NEUTROPHIL_UP	Immunologic_signatures	4.84E-07	1	1	2.76E-11	1	1	1.62E-10	1	0.042813731	1.29E-11	1	0.035116783	3.34E-08	1	1	9.26E-11	1	0.026872948	0.002501297	1	1	3.02E-15	1	1	2.54E-08	1	1	8.72E-11	1	1
GSE42021_CD24HI_VS_CD24LOW_TREG_THYMUS_UP_Immunologic_signatures	GSE42021_CD24HI_VS_CD24LOW_TREG_THYMUS_UP	Immunologic_signatures	4.84E-07	1	1	1.09E-11	1	1	6.49E-11	1	1	1.29E-11	1	1	1.47E-08	1	0.025823693	9.26E-11	1	1	0.005719866	1	1	2.67E-19	1	1	2.02E-09	1	1	2.98E-09	1	1
GSE28737_WT_VS_BCL6_KO_MARGINAL_ZONE_BCELL_DN_Immunologic_signatures	GSE28737_WT_VS_BCL6_KO_MARGINAL_ZONE_BCELL_DN	Immunologic_signatures	4.84E-07	1	1	2.28E-13	1	1	8.08E-14	1	1	1.30E-14	1	1	7.47E-06	1	1	1.50E-14	1	1	0.049798114	1	1	2.98E-18	0.348565269	0.04730345	1.28E-07	1	1	8.27E-13	1	1
GSE20715_WT_VS_TLR4_KO_24H_OZONE_LUNG_UP_Immunologic_signatures	GSE20715_WT_VS_TLR4_KO_24H_OZONE_LUNG_UP	Immunologic_signatures	4.84E-07	1	1	4.22E-12	1	1	1.02E-11	1	1	8.18E-11	1	0.035116783	7.54E-08	1	1	5.64E-10	1	1	0.000432849	1	1	2.23E-28	0.562779343	0.025367921	2.82E-07	1	1	3.50E-11	1	1
GSE22025_UNTREATED_VS_TGFB1_TREATED_CD4_TCELL_DN_Immunologic_signatures	GSE22025_UNTREATED_VS_TGFB1_TREATED_CD4_TCELL_DN	Immunologic_signatures	4.84E-07	1	1	4.22E-12	1	1	2.17E-13	1	1	7.11E-13	1	1	3.67E-07	1	1	2.15E-12	1	1	0.025547948	1	1	9.04E-15	0.11385024	0.025367921	2.82E-07	1	1	2.16E-12	1	1
GSE21360_PRIMARY_VS_QUATERNARY_MEMORY_CD8_TCELL_DN_Immunologic_signatures	GSE21360_PRIMARY_VS_QUATERNARY_MEMORY_CD8_TCELL_DN	Immunologic_signatures	4.84E-07	1	1	8.52E-14	1	1	3.92E-15	1	1	1.30E-14	1	1	2.68E-09	1	1	1.94E-15	1	1	0.000174084	1	1	5.30E-26	0.037574451	1	4.72E-09	1	1	1.17E-13	1	1
GSE37416_0H_VS_12H_F_TULARENSIS_LVS_NEUTROPHIL_DN_Immunologic_signatures	GSE37416_0H_VS_12H_F_TULARENSIS_LVS_NEUTROPHIL_DN	Immunologic_signatures	4.84E-07	0.049342588	0.115880681	4.12E-15	1	1	1.10E-14	1	1	2.69E-13	1	1	1.34E-11	1	1	4.08E-14	1	1	2.40E-05	1	1	5.04E-22	1	1	8.52E-10	1	1	2.63E-16	1	1
GSE10240_IL17_VS_IL17_AND_IL22_STIM_PRIMARY_BRONCHIAL_EPITHELIAL_CELLS_DN_Immunologic_signatures	GSE10240_IL17_VS_IL17_AND_IL22_STIM_PRIMARY_BRONCHIAL_EPITHELIAL_CELLS_DN	Immunologic_signatures	4.84E-07	0.049342588	0.225886997	2.76E-11	1	1	1.02E-11	1	1	8.18E-11	1	1	1.71E-06	1	1	9.26E-11	1	1	0.002501297	1	1	2.21E-20	1	1	2.82E-07	1	1	2.98E-09	1	1
GSE3982_NEUTROPHIL_VS_TH1_UP_Immunologic_signatures	GSE3982_NEUTROPHIL_VS_TH1_UP	Immunologic_signatures	4.84E-07	0.00514619	0.225886997	4.22E-12	1	1	5.71E-13	1	1	7.11E-13	1	1	7.57E-13	1	1	3.02E-13	1	1	0.001076988	1	1	3.19E-17	1	1	6.41E-16	1	1	3.12E-13	1	1
GSE11961_MARGINAL_ZONE_BCELL_VS_PLASMA_CELL_DAY7_DN_Immunologic_signatures	GSE11961_MARGINAL_ZONE_BCELL_VS_PLASMA_CELL_DAY7_DN	Immunologic_signatures	4.84E-07	0.049342588	1	1.63E-12	1	1	8.08E-14	1	1	1.89E-12	1	1	1.11E-09	1	1	4.08E-14	1	1	0.005719866	1	1	6.36E-21	1	1	1.11E-08	1	1	5.54E-12	1	1
GSE20500_RETINOIC_ACID_VS_RARA_ANTAGONIST_TREATED_CD4_TCELL_DN_Immunologic_signatures	GSE20500_RETINOIC_ACID_VS_RARA_ANTAGONIST_TREATED_CD4_TCELL_DN	Immunologic_signatures	4.84E-07	1	1	8.52E-14	1	1	2.99E-14	1	1	7.22E-17	1	1	1.11E-09	1	1	2.39E-16	0.150382419	0.026872948	0.005719866	1	1	1.02E-16	1	1	2.02E-09	1	1	4.38E-14	1	0.041230809
GSE25087_TREG_VS_TCONV_ADULT_UP_Immunologic_signatures	GSE25087_TREG_VS_TCONV_ADULT_UP	Immunologic_signatures	4.84E-07	0.049342588	1	1.09E-11	1	1	1.02E-11	1	1	2.69E-13	1	1	4.70E-10	1	1	8.16E-13	1	1	3.00E-06	1	1	3.20E-16	1	1	1.11E-08	1	1	1.40E-11	1	1
GSE11057_NAIVE_VS_CENT_MEMORY_CD4_TCELL_DN_Immunologic_signatures	GSE11057_NAIVE_VS_CENT_MEMORY_CD4_TCELL_DN	Immunologic_signatures	4.84E-07	0.000335712	1	2.28E-13	1	1	8.08E-14	1	1	7.22E-17	1	1	1.69E-07	1	1	6.83E-16	1	1	0.012357577	1	1	2.80E-24	1	1	1.11E-08	1	1	3.50E-11	1	1
GSE24142_DN2_VS_DN3_THYMOCYTE_ADULT_UP_Immunologic_signatures	GSE24142_DN2_VS_DN3_THYMOCYTE_ADULT_UP	Immunologic_signatures	4.84E-07	1	1	3.16E-14	1	1	1.10E-14	1	1	2.09E-16	1	1	1.69E-07	1	1	6.83E-16	1	0.026872948	6.60E-05	1	1	2.98E-18	1	1	6.07E-07	1	1	3.12E-13	1	1
GSE6259_FLT3L_INDUCED_DEC205_POS_DC_VS_BCELL_DN_Immunologic_signatures	GSE6259_FLT3L_INDUCED_DEC205_POS_DC_VS_BCELL_DN	Immunologic_signatures	5.26E-07	1	1	1.47E-11	1	1	1.96E-12	1	1	1.12E-10	1	1	9.12E-09	1	1	5.04E-11	1	1	0.000623162	1	1	7.48E-13	1	1	4.59E-10	1	1	8.30E-12	1	1
GSE16450_CTRL_VS_IFNA_6H_STIM_IMMATURE_NEURON_CELL_LINE_DN_Immunologic_signatures	GSE16450_CTRL_VS_IFNA_6H_STIM_IMMATURE_NEURON_CELL_LINE_DN	Immunologic_signatures	5.47E-07	0.010931778	1	1.44E-09	1	1	1.35E-09	1	1	4.43E-11	1	1	7.22E-06	1	1	1.26E-10	1	1	0.000360905	1	1	3.95E-21	1	1	2.24E-05	1	1	2.41E-08	1	1
GSE45365_HEALTHY_VS_MCMV_INFECTION_CD11B_DC_IFNAR_KO_UP_Immunologic_signatures	GSE45365_HEALTHY_VS_MCMV_INFECTION_CD11B_DC_IFNAR_KO_UP	Immunologic_signatures	5.47E-07	1	1	9.54E-11	1	1	8.95E-11	1	1	4.43E-11	1	1	5.97E-05	1	1	5.04E-11	1	1	0.000877165	1	1	6.76E-18	0.562779343	0.04730345	0.000313298	1	1	7.76E-10	1	1
GSE7348_LPS_VS_TOLERIZED_AND_LPS_STIM_MACROPHAGE_UP_Immunologic_signatures	GSE7348_LPS_VS_TOLERIZED_AND_LPS_STIM_MACROPHAGE_UP	Immunologic_signatures	5.47E-07	0.023099859	0.225886997	3.06E-18	1	1	2.13E-16	1	1	3.29E-18	1	1	5.65E-13	1	0.025823693	3.33E-17	1	1	0.147413998	1	1	5.73E-24	1	1	1.54E-13	1	1	2.94E-15	1	1
GSE9601_UNTREATED_VS_NFKB_INHIBITOR_TREATED_HCMV_INF_MONOCYTE_UP_Immunologic_signatures	GSE9601_UNTREATED_VS_NFKB_INHIBITOR_TREATED_HCMV_INF_MONOCYTE_UP	Immunologic_signatures	5.50E-07	1	1	1.28E-10	1	1	8.52E-13	1	1	2.92E-12	1	1	4.56E-06	1	1	1.18E-12	1	1	0.025547948	1	1	6.94E-18	0.005229583	0.63537614	2.84E-05	1	1	5.53E-10	1	1
GSE20198_UNTREATED_VS_IL12_IL18_TREATED_ACT_CD4_TCELL_UP_Immunologic_signatures	GSE20198_UNTREATED_VS_IL12_IL18_TREATED_ACT_CD4_TCELL_UP	Immunologic_signatures	5.50E-07	1	1	3.22E-13	1	1	1.15E-13	1	1	2.62E-12	1	1	2.00E-07	1	1	1.14E-12	1	0.026872948	0.002501297	1	1	4.81E-19	1	0.04730345	1.53E-07	1	1	4.73E-11	1	1
GSE24972_MARGINAL_ZONE_BCELL_VS_FOLLICULAR_BCELL_IRF8_KO_UP_Immunologic_signatures	GSE24972_MARGINAL_ZONE_BCELL_VS_FOLLICULAR_BCELL_IRF8_KO_UP	Immunologic_signatures	5.50E-07	1	1	2.14E-15	1	1	7.10E-16	1	1	3.08E-16	1	1	2.00E-07	1	1	2.84E-15	1	1	0.012357577	1	1	9.54E-22	0.037574451	0.25289872	1.54E-06	1	1	1.08E-15	1	1
GSE15330_MEGAKARYOCYTE_ERYTHROID_PROGENITOR_VS_PRO_BCELL_UP_Immunologic_signatures	GSE15330_MEGAKARYOCYTE_ERYTHROID_PROGENITOR_VS_PRO_BCELL_UP	Immunologic_signatures	5.50E-07	1	1	3.33E-17	1	1	2.52E-16	1	1	2.49E-15	1	1	9.71E-11	1	1	1.24E-16	1	1	0.000174084	1	1	2.68E-22	0.037574451	0.25289872	1.04E-09	1	1	2.33E-14	1	1
GSE21927_SPLEEN_C57BL6_VS_4T1_TUMOR_BALBC_MONOCYTES_UP_Immunologic_signatures	GSE21927_SPLEEN_C57BL6_VS_4T1_TUMOR_BALBC_MONOCYTES_UP	Immunologic_signatures	5.50E-07	0.049342588	0.225886997	4.52E-14	1	1	7.97E-13	1	1	6.87E-12	1	1	0.000132543	1	1	5.04E-11	1	1	0.093220907	1	1	1.17E-28	0.037574451	0.145634255	3.36E-07	1	1	2.33E-14	1	1
GSE21927_SPLEEN_C57BL6_VS_EL4_TUMOR_BALBC_MONOCYTES_UP_Immunologic_signatures	GSE21927_SPLEEN_C57BL6_VS_EL4_TUMOR_BALBC_MONOCYTES_UP	Immunologic_signatures	5.50E-07	0.023099859	0.115880681	8.60E-13	1	1	2.11E-12	1	1	1.76E-11	1	1	1.37E-09	1	1	4.29E-13	1	1	2.40E-05	1	1	2.09E-23	1	1	2.46E-09	1	1	2.97E-12	1	1
GSE3982_EOSINOPHIL_VS_CENT_MEMORY_CD4_TCELL_UP_Immunologic_signatures	GSE3982_EOSINOPHIL_VS_CENT_MEMORY_CD4_TCELL_UP	Immunologic_signatures	5.50E-07	0.010931778	1	2.33E-10	1	1	5.33E-10	1	1	1.60E-09	1	1	4.34E-07	1	1	3.11E-10	1	1	0.012357577	1	1	1.47E-14	1	1	3.36E-07	1	1	8.98E-09	1	1
GSE36527_CD62L_HIGH_VS_CD62L_LOW_TREG_CD69_NEG_KLRG1_NEG_DN_Immunologic_signatures	GSE36527_CD62L_HIGH_VS_CD62L_LOW_TREG_CD69_NEG_KLRG1_NEG_DN	Immunologic_signatures	5.50E-07	0.049342588	1	3.33E-17	1	1	9.03E-17	1	1	1.42E-13	1	1	5.80E-10	1	1	2.84E-15	1	1	0.025547948	1	1	1.08E-25	1	1	1.21E-11	1	1	8.64E-15	1	1
GSE39022_LN_VS_SPLEEN_DC_DN_Immunologic_signatures	GSE39022_LN_VS_SPLEEN_DC_DN	Immunologic_signatures	5.50E-07	0.023099859	1	4.00E-18	1	1	2.52E-16	1	1	3.08E-16	1	1	5.07E-14	1	1	4.14E-17	1	1	0.001076988	1	1	1.61E-18	1	1	1.36E-14	1	1	6.12E-14	1	1
GSE17721_LPS_VS_CPG_24H_BMDC_UP_Immunologic_signatures	GSE17721_LPS_VS_CPG_24H_BMDC_UP	Immunologic_signatures	5.50E-07	1	1	3.33E-17	1	1	1.13E-17	1	1	1.40E-18	1	1	1.76E-08	1	1	5.19E-19	1	1	0.399700057	1	1	1.71E-17	0.037574451	0.145634255	3.07E-08	1	1	1.37E-16	1	0.041230809
GSE29949_CD8_NEG_DC_SPLEEN_VS_CD8_POS_DC_SPLEEN_UP_Immunologic_signatures	GSE29949_CD8_NEG_DC_SPLEEN_VS_CD8_POS_DC_SPLEEN_UP	Immunologic_signatures	5.50E-07	1	1	3.24E-09	1	1	5.33E-10	1	1	6.87E-12	1	1	8.70E-06	1	1	1.99E-11	1	1	0.005719866	1	1	5.38E-16	1	1	1.35E-05	1	1	3.87E-09	1	1
GSE21063_3H_VS_16H_ANTI_IGM_STIM_NFATC1_KOBCELL_UP_Immunologic_signatures	GSE21063_3H_VS_16H_ANTI_IGM_STIM_NFATC1_KOBCELL_UP	Immunologic_signatures	5.50E-07	1	1	9.44E-11	1	1	2.19E-10	1	1	1.76E-11	1	1	2.00E-07	1	1	7.68E-12	1	1	0.012357577	1	1	2.68E-22	1	0.025367921	2.46E-09	1	1	1.16E-10	1	1
GSE8621_UNSTIM_VS_LPS_PRIMED_UNSTIM_MACROPHAGE_UP_Immunologic_signatures	GSE8621_UNSTIM_VS_LPS_PRIMED_UNSTIM_MACROPHAGE_UP	Immunologic_signatures	5.50E-07	0.049342588	1	1.49E-11	1	1	7.97E-13	1	1	1.76E-11	1	1	2.00E-06	1	1	1.14E-12	1	1	0.012357577	1	1	5.48E-17	1	1	7.20E-07	1	1	7.51E-12	1	1
GSE5589_UNSTIM_VS_180MIN_LPS_AND_IL10_STIM_MACROPHAGE_DN_Immunologic_signatures	GSE5589_UNSTIM_VS_180MIN_LPS_AND_IL10_STIM_MACROPHAGE_DN	Immunologic_signatures	5.50E-07	1	1	3.22E-13	1	1	7.97E-13	1	1	1.87E-14	1	1	1.76E-08	1	1	2.14E-14	1	1	0.000174084	1	1	4.81E-19	1	1	7.20E-07	1	1	7.51E-12	1	1
GSE46606_UNSTIM_VS_CD40L_IL2_IL5_DAY1_STIMULATED_BCELL_UP_Immunologic_signatures	GSE46606_UNSTIM_VS_CD40L_IL2_IL5_DAY1_STIMULATED_BCELL_UP	Immunologic_signatures	6.03E-07	0.049342588	1	2.16E-14	1	1	7.40E-15	1	1	3.88E-16	1	1	1.18E-09	1	1	4.44E-16	1	1	0.005051808	1	1	3.78E-15	1	1	1.45E-10	1	1	3.09E-14	1	1
GSE45365_WT_VS_IFNAR_KO_CD11B_DC_UP_Immunologic_signatures	GSE45365_WT_VS_IFNAR_KO_CD11B_DC_UP	Immunologic_signatures	6.03E-07	0.049342588	1	1.05E-08	1	1	9.95E-09	1	1	2.22E-09	1	1	0.000132543	0.387984601	0.025823693	1.03E-09	1	1	7.22E-06	1	1	1.09E-23	1	1	0.000190611	1	1	2.42E-09	1	1
GSE369_PRE_VS_POST_IL6_INJECTION_IFNG_KO_LIVER_DN_Immunologic_signatures	GSE369_PRE_VS_POST_IL6_INJECTION_IFNG_KO_LIVER_DN	Immunologic_signatures	6.03E-07	0.049342588	0.115880681	6.20E-14	1	1	5.90E-14	1	1	7.23E-14	1	1	8.98E-09	1	1	2.98E-14	1	1	0.012357577	1	1	1.36E-22	1	1	1.43E-11	1	1	4.18E-15	1	1
GSE10240_IL22_VS_IL22_AND_IL17_STIM_PRIMARY_BRONCHIAL_EPITHELIAL_CELLS_UP_Immunologic_signatures	GSE10240_IL22_VS_IL22_AND_IL17_STIM_PRIMARY_BRONCHIAL_EPITHELIAL_CELLS_UP	Immunologic_signatures	6.03E-07	0.023099859	1	1.63E-17	1	1	4.46E-17	1	1	3.46E-15	1	1	1.14E-10	1	1	5.97E-17	1	1	3.00E-06	1	1	4.89E-22	1	1	6.85E-09	1	1	6.80E-17	1	1
GSE17186_NAIVE_VS_CD21HIGH_TRANSITIONAL_BCELL_CORD_BLOOD_UP_Immunologic_signatures	GSE17186_NAIVE_VS_CD21HIGH_TRANSITIONAL_BCELL_CORD_BLOOD_UP	Immunologic_signatures	6.03E-07	0.023099859	0.42571298	2.14E-19	1	1	2.03E-19	1	1	7.61E-21	1	1	8.98E-09	1	1	2.53E-20	1	1	0.049798114	1	1	1.38E-26	1	1	2.92E-09	1	1	6.80E-17	1	1
GSE17721_POLYIC_VS_GARDIQUIMOD_2H_BMDC_UP_Immunologic_signatures	GSE17721_POLYIC_VS_GARDIQUIMOD_2H_BMDC_UP	Immunologic_signatures	6.03E-07	0.049342588	0.225886997	2.99E-15	1	1	5.90E-14	1	1	1.37E-12	1	1	1.14E-10	1	1	2.98E-14	1	1	0.000432849	1	1	8.96E-18	1	1	2.12E-10	1	1	8.18E-14	1	1
GSE45837_WT_VS_GFI1_KO_PDC_DN_Immunologic_signatures	GSE45837_WT_VS_GFI1_KO_PDC_DN	Immunologic_signatures	6.03E-07	1	1	1.07E-15	1	1	1.56E-17	1	1	1.52E-16	1	0.01680194	1.14E-10	1	1	1.75E-16	1	1	0.001076988	1	1	3.76E-23	1	1	1.43E-11	1	1	6.80E-17	1	1
GSE360_L_DONOVANI_VS_L_MAJOR_MAC_UP_Immunologic_signatures	GSE360_L_DONOVANI_VS_L_MAJOR_MAC_UP	Immunologic_signatures	6.03E-07	0.049342588	1	5.06E-11	1	1	2.91E-10	1	1	9.32E-12	1	1	2.05E-08	1	1	2.68E-11	1	1	0.025547948	1	1	6.07E-21	1	1	1.24E-09	1	1	1.14E-08	1	1
GSE17721_PAM3CSK4_VS_CPG_6H_BMDC_DN_Immunologic_signatures	GSE17721_PAM3CSK4_VS_CPG_6H_BMDC_DN	Immunologic_signatures	6.03E-07	0.049342588	0.115880681	4.43E-13	1	1	1.57E-13	1	1	5.14E-13	1	1	5.04E-07	1	1	5.88E-13	1	1	0.049798114	1	1	5.30E-26	1	1	5.19E-10	1	1	6.19E-11	1	1
GSE27859_CD11C_INT_F480_HI_MACROPHAGE_VS_CD11C_ING_F480_INT_DC_DN_Immunologic_signatures	GSE27859_CD11C_INT_F480_HI_MACROPHAGE_VS_CD11C_ING_F480_INT_DC_DN	Immunologic_signatures	6.03E-07	0.023099859	0.225886997	2.00E-11	1	1	1.09E-12	1	1	1.37E-12	1	1	8.98E-09	1	1	1.56E-12	1	1	0.005719866	1	1	2.90E-17	1	1	1.24E-09	1	1	2.48E-11	1	1
GSE17721_LPS_VS_GARDIQUIMOD_0.5H_BMDC_DN_Immunologic_signatures	GSE17721_LPS_VS_GARDIQUIMOD_0.5H_BMDC_DN	Immunologic_signatures	6.03E-07	0.010931778	1	8.31E-15	1	1	2.84E-15	1	1	9.49E-15	1	1	5.04E-07	1	1	2.98E-14	1	1	0.025547948	1	1	1.36E-22	0.037574451	0.63537614	3.91E-07	1	1	3.09E-14	1	1
GSE360_DC_VS_MAC_L_DONOVANI_DN_Immunologic_signatures	GSE360_DC_VS_MAC_L_DONOVANI_DN	Immunologic_signatures	6.03E-07	0.049342588	1	3.11E-10	1	1	1.18E-10	1	1	3.65E-10	1	1	2.05E-08	1	1	4.13E-10	1	1	0.093220907	1	1	8.42E-19	1	1	3.74E-06	1	1	1.52E-10	1	1
GSE17301_CTRL_VS_48H_ACD3_ACD28_IFNA2_STIM_CD8_TCELL_UP_Immunologic_signatures	GSE17301_CTRL_VS_48H_ACD3_ACD28_IFNA2_STIM_CD8_TCELL_UP	Immunologic_signatures	6.03E-07	0.049342588	0.42571298	1.28E-16	1	1	5.40E-18	1	1	4.29E-16	0.147051277	0.035116783	1.09E-06	1	1	5.97E-17	1	1	6.60E-05	1	1	8.96E-18	1	1	8.39E-07	1	1	8.64E-18	1	1
GSE6674_PL2_3_VS_ANTI_IGM_AND_CPG_STIM_BCELL_UP_Immunologic_signatures	GSE6674_PL2_3_VS_ANTI_IGM_AND_CPG_STIM_BCELL_UP	Immunologic_signatures	6.03E-07	0.023099859	0.115880681	7.87E-12	1	1	1.86E-11	1	1	1.95E-13	1	1	5.04E-07	1	1	2.19E-13	1	1	0.002501297	1	1	2.09E-20	1	1	1.58E-08	1	1	9.85E-12	1	1
GSE339_EX_VIVO_VS_IN_CULTURE_CD4POS_DC_UP_Immunologic_signatures	GSE339_EX_VIVO_VS_IN_CULTURE_CD4POS_DC_UP	Immunologic_signatures	6.03E-07	0.023099859	1	1.63E-17	1	1	4.46E-17	1	1	1.52E-16	1	1	2.99E-12	1	1	2.23E-18	1	1	3.00E-06	1	1	1.91E-25	1	1	4.75E-14	1	1	1.12E-19	1	1
GSE339_CD8POS_VS_CD4CD8DN_DC_DN_Immunologic_signatures	GSE339_CD8POS_VS_CD4CD8DN_DC_DN	Immunologic_signatures	6.03E-07	0.049342588	1	3.74E-16	1	1	2.18E-14	1	1	1.22E-15	1	1	6.68E-10	1	1	1.09E-14	1	1	0.005719866	1	1	2.49E-19	1	1	1.58E-08	1	1	4.18E-15	1	1
GSE15930_NAIVE_VS_72H_IN_VITRO_STIM_CD8_TCELL_UP_Immunologic_signatures	GSE15930_NAIVE_VS_72H_IN_VITRO_STIM_CD8_TCELL_UP	Immunologic_signatures	6.03E-07	0.049342588	0.225886997	2.29E-14	1	1	1.57E-13	1	1	3.46E-15	1	1	6.68E-10	1	1	2.98E-14	1	1	0.002501297	1	1	4.89E-22	1	1	1.58E-08	1	1	5.81E-13	1	1
GSE17721_CTRL_VS_POLYIC_4H_BMDC_UP_Immunologic_signatures	GSE17721_CTRL_VS_POLYIC_4H_BMDC_UP	Immunologic_signatures	6.03E-07	1	1	7.87E-12	1	1	1.57E-13	1	1	7.23E-14	1	1	2.31E-06	1	1	5.88E-13	1	1	0.162707436	1	1	4.89E-22	0.206134709	0.04730345	1.80E-07	1	1	6.19E-11	1	1
GSE15930_NAIVE_VS_24H_IN_VITRO_STIM_IL12_CD8_TCELL_UP_Immunologic_signatures	GSE15930_NAIVE_VS_24H_IN_VITRO_STIM_IL12_CD8_TCELL_UP	Immunologic_signatures	6.03E-07	0.010931778	0.057468676	4.56E-17	1	1	4.46E-17	1	1	7.61E-21	1	1	7.87E-12	1	1	2.53E-20	1	1	0.000432849	1	1	1.38E-26	1	1	1.43E-11	1	1	1.84E-16	1	1
GSE7852_LN_VS_THYMUS_TCONV_DN_Immunologic_signatures	GSE7852_LN_VS_THYMUS_TCONV_DN	Immunologic_signatures	6.03E-07	0.049342588	0.42571298	2.00E-11	1	1	7.37E-12	1	1	1.49E-10	1	1	8.98E-09	1	1	6.74E-11	1	1	0.162707436	1	1	2.09E-20	1	1	6.85E-09	1	1	6.19E-11	1	1
GSE2770_TGFB_AND_IL4_ACT_VS_ACT_CD4_TCELL_48H_UP_Immunologic_signatures	GSE2770_TGFB_AND_IL4_ACT_VS_ACT_CD4_TCELL_48H_UP	Immunologic_signatures	6.03E-07	1	1	1.80E-09	1	1	3.96E-09	1	1	9.32E-12	1	1	1.09E-06	1	1	2.68E-11	1	1	9.87E-07	1	1	1.73E-21	1	1	3.91E-07	1	1	2.13E-09	1	1
GSE15750_DAY6_VS_DAY10_EFF_CD8_TCELL_UP_Immunologic_signatures	GSE15750_DAY6_VS_DAY10_EFF_CD8_TCELL_UP	Immunologic_signatures	6.03E-07	1	1	8.31E-15	1	1	3.46E-16	1	1	1.79E-17	1	0.035116783	1.09E-06	1	1	5.97E-17	1	0.015057244	0.049798114	1	1	6.07E-21	1	1	1.80E-07	1	1	2.48E-11	1	1
GSE11961_MEMORY_BCELL_DAY7_VS_GERMINAL_CENTER_BCELL_DAY40_UP_Immunologic_signatures	GSE11961_MEMORY_BCELL_DAY7_VS_GERMINAL_CENTER_BCELL_DAY40_UP	Immunologic_signatures	6.03E-07	1	1	2.99E-15	1	1	2.84E-15	1	1	1.22E-15	1	1	0.000519116	1	1	3.95E-15	1	1	0.001076988	1	1	1.73E-21	1	1	6.08E-05	1	1	5.81E-13	1	1
GSE19888_ADENOSINE_A3R_INH_VS_ACT_IN_MAST_CELL_UP_Immunologic_signatures	GSE19888_ADENOSINE_A3R_INH_VS_ACT_IN_MAST_CELL_UP	Immunologic_signatures	6.03E-07	0.023099859	0.225886997	6.20E-14	1	1	2.18E-14	1	1	9.49E-15	1	1	4.64E-08	1	1	3.95E-15	1	1	0.401515935	1	0.037247815	2.90E-17	1	1	3.60E-08	1	1	5.81E-13	1	1
GSE5142_CTRL_VS_HTERT_TRANSDUCED_CD8_TCELL_EARLY_PASSAGE_CLONE_UP_Immunologic_signatures	GSE5142_CTRL_VS_HTERT_TRANSDUCED_CD8_TCELL_EARLY_PASSAGE_CLONE_UP	Immunologic_signatures	6.03E-07	0.023099859	0.42571298	3.05E-12	1	1	4.13E-13	1	1	2.36E-11	1	1	2.32E-07	1	1	2.68E-11	1	1	0.012357577	1	1	7.22E-25	1	1	1.80E-07	1	1	2.48E-11	1	1
GSE2405_HEAT_KILLED_LYSATE_VS_LIVE_A_PHAGOCYTOPHILUM_STIM_NEUTROPHIL_24H_UP_Immunologic_signatures	GSE2405_HEAT_KILLED_LYSATE_VS_LIVE_A_PHAGOCYTOPHILUM_STIM_NEUTROPHIL_24H_UP	Immunologic_signatures	6.03E-07	1	1	5.06E-11	1	1	1.86E-11	1	1	2.36E-11	1	1	4.79E-11	1	1	6.74E-11	1	1	0.012357577	1	1	9.27E-17	0.562779343	0.009075537	1.24E-09	1	1	3.91E-12	1	1
GSE42021_TCONV_PLN_VS_CD24INT_TCONV_THYMUS_UP_Immunologic_signatures	GSE42021_TCONV_PLN_VS_CD24INT_TCONV_THYMUS_UP	Immunologic_signatures	6.03E-07	1	1	3.05E-12	1	1	4.71E-11	1	1	5.96E-11	1	1	2.32E-07	1	1	1.68E-10	1	1	0.049798114	1	1	1.73E-21	1	1	1.80E-07	1	1	6.19E-11	1	1
GSE43863_TH1_VS_LY6C_INT_CXCR5POS_EFFECTOR_CD4_TCELL_UP_Immunologic_signatures	GSE43863_TH1_VS_LY6C_INT_CXCR5POS_EFFECTOR_CD4_TCELL_UP	Immunologic_signatures	6.03E-07	1	1	7.87E-12	1	1	4.13E-13	1	1	5.96E-11	1	1	8.98E-09	1	1	6.74E-11	1	1	0.162707436	1	1	6.07E-21	1	1	2.92E-09	1	1	2.48E-11	1	1
GSE23505_UNTREATED_VS_4DAY_IL6_IL1_IL23_TREATED_CD4_TCELL_DN_Immunologic_signatures	GSE23505_UNTREATED_VS_4DAY_IL6_IL1_IL23_TREATED_CD4_TCELL_DN	Immunologic_signatures	6.03E-07	0.049342588	1	2.99E-15	1	1	7.94E-15	1	1	9.49E-15	1	1	4.64E-08	1	1	2.98E-14	1	1	9.23E-09	1	1	2.49E-19	1	1	6.85E-09	1	1	5.81E-13	1	1
GSE37301_MULTIPOTENT_PROGENITOR_VS_CD4_TCELL_DN_Immunologic_signatures	GSE37301_MULTIPOTENT_PROGENITOR_VS_CD4_TCELL_DN	Immunologic_signatures	6.03E-07	1	1	2.99E-15	1	1	7.94E-15	1	1	4.29E-16	1	1	8.98E-09	1	1	1.75E-16	1	1	0.012357577	1	1	1.04E-23	1	0.04730345	2.92E-09	1	1	9.85E-12	1	1
GSE46143_CTRL_VS_LMP2A_TRANSDUCED_CD10_POS_GC_BCELL_DN_Immunologic_signatures	GSE46143_CTRL_VS_LMP2A_TRANSDUCED_CD10_POS_GC_BCELL_DN	Immunologic_signatures	6.03E-07	0.049342588	0.42571298	1.17E-12	1	1	1.09E-12	1	1	1.95E-13	1	1	2.01E-05	1	1	5.88E-13	1	1	0.025547948	1	1	8.42E-19	1	1	1.56E-05	1	1	6.19E-11	1	1
GSE27786_ERYTHROBLAST_VS_NEUTROPHIL_DN_Immunologic_signatures	GSE27786_ERYTHROBLAST_VS_NEUTROPHIL_DN	Immunologic_signatures	6.03E-07	0.049342588	0.057468676	3.74E-16	1	1	2.84E-15	1	1	6.17E-18	1	1	4.64E-08	1	1	6.86E-18	0.301709562	0.026872948	6.60E-05	1	1	3.76E-23	0.562779343	0.04730345	3.60E-08	1	1	3.09E-14	1	1
GSE42021_CD24HI_VS_CD24INT_TREG_THYMUS_DN_Immunologic_signatures	GSE42021_CD24HI_VS_CD24INT_TREG_THYMUS_DN	Immunologic_signatures	6.03E-07	1	1	2.00E-11	1	1	4.13E-13	1	1	9.49E-15	1	1	9.96E-06	1	1	1.09E-14	1	1	1.02E-11	1	1	8.96E-18	1	1	8.39E-07	1	1	1.53E-12	1	1
GSE16451_CTRL_VS_WEST_EQUINE_ENC_VIRUS_MATURE_NEURON_CELL_LINE_UP_Immunologic_signatures	GSE16451_CTRL_VS_WEST_EQUINE_ENC_VIRUS_MATURE_NEURON_CELL_LINE_UP	Immunologic_signatures	6.03E-07	0.60477761	0.034159868	3.74E-16	1	1	2.84E-15	1	1	2.61E-14	1	1	4.79E-11	1	1	2.98E-14	1	1	0.012357577	1	1	1.91E-25	1	1	8.55E-13	1	1	1.47E-15	1	1
GSE14769_UNSTIM_VS_360MIN_LPS_BMDM_UP_Immunologic_signatures	GSE14769_UNSTIM_VS_360MIN_LPS_BMDM_UP	Immunologic_signatures	6.03E-07	1	1	6.20E-14	1	1	5.90E-14	1	1	9.49E-15	1	1	4.79E-11	1	1	1.09E-14	1	1	0.162707436	1	1	2.78E-24	0.562779343	0.04730345	1.28E-13	1	1	5.81E-13	1	1
GSE5589_LPS_VS_LPS_AND_IL6_STIM_IL6_KO_MACROPHAGE_45MIN_UP_Immunologic_signatures	GSE5589_LPS_VS_LPS_AND_IL6_STIM_IL6_KO_MACROPHAGE_45MIN_UP	Immunologic_signatures	6.03E-07	0.023099859	0.42571298	1.64E-13	1	1	1.09E-12	1	1	5.96E-11	1	1	6.68E-10	1	1	6.74E-11	1	1	0.012357577	1	1	1.91E-25	1	1	1.58E-08	1	1	1.53E-12	1	1
GSE24574_NAIVE_VS_TCONV_CD4_TCELL_UP_Immunologic_signatures	GSE24574_NAIVE_VS_TCONV_CD4_TCELL_UP	Immunologic_signatures	6.03E-07	0.010931778	1	1.64E-13	1	1	5.90E-14	1	1	9.49E-15	1	1	2.05E-08	1	1	2.98E-14	1	1	0.025547948	1	1	2.09E-20	1	1	2.92E-09	1	1	2.17E-13	1	1
GSE31082_DN_VS_CD8_SP_THYMOCYTE_UP_Immunologic_signatures	GSE31082_DN_VS_CD8_SP_THYMOCYTE_UP	Immunologic_signatures	6.03E-07	0.199817231	0.011391544	4.43E-13	1	1	4.13E-13	1	1	3.56E-12	1	1	2.32E-07	1	1	5.88E-13	1	1	0.093220907	1	1	8.91E-16	1	1	3.60E-08	1	1	3.91E-12	1	1
GSE24634_NAIVE_CD4_TCELL_VS_DAY3_IL4_CONV_TREG_DN_Immunologic_signatures	GSE24634_NAIVE_CD4_TCELL_VS_DAY3_IL4_CONV_TREG_DN	Immunologic_signatures	6.03E-07	0.049342588	0.225886997	2.29E-14	1	1	1.57E-13	1	1	3.46E-15	1	1	2.78E-10	1	1	1.09E-14	1	1	0.002501297	1	1	6.07E-21	1	1	3.51E-11	1	1	1.53E-12	1	1
GSE4748_CTRL_VS_LPS_STIM_DC_3H_UP_Immunologic_signatures	GSE4748_CTRL_VS_LPS_STIM_DC_3H_UP	Immunologic_signatures	6.03E-07	0.010931778	1	3.05E-12	1	1	7.37E-12	1	1	5.96E-11	1	1	4.79E-11	1	1	2.68E-11	1	1	0.025547948	1	1	1.36E-22	1	1	1.43E-11	1	1	8.94E-10	1	1
GSE2128_C57BL6_VS_NOD_THYMOCYTE_UP_Immunologic_signatures	GSE2128_C57BL6_VS_NOD_THYMOCYTE_UP	Immunologic_signatures	6.03E-07	0.049342588	1	4.43E-13	1	1	7.94E-15	1	1	2.61E-14	1	1	2.32E-07	1	1	8.11E-14	1	1	0.000432849	1	1	1.91E-25	1	1	2.92E-09	1	1	8.18E-14	1	1
GSE26669_CD4_VS_CD8_TCELL_IN_MLR_COSTIM_BLOCK_DN_Immunologic_signatures	GSE26669_CD4_VS_CD8_TCELL_IN_MLR_COSTIM_BLOCK_DN	Immunologic_signatures	6.03E-07	0.023099859	1	1.17E-12	1	1	1.09E-12	1	1	5.14E-13	1	1	4.64E-08	1	1	1.56E-12	1	1	0.005719866	1	1	1.38E-26	1	1	3.60E-08	1	1	1.52E-10	1	1
GSE5542_UNTREATED_VS_IFNG_TREATED_EPITHELIAL_CELLS_24H_UP_Immunologic_signatures	GSE5542_UNTREATED_VS_IFNG_TREATED_EPITHELIAL_CELLS_24H_UP	Immunologic_signatures	6.84E-07	0.010931778	1	6.98E-11	1	1	1.02E-11	1	1	2.61E-13	1	1	4.20E-11	1	1	1.07E-13	1	1	2.48E-07	1	1	2.18E-23	1	1	4.43E-10	1	1	3.64E-11	1	1
GSE18791_UNSTIM_VS_NEWCATSLE_VIRUS_DC_6H_UP_Immunologic_signatures	GSE18791_UNSTIM_VS_NEWCATSLE_VIRUS_DC_6H_UP	Immunologic_signatures	6.84E-07	0.049342588	0.42571298	1.08E-14	1	1	3.69E-15	1	1	1.23E-14	1	1	3.46E-09	1	1	1.79E-15	1	1	0.002329848	1	1	7.97E-23	1	1	1.07E-09	1	1	1.67E-14	1	1
GSE25088_ROSIGLITAZONE_VS_IL4_AND_ROSIGLITAZONE_STIM_STAT6_KO_MACROPHAGE_DAY10_UP_Immunologic_signatures	GSE25088_ROSIGLITAZONE_VS_IL4_AND_ROSIGLITAZONE_STIM_STAT6_KO_MACROPHAGE_DAY10_UP	Immunologic_signatures	6.84E-07	0.010931778	1	6.00E-13	1	1	5.60E-13	1	1	1.23E-14	1	1	4.36E-08	1	1	1.41E-14	1	1	2.20E-05	1	1	1.04E-21	1	0.04730345	3.64E-07	1	1	5.67E-12	1	1
GSE15624_3H_VS_6H_HALOFUGINONE_TREATED_CD4_TCELL_UP_Immunologic_signatures	GSE15624_3H_VS_6H_HALOFUGINONE_TREATED_CD4_TCELL_UP	Immunologic_signatures	7.48E-07	0.023099859	1	4.12E-15	1	1	1.15E-14	1	1	1.99E-17	1	1	2.14E-14	1	1	6.90E-17	1	1	0.003155473	1	1	1.71E-22	1	1	8.05E-13	1	1	2.21E-14	1	1
GSE21360_NAIVE_VS_PRIMARY_MEMORY_CD8_TCELL_UP_Immunologic_signatures	GSE21360_NAIVE_VS_PRIMARY_MEMORY_CD8_TCELL_UP	Immunologic_signatures	7.48E-07	0.049342588	1	2.10E-08	1	1	3.51E-09	1	1	1.12E-10	1	1	3.32E-05	1	1	1.26E-10	1	1	0.000519526	1	1	1.78E-17	1	1	4.72E-05	1	1	2.20E-09	1	1
GSE6092_B_BURGDOFERI_VS_B_BURGDORFERI_AND_IFNG_STIM_ENDOTHELIAL_CELL_UP_Immunologic_signatures	GSE6092_B_BURGDOFERI_VS_B_BURGDORFERI_AND_IFNG_STIM_ENDOTHELIAL_CELL_UP	Immunologic_signatures	7.77E-07	0.049342588	1	3.92E-14	1	1	3.73E-14	1	1	4.44E-14	1	1	1.26E-09	1	1	5.03E-14	1	1	0.231446388	1	1	1.59E-22	1	1	1.22E-08	1	1	4.41E-13	1	1
GSE22342_CD11C_HIGH_VS_LOW_DECIDUAL_MACROPHAGES_UP_Immunologic_signatures	GSE22342_CD11C_HIGH_VS_LOW_DECIDUAL_MACROPHAGES_UP	Immunologic_signatures	8.00E-07	0.023099859	1	3.10E-17	1	1	8.53E-17	1	1	2.91E-16	1	1	5.62E-07	1	1	3.78E-17	1	1	0.088935144	1	1	1.07E-17	1	1	4.23E-07	1	1	2.33E-14	1	1
GSE20727_CTRL_VS_H2O2_TREATED_DC_DN_Immunologic_signatures	GSE20727_CTRL_VS_H2O2_TREATED_DC_DN	Immunologic_signatures	8.00E-07	0.049342588	0.42571298	1.61E-14	1	1	1.53E-14	1	1	6.66E-15	1	1	9.70E-09	1	1	2.69E-15	1	1	2.32E-05	1	1	1.91E-25	1	1	3.51E-11	1	1	1.61E-13	1	1
GSE14415_ACT_VS_CTRL_NATURAL_TREG_UP_Immunologic_signatures	GSE14415_ACT_VS_CTRL_NATURAL_TREG_UP	Immunologic_signatures	8.79E-07	1	1	9.78E-19	1	1	1.01E-18	1	1	3.22E-19	1	0.035116783	9.08E-06	1	1	3.26E-21	1	0.026872948	0.491578436	1	1	4.74E-21	1	1	1.34E-05	1	1	5.42E-17	1	1
GSE24574_BCL6_HIGH_TFH_VS_TCONV_CD4_TCELL_UP_Immunologic_signatures	GSE24574_BCL6_HIGH_TFH_VS_TCONV_CD4_TCELL_UP	Immunologic_signatures	9.30E-07	0.049342588	1	7.69E-10	1	1	1.73E-09	1	1	9.01E-10	1	1	0.00210529	1	1	4.17E-10	1	1	0.025253121	1	1	1.49E-24	1	1	0.000149194	1	1	5.31E-09	1	1
GSE2405_HEAT_KILLED_VS_LIVE_A_PHAGOCYTOPHILUM_STIM_NEUTROPHIL_24H_UP_Immunologic_signatures	GSE2405_HEAT_KILLED_VS_LIVE_A_PHAGOCYTOPHILUM_STIM_NEUTROPHIL_24H_UP	Immunologic_signatures	9.30E-07	1	1	2.56E-07	1	1	2.43E-07	1	1	3.03E-07	1	0.01680194	1.20E-08	1	1	3.37E-07	1	0.026872948	0.70921766	1	1	2.16E-11	1	1	4.58E-11	1	1	2.87E-06	1	1
GSE30153_LUPUS_VS_HEALTHY_DONOR_BCELL_DN_Immunologic_signatures	GSE30153_LUPUS_VS_HEALTHY_DONOR_BCELL_DN	Immunologic_signatures	9.30E-07	1	1	3.05E-12	1	1	4.13E-13	1	1	2.59E-14	1	1	8.86E-10	1	1	2.19E-13	1	1	0.000432849	1	1	9.95E-22	1	0.04730345	8.97E-09	1	1	1.55E-12	1	1
GSE20500_CTRL_VS_RETINOIC_ACID_TREATED_CD4_TCELL_DN_Immunologic_signatures	GSE20500_CTRL_VS_RETINOIC_ACID_TREATED_CD4_TCELL_DN	Immunologic_signatures	9.30E-07	1	1	4.56E-17	1	1	1.23E-16	1	1	1.49E-16	1	1	2.74E-08	1	1	5.73E-17	1	1	0.005674056	1	1	5.18E-19	0.348565269	0.013401778	2.06E-08	1	1	4.18E-15	1	1
GSE25088_WT_VS_STAT6_KO_MACROPHAGE_ROSIGLITAZONE_STIM_UP_Immunologic_signatures	GSE25088_WT_VS_STAT6_KO_MACROPHAGE_ROSIGLITAZONE_STIM_UP	Immunologic_signatures	1.06E-06	0.049342588	0.42571298	2.85E-14	1	1	9.69E-15	1	1	9.08E-14	0.306500286	0.035116783	1.05E-08	1	1	1.01E-13	0.301709562	0.026872948	0.002026156	1	1	1.37E-16	1	1	1.76E-08	1	1	1.65E-14	0.31479038	0.041230809
GSE5589_WT_VS_IL6_KO_LPS_STIM_MACROPHAGE_45MIN_UP_Immunologic_signatures	GSE5589_WT_VS_IL6_KO_LPS_STIM_MACROPHAGE_45MIN_UP	Immunologic_signatures	1.07E-06	0.023099859	1	1.03E-09	1	1	4.00E-10	1	1	2.04E-10	1	1	3.61E-06	1	1	9.26E-11	1	1	0.092903539	1	1	2.67E-19	1	1	1.11E-08	1	1	2.15E-10	1	1
GSE360_T_GONDII_VS_M_TUBERCULOSIS_MAC_DN_Immunologic_signatures	GSE360_T_GONDII_VS_M_TUBERCULOSIS_MAC_DN	Immunologic_signatures	1.07E-06	1	1	1.03E-09	1	1	5.40E-09	1	1	8.18E-11	1	1	8.02E-11	1	1	5.64E-10	1	1	0.012357577	1	1	2.67E-19	1	1	5.85E-11	1	1	3.64E-08	1	1
GSE42021_CD24HI_VS_CD24LOW_TCONV_THYMUS_DN_Immunologic_signatures	GSE42021_CD24HI_VS_CD24LOW_TCONV_THYMUS_DN	Immunologic_signatures	1.07E-06	1	1	6.80E-08	1	1	2.87E-08	1	1	6.76E-09	1	1	6.03E-05	1	1	7.59E-09	1	1	3.05E-07	1	1	1.72E-12	1	1	1.17E-05	1	1	1.60E-08	1	1
GSE30962_PRIMARY_VS_SECONDARY_CHRONIC_LCMV_INF_CD8_TCELL_UP_Immunologic_signatures	GSE30962_PRIMARY_VS_SECONDARY_CHRONIC_LCMV_INF_CD8_TCELL_UP	Immunologic_signatures	1.07E-06	1	1	7.83E-18	1	1	7.43E-18	1	1	5.90E-16	1	1	1.47E-08	1	0.025823693	8.24E-17	1	1	0.000432849	1	1	6.36E-21	1	1	1.11E-08	1	1	9.54E-17	1	0.041230809
GSE46606_DAY1_VS_DAY3_CD40L_IL2_IL5_STIMULATED_BCELL_DN_Immunologic_signatures	GSE46606_DAY1_VS_DAY3_CD40L_IL2_IL5_STIMULATED_BCELL_DN	Immunologic_signatures	1.07E-06	0.010931778	0.115880681	4.40E-05	1	1	7.92E-05	1	1	2.69E-05	1	1	0.000116377	1	1	2.93E-05	1	1	0.005719866	1	1	9.80E-18	1	1	2.35E-05	1	1	0.000321549	1	1
GSE6092_IFNG_VS_IFNG_AND_B_BURGDORFERI_INF_ENDOTHELIAL_CELL_UP_Immunologic_signatures	GSE6092_IFNG_VS_IFNG_AND_B_BURGDORFERI_INF_ENDOTHELIAL_CELL_UP	Immunologic_signatures	1.07E-06	0.049342588	1	1.77E-16	1	1	8.08E-14	1	1	3.59E-14	1	1	7.54E-08	1	1	6.83E-16	1	1	0.012357577	1	1	5.04E-22	1	1	4.72E-09	1	1	7.58E-16	1	1
GSE17721_CTRL_VS_PAM3CSK4_2H_BMDC_DN_Immunologic_signatures	GSE17721_CTRL_VS_PAM3CSK4_2H_BMDC_DN	Immunologic_signatures	1.07E-06	0.049342588	1	3.25E-07	1	1	1.38E-06	1	1	3.57E-08	1	1	7.96E-07	1	1	8.96E-08	1	1	0.555470162	1	1	9.92E-16	1	1	1.28E-07	1	1	3.64E-08	1	1
GSE17974_CTRL_VS_ACT_IL4_AND_ANTI_IL12_72H_CD4_TCELL_DN_Immunologic_signatures	GSE17974_CTRL_VS_ACT_IL4_AND_ANTI_IL12_72H_CD4_TCELL_DN	Immunologic_signatures	1.07E-06	1	1	4.22E-12	1	1	8.08E-14	1	1	3.59E-14	1	1	3.67E-07	1	1	3.02E-13	1	1	0.025547948	1	1	1.91E-25	1	1	5.73E-08	1	1	8.72E-11	1	1
GSE26030_TH1_VS_TH17_RESTIMULATED_DAY15_POST_POLARIZATION_UP_Immunologic_signatures	GSE26030_TH1_VS_TH17_RESTIMULATED_DAY15_POST_POLARIZATION_UP	Immunologic_signatures	1.07E-06	0.000748959	0.42571298	2.45E-09	1	1	2.29E-09	1	1	5.00E-10	1	1	1.53E-05	1	1	1.44E-11	1	1	0.049798114	1	1	1.05E-23	1	1	1.30E-06	1	1	1.60E-08	1	1
GSE22886_NAIVE_BCELL_VS_NEUTROPHIL_UP_Immunologic_signatures	GSE22886_NAIVE_BCELL_VS_NEUTROPHIL_UP	Immunologic_signatures	1.07E-06	1	1	6.80E-08	1	1	6.58E-07	1	1	1.77E-07	1	1	3.67E-07	1	1	8.96E-08	1	1	2.75E-08	1	1	9.04E-15	1	1	4.72E-09	1	1	1.72E-06	1	1
GSE6259_33D1_POS_DC_VS_BCELL_DN_Immunologic_signatures	GSE6259_33D1_POS_DC_VS_BCELL_DN	Immunologic_signatures	1.10E-06	1	1	3.61E-11	1	1	4.63E-12	1	1	1.56E-11	1	1	1.75E-06	1	1	4.72E-11	1	1	4.87E-05	1	1	5.33E-13	1	1	4.05E-08	1	1	1.19E-12	1	1
GSE10147_IL3_VS_IL3_AND_HIVP17_STIM_PDC_UP_Immunologic_signatures	GSE10147_IL3_VS_IL3_AND_HIVP17_STIM_PDC_UP	Immunologic_signatures	1.19E-06	1	1	3.67E-14	1	1	2.67E-13	1	1	6.47E-12	1	1	2.72E-10	1	1	2.73E-12	1	1	0.017910855	1	1	7.51E-19	0.017158688	0.411366788	8.97E-14	1	1	1.19E-12	1	1
GSE6259_33D1_POS_DC_VS_CD4_TCELL_UP_Immunologic_signatures	GSE6259_33D1_POS_DC_VS_CD4_TCELL_UP	Immunologic_signatures	1.21E-06	0.049342588	0.42571298	5.80E-12	1	1	3.51E-11	1	1	4.43E-11	1	1	9.41E-10	1	1	3.16E-10	1	1	5.08E-05	1	1	7.30E-17	1	1	3.95E-09	1	1	4.40E-13	1	1
GSE25846_IL10_POS_VS_NEG_CD8_TCELL_DAY7_POST_CORONAVIRUS_BRAIN_DN_Immunologic_signatures	GSE25846_IL10_POS_VS_NEG_CD8_TCELL_DAY7_POST_CORONAVIRUS_BRAIN_DN	Immunologic_signatures	1.21E-06	1	1	8.31E-13	1	1	2.07E-12	1	1	1.33E-13	1	1	1.49E-05	1	1	4.03E-13	1	1	0.243304995	1	1	7.00E-27	0.002495351	0.63537614	1.19E-06	1	1	7.92E-12	1	1
GSE4748_CTRL_VS_LPS_AND_CYANOBACTERIUM_LPSLIKE_STIM_DC_3H_DN_Immunologic_signatures	GSE4748_CTRL_VS_LPS_AND_CYANOBACTERIUM_LPSLIKE_STIM_DC_3H_DN	Immunologic_signatures	1.21E-06	1	1	2.60E-16	1	1	9.03E-17	1	1	3.08E-16	1	1	9.38E-07	1	1	1.24E-16	1	1	0.002501297	1	1	1.08E-25	0.206134709	0.04730345	1.53E-07	1	1	1.61E-13	1	1
GSE3982_EFF_MEMORY_CD4_TCELL_VS_TH1_DN_Immunologic_signatures	GSE3982_EFF_MEMORY_CD4_TCELL_VS_TH1_DN	Immunologic_signatures	1.21E-06	1	1	4.52E-14	1	1	5.67E-15	1	1	8.65E-16	1	1	9.00E-08	1	1	1.24E-16	1	1	0.025547948	1	1	5.48E-17	1	1	1.53E-07	1	1	8.64E-15	1	1
GSE32986_GMCSF_AND_CURDLAN_LOWDOSE_VS_GMCSF_AND_CURDLAN_HIGHDOSE_STIM_DC_UP_Immunologic_signatures	GSE32986_GMCSF_AND_CURDLAN_LOWDOSE_VS_GMCSF_AND_CURDLAN_HIGHDOSE_STIM_DC_UP	Immunologic_signatures	1.21E-06	0.010931778	1	3.22E-13	1	1	2.11E-12	1	1	1.87E-14	1	0.035116783	9.71E-11	1	1	2.14E-14	1	0.026872948	0.093220907	1	1	7.53E-23	1	1	1.78E-10	1	1	1.61E-13	1	1
GSE17721_LPS_VS_CPG_4H_BMDC_DN_Immunologic_signatures	GSE17721_LPS_VS_CPG_4H_BMDC_DN	Immunologic_signatures	1.21E-06	0.023099859	0.057468676	7.50E-09	1	1	1.63E-08	1	1	4.43E-11	1	1	3.98E-08	1	1	3.11E-10	1	1	0.000432849	1	1	3.39E-21	1	1	3.07E-08	1	1	4.64E-08	1	1
GSE14350_TREG_VS_TEFF_DN_Immunologic_signatures	GSE14350_TREG_VS_TEFF_DN	Immunologic_signatures	1.21E-06	1	1	2.60E-16	1	1	9.03E-17	1	1	3.08E-16	1	1	2.38E-10	1	1	1.24E-16	1	1	0.049798114	1	1	1.25E-13	0.348565269	0.04730345	7.33E-11	1	1	1.37E-16	1	1
GSE14308_TH17_VS_NAIVE_CD4_TCELL_DN_Immunologic_signatures	GSE14308_TH17_VS_NAIVE_CD4_TCELL_DN	Immunologic_signatures	1.21E-06	0.049342588	0.42571298	5.12E-20	1	1	4.49E-20	1	1	1.65E-20	1	1	4.09E-11	1	1	5.97E-21	1	1	0.049798114	1	1	5.51E-24	1	1	2.46E-09	1	1	8.18E-20	1	1
GSE10325_CD4_TCELL_VS_LUPUS_CD4_TCELL_DN_Immunologic_signatures	GSE10325_CD4_TCELL_VS_LUPUS_CD4_TCELL_DN	Immunologic_signatures	1.21E-06	1	1	0.000942438	1	1	0.000171408	1	1	4.33E-06	1	1	3.98E-08	1	1	9.45E-06	1	1	8.87E-06	1	1	1.88E-11	1	1	1.04E-09	1	1	3.31E-05	1	1
GSE17721_0.5H_VS_12H_LPS_BMDC_UP_Immunologic_signatures	GSE17721_0.5H_VS_12H_LPS_BMDC_UP	Immunologic_signatures	1.21E-06	0.049342588	0.42571298	8.60E-13	1	1	1.39E-11	1	1	1.00E-12	1	1	7.70E-09	1	1	7.68E-12	1	1	0.049798114	1	1	9.54E-22	1	1	1.53E-07	1	1	7.51E-12	1	1
GSE22886_IGM_MEMORY_BCELL_VS_BM_PLASMA_CELL_DN_Immunologic_signatures	GSE22886_IGM_MEMORY_BCELL_VS_BM_PLASMA_CELL_DN	Immunologic_signatures	1.21E-06	0.010931778	1	2.25E-12	1	1	7.97E-13	1	1	1.42E-13	1	1	9.38E-07	1	1	4.29E-13	1	1	0.162707436	1	1	3.82E-25	1	1	1.54E-06	1	1	6.90E-10	1	1
GSE22886_IGM_MEMORY_BCELL_VS_BLOOD_PLASMA_CELL_DN_Immunologic_signatures	GSE22886_IGM_MEMORY_BCELL_VS_BLOOD_PLASMA_CELL_DN	Immunologic_signatures	1.21E-06	0.049342588	1	8.60E-13	1	1	5.45E-12	1	1	1.42E-13	1	1	3.22E-09	1	1	1.58E-13	1	1	0.049798114	1	1	5.51E-24	1	1	3.07E-08	1	1	1.88E-11	1	1
GSE43863_NAIVE_VS_MEMORY_TFH_CD4_TCELL_D150_LCMV_UP_Immunologic_signatures	GSE43863_NAIVE_VS_MEMORY_TFH_CD4_TCELL_D150_LCMV_UP	Immunologic_signatures	1.21E-06	0.023099859	1	1.72E-08	1	1	5.33E-10	1	1	6.70E-10	1	1	9.38E-07	1	1	1.81E-09	1	1	0.001076988	1	1	4.81E-19	1	1	1.54E-06	1	1	1.02E-06	1	1
GSE360_L_DONOVANI_VS_B_MALAYI_LOW_DOSE_MAC_DN_Immunologic_signatures	GSE360_L_DONOVANI_VS_B_MALAYI_LOW_DOSE_MAC_DN	Immunologic_signatures	1.21E-06	0.049342588	0.225886997	3.33E-17	1	1	2.52E-16	1	1	1.40E-18	1	1	2.56E-12	1	1	1.57E-18	1	1	0.005719866	1	1	2.97E-32	1	1	4.83E-12	1	1	1.08E-15	1	1
GSE17186_BLOOD_VS_CORD_BLOOD_CD21LOW_TRANSITIONAL_BCELL_UP_Immunologic_signatures	GSE17186_BLOOD_VS_CORD_BLOOD_CD21LOW_TRANSITIONAL_BCELL_UP	Immunologic_signatures	1.21E-06	1	1	1.64E-14	1	1	3.06E-13	1	1	6.84E-15	1	1	4.09E-11	1	1	7.84E-15	1	1	2.40E-05	1	1	9.54E-22	0.562779343	0.04730345	1.21E-11	1	1	1.61E-13	1	1
GSE43955_1H_VS_10H_ACT_CD4_TCELL_UP_Immunologic_signatures	GSE43955_1H_VS_10H_ACT_CD4_TCELL_UP	Immunologic_signatures	1.21E-06	0.049342588	0.42571298	2.60E-16	1	1	7.10E-16	1	1	4.59E-19	1	1	3.22E-09	1	1	5.19E-19	1	1	2.40E-05	1	1	1.17E-28	1	1	2.46E-09	1	1	2.33E-14	1	1
GSE360_L_DONOVANI_VS_M_TUBERCULOSIS_MAC_DN_Immunologic_signatures	GSE360_L_DONOVANI_VS_M_TUBERCULOSIS_MAC_DN	Immunologic_signatures	1.21E-06	1	1	2.33E-10	1	1	1.28E-09	1	1	3.81E-09	1	1	1.37E-09	1	1	7.54E-10	1	1	0.002501297	1	1	1.71E-17	1	1	4.35E-10	1	1	2.86E-10	1	1
GSE360_L_MAJOR_VS_T_GONDII_MAC_DN_Immunologic_signatures	GSE360_L_MAJOR_VS_T_GONDII_MAC_DN	Immunologic_signatures	1.21E-06	0.023099859	1	2.14E-15	1	1	7.10E-16	1	1	2.49E-15	1	1	9.71E-11	1	1	1.00E-15	1	1	0.093220907	1	1	3.82E-25	1	1	5.78E-09	1	1	1.08E-15	1	1
GSE21063_WT_VS_NFATC1_KO_3H_ANTI_IGM_STIM_BCELL_DN_Immunologic_signatures	GSE21063_WT_VS_NFATC1_KO_3H_ANTI_IGM_STIM_BCELL_DN	Immunologic_signatures	1.21E-06	1	1	1.72E-08	1	1	1.28E-09	1	1	1.76E-11	1	1	0.001492581	1	1	1.99E-11	1	1	9.23E-09	1	1	1.71E-17	1	1	0.002035438	1	1	1.65E-09	1	1
GSE44649_WT_VS_MIR155_KO_ACTIVATED_CD8_TCELL_DN_Immunologic_signatures	GSE44649_WT_VS_MIR155_KO_ACTIVATED_CD8_TCELL_DN	Immunologic_signatures	1.21E-06	0.010931778	0.225886997	2.33E-10	1	1	5.33E-10	1	1	2.62E-12	1	1	4.34E-07	1	1	1.58E-13	1	1	2.40E-05	1	1	5.48E-17	1	1	1.34E-08	1	1	1.88E-11	1	1
GSE3982_MAST_CELL_VS_EFF_MEMORY_CD4_TCELL_UP_Immunologic_signatures	GSE3982_MAST_CELL_VS_EFF_MEMORY_CD4_TCELL_UP	Immunologic_signatures	1.21E-06	1	1	1.72E-08	1	1	3.69E-08	1	1	1.60E-09	1	1	4.22E-06	1	1	1.81E-09	1	1	0.093220907	1	1	2.66E-12	1	0.04730345	5.34E-05	1	1	3.87E-09	1	1
GSE11961_FOLLICULAR_BCELL_VS_MEMORY_BCELL_DAY7_DN_Immunologic_signatures	GSE11961_FOLLICULAR_BCELL_VS_MEMORY_BCELL_DAY7_DN	Immunologic_signatures	1.21E-06	0.049342588	0.42571298	1.64E-14	1	1	4.28E-14	1	1	8.65E-16	1	1	1.76E-08	1	0.012822262	4.14E-17	1	1	0.264089663	1	1	2.09E-23	1	1	2.46E-09	1	1	2.33E-14	1	1
GSE22033_UNTREATED_VS_MRL24_TREATED_MEF_UP_Immunologic_signatures	GSE22033_UNTREATED_VS_MRL24_TREATED_MEF_UP	Immunologic_signatures	1.21E-06	0.049342588	1	7.63E-16	1	1	7.10E-16	1	1	6.84E-15	1	1	3.22E-09	1	1	7.84E-15	1	1	0.049798114	1	1	1.08E-25	1	1	5.78E-09	1	1	1.08E-15	1	1
GSE6259_CD4_TCELL_VS_CD8_TCELL_DN_Immunologic_signatures	GSE6259_CD4_TCELL_VS_CD8_TCELL_DN	Immunologic_signatures	1.31E-06	0.010931778	0.057468676	5.06E-11	1	1	7.63E-10	1	1	1.51E-10	1	1	6.92E-06	1	1	2.68E-11	1	1	0.008744415	1	1	1.68E-15	1	1	2.32E-06	1	1	3.58E-08	1	1
GSE17301_CTRL_VS_48H_IFNA2_STIM_CD8_TCELL_DN_Immunologic_signatures	GSE17301_CTRL_VS_48H_IFNA2_STIM_CD8_TCELL_DN	Immunologic_signatures	1.31E-06	1	1	1.55E-18	1	1	1.58E-18	1	1	3.19E-15	1	1	2.01E-10	1	1	1.01E-14	1	1	0.000379958	1	1	1.06E-18	0.007338609	0.411366788	1.45E-10	1	1	2.36E-17	1	1
GSE17721_0.5H_VS_24H_GARDIQUIMOD_BMDC_DN_Immunologic_signatures	GSE17721_0.5H_VS_24H_GARDIQUIMOD_BMDC_DN	Immunologic_signatures	1.31E-06	0.010931778	1	2.40E-20	1	1	2.19E-20	1	1	7.61E-21	1	1	8.98E-09	1	1	2.67E-21	1	1	6.60E-05	1	1	6.07E-21	1	1	3.51E-11	1	1	4.65E-21	1	1
GSE20715_0H_VS_24H_OZONE_TLR4_KO_LUNG_DN_Immunologic_signatures	GSE20715_0H_VS_24H_OZONE_TLR4_KO_LUNG_DN	Immunologic_signatures	1.31E-06	0.023099859	0.225886997	6.20E-14	1	1	5.90E-14	1	1	2.61E-14	1	1	8.98E-09	1	1	2.19E-13	1	1	0.162707436	1	1	1.04E-23	1	1	8.04E-08	1	1	3.09E-14	1	1
GSE17721_LPS_VS_POLYIC_24H_BMDC_DN_Immunologic_signatures	GSE17721_LPS_VS_POLYIC_24H_BMDC_DN	Immunologic_signatures	1.31E-06	0.010931778	0.225886997	7.87E-12	1	1	4.13E-13	1	1	5.96E-11	1	1	8.98E-09	1	1	2.19E-13	1	1	0.001076988	1	1	2.09E-20	1	1	5.19E-10	1	1	8.94E-10	1	1
GSE32423_MEMORY_VS_NAIVE_CD8_TCELL_IL7_DN_Immunologic_signatures	GSE32423_MEMORY_VS_NAIVE_CD8_TCELL_IL7_DN	Immunologic_signatures	1.31E-06	1	1	3.05E-12	1	1	4.13E-13	1	1	2.36E-11	0.306500286	0.01680194	5.04E-07	1	1	2.68E-11	1	1	0.012357577	1	1	2.09E-20	1	1	1.80E-07	1	1	6.19E-11	1	1
GSE17721_CTRL_VS_CPG_8H_BMDC_UP_Immunologic_signatures	GSE17721_CTRL_VS_CPG_8H_BMDC_UP	Immunologic_signatures	1.31E-06	0.010931778	1	2.99E-15	1	1	3.46E-16	1	1	5.33E-17	1	1	3.80E-09	1	1	5.97E-17	1	1	0.002501297	1	1	3.76E-23	1	1	6.85E-09	1	1	3.09E-14	1	1
GSE25890_CTRL_VS_IL33_IL7_TREATED_NUOCYTES_UP_Immunologic_signatures	GSE25890_CTRL_VS_IL33_IL7_TREATED_NUOCYTES_UP	Immunologic_signatures	1.31E-06	0.023099859	0.225886997	2.42E-07	1	1	4.91E-07	1	1	4.96E-09	1	1	2.78E-10	1	1	1.30E-08	1	1	0.005719866	1	1	8.96E-18	1	1	5.19E-10	1	1	5.29E-06	1	1
GSE15330_WT_VS_IKAROS_KO_GRANULOCYTE_MONOCYTE_PROGENITOR_UP_Immunologic_signatures	GSE15330_WT_VS_IKAROS_KO_GRANULOCYTE_MONOCYTE_PROGENITOR_UP	Immunologic_signatures	1.31E-06	0.049342588	1	3.05E-12	1	1	4.13E-13	1	1	5.96E-11	1	1	2.05E-08	1	1	4.13E-10	1	1	0.000174084	1	1	1.36E-22	1	1	6.85E-09	1	1	5.81E-13	1	1
GSE5589_IL6_KO_VS_IL10_KO_LPS_AND_IL10_STIM_MACROPHAGE_180MIN_UP_Immunologic_signatures	GSE5589_IL6_KO_VS_IL10_KO_LPS_AND_IL10_STIM_MACROPHAGE_180MIN_UP	Immunologic_signatures	1.31E-06	1	1	3.11E-10	1	1	7.05E-10	1	1	5.96E-11	1	1	4.79E-11	1	0.012822262	1.05E-11	1	1	0.264089663	1	1	1.36E-22	1	1	5.19E-10	1	1	1.14E-08	1	1
GSE40184_HEALTHY_VS_HCV_INFECTED_DONOR_PBMC_DN_Immunologic_signatures	GSE40184_HEALTHY_VS_HCV_INFECTED_DONOR_PBMC_DN	Immunologic_signatures	1.31E-06	0.049342588	0.42571298	4.56E-17	1	1	3.46E-16	1	1	1.52E-16	1	1	6.68E-10	1	1	5.97E-17	1	1	0.001076988	1	1	1.91E-25	1	1	2.92E-09	1	1	1.84E-16	1	1
GSE37533_PPARG1_FOXP3_VS_FOXP3_TRANSDUCED_CD4_TCELL_DN_Immunologic_signatures	GSE37533_PPARG1_FOXP3_VS_FOXP3_TRANSDUCED_CD4_TCELL_DN	Immunologic_signatures	1.31E-06	1	1	9.75E-09	1	1	3.96E-09	1	1	1.49E-10	1	1	7.81E-05	1	1	1.05E-11	1	1	6.81E-10	1	1	1.36E-22	1	1	3.12E-05	1	1	4.96E-09	1	1
GSE7460_WT_VS_FOXP3_HET_ACT_TCONV_UP_Immunologic_signatures	GSE7460_WT_VS_FOXP3_HET_ACT_TCONV_UP	Immunologic_signatures	1.31E-06	0.049342588	0.225886997	1.07E-15	1	1	1.57E-13	1	1	1.52E-16	1	1	4.79E-11	1	1	3.95E-15	1	1	0.025547948	1	1	7.29E-20	1	1	3.51E-11	1	1	1.53E-12	1	1
GSE33162_HDAC3_KO_VS_HDAC3_KO_MACROPHAGE_UP_Immunologic_signatures	GSE33162_HDAC3_KO_VS_HDAC3_KO_MACROPHAGE_UP	Immunologic_signatures	1.31E-06	0.049342588	0.115880681	8.31E-15	1	1	7.94E-15	1	1	3.46E-15	1	1	2.31E-06	1	1	1.75E-16	1	1	2.40E-05	1	1	4.89E-22	1	1	1.78E-06	1	1	8.18E-14	1	1
GSE39820_IL1B_IL6_VS_IL1B_IL6_IL23A_TREATED_CD4_TCELL_UP_Immunologic_signatures	GSE39820_IL1B_IL6_VS_IL1B_IL6_IL23A_TREATED_CD4_TCELL_UP	Immunologic_signatures	1.31E-06	0.049342588	0.42571298	2.42E-07	1	1	2.14E-06	1	1	1.29E-06	1	1	7.81E-05	1	1	6.79E-07	1	1	0.093220907	1	1	8.07E-15	1	1	0.000116492	1	1	1.06E-05	1	1
GSE7852_LN_VS_THYMUS_TREG_DN_Immunologic_signatures	GSE7852_LN_VS_THYMUS_TREG_DN	Immunologic_signatures	1.31E-06	0.049342588	0.42571298	8.31E-15	1	1	7.94E-15	1	1	7.23E-14	1	1	1.09E-06	1	1	1.41E-15	1	1	0.049798114	1	1	8.07E-15	1	1	8.39E-07	1	1	1.53E-12	1	1
GSE13306_TREG_RA_VS_TCONV_RA_UP_Immunologic_signatures	GSE13306_TREG_RA_VS_TCONV_RA_UP	Immunologic_signatures	1.31E-06	1	1	1.86E-18	1	1	3.46E-16	1	1	6.44E-19	1	0.01680194	2.05E-08	1	1	7.80E-20	1	1	0.025547948	1	1	4.89E-22	0.206134709	0.025367921	2.92E-09	1	1	4.18E-15	1	1
GSE42021_TREG_PLN_VS_CD24INT_TREG_THYMUS_DN_Immunologic_signatures	GSE42021_TREG_PLN_VS_CD24INT_TREG_THYMUS_DN	Immunologic_signatures	1.31E-06	1	1	4.21E-09	1	1	7.05E-10	1	1	9.32E-12	1	1	2.01E-05	1	1	4.05E-12	1	1	1.02E-11	1	1	8.91E-16	1	1	3.12E-05	1	1	2.13E-09	1	1
GSE1925_CTRL_VS_IFNG_PRIMED_MACROPHAGE_UP_Immunologic_signatures	GSE1925_CTRL_VS_IFNG_PRIMED_MACROPHAGE_UP	Immunologic_signatures	1.31E-06	1	1	1.64E-13	1	1	4.13E-13	1	1	1.95E-13	1	1	4.85E-06	1	1	1.56E-12	1	1	6.60E-05	1	1	1.36E-22	1	1	3.91E-07	1	1	5.81E-13	1	1
GSE46606_IRF4MID_VS_WT_CD40L_IL2_IL5_DAY3_STIMULATED_BCELL_UP_Immunologic_signatures	GSE46606_IRF4MID_VS_WT_CD40L_IL2_IL5_DAY3_STIMULATED_BCELL_UP	Immunologic_signatures	1.31E-06	0.023099859	0.057468676	4.43E-13	1	1	4.13E-13	1	1	7.23E-14	1	1	8.98E-09	1	1	5.88E-13	1	1	0.005719866	1	1	1.73E-21	1	1	8.04E-08	1	1	9.85E-12	1	1
GSE411_100MIN_VS_400MIN_IL6_STIM_MACROPHAGE_DN_Immunologic_signatures	GSE411_100MIN_VS_400MIN_IL6_STIM_MACROPHAGE_DN	Immunologic_signatures	1.31E-06	1	1	3.74E-16	1	1	3.46E-16	1	1	9.49E-15	1	1	2.31E-06	1	1	1.09E-14	1	1	0.559347976	1	1	1.73E-21	1	0.025367921	3.60E-08	1	1	8.18E-14	1	1
GSE27786_CD8_TCELL_VS_NKCELL_DN_Immunologic_signatures	GSE27786_CD8_TCELL_VS_NKCELL_DN	Immunologic_signatures	1.31E-06	0.049342588	0.225886997	6.20E-14	1	1	4.13E-13	1	1	5.14E-13	1	1	2.78E-10	1	1	1.56E-12	1	1	0.001076988	1	1	2.09E-20	1	1	1.24E-09	1	1	5.81E-13	1	1
GSE29618_MONOCYTE_VS_MDC_DAY7_FLU_VACCINE_DN_Immunologic_signatures	GSE29618_MONOCYTE_VS_MDC_DAY7_FLU_VACCINE_DN	Immunologic_signatures	1.31E-06	1	1	8.31E-15	1	1	9.90E-16	1	1	9.49E-15	1	1	3.54E-15	1	1	2.98E-14	1	1	6.81E-10	1	1	6.07E-21	1	1	1.32E-17	1	1	1.84E-16	1	1
GSE360_CTRL_VS_L_DONOVANI_MAC_UP_Immunologic_signatures	GSE360_CTRL_VS_L_DONOVANI_MAC_UP	Immunologic_signatures	1.31E-06	0.049342588	1	2.29E-14	1	1	7.94E-15	1	1	1.22E-15	1	1	1.57E-13	1	1	1.75E-16	1	1	0.000174084	1	1	1.91E-25	1	1	3.38E-13	1	1	3.09E-14	1	0.041230809
GSE2585_CTEC_VS_THYMIC_MACROPHAGE_UP_Immunologic_signatures	GSE2585_CTEC_VS_THYMIC_MACROPHAGE_UP	Immunologic_signatures	1.31E-06	0.023099859	1	1.80E-09	1	1	2.91E-10	1	1	1.49E-10	1	1	3.80E-09	1	1	6.74E-11	1	1	0.002501297	1	1	9.27E-17	1	1	1.24E-09	1	1	2.13E-09	1	1
GSE5589_UNSTIM_VS_180MIN_LPS_AND_IL10_STIM_MACROPHAGE_UP_Immunologic_signatures	GSE5589_UNSTIM_VS_180MIN_LPS_AND_IL10_STIM_MACROPHAGE_UP	Immunologic_signatures	1.31E-06	1	1	2.00E-11	1	1	1.68E-09	1	1	1.37E-12	1	1	3.80E-09	1	1	5.88E-13	1	1	0.049798114	1	1	1.91E-25	0.206134709	0.04730345	2.92E-09	1	1	2.13E-09	1	1
GSE45365_NK_CELL_VS_CD11B_DC_MCMV_INFECTION_UP_Immunologic_signatures	GSE45365_NK_CELL_VS_CD11B_DC_MCMV_INFECTION_UP	Immunologic_signatures	1.31E-06	0.049342588	1	1.17E-12	1	1	4.13E-13	1	1	3.46E-15	1	1	1.14E-10	1	1	2.98E-14	1	1	0.162707436	1	1	6.07E-21	1	1	2.12E-10	1	1	8.18E-14	1	1
GSE37533_PPARG1_FOXP3_VS_FOXP3_TRANSDUCED_CD4_TCELL_PIOGLITAZONE_TREATED_UP_Immunologic_signatures	GSE37533_PPARG1_FOXP3_VS_FOXP3_TRANSDUCED_CD4_TCELL_PIOGLITAZONE_TREATED_UP	Immunologic_signatures	1.31E-06	1	1	1.26E-10	1	1	4.71E-11	1	1	1.37E-12	1	1	5.04E-07	1	1	2.19E-13	1	1	3.00E-06	1	1	7.22E-25	1	1	3.60E-08	1	1	1.52E-10	1	1
GSE9239_CTRL_VS_TNF_INHIBITOR_TREATED_DC_UP_Immunologic_signatures	GSE9239_CTRL_VS_TNF_INHIBITOR_TREATED_DC_UP	Immunologic_signatures	1.31E-06	1	1	1.63E-17	1	1	1.80E-18	1	1	2.18E-19	1	1	8.98E-09	1	1	2.46E-19	1	1	0.093220907	1	1	1.73E-21	1	1	1.58E-08	1	1	4.18E-15	1	1
GSE8835_HEALTHY_VS_CLL_CD8_TCELL_DN_Immunologic_signatures	GSE8835_HEALTHY_VS_CLL_CD8_TCELL_DN	Immunologic_signatures	1.31E-06	0.049342588	1	9.75E-09	1	1	2.91E-10	1	1	3.65E-10	1	1	6.68E-10	1	1	6.74E-11	1	1	0.264089663	1	1	9.27E-17	1	1	2.12E-10	1	1	4.96E-09	1	1
GSE15930_STIM_VS_STIM_AND_TRICHOSTATINA_48H_CD8_T_CELL_DN_Immunologic_signatures	GSE15930_STIM_VS_STIM_AND_TRICHOSTATINA_48H_CD8_T_CELL_DN	Immunologic_signatures	1.31E-06	0.049342588	0.225886997	6.20E-14	1	1	1.23E-16	1	1	6.17E-18	1	1	1.09E-06	1	1	2.00E-17	1	1	9.87E-07	1	1	2.23E-28	1	1	1.78E-06	1	1	1.53E-12	1	1
GSE3982_EFF_MEMORY_CD4_TCELL_VS_TH2_DN_Immunologic_signatures	GSE3982_EFF_MEMORY_CD4_TCELL_VS_TH2_DN	Immunologic_signatures	1.31E-06	1	1	5.06E-11	1	1	7.05E-10	1	1	2.36E-11	1	0.035116783	2.32E-07	1	1	6.74E-11	1	1	0.049798114	1	1	2.77E-18	1	1	3.74E-06	1	1	3.72E-10	1	1
GSE46606_IRF4HIGH_VS_WT_CD40L_IL2_IL5_DAY1_STIMULATED_BCELL_UP_Immunologic_signatures	GSE46606_IRF4HIGH_VS_WT_CD40L_IL2_IL5_DAY1_STIMULATED_BCELL_UP	Immunologic_signatures	1.31E-06	1	1	1.07E-15	1	1	9.90E-16	1	1	3.46E-15	1	0.035116783	1.57E-13	1	1	2.00E-17	0.150382419	0.026872948	0.000174084	1	1	5.30E-26	1	1	1.28E-13	1	1	1.84E-16	1	1
GSE37301_MULTIPOTENT_PROGENITOR_VS_COMMON_LYMPHOID_PROGENITOR_DN_Immunologic_signatures	GSE37301_MULTIPOTENT_PROGENITOR_VS_COMMON_LYMPHOID_PROGENITOR_DN	Immunologic_signatures	1.31E-06	0.049342588	0.057468676	1.64E-13	1	1	7.94E-15	1	1	2.03E-18	1	1	1.12E-12	1	1	2.23E-18	1	1	0.005719866	1	1	3.47E-27	1	1	8.72E-11	1	1	1.53E-12	1	1
GSE33425_CD161_HIGH_VS_NEG_CD8_TCELL_UP_Immunologic_signatures	GSE33425_CD161_HIGH_VS_NEG_CD8_TCELL_UP	Immunologic_signatures	1.31E-06	0.010931778	0.42571298	1.28E-16	1	1	4.46E-17	1	1	2.03E-18	1	1	8.98E-09	1	1	2.23E-18	1	1	6.60E-05	1	1	1.38E-26	1	1	2.92E-09	1	1	4.18E-15	1	1
GSE17721_CTRL_VS_POLYIC_2H_BMDC_DN_Immunologic_signatures	GSE17721_CTRL_VS_POLYIC_2H_BMDC_DN	Immunologic_signatures	1.31E-06	0.023099859	0.225886997	2.29E-14	1	1	7.94E-15	1	1	9.49E-15	1	1	4.79E-11	1	1	4.98E-16	1	1	0.025547948	1	1	1.91E-25	0.061201402	0.025367921	5.84E-12	1	1	4.18E-15	1	1
GSE46606_UNSTIM_VS_CD40L_IL2_IL5_1DAY_STIMULATED_IRF4MID_SORTED_BCELL_UP_Immunologic_signatures	GSE46606_UNSTIM_VS_CD40L_IL2_IL5_1DAY_STIMULATED_IRF4MID_SORTED_BCELL_UP	Immunologic_signatures	1.31E-06	0.010931778	0.057468676	1.26E-10	1	1	4.71E-11	1	1	1.49E-10	1	1	2.99E-12	1	1	6.74E-11	1	1	0.002501297	1	1	8.42E-19	1	1	1.24E-09	1	1	6.19E-11	1	1
GSE26488_HDAC7_KO_VS_VP16_TRANSGENIC_HDAC7_KO_DOUBLE_POSITIVE_THYMOCYTE_DN_Immunologic_signatures	GSE26488_HDAC7_KO_VS_VP16_TRANSGENIC_HDAC7_KO_DOUBLE_POSITIVE_THYMOCYTE_DN	Immunologic_signatures	1.31E-06	1	1	6.20E-14	1	1	4.13E-13	1	1	2.36E-11	1	1	0.000149821	1	1	2.68E-11	1	1	0.001076988	1	1	5.50E-13	1	1	0.002264424	1	1	9.85E-12	1	1
GSE17721_PAM3CSK4_VS_GADIQUIMOD_12H_BMDC_DN_Immunologic_signatures	GSE17721_PAM3CSK4_VS_GADIQUIMOD_12H_BMDC_DN	Immunologic_signatures	1.31E-06	0.101091208	0.034159868	2.00E-11	1	1	1.86E-11	1	1	5.14E-13	1	1	3.80E-09	1	0.025823693	1.09E-14	1	1	3.05E-07	1	1	4.89E-22	1	1	5.19E-10	1	1	9.85E-12	1	1
GSE43863_NAIVE_VS_MEMORY_LY6C_INT_CXCR5POS_CD4_TCELL_D150_LCMV_UP_Immunologic_signatures	GSE43863_NAIVE_VS_MEMORY_LY6C_INT_CXCR5POS_CD4_TCELL_D150_LCMV_UP	Immunologic_signatures	1.31E-06	0.023099859	0.42571298	1.17E-12	1	1	1.09E-12	1	1	5.96E-11	1	1	6.68E-10	1	1	1.68E-10	1	1	0.002501297	1	1	6.07E-21	1	1	5.19E-10	1	1	2.48E-11	1	1
GSE8921_UNSTIM_VS_TLR1_2_STIM_MONOCYTE_12H_UP_Immunologic_signatures	GSE8921_UNSTIM_VS_TLR1_2_STIM_MONOCYTE_12H_UP	Immunologic_signatures	1.31E-06	0.049342588	0.225886997	2.00E-11	1	1	2.85E-12	1	1	1.49E-10	1	1	1.14E-10	1	1	9.98E-10	1	1	0.025547948	1	1	2.77E-18	1	1	2.26E-12	1	1	6.19E-11	1	1
GSE43955_TH0_VS_TGFB_IL6_TH17_ACT_CD4_TCELL_42H_UP_Immunologic_signatures	GSE43955_TH0_VS_TGFB_IL6_TH17_ACT_CD4_TCELL_42H_UP	Immunologic_signatures	1.31E-06	0.049342588	1	2.29E-14	1	1	5.90E-14	1	1	3.46E-15	1	1	1.61E-09	1	1	2.98E-14	1	1	0.000174084	1	1	5.30E-26	1	1	8.72E-11	1	1	2.17E-13	1	1
GSE8685_IL2_ACT_IL2_STARVED_VS_IL15_ACT_IL2_STARVED_CD4_TCELL_DN_Immunologic_signatures	GSE8685_IL2_ACT_IL2_STARVED_VS_IL15_ACT_IL2_STARVED_CD4_TCELL_DN	Immunologic_signatures	1.31E-06	0.60477761	0.011391544	1.26E-10	1	1	2.91E-10	1	1	1.49E-10	1	1	2.31E-06	1	1	9.98E-10	1	1	0.002501297	1	1	8.42E-19	1	1	1.80E-07	1	1	3.72E-10	1	1
GSE27786_LIN_NEG_VS_NEUTROPHIL_DN_Immunologic_signatures	GSE27786_LIN_NEG_VS_NEUTROPHIL_DN	Immunologic_signatures	1.31E-06	0.023099859	1	6.20E-14	1	1	5.90E-14	1	1	2.61E-14	1	1	4.85E-06	1	1	2.98E-14	1	1	0.012357577	1	1	1.04E-23	1	0.025367921	8.04E-08	1	1	3.91E-12	1	1
GSE27786_LIN_NEG_VS_NKCELL_DN_Immunologic_signatures	GSE27786_LIN_NEG_VS_NKCELL_DN	Immunologic_signatures	1.31E-06	0.000748959	1	4.43E-13	1	1	2.84E-15	1	1	3.46E-15	1	1	1.12E-12	1	1	1.41E-15	1	1	3.00E-06	1	1	5.30E-26	1	1	4.75E-14	1	1	3.91E-12	1	1
GSE27859_MACROPHAGE_VS_DC_UP_Immunologic_signatures	GSE27859_MACROPHAGE_VS_DC_UP	Immunologic_signatures	1.38E-06	0.010931778	1	4.79E-06	1	1	9.48E-06	1	1	1.24E-06	1	1	0.002330171	1	1	1.35E-06	1	1	5.61E-05	1	1	4.97E-16	1	1	0.001642194	1	1	1.56E-06	1	1
GSE21033_3H_VS_12H_POLYIC_STIM_DC_UP_Immunologic_signatures	GSE21033_3H_VS_12H_POLYIC_STIM_DC_UP	Immunologic_signatures	1.38E-06	0.001592787	0.42571298	2.61E-11	1	1	3.33E-12	1	1	3.03E-11	1	1	4.87E-05	1	1	4.60E-12	1	1	0.002501297	1	1	3.66E-22	0.037574451	1	3.29E-05	1	1	1.42E-07	1	1
GSE40274_CTRL_VS_FOXP3_AND_EOS_TRANSDUCED_ACTIVATED_CD4_TCELL_UP_Immunologic_signatures	GSE40274_CTRL_VS_FOXP3_AND_EOS_TRANSDUCED_ACTIVATED_CD4_TCELL_UP	Immunologic_signatures	1.43E-06	0.049342588	1	1.41E-12	1	1	1.31E-12	1	1	4.40E-12	1	1	1.42E-06	1	1	6.64E-13	1	1	0.032074579	1	1	2.41E-19	1	1	8.50E-08	1	1	4.20E-11	1	1
GSE3982_EOSINOPHIL_VS_BASOPHIL_UP_Immunologic_signatures	GSE3982_EOSINOPHIL_VS_BASOPHIL_UP	Immunologic_signatures	1.50E-06	0.049342588	1	2.21E-13	1	1	2.57E-11	1	1	9.56E-14	1	1	2.22E-07	1	1	3.90E-14	1	1	0.023788217	1	1	6.21E-15	0.562779343	0.025367921	2.56E-09	1	1	3.64E-11	1	1
GSE26290_CTRL_VS_AKT_INHIBITOR_TREATED_ANTI_CD3_AND_IL2_STIM_CD8_TCELL_UP_Immunologic_signatures	GSE26290_CTRL_VS_AKT_INHIBITOR_TREATED_ANTI_CD3_AND_IL2_STIM_CD8_TCELL_UP	Immunologic_signatures	1.50E-06	0.00514619	0.115880681	7.15E-08	1	1	1.50E-07	1	1	1.23E-09	1	1	4.83E-07	1	1	3.33E-09	1	1	0.011513818	1	1	5.50E-14	1	1	3.25E-08	1	1	1.73E-08	1	1
GSE6259_33D1_POS_VS_DEC205_POS_FLT3L_INDUCED_SPLENIC_DC_DN_Immunologic_signatures	GSE6259_33D1_POS_VS_DEC205_POS_FLT3L_INDUCED_SPLENIC_DC_DN	Immunologic_signatures	1.50E-06	1	1	2.21E-13	1	1	5.60E-13	1	1	9.56E-14	1	1	4.20E-11	1	1	3.90E-14	1	1	0.086902393	1	1	5.59E-19	0.562779343	0.04730345	1.80E-10	1	1	4.38E-14	1	1
GSE3565_DUSP1_VS_WT_SPLENOCYTES_POST_LPS_INJECTION_DN_Immunologic_signatures	GSE3565_DUSP1_VS_WT_SPLENOCYTES_POST_LPS_INJECTION_DN	Immunologic_signatures	1.56E-06	0.046515347	1	1.70E-12	1	1	5.65E-13	1	1	2.77E-14	1	1	4.98E-06	1	1	9.21E-14	1	1	0.000792304	1	1	1.62E-19	1	1	3.12E-05	1	1	1.52E-13	1	1
GSE26488_CTRL_VS_PEPTIDE_INJECTION_OT2_THYMOCYTE_DN_Immunologic_signatures	GSE26488_CTRL_VS_PEPTIDE_INJECTION_OT2_THYMOCYTE_DN	Immunologic_signatures	1.72E-06	0.023099859	1	6.03E-10	1	1	1.38E-09	1	1	4.13E-09	1	1	4.54E-06	1	1	4.64E-09	1	1	0.000113589	1	1	2.87E-24	1	1	3.26E-06	1	1	2.60E-08	1	1
GSE3982_MAC_VS_BCELL_DN_Immunologic_signatures	GSE3982_MAC_VS_BCELL_DN	Immunologic_signatures	1.74E-06	0.023099859	0.42571298	5.83E-12	1	1	5.45E-12	1	1	2.62E-12	1	1	1.18E-10	1	1	2.98E-12	1	1	0.011913175	1	1	8.30E-20	1	1	3.03E-09	1	1	1.94E-11	1	1
GSE24634_NAIVE_CD4_TCELL_VS_DAY3_IL4_CONV_TREG_UP_Immunologic_signatures	GSE24634_NAIVE_CD4_TCELL_VS_DAY3_IL4_CONV_TREG_UP	Immunologic_signatures	1.74E-06	1	1	3.10E-17	1	1	2.98E-17	1	1	3.42E-17	1	1	7.01E-10	1	1	1.29E-17	1	1	0.000422457	1	1	1.90E-21	0.037574451	0.63537614	5.29E-10	1	1	8.64E-15	1	1
GSE3982_DC_VS_EFF_MEMORY_CD4_TCELL_DN_Immunologic_signatures	GSE3982_DC_VS_EFF_MEMORY_CD4_TCELL_DN	Immunologic_signatures	1.74E-06	0.049342588	0.42571298	5.83E-12	1	1	1.39E-11	1	1	6.87E-12	1	1	4.55E-05	1	1	1.99E-11	1	1	0.000166174	1	1	1.13E-16	0.017158688	0.145634255	4.10E-06	1	1	4.93E-11	1	1
GSE24634_IL4_VS_CTRL_TREATED_NAIVE_CD4_TCELL_DAY10_UP_Immunologic_signatures	GSE24634_IL4_VS_CTRL_TREATED_NAIVE_CD4_TCELL_DAY10_UP	Immunologic_signatures	1.74E-06	1	1	1.49E-11	1	1	2.11E-12	1	1	9.89E-13	1	1	2.29E-05	1	1	1.55E-13	1	1	0.011913175	1	0.037247815	1.13E-16	1	1	9.14E-07	1	1	9.65E-09	1	1
GSE22886_CD4_TCELL_VS_BCELL_NAIVE_DN_Immunologic_signatures	GSE22886_CD4_TCELL_VS_BCELL_NAIVE_DN	Immunologic_signatures	1.74E-06	1	1	3.77E-11	1	1	1.39E-11	1	1	1.76E-11	1	1	1.72E-09	1	1	1.99E-11	1	1	8.01E-09	1	1	3.38E-15	1	1	3.51E-11	1	1	4.39E-13	1	1
GSE34156_NOD2_LIGAND_VS_TLR1_TLR2_LIGAND_6H_TREATED_MONOCYTE_DN_Immunologic_signatures	GSE34156_NOD2_LIGAND_VS_TLR1_TLR2_LIGAND_6H_TREATED_MONOCYTE_DN	Immunologic_signatures	1.74E-06	0.00514619	1	3.96E-06	1	1	3.78E-06	1	1	2.28E-06	1	1	1.12E-05	1	1	1.01E-05	1	1	0.011913175	1	1	8.02E-09	1	1	8.49E-06	1	1	6.95E-05	1	1
GSE14000_TRANSLATED_RNA_VS_MRNA_16H_LPS_DC_DN_Immunologic_signatures	GSE14000_TRANSLATED_RNA_VS_MRNA_16H_LPS_DC_DN	Immunologic_signatures	1.99E-06	0.049342588	1	1.94E-09	1	1	3.03E-10	1	1	3.48E-12	1	1	1.14E-06	1	1	1.03E-11	1	1	0.235363602	1	1	1.87E-19	1	1	1.49E-08	1	1	3.32E-08	1	1
GSE22886_NAIVE_TCELL_VS_MONOCYTE_UP_Immunologic_signatures	GSE22886_NAIVE_TCELL_VS_MONOCYTE_UP	Immunologic_signatures	2.01E-06	0.049342588	1	6.20E-14	1	1	9.90E-16	1	1	2.36E-11	1	1	1.32E-05	1	1	2.68E-11	1	1	9.06E-08	1	1	5.98E-16	1	1	2.32E-06	1	1	5.86E-13	1	1
GSE10239_MEMORY_VS_KLRG1HIGH_EFF_CD8_TCELL_UP_Immunologic_signatures	GSE10239_MEMORY_VS_KLRG1HIGH_EFF_CD8_TCELL_UP	Immunologic_signatures	2.01E-06	1	1	4.43E-13	1	1	1.57E-13	1	1	5.96E-11	1	1	1.45E-06	1	1	2.68E-11	1	1	0.000432849	1	1	1.87E-17	0.348565269	0.04730345	3.79E-09	1	1	1.55E-12	1	1
GSE11864_UNTREATED_VS_CSF1_IFNG_IN_MAC_DN_Immunologic_signatures	GSE11864_UNTREATED_VS_CSF1_IFNG_IN_MAC_DN	Immunologic_signatures	2.01E-06	0.049342588	0.225886997	5.06E-11	1	1	4.71E-11	1	1	2.17E-09	1	1	2.65E-05	1	1	2.45E-09	1	1	0.005674056	1	1	5.98E-16	1	1	1.05E-07	1	1	5.31E-09	1	1
GSE42021_TREG_PLN_VS_CD24LO_TREG_THYMUS_DN_Immunologic_signatures	GSE42021_TREG_PLN_VS_CD24LO_TREG_THYMUS_DN	Immunologic_signatures	2.01E-06	1	1	1.84E-09	1	1	1.19E-10	1	1	1.37E-12	1	1	5.24E-05	1	1	1.56E-12	1	1	9.48E-07	1	1	5.70E-18	1	1	7.81E-05	1	1	3.93E-10	1	1
GSE29949_DC_BRAIN_VS_MONOCYTE_BONE_MARROW_UP_Immunologic_signatures	GSE29949_DC_BRAIN_VS_MONOCYTE_BONE_MARROW_UP	Immunologic_signatures	2.01E-06	0.010931778	1	3.05E-12	1	1	1.09E-12	1	1	2.59E-14	1	1	2.15E-09	1	1	8.11E-14	1	1	0.002501297	1	1	4.43E-28	1	1	1.13E-10	1	1	6.45E-11	1	1
GSE15624_CTRL_VS_6H_HALOFUGINONE_TREATED_CD4_TCELL_DN_Immunologic_signatures	GSE15624_CTRL_VS_6H_HALOFUGINONE_TREATED_CD4_TCELL_DN	Immunologic_signatures	2.21E-06	1	1	1.81E-23	1	1	9.30E-26	1	1	6.28E-24	1	1	1.12E-12	1	0.012822262	2.47E-23	1	1	0.001076988	1	1	2.60E-27	1	1	3.92E-15	1	1	8.84E-21	1	1
GSE6269_HEALTHY_VS_STAPH_PNEUMO_INF_PBMC_UP_Immunologic_signatures	GSE6269_HEALTHY_VS_STAPH_PNEUMO_INF_PBMC_UP	Immunologic_signatures	2.26E-06	0.049342588	0.225886997	6.99E-11	1	1	1.68E-10	1	1	3.19E-09	1	1	2.19E-10	1	0.005684728	2.34E-10	1	1	1.11E-05	1	1	1.79E-14	1	1	9.15E-10	1	1	1.04E-10	1	0.041230809
GSE13738_RESTING_VS_TCR_ACTIVATED_CD4_TCELL_UP_Immunologic_signatures	GSE13738_RESTING_VS_TCR_ACTIVATED_CD4_TCELL_UP	Immunologic_signatures	2.30E-06	0.049342588	0.42571298	3.30E-08	1	1	1.59E-07	1	1	1.69E-08	1	1	0.000678787	1	1	1.41E-09	1	1	0.021523134	1	1	4.22E-15	1	1	0.001640519	1	1	8.01E-09	1	1
GSE11057_NAIVE_VS_CENT_MEMORY_CD4_TCELL_UP_Immunologic_signatures	GSE11057_NAIVE_VS_CENT_MEMORY_CD4_TCELL_UP	Immunologic_signatures	2.30E-06	1	1	0.000559781	1	1	0.000542738	1	1	1.61E-05	1	1	1.27E-05	1	1	3.40E-05	1	1	0.010306009	1	1	3.21E-10	1	1	3.85E-05	1	1	0.000221921	1	1
GSE40274_CTRL_VS_EOS_TRANSDUCED_ACTIVATED_CD4_TCELL_DN_Immunologic_signatures	GSE40274_CTRL_VS_EOS_TRANSDUCED_ACTIVATED_CD4_TCELL_DN	Immunologic_signatures	2.30E-06	0.015820153	1	1.64E-13	1	1	4.60E-13	1	1	5.54E-13	1	1	0.000107253	1	1	2.19E-13	1	1	2.41E-06	1	1	8.91E-16	1	1	3.19E-06	1	1	1.76E-10	1	1
GSE27786_LIN_NEG_VS_NKTCELL_UP_Immunologic_signatures	GSE27786_LIN_NEG_VS_NKTCELL_UP	Immunologic_signatures	2.30E-06	1	1	4.12E-15	1	1	4.80E-16	1	1	2.45E-17	1	1	3.67E-07	1	1	2.73E-17	1	1	0.025547948	1	1	3.83E-23	0.348565269	0.025367921	6.07E-07	1	1	1.67E-14	1	1
GSE7460_TREG_VS_TCONV_ACT_WITH_TGFB_UP_Immunologic_signatures	GSE7460_TREG_VS_TCONV_ACT_WITH_TGFB_UP	Immunologic_signatures	2.30E-06	0.049342588	1	2.99E-06	1	1	3.09E-07	1	1	3.51E-06	1	1	3.61E-06	1	1	1.98E-07	1	1	0.092903539	1	1	2.68E-14	1	1	1.17E-05	1	1	9.80E-05	1	1
GSE2770_TGFB_AND_IL4_VS_IL12_TREATED_ACT_CD4_TCELL_48H_UP_Immunologic_signatures	GSE2770_TGFB_AND_IL4_VS_IL12_TREATED_ACT_CD4_TCELL_48H_UP	Immunologic_signatures	2.30E-06	0.049342588	1	1.09E-11	1	1	3.95E-12	1	1	1.30E-14	1	1	7.47E-06	1	1	1.50E-14	1	1	0.162021663	1	1	3.19E-17	1	1	6.07E-07	1	1	8.72E-11	1	1
GSE15330_LYMPHOID_MULTIPOTENT_VS_PRO_BCELL_DN_Immunologic_signatures	GSE15330_LYMPHOID_MULTIPOTENT_VS_PRO_BCELL_DN	Immunologic_signatures	2.30E-06	0.000748959	0.225886997	2.45E-09	1	1	1.62E-10	1	1	8.18E-11	1	1	3.67E-07	1	1	1.44E-11	1	1	0.012357577	1	1	2.68E-14	1	1	4.64E-05	1	1	1.25E-09	1	1
GSE360_DC_VS_MAC_L_MAJOR_DN_Immunologic_signatures	GSE360_DC_VS_MAC_L_MAJOR_DN	Immunologic_signatures	2.30E-06	0.049342588	1	2.76E-11	1	1	5.71E-13	1	1	3.59E-14	1	1	1.34E-11	1	1	4.08E-14	1	1	0.000432849	1	1	9.08E-19	1	1	4.72E-09	1	1	5.23E-10	1	1
GSE37533_PPARG2_FOXP3_VS_FOXP3_TRANSDUCED_CD4_TCELL_DN_Immunologic_signatures	GSE37533_PPARG2_FOXP3_VS_FOXP3_TRANSDUCED_CD4_TCELL_DN	Immunologic_signatures	2.30E-06	1	1	5.72E-09	1	1	2.29E-09	1	1	2.04E-10	1	1	1.53E-05	1	1	1.44E-11	1	1	2.75E-08	1	1	9.08E-19	1	1	1.17E-05	1	1	2.15E-10	1	1
GSE13306_TREG_VS_TCONV_UP_Immunologic_signatures	GSE13306_TREG_VS_TCONV_UP	Immunologic_signatures	2.30E-06	1	1	1.09E-11	1	1	1.52E-12	1	1	7.11E-13	1	1	1.47E-08	1	1	5.58E-12	1	1	0.049798114	1	1	7.22E-25	0.562779343	0.025367921	2.54E-08	1	1	2.16E-12	1	1
GSE8621_UNSTIM_VS_LPS_STIM_MACROPHAGE_UP_Immunologic_signatures	GSE8621_UNSTIM_VS_LPS_STIM_MACROPHAGE_UP	Immunologic_signatures	2.30E-06	1	1	1.63E-12	1	1	5.71E-13	1	1	1.89E-12	1	1	7.47E-06	1	1	1.44E-11	1	1	0.26238499	1	1	6.36E-21	0.11385024	0.04730345	6.07E-07	1	1	8.72E-11	1	1
GSE22025_TGFB1_VS_TGFB1_AND_PROGESTERONE_TREATED_CD4_TCELL_UP_Immunologic_signatures	GSE22025_TGFB1_VS_TGFB1_AND_PROGESTERONE_TREATED_CD4_TCELL_UP	Immunologic_signatures	2.30E-06	0.049342588	0.057468676	6.97E-11	1	1	2.57E-11	1	1	7.11E-13	1	1	3.61E-06	1	1	1.11E-13	1	1	0.26238499	1	1	7.76E-20	0.206134709	0.04730345	5.70E-06	1	1	1.25E-09	1	1
GSE7460_CTRL_VS_TGFB_TREATED_ACT_TREG_DN_Immunologic_signatures	GSE7460_CTRL_VS_TGFB_TREATED_ACT_TREG_DN	Immunologic_signatures	2.30E-06	0.00514619	0.225886997	1.47E-15	1	1	3.92E-15	1	1	2.09E-16	1	1	7.54E-08	1	1	6.83E-16	1	1	0.092903539	1	1	6.36E-21	1	1	4.72E-09	1	1	1.67E-14	1	1
GSE41867_DAY6_VS_DAY15_LCMV_ARMSTRONG_EFFECTOR_CD8_TCELL_DN_Immunologic_signatures	GSE41867_DAY6_VS_DAY15_LCMV_ARMSTRONG_EFFECTOR_CD8_TCELL_DN	Immunologic_signatures	2.58E-06	0.010931778	0.42571298	1.88E-15	1	1	1.76E-15	1	1	4.72E-14	1	1	2.30E-09	1	1	1.95E-14	1	1	0.004830003	1	1	5.15E-13	1	1	1.67E-09	1	1	2.33E-14	1	1
GSE15215_CD2_POS_VS_NEG_PDC_UP_Immunologic_signatures	GSE15215_CD2_POS_VS_NEG_PDC_UP	Immunologic_signatures	2.58E-06	0.049342588	0.057468676	3.39E-19	1	1	3.10E-19	1	1	1.17E-21	1	1	2.30E-09	1	1	1.30E-20	1	1	0.082756583	1	1	2.99E-22	1	1	9.41E-09	1	1	2.94E-15	1	1
GSE45739_UNSTIM_VS_ACD3_ACD28_STIM_NRAS_KO_CD4_TCELL_DN_Immunologic_signatures	GSE45739_UNSTIM_VS_ACD3_ACD28_STIM_NRAS_KO_CD4_TCELL_DN	Immunologic_signatures	2.58E-06	0.049342588	1	5.35E-15	1	1	5.08E-15	1	1	6.19E-15	1	1	2.99E-08	1	1	5.37E-14	1	1	2.12E-06	1	1	2.34E-16	1	0.04730345	9.41E-09	1	1	2.94E-15	1	1
GSE11961_MEMORY_BCELL_DAY7_VS_GERMINAL_CENTER_BCELL_DAY7_DN_Immunologic_signatures	GSE11961_MEMORY_BCELL_DAY7_VS_GERMINAL_CENTER_BCELL_DAY7_DN	Immunologic_signatures	2.58E-06	0.049342588	0.225886997	3.22E-13	1	1	4.28E-14	1	1	1.87E-14	1	1	9.38E-07	1	1	5.88E-14	1	1	0.002501297	1	1	2.68E-22	1	1	7.20E-07	1	1	1.65E-09	1	1
GSE8384_CTRL_VS_B_ABORTUS_4H_MAC_CELL_LINE_UP_Immunologic_signatures	GSE8384_CTRL_VS_B_ABORTUS_4H_MAC_CELL_LINE_UP	Immunologic_signatures	2.58E-06	0.010931778	0.225886997	1.49E-11	1	1	5.45E-12	1	1	1.87E-14	1	1	1.76E-08	1	1	5.88E-14	1	1	0.162707436	1	1	7.53E-23	1	1	1.04E-09	1	1	2.97E-12	1	1
GSE22611_MUTANT_NOD2_TRANSDUCED_VS_CTRL_HEK293T_STIMULATED_WITH_MDP_6H_DN_Immunologic_signatures	GSE22611_MUTANT_NOD2_TRANSDUCED_VS_CTRL_HEK293T_STIMULATED_WITH_MDP_6H_DN	Immunologic_signatures	2.58E-06	0.049342588	0.225886997	2.60E-16	1	1	2.52E-16	1	1	2.49E-15	1	1	1.37E-09	1	1	1.00E-15	1	1	0.558788756	1	1	5.38E-16	1	1	3.07E-08	1	1	1.37E-16	1	1
GSE5542_IFNG_VS_IFNA_AND_IFNG_TREATED_EPITHELIAL_CELLS_24H_UP_Immunologic_signatures	GSE5542_IFNG_VS_IFNA_AND_IFNG_TREATED_EPITHELIAL_CELLS_24H_UP	Immunologic_signatures	2.58E-06	0.023099859	1	4.37E-19	1	1	1.35E-19	1	1	1.78E-21	0.306500286	0.035116783	3.22E-09	1	1	1.84E-20	1	1	0.001076988	1	1	7.36E-30	1	1	1.04E-09	1	1	1.78E-17	1	1
GSE5542_IFNA_VS_IFNA_AND_IFNG_TREATED_EPITHELIAL_CELLS_6H_UP_Immunologic_signatures	GSE5542_IFNA_VS_IFNA_AND_IFNG_TREATED_EPITHELIAL_CELLS_6H_UP	Immunologic_signatures	2.58E-06	0.010931778	0.225886997	1.64E-14	1	1	7.97E-13	1	1	1.42E-13	1	1	9.38E-07	1	1	4.29E-13	1	1	0.012357577	1	1	3.39E-21	1	1	1.34E-08	1	1	1.61E-13	1	1
GSE24634_TREG_VS_TCONV_POST_DAY3_IL4_CONVERSION_UP_Immunologic_signatures	GSE24634_TREG_VS_TCONV_POST_DAY3_IL4_CONVERSION_UP	Immunologic_signatures	2.58E-06	0.049342588	0.42571298	4.52E-14	1	1	2.11E-12	1	1	1.76E-11	1	1	4.34E-07	1	1	1.26E-10	1	1	0.049798114	1	1	2.89E-26	1	1	3.36E-07	1	1	1.16E-10	1	1
GSE6674_ANTI_IGM_VS_ANTI_IGM_AND_CPG_STIM_BCELL_UP_Immunologic_signatures	GSE6674_ANTI_IGM_VS_ANTI_IGM_AND_CPG_STIM_BCELL_UP	Immunologic_signatures	2.58E-06	0.049342588	1	5.83E-12	1	1	3.51E-11	1	1	6.87E-12	1	1	9.71E-11	1	1	2.98E-12	1	1	0.000174084	1	1	5.51E-24	1	1	2.46E-09	1	1	7.51E-12	1	1
GSE17721_LPS_VS_GARDIQUIMOD_6H_BMDC_DN_Immunologic_signatures	GSE17721_LPS_VS_GARDIQUIMOD_6H_BMDC_DN	Immunologic_signatures	2.58E-06	0.049342588	0.42571298	1.21E-17	1	1	3.18E-17	1	1	4.59E-19	1	1	9.71E-11	1	1	1.74E-19	1	1	0.000174084	1	1	1.80E-27	1	1	1.36E-14	1	1	3.02E-15	1	1
GSE15735_CTRL_VS_HDAC_INHIBITOR_TREATED_CD4_TCELL_12H_DN_Immunologic_signatures	GSE15735_CTRL_VS_HDAC_INHIBITOR_TREATED_CD4_TCELL_12H_DN	Immunologic_signatures	2.58E-06	0.023099859	1	6.00E-15	1	1	4.28E-14	1	1	6.84E-15	1	1	5.80E-10	1	1	3.53E-16	1	1	0.000432849	1	1	3.82E-25	1	1	2.46E-09	1	1	4.38E-13	1	1
GSE17721_LPS_VS_GARDIQUIMOD_12H_BMDC_UP_Immunologic_signatures	GSE17721_LPS_VS_GARDIQUIMOD_12H_BMDC_UP	Immunologic_signatures	2.58E-06	0.049342588	1	2.25E-12	1	1	2.11E-12	1	1	1.42E-13	1	1	3.98E-08	1	1	1.58E-13	1	1	0.000432849	1	1	7.53E-23	1	1	5.78E-09	1	1	1.88E-11	1	1
GSE360_LOW_DOSE_B_MALAYI_VS_M_TUBERCULOSIS_MAC_DN_Immunologic_signatures	GSE360_LOW_DOSE_B_MALAYI_VS_M_TUBERCULOSIS_MAC_DN	Immunologic_signatures	2.58E-06	0.049342588	1	4.52E-14	1	1	4.28E-14	1	1	1.42E-13	1	1	4.34E-07	1	1	1.58E-13	1	1	0.025547948	1	1	3.39E-21	1	1	5.34E-05	1	1	1.61E-13	1	1
GSE8921_UNSTIM_0H_VS_TLR1_2_STIM_MONOCYTE_6H_DN_Immunologic_signatures	GSE8921_UNSTIM_0H_VS_TLR1_2_STIM_MONOCYTE_6H_DN	Immunologic_signatures	2.58E-06	0.00231655	0.225886997	1.49E-11	1	1	3.51E-11	1	1	3.81E-09	1	1	4.09E-11	1	1	9.97E-09	1	1	8.87E-06	1	1	1.47E-14	1	1	1.04E-09	1	1	2.86E-10	1	1
GSE17721_CTRL_VS_LPS_8H_BMDC_DN_Immunologic_signatures	GSE17721_CTRL_VS_LPS_8H_BMDC_DN	Immunologic_signatures	2.58E-06	0.023099859	0.225886997	3.24E-09	1	1	3.04E-09	1	1	2.75E-10	1	1	0.000251227	1	1	5.04E-11	1	1	0.005719866	1	1	1.48E-24	1	1	6.66E-06	1	1	3.87E-09	1	1
GSE14308_TH17_VS_NATURAL_TREG_DN_Immunologic_signatures	GSE14308_TH17_VS_NATURAL_TREG_DN	Immunologic_signatures	2.58E-06	0.049342588	1	1.21E-17	1	1	1.13E-17	1	1	1.28E-17	1	1	2.38E-10	1	1	1.57E-18	1	1	0.002501297	1	1	3.82E-25	0.206134709	0.04730345	2.46E-09	1	1	2.21E-18	1	1
GSE17721_12H_VS_24H_LPS_BMDC_DN_Immunologic_signatures	GSE17721_12H_VS_24H_LPS_BMDC_DN	Immunologic_signatures	2.58E-06	1	1	9.44E-11	1	1	3.04E-09	1	1	1.60E-09	1	1	4.34E-07	1	1	9.97E-09	1	1	0.000174084	1	1	1.65E-15	1	1	1.54E-06	1	1	2.06E-08	1	1
GSE5463_CTRL_VS_DEXAMETHASONE_TREATED_THYMOCYTE_DN_Immunologic_signatures	GSE5463_CTRL_VS_DEXAMETHASONE_TREATED_THYMOCYTE_DN	Immunologic_signatures	2.58E-06	1	1	2.80E-05	1	1	2.69E-05	1	1	4.33E-06	1	1	3.98E-08	1	1	9.45E-06	1	1	0.005719866	1	1	5.38E-16	0.562779343	0.04730345	5.78E-09	1	1	6.25E-05	1	1
GSE20198_IL12_VS_IL12_IL18_TREATED_ACT_CD4_TCELL_UP_Immunologic_signatures	GSE20198_IL12_VS_IL12_IL18_TREATED_ACT_CD4_TCELL_UP	Immunologic_signatures	2.58E-06	0.023099859	1	1.37E-09	1	1	3.51E-11	1	1	1.11E-10	1	1	1.76E-05	1	1	1.99E-11	1	1	0.162707436	1	1	3.39E-21	1	1	2.72E-05	1	1	8.98E-09	1	1
GSE32986_UNSTIM_VS_GMCSF_STIM_DC_DN_Immunologic_signatures	GSE32986_UNSTIM_VS_GMCSF_STIM_DC_DN	Immunologic_signatures	2.58E-06	1	1	8.60E-13	1	1	3.06E-13	1	1	6.84E-15	1	1	6.90E-05	1	0.025823693	2.14E-14	1	1	0.005719866	1	1	9.54E-22	1	1	0.000193868	1	1	2.97E-12	1	1
GSE37533_PPARG1_FOXP3_VS_PPARG2_FOXP3_TRANSDUCED_CD4_TCELL_DN_Immunologic_signatures	GSE37533_PPARG1_FOXP3_VS_PPARG2_FOXP3_TRANSDUCED_CD4_TCELL_DN	Immunologic_signatures	2.58E-06	0.023099859	0.42571298	1.64E-14	1	1	1.15E-13	1	0.042813731	8.65E-16	1	1	6.44E-12	1	1	1.00E-15	1	1	0.002501297	1	1	3.39E-21	1	1	4.35E-10	1	1	6.12E-14	1	1
GSE13522_CTRL_VS_T_CRUZI_BRAZIL_STRAIN_INF_SKIN_DN_Immunologic_signatures	GSE13522_CTRL_VS_T_CRUZI_BRAZIL_STRAIN_INF_SKIN_DN	Immunologic_signatures	2.58E-06	0.010931778	0.42571298	9.44E-11	1	1	1.39E-11	1	1	1.76E-11	1	1	2.00E-06	1	1	5.04E-11	1	1	0.093220907	1	1	1.65E-15	1	1	3.36E-07	1	1	1.88E-11	1	1
GSE14699_NAIVE_VS_DELETIONAL_TOLERANCE_CD8_TCELL_DN_Immunologic_signatures	GSE14699_NAIVE_VS_DELETIONAL_TOLERANCE_CD8_TCELL_DN	Immunologic_signatures	2.58E-06	0.049342588	0.42571298	3.77E-11	1	1	2.19E-10	1	1	6.70E-10	1	1	8.70E-06	1	1	3.11E-10	1	1	0.002501297	1	1	4.32E-14	0.562779343	0.04730345	1.54E-06	1	1	4.64E-08	1	1
GSE17721_LPS_VS_POLYIC_4H_BMDC_UP_Immunologic_signatures	GSE17721_LPS_VS_POLYIC_4H_BMDC_UP	Immunologic_signatures	2.58E-06	0.049342588	1	5.83E-12	1	1	3.51E-11	1	1	1.11E-10	1	1	9.71E-11	1	1	7.68E-12	1	1	0.002501297	1	1	4.07E-20	1	1	4.83E-12	1	1	2.97E-12	1	1
GSE37534_UNTREATED_VS_PIOGLITAZONE_TREATED_CD4_TCELL_PPARG1_AND_FOXP3_TRASDUCED_DN_Immunologic_signatures	GSE37534_UNTREATED_VS_PIOGLITAZONE_TREATED_CD4_TCELL_PPARG1_AND_FOXP3_TRASDUCED_DN	Immunologic_signatures	2.58E-06	1	1	1.91E-07	1	1	1.28E-09	1	1	3.81E-09	1	1	6.90E-05	1	1	4.29E-09	1	1	8.87E-06	1	1	4.81E-19	0.206134709	0.04730345	1.35E-05	1	1	2.24E-07	1	1
GSE3920_UNTREATED_VS_IFNA_TREATED_FIBROBLAST_UP_Immunologic_signatures	GSE3920_UNTREATED_VS_IFNA_TREATED_FIBROBLAST_UP	Immunologic_signatures	2.82E-06	0.049342588	1	2.76E-12	1	1	3.46E-13	1	1	3.17E-12	1	1	2.47E-13	1	1	1.31E-12	1	1	6.60E-05	1	1	4.49E-23	1	1	9.30E-10	1	1	3.02E-11	1	1
GSE14415_INDUCED_TREG_VS_TCONV_UP_Immunologic_signatures	GSE14415_INDUCED_TREG_VS_TCONV_UP	Immunologic_signatures	2.82E-06	0.049342588	1	6.69E-15	1	1	2.18E-15	1	1	3.10E-16	1	1	3.28E-06	1	1	3.54E-16	1	1	0.001646215	1	1	1.63E-22	1	1	4.96E-07	1	1	1.62E-12	1	1
GSE13411_SWITCHED_MEMORY_BCELL_VS_PLASMA_CELL_DN_Immunologic_signatures	GSE13411_SWITCHED_MEMORY_BCELL_VS_PLASMA_CELL_DN	Immunologic_signatures	2.82E-06	1	1	3.20E-10	1	1	4.71E-11	1	1	9.18E-10	1	1	4.96E-10	1	1	1.70E-10	1	1	0.000146801	1	1	8.08E-13	1	1	3.55E-10	1	1	1.01E-09	1	1
GSE37416_12H_VS_24H_F_TULARENSIS_LVS_NEUTROPHIL_DN_Immunologic_signatures	GSE37416_12H_VS_24H_F_TULARENSIS_LVS_NEUTROPHIL_DN	Immunologic_signatures	2.82E-06	0.023099859	1	5.06E-11	1	1	3.00E-10	1	1	5.96E-11	1	1	6.84E-09	1	1	1.05E-11	1	1	0.378401888	1	1	1.24E-16	1	1	4.93E-09	1	1	1.04E-11	1	1
GSE15139_GMCSF_TREATED_VS_UNTREATED_NEUTROPHILS_DN_Immunologic_signatures	GSE15139_GMCSF_TREATED_VS_UNTREATED_NEUTROPHILS_DN	Immunologic_signatures	2.82E-06	0.023099859	1	1.86E-18	1	1	1.80E-18	1	1	7.12E-20	1	1	1.97E-11	1	1	2.67E-21	1	1	0.093220907	1	1	3.47E-27	1	1	2.26E-12	1	1	1.84E-16	1	1
GSE36009_WT_VS_NLRP10_KO_DC_DN_Immunologic_signatures	GSE36009_WT_VS_NLRP10_KO_DC_DN	Immunologic_signatures	2.82E-06	0.023099859	0.225886997	6.20E-14	1	1	5.90E-14	1	1	2.61E-14	1	1	8.98E-09	1	1	1.09E-14	1	1	6.60E-05	1	1	5.30E-26	1	1	1.28E-13	1	1	2.17E-13	1	1
GSE21033_CTRL_VS_POLYIC_STIM_DC_3H_UP_Immunologic_signatures	GSE21033_CTRL_VS_POLYIC_STIM_DC_3H_UP	Immunologic_signatures	2.82E-06	1	1	1.07E-15	1	1	9.90E-16	1	1	2.61E-14	1	1	4.79E-11	1	0.005684728	3.95E-15	1	1	0.002501297	1	1	1.04E-23	1	1	5.19E-10	1	1	3.09E-14	1	1
GSE43955_TH0_VS_TGFB_IL6_TH17_ACT_CD4_TCELL_10H_DN_Immunologic_signatures	GSE43955_TH0_VS_TGFB_IL6_TH17_ACT_CD4_TCELL_10H_DN	Immunologic_signatures	2.82E-06	0.023099859	0.115880681	2.42E-07	1	1	2.29E-07	1	1	2.64E-08	1	1	4.64E-08	1	1	5.59E-09	1	1	0.005719866	1	1	7.29E-20	1	1	8.39E-07	1	1	2.60E-06	1	1
GSE22589_HEALTHY_VS_HIV_INFECTED_DC_UP_Immunologic_signatures	GSE22589_HEALTHY_VS_HIV_INFECTED_DC_UP	Immunologic_signatures	2.82E-06	0.049342588	1	6.20E-14	1	1	1.57E-13	1	1	1.95E-13	1	1	2.05E-08	1	1	2.19E-13	1	1	0.025547948	1	1	2.09E-20	0.206134709	0.04730345	3.60E-08	1	1	1.53E-12	1	1
GSE7831_UNSTIM_VS_INFLUENZA_STIM_PDC_1H_UP_Immunologic_signatures	GSE7831_UNSTIM_VS_INFLUENZA_STIM_PDC_1H_UP	Immunologic_signatures	2.82E-06	0.023099859	0.42571298	6.20E-14	1	1	2.85E-12	1	1	7.23E-14	1	1	1.61E-09	1	1	5.88E-13	1	0.026872948	9.87E-07	1	1	2.09E-20	0.562779343	0.013401778	1.80E-07	1	1	2.48E-11	1	1
GSE9650_NAIVE_VS_MEMORY_CD8_TCELL_DN_Immunologic_signatures	GSE9650_NAIVE_VS_MEMORY_CD8_TCELL_DN	Immunologic_signatures	2.82E-06	0.023099859	1	7.53E-10	1	1	1.18E-10	1	1	5.96E-11	1	1	1.61E-09	1	1	1.68E-10	1	1	0.025547948	1	1	8.42E-19	1	1	1.78E-06	1	1	1.26E-06	1	1
GSE43955_1H_VS_60H_ACT_CD4_TCELL_WITH_TGFB_IL6_UP_Immunologic_signatures	GSE43955_1H_VS_60H_ACT_CD4_TCELL_WITH_TGFB_IL6_UP	Immunologic_signatures	2.82E-06	0.023099859	0.225886997	6.24E-19	1	1	6.31E-19	1	1	2.36E-20	1	1	1.57E-13	1	1	2.67E-21	1	1	0.005719866	1	1	2.09E-20	1	1	4.75E-14	1	1	1.84E-16	1	1
GSE40274_CTRL_VS_FOXP3_TRANSDUCED_ACTIVATED_CD4_TCELL_DN_Immunologic_signatures	GSE40274_CTRL_VS_FOXP3_TRANSDUCED_ACTIVATED_CD4_TCELL_DN	Immunologic_signatures	2.82E-06	0.010931778	1	9.04E-06	1	1	3.25E-05	1	1	6.12E-07	1	1	1.14E-10	1	1	1.42E-06	1	1	0.002501297	1	1	2.89E-16	1	1	5.19E-10	1	1	3.95E-05	1	1
GSE5503_PLN_DC_VS_SPLEEN_DC_ACTIVATED_ALLOGENIC_TCELL_DN_Immunologic_signatures	GSE5503_PLN_DC_VS_SPLEEN_DC_ACTIVATED_ALLOGENIC_TCELL_DN	Immunologic_signatures	2.82E-06	0.010931778	1	1.17E-12	1	1	1.09E-12	1	1	2.36E-11	1	1	4.00E-05	1	1	1.05E-11	1	1	2.40E-05	1	1	8.91E-16	1	1	1.78E-06	1	1	2.13E-09	1	1
GSE43955_TH0_VS_TGFB_IL6_IL23_TH17_ACT_CD4_TCELL_60H_DN_Immunologic_signatures	GSE43955_TH0_VS_TGFB_IL6_IL23_TH17_ACT_CD4_TCELL_60H_DN	Immunologic_signatures	2.82E-06	0.023099859	0.42571298	4.56E-17	1	1	4.46E-17	1	1	6.17E-18	1	1	4.64E-08	1	1	7.51E-19	1	1	0.005719866	1	1	7.22E-25	1	1	1.78E-06	1	1	1.84E-16	1	1
GSE43863_DAY6_EFF_VS_DAY150_MEM_TH1_CD4_TCELL_UP_Immunologic_signatures	GSE43863_DAY6_EFF_VS_DAY150_MEM_TH1_CD4_TCELL_UP	Immunologic_signatures	2.82E-06	0.023099859	0.115880681	5.06E-11	1	1	4.71E-11	1	1	1.49E-10	1	1	1.61E-09	1	1	6.74E-11	1	1	0.002501297	1	1	9.27E-17	1	1	6.85E-09	1	1	3.72E-10	1	1
GSE2770_UNTREATED_VS_IL4_TREATED_ACT_CD4_TCELL_2H_DN_Immunologic_signatures	GSE2770_UNTREATED_VS_IL4_TREATED_ACT_CD4_TCELL_2H_DN	Immunologic_signatures	2.82E-06	0.199817231	0.034159868	4.43E-13	1	1	5.90E-14	1	1	1.95E-13	1	1	8.98E-09	1	1	1.56E-12	1	1	0.049798114	1	1	1.73E-21	1	1	2.12E-10	1	1	3.09E-14	1	1
GSE21670_UNTREATED_VS_TGFB_TREATED_CD4_TCELL_DN_Immunologic_signatures	GSE21670_UNTREATED_VS_TGFB_TREATED_CD4_TCELL_DN	Immunologic_signatures	2.82E-06	1	1	1.26E-10	1	1	4.71E-11	1	1	1.37E-12	1	1	4.00E-05	1	1	1.05E-11	1	1	0.025547948	1	1	8.96E-18	0.562779343	0.025367921	1.78E-06	1	1	6.19E-11	1	1
GSE27786_BCELL_VS_NKTCELL_DN_Immunologic_signatures	GSE27786_BCELL_VS_NKTCELL_DN	Immunologic_signatures	2.82E-06	0.049342588	1	8.31E-15	1	1	7.94E-15	1	1	7.23E-14	1	1	1.05E-07	1	1	3.95E-15	1	1	0.002501297	1	1	2.23E-28	1	1	1.58E-08	1	1	2.17E-13	1	1
GSE8921_3H_VS_24H_TLR1_2_STIM_MONOCYTE_DN_Immunologic_signatures	GSE8921_3H_VS_24H_TLR1_2_STIM_MONOCYTE_DN	Immunologic_signatures	2.82E-06	0.023099859	0.42571298	1.07E-15	1	1	2.84E-15	1	1	4.29E-16	1	1	9.02E-15	1	1	4.98E-16	1	1	0.005719866	1	1	2.49E-19	1	1	4.75E-14	1	1	1.47E-15	1	1
GSE17721_POLYIC_VS_PAM3CSK4_4H_BMDC_UP_Immunologic_signatures	GSE17721_POLYIC_VS_PAM3CSK4_4H_BMDC_UP	Immunologic_signatures	2.82E-06	0.023099859	0.42571298	7.87E-12	1	1	7.37E-12	1	1	5.96E-11	1	1	6.68E-10	1	1	4.13E-10	1	1	0.002501297	1	1	8.96E-18	1	1	5.19E-10	1	1	6.19E-11	1	1
GSE45365_HEALTHY_VS_MCMV_INFECTION_BCELL_IFNAR_KO_UP_Immunologic_signatures	GSE45365_HEALTHY_VS_MCMV_INFECTION_BCELL_IFNAR_KO_UP	Immunologic_signatures	2.82E-06	1	1	6.24E-19	1	1	1.23E-16	1	1	1.79E-17	1	0.035116783	2.78E-10	1	1	2.00E-17	1	1	0.002501297	1	1	5.30E-26	1	1	2.12E-10	1	1	9.99E-19	1	1
GSE44649_NAIVE_VS_ACTIVATED_CD8_TCELL_UP_Immunologic_signatures	GSE44649_NAIVE_VS_ACTIVATED_CD8_TCELL_UP	Immunologic_signatures	2.82E-06	1	1	7.87E-12	1	1	1.86E-11	1	1	5.14E-13	1	1	1.97E-11	1	1	2.98E-14	1	1	0.001076988	1	1	2.90E-17	1	1	5.19E-10	1	1	1.53E-12	1	1
GSE29949_CD8_NEG_DC_SPLEEN_VS_CD8_POS_DC_SPLEEN_DN_Immunologic_signatures	GSE29949_CD8_NEG_DC_SPLEEN_VS_CD8_POS_DC_SPLEEN_DN	Immunologic_signatures	2.82E-06	0.049342588	1	9.75E-09	1	1	4.75E-08	1	1	2.64E-08	1	1	2.01E-05	1	1	6.65E-08	1	1	0.162707436	1	1	8.07E-15	1	1	0.000406404	1	1	5.85E-08	1	1
GSE44649_NAIVE_VS_ACTIVATED_CD8_TCELL_MIR155_KO_DN_Immunologic_signatures	GSE44649_NAIVE_VS_ACTIVATED_CD8_TCELL_MIR155_KO_DN	Immunologic_signatures	2.82E-06	0.010931778	1	8.31E-15	1	1	1.57E-13	1	1	1.95E-13	1	1	1.05E-07	1	1	2.19E-13	1	1	0.049798114	1	1	1.73E-21	1	1	3.60E-08	1	1	3.91E-12	1	1
GSE21063_3H_VS_16H_ANTI_IGM_STIM_NFATC1_KOBCELL_DN_Immunologic_signatures	GSE21063_3H_VS_16H_ANTI_IGM_STIM_NFATC1_KOBCELL_DN	Immunologic_signatures	2.82E-06	0.010931778	0.225886997	1.64E-13	1	1	7.94E-15	1	1	9.49E-15	1	1	2.32E-07	1	1	1.09E-14	1	1	0.049798114	1	1	1.36E-22	1	1	3.91E-07	1	1	1.53E-12	1	1
GSE20754_WT_VS_TCF1_KO_MEMORY_CD8_TCELL_UP_Immunologic_signatures	GSE20754_WT_VS_TCF1_KO_MEMORY_CD8_TCELL_UP	Immunologic_signatures	2.82E-06	0.049342588	0.225886997	6.24E-19	1	1	1.80E-18	1	1	2.36E-20	1	1	2.05E-08	1	1	2.46E-19	1	1	0.005719866	1	1	5.51E-29	1	0.025367921	1.80E-07	1	1	1.84E-16	1	1
GSE20754_WT_VS_TCF1_KO_MEMORY_CD8_TCELL_DN_Immunologic_signatures	GSE20754_WT_VS_TCF1_KO_MEMORY_CD8_TCELL_DN	Immunologic_signatures	2.82E-06	0.049342588	0.42571298	1.17E-12	1	1	1.86E-11	1	1	1.95E-13	1	1	1.61E-09	1	1	8.11E-14	1	1	0.005719866	1	1	2.09E-20	1	1	6.85E-09	1	1	6.19E-11	1	1
GSE7852_THYMUS_VS_FAT_TREG_UP_Immunologic_signatures	GSE7852_THYMUS_VS_FAT_TREG_UP	Immunologic_signatures	2.82E-06	0.023099859	1	3.05E-12	1	1	1.86E-11	1	1	1.49E-10	1	1	0.000149821	1	1	2.68E-11	1	1	0.264089663	1	1	1.73E-21	1	1	6.08E-05	1	1	2.13E-09	1	0.041230809
GSE17721_0.5H_VS_24H_POLYIC_BMDC_DN_Immunologic_signatures	GSE17721_0.5H_VS_24H_POLYIC_BMDC_DN	Immunologic_signatures	2.82E-06	0.049342588	0.115880681	1.26E-10	1	1	4.71E-11	1	1	2.11E-09	1	1	2.78E-10	1	1	9.98E-10	1	1	0.401515935	1	1	8.96E-18	1	1	6.85E-09	1	1	3.91E-12	1	1
GSE2128_C57BL6_VS_NOD_THYMOCYTE_DN_Immunologic_signatures	GSE2128_C57BL6_VS_NOD_THYMOCYTE_DN	Immunologic_signatures	2.82E-06	0.010931778	0.42571298	4.43E-13	1	1	1.09E-12	1	1	2.61E-14	1	1	2.05E-08	1	1	3.95E-15	1	1	0.025547948	1	1	6.07E-21	1	1	2.92E-09	1	1	2.17E-13	1	1
GSE29164_UNTREATED_VS_CD8_TCELL_AND_IL12_TREATED_MELANOMA_DAY3_UP_Immunologic_signatures	GSE29164_UNTREATED_VS_CD8_TCELL_AND_IL12_TREATED_MELANOMA_DAY3_UP	Immunologic_signatures	2.82E-06	0.00231655	0.42571298	1.86E-18	1	1	5.40E-18	1	1	1.79E-17	1	1	8.98E-09	1	1	5.97E-17	1	1	0.093220907	1	1	2.78E-24	1	1	6.85E-09	1	1	3.04E-18	1	1
GSE19888_ADENOSINE_A3R_INH_VS_TCELL_MEMBRANES_ACT_MAST_CELL_UP_Immunologic_signatures	GSE19888_ADENOSINE_A3R_INH_VS_TCELL_MEMBRANES_ACT_MAST_CELL_UP	Immunologic_signatures	2.82E-06	1	1	2.25E-06	1	1	4.91E-07	1	1	2.64E-08	1	1	0.001657678	1	1	6.65E-08	1	1	2.40E-05	1	1	2.49E-19	1	1	0.000406404	1	1	1.26E-06	1	1
GSE36527_CD62L_HIGH_CD69_NEG_VS_CD62L_LOW_CD69_POS_TREG_KLRG1_NEG_UP_Immunologic_signatures	GSE36527_CD62L_HIGH_CD69_NEG_VS_CD62L_LOW_CD69_POS_TREG_KLRG1_NEG_UP	Immunologic_signatures	2.82E-06	0.049342588	1	3.11E-10	1	1	3.96E-09	1	1	2.11E-09	1	1	1.05E-07	1	1	9.98E-10	1	1	0.012357577	1	1	1.36E-22	1	1	3.91E-07	1	1	2.62E-08	1	1
GSE17721_CTRL_VS_GARDIQUIMOD_24H_BMDC_UP_Immunologic_signatures	GSE17721_CTRL_VS_GARDIQUIMOD_24H_BMDC_UP	Immunologic_signatures	2.82E-06	0.010931778	0.225886997	1.80E-09	1	1	2.91E-10	1	1	2.11E-09	1	1	1.09E-06	1	1	9.98E-10	1	1	0.049798114	1	1	2.77E-18	1	1	3.74E-06	1	1	1.52E-10	1	1
GSE2405_0H_VS_24H_A_PHAGOCYTOPHILUM_STIM_NEUTROPHIL_DN_Immunologic_signatures	GSE2405_0H_VS_24H_A_PHAGOCYTOPHILUM_STIM_NEUTROPHIL_DN	Immunologic_signatures	2.82E-06	1	1	8.31E-15	1	1	5.90E-14	1	1	1.52E-16	1	0.01680194	1.09E-06	1	1	4.98E-16	1	0.026872948	0.264089663	1	1	6.07E-21	1	1	3.91E-07	1	1	3.09E-14	1	1
GSE16451_CTRL_VS_WEST_EQUINE_ENC_VIRUS_IMMATURE_NEURON_CELL_LINE_UP_Immunologic_signatures	GSE16451_CTRL_VS_WEST_EQUINE_ENC_VIRUS_IMMATURE_NEURON_CELL_LINE_UP	Immunologic_signatures	2.82E-06	0.010931778	0.115880681	3.11E-10	1	1	7.05E-10	1	1	2.36E-11	1	1	1.09E-06	1	1	4.05E-12	1	1	0.162707436	1	1	1.73E-21	1	1	1.58E-08	1	1	4.96E-09	1	1
GSE18893_CTRL_VS_TNF_TREATED_TREG_2H_UP_Immunologic_signatures	GSE18893_CTRL_VS_TNF_TREATED_TREG_2H_UP	Immunologic_signatures	2.82E-06	0.010931778	1	1.07E-15	1	1	9.90E-16	1	1	9.49E-15	1	1	4.64E-08	1	1	3.95E-15	1	1	0.002501297	1	1	2.71E-15	1	1	2.92E-09	1	1	1.18E-14	1	1
GSE18893_CTRL_VS_TNF_TREATED_TREG_2H_DN_Immunologic_signatures	GSE18893_CTRL_VS_TNF_TREATED_TREG_2H_DN	Immunologic_signatures	2.82E-06	0.00514619	1	7.87E-12	1	1	4.71E-11	1	1	1.49E-10	1	1	1.14E-10	1	1	1.68E-10	1	1	0.264089663	1	1	2.90E-17	1	1	2.92E-09	1	1	2.48E-11	1	1
GSE10147_IL3_AND_HIVP17_VS_IL3_AND_CPG_STIM_PDC_UP_Immunologic_signatures	GSE10147_IL3_AND_HIVP17_VS_IL3_AND_CPG_STIM_PDC_UP	Immunologic_signatures	3.02E-06	0.045315114	0.42571298	4.24E-13	1	1	1.41E-13	1	1	1.70E-13	1	1	1.65E-07	1	1	5.48E-13	1	1	0.010664433	1	1	8.33E-20	1	1	5.44E-07	1	1	6.42E-12	1	1
GSE27241_WT_CTRL_VS_DIGOXIN_TREATED_RORGT_KO_CD4_TCELL_IN_TH17_POLARIZING_CONDITIONS_UP_Immunologic_signatures	GSE27241_WT_CTRL_VS_DIGOXIN_TREATED_RORGT_KO_CD4_TCELL_IN_TH17_POLARIZING_CONDITIONS_UP	Immunologic_signatures	3.21E-06	0.00514619	0.225886997	7.00E-11	1	1	2.57E-11	1	1	3.23E-11	1	1	7.51E-08	1	1	9.26E-11	1	1	0.135051664	1	1	1.18E-21	1	1	1.21E-07	1	1	3.92E-11	1	1
GSE17974_0.5H_VS_72H_IL4_AND_ANTI_IL12_ACT_CD4_TCELL_UP_Immunologic_signatures	GSE17974_0.5H_VS_72H_IL4_AND_ANTI_IL12_ACT_CD4_TCELL_UP	Immunologic_signatures	3.24E-06	0.023099859	0.42571298	5.92E-09	1	1	2.36E-09	1	1	1.23E-09	1	1	4.36E-08	1	1	5.71E-10	1	1	0.153623818	1	1	6.44E-11	1	1	3.25E-08	1	1	8.80E-08	1	1
GSE360_L_MAJOR_VS_B_MALAYI_HIGH_DOSE_DC_DN_Immunologic_signatures	GSE360_L_MAJOR_VS_B_MALAYI_HIGH_DOSE_DC_DN	Immunologic_signatures	3.24E-06	0.049342588	0.42571298	2.70E-20	1	1	7.85E-21	1	1	2.53E-19	1	1	1.91E-08	1	1	2.85E-19	1	1	0.011513818	1	1	5.68E-24	1	1	1.41E-08	1	1	1.67E-14	1	1
GSE1740_MCSF_VS_MCSF_AND_IFNG_DAY2_DERIVED_MACROPHAGE_UP_Immunologic_signatures	GSE1740_MCSF_VS_MCSF_AND_IFNG_DAY2_DERIVED_MACROPHAGE_UP	Immunologic_signatures	3.72E-06	1	1	3.53E-09	1	1	1.38E-09	1	1	7.02E-10	1	1	3.98E-08	1	1	3.18E-10	1	1	5.21E-06	1	1	9.16E-10	1	1	1.47E-07	1	1	1.35E-06	1	1
GSE11864_CSF1_IFNG_VS_CSF1_IFNG_PAM3CYS_IN_MAC_UP_Immunologic_signatures	GSE11864_CSF1_IFNG_VS_CSF1_IFNG_PAM3CYS_IN_MAC_UP	Immunologic_signatures	3.73E-06	0.049342588	1	2.25E-12	1	1	1.39E-11	1	1	6.87E-12	1	1	2.23E-08	1	1	5.04E-11	1	1	0.048036379	1	1	1.01E-14	1	1	8.60E-08	1	1	2.33E-14	1	1
GSE3982_CENT_MEMORY_CD4_TCELL_VS_NKCELL_UP_Immunologic_signatures	GSE3982_CENT_MEMORY_CD4_TCELL_VS_NKCELL_UP	Immunologic_signatures	3.73E-06	0.049342588	0.42571298	5.75E-15	1	1	4.18E-14	1	1	1.39E-13	1	1	1.12E-05	1	1	5.68E-14	1	1	0.011913175	1	1	9.80E-19	1	1	4.23E-07	1	1	1.08E-15	1	1
GSE360_L_DONOVANI_VS_B_MALAYI_LOW_DOSE_DC_DN_Immunologic_signatures	GSE360_L_DONOVANI_VS_B_MALAYI_LOW_DOSE_DC_DN	Immunologic_signatures	3.73E-06	0.023099859	1	2.46E-16	1	1	1.53E-14	1	1	2.36E-15	1	1	7.01E-10	1	1	9.53E-16	1	1	2.72E-06	1	1	9.80E-19	1	1	1.67E-08	1	1	4.39E-13	1	1
GSE12845_IGD_POS_BLOOD_VS_DARKZONE_GC_TONSIL_BCELL_UP_Immunologic_signatures	GSE12845_IGD_POS_BLOOD_VS_DARKZONE_GC_TONSIL_BCELL_UP	Immunologic_signatures	3.73E-06	1	1	1.61E-14	1	1	5.48E-15	1	1	1.39E-13	1	1	2.02E-11	1	1	1.13E-12	1	1	2.32E-05	1	1	9.80E-19	1	1	8.55E-13	1	1	1.61E-13	1	1
GSE27896_HDAC6_KO_VS_WT_TREG_DN_Immunologic_signatures	GSE27896_HDAC6_KO_VS_WT_TREG_DN	Immunologic_signatures	4.26E-06	0.049342588	1	6.35E-08	1	1	2.61E-08	1	1	3.23E-08	1	1	7.68E-05	1	1	4.17E-07	1	1	0.003315909	1	1	3.13E-17	1	1	6.41E-06	1	1	1.98E-07	1	1
GSE2585_THYMIC_MACROPHAGE_VS_MTEC_DN_Immunologic_signatures	GSE2585_THYMIC_MACROPHAGE_VS_MTEC_DN	Immunologic_signatures	4.29E-06	0.010931778	0.225886997	5.51E-07	1	1	2.43E-07	1	1	2.75E-08	1	1	1.52E-10	1	1	5.75E-09	1	1	0.012282828	1	1	1.11E-12	1	0.025367921	1.05E-07	1	1	1.38E-06	1	1
GSE26030_TH1_VS_TH17_DAY5_POST_POLARIZATION_DN_Immunologic_signatures	GSE26030_TH1_VS_TH17_DAY5_POST_POLARIZATION_DN	Immunologic_signatures	4.29E-06	0.049342588	0.42571298	1.17E-12	1	1	4.13E-13	1	1	4.29E-16	1	1	6.71E-07	1	1	8.11E-14	1	1	0.000174084	1	1	1.52E-19	1	1	4.85E-06	1	1	2.56E-11	1	1
GSE9006_HEALTHY_VS_TYPE_1_DIABETES_PBMC_AT_DX_DN_Immunologic_signatures	GSE9006_HEALTHY_VS_TYPE_1_DIABETES_PBMC_AT_DX_DN	Immunologic_signatures	4.29E-06	0.010931778	1	5.27E-08	1	1	5.22E-07	1	1	1.20E-08	1	1	0.000364539	1	1	3.09E-08	1	1	0.259558645	1	1	4.00E-13	1	1	0.000514864	1	1	6.35E-08	1	1
GSE360_CTRL_VS_B_MALAYI_LOW_DOSE_DC_UP_Immunologic_signatures	GSE360_CTRL_VS_B_MALAYI_LOW_DOSE_DC_UP	Immunologic_signatures	4.29E-06	0.049342588	0.42571298	5.06E-11	1	1	4.71E-11	1	1	9.01E-10	1	1	8.86E-10	1	1	6.74E-11	1	1	0.090920484	1	1	1.52E-19	1	1	6.77E-10	1	1	2.56E-11	1	1
GSE25502_WT_VS_KLF13_KO_THYMIC_MEMORY_LIKE_CD8_TCELL_DN_Immunologic_signatures	GSE25502_WT_VS_KLF13_KO_THYMIC_MEMORY_LIKE_CD8_TCELL_DN	Immunologic_signatures	4.87E-06	0.049342588	1	4.49E-06	1	1	1.95E-07	1	1	5.34E-07	1	1	0.000149267	1	1	2.66E-07	1	1	0.465278946	1	1	1.12E-10	1	1	0.000103318	1	1	1.31E-05	1	1
GSE25088_CTRL_VS_ROSIGLITAZONE_STIM_MACROPHAGE_DN_Immunologic_signatures	GSE25088_CTRL_VS_ROSIGLITAZONE_STIM_MACROPHAGE_DN	Immunologic_signatures	4.87E-06	0.049342588	1	2.86E-09	1	1	2.68E-09	1	1	1.05E-07	1	1	3.74E-05	1	1	2.16E-08	1	1	0.006084998	1	1	2.48E-14	1	1	0.000103318	1	1	5.79E-08	1	1
GSE27786_NKCELL_VS_ERYTHROBLAST_UP_Immunologic_signatures	GSE27786_NKCELL_VS_ERYTHROBLAST_UP	Immunologic_signatures	4.91E-06	1	1	6.14E-13	1	1	2.17E-13	1	1	2.45E-17	1	1	3.67E-07	1	1	2.39E-16	1	1	0.001076988	0.368379821	0.012208212	1.40E-22	1	1	1.30E-06	1	1	1.40E-11	1	1
GSE36826_NORMAL_VS_STAPH_AUREUS_INF_SKIN_UP_Immunologic_signatures	GSE36826_NORMAL_VS_STAPH_AUREUS_INF_SKIN_UP	Immunologic_signatures	4.91E-06	0.010931778	0.115880681	2.76E-11	1	1	2.17E-13	1	1	1.30E-14	1	1	1.69E-07	1	1	4.08E-14	1	1	0.001076988	1	1	7.76E-20	1	1	6.07E-07	1	1	3.12E-13	1	1
GSE360_L_DONOVANI_VS_L_MAJOR_MAC_DN_Immunologic_signatures	GSE360_L_DONOVANI_VS_L_MAJOR_MAC_DN	Immunologic_signatures	4.91E-06	0.049342588	0.225886997	6.24E-17	1	1	6.13E-17	1	1	4.78E-15	1	1	3.92E-14	1	1	8.24E-17	1	1	0.025547948	1	1	2.80E-24	1	1	2.99E-14	1	1	1.20E-17	1	1
GSE369_IFNG_KO_VS_WT_LIVER_UP_Immunologic_signatures	GSE369_IFNG_KO_VS_WT_LIVER_UP	Immunologic_signatures	4.91E-06	0.010931778	0.42571298	9.19E-20	1	1	3.04E-21	1	1	2.79E-18	1	1	1.07E-13	1	1	1.02E-18	1	1	0.000174084	1	1	3.83E-23	1	1	3.61E-15	1	1	4.16E-18	1	1
GSE17974_CTRL_VS_ACT_IL4_AND_ANTI_IL12_12H_CD4_TCELL_DN_Immunologic_signatures	GSE17974_CTRL_VS_ACT_IL4_AND_ANTI_IL12_12H_CD4_TCELL_DN	Immunologic_signatures	5.51E-06	0.000748959	1	6.00E-15	1	1	1.55E-14	1	1	2.49E-15	1	1	1.76E-08	1	1	2.14E-14	1	1	8.87E-06	1	1	2.09E-23	1	1	5.78E-09	1	1	4.73E-11	1	1
GSE2585_CTEC_VS_THYMIC_DC_UP_Immunologic_signatures	GSE2585_CTEC_VS_THYMIC_DC_UP	Immunologic_signatures	5.51E-06	0.049342588	1	7.50E-09	1	1	3.04E-09	1	1	3.81E-09	1	1	7.70E-09	1	1	3.11E-10	1	1	0.71618998	1	1	1.73E-16	1	1	1.04E-09	1	1	4.64E-08	1	1
GSE24634_IL4_VS_CTRL_TREATED_NAIVE_CD4_TCELL_DAY5_DN_Immunologic_signatures	GSE24634_IL4_VS_CTRL_TREATED_NAIVE_CD4_TCELL_DAY5_DN	Immunologic_signatures	5.51E-06	1	1	8.71E-08	1	1	7.09E-09	1	1	2.04E-08	1	1	6.90E-05	1	1	9.97E-09	1	1	6.60E-05	1	1	4.96E-15	1	1	3.22E-06	1	1	8.98E-09	1	1
GSE5542_UNTREATED_VS_IFNA_AND_IFNG_TREATED_EPITHELIAL_CELLS_24H_UP_Immunologic_signatures	GSE5542_UNTREATED_VS_IFNA_AND_IFNG_TREATED_EPITHELIAL_CELLS_24H_UP	Immunologic_signatures	5.51E-06	1	1	2.25E-12	1	1	2.11E-12	1	1	1.42E-13	1	1	0.000132543	1	1	1.14E-12	1	1	0.000174084	1	1	2.09E-23	1	1	1.35E-05	1	1	1.16E-10	1	1
GSE17721_LPS_VS_PAM3CSK4_16H_BMDC_UP_Immunologic_signatures	GSE17721_LPS_VS_PAM3CSK4_16H_BMDC_UP	Immunologic_signatures	5.51E-06	1	1	4.00E-18	1	1	3.18E-17	1	1	5.18E-14	1	1	1.76E-08	1	1	2.14E-14	1	1	8.87E-06	1	1	7.53E-23	1	1	5.78E-09	1	1	7.35E-19	1	1
GSE29618_PRE_VS_DAY7_POST_TIV_FLU_VACCINE_MONOCYTE_DN_Immunologic_signatures	GSE29618_PRE_VS_DAY7_POST_TIV_FLU_VACCINE_MONOCYTE_DN	Immunologic_signatures	5.51E-06	1	1	4.00E-18	1	1	9.03E-17	1	1	4.59E-19	1	1	4.34E-07	1	1	4.77E-18	1	1	0.000174084	1	1	7.53E-23	0.348565269	0.04730345	1.35E-05	1	1	1.08E-15	1	1
GSE3982_MAST_CELL_VS_CENT_MEMORY_CD4_TCELL_UP_Immunologic_signatures	GSE3982_MAST_CELL_VS_CENT_MEMORY_CD4_TCELL_UP	Immunologic_signatures	5.51E-06	0.049342588	0.225886997	5.73E-10	1	1	5.33E-10	1	1	3.79E-13	1	1	4.22E-06	1	1	2.98E-12	1	1	0.162707436	1	1	3.39E-21	1	1	6.66E-06	1	1	6.90E-10	1	1
GSE22886_NAIVE_CD4_TCELL_VS_48H_ACT_TH1_UP_Immunologic_signatures	GSE22886_NAIVE_CD4_TCELL_VS_48H_ACT_TH1_UP	Immunologic_signatures	5.51E-06	0.049342588	0.225886997	5.73E-10	1	1	1.28E-09	1	1	1.11E-10	1	1	9.00E-08	1	1	1.26E-10	1	1	0.025547948	1	1	1.61E-18	1	1	3.36E-07	1	1	1.16E-10	1	1
GSE17721_LPS_VS_PAM3CSK4_0.5H_BMDC_DN_Immunologic_signatures	GSE17721_LPS_VS_PAM3CSK4_0.5H_BMDC_DN	Immunologic_signatures	5.51E-06	0.049342588	0.057468676	2.25E-12	1	1	3.06E-13	1	1	3.79E-13	1	1	9.38E-07	1	1	4.29E-13	1	1	0.093220907	1	1	5.23E-18	1	0.04730345	1.53E-07	1	1	4.73E-11	1	1
GSE39022_LN_VS_SPLEEN_DC_UP_Immunologic_signatures	GSE39022_LN_VS_SPLEEN_DC_UP	Immunologic_signatures	5.51E-06	0.023099859	1	7.63E-16	1	1	1.55E-14	1	1	2.49E-15	1	1	1.76E-05	1	1	1.00E-15	1	1	0.162707436	1	1	2.96E-29	1	1	2.72E-05	1	1	2.97E-12	1	1
GSE20198_IL12_VS_IFNA_TREATED_ACT_CD4_TCELL_UP_Immunologic_signatures	GSE20198_IL12_VS_IFNA_TREATED_ACT_CD4_TCELL_UP	Immunologic_signatures	5.51E-06	1	1	1.20E-13	1	1	2.02E-15	1	1	1.87E-14	1	1	2.38E-10	1	1	1.00E-15	1	1	0.002501297	1	1	1.48E-24	1	1	7.33E-11	1	1	1.14E-12	1	1
GSE23308_WT_VS_MINERALCORTICOID_REC_KO_MACROPHAGE_UP_Immunologic_signatures	GSE23308_WT_VS_MINERALCORTICOID_REC_KO_MACROPHAGE_UP	Immunologic_signatures	5.51E-06	1	1	2.60E-16	1	1	1.15E-13	1	1	6.84E-15	1	1	9.71E-11	1	1	1.40E-17	1	1	0.005719866	1	1	1.98E-30	1	0.025367921	1.21E-11	1	1	1.61E-13	1	1
GSE10273_HIGH_VS_LOW_IL7_TREATED_IRF4_8_NULL_PRE_BCELL_DN_Immunologic_signatures	GSE10273_HIGH_VS_LOW_IL7_TREATED_IRF4_8_NULL_PRE_BCELL_DN	Immunologic_signatures	5.51E-06	0.049342588	1	1.64E-14	1	1	7.97E-13	1	1	1.00E-12	1	1	1.76E-08	1	1	4.29E-13	1	1	6.60E-05	1	1	1.19E-20	1	1	6.90E-08	1	1	2.97E-12	1	1
GSE17721_POLYIC_VS_GARDIQUIMOD_1H_BMDC_DN_Immunologic_signatures	GSE17721_POLYIC_VS_GARDIQUIMOD_1H_BMDC_DN	Immunologic_signatures	5.51E-06	0.049342588	0.115880681	1.49E-11	1	1	1.39E-11	1	1	4.43E-11	1	1	0.000132543	1	1	7.68E-12	1	1	0.000432849	1	1	1.71E-17	1	1	1.35E-05	1	1	1.16E-10	1	1
GSE41867_DAY6_VS_DAY8_LCMV_CLONE13_EFFECTOR_CD8_TCELL_UP_Immunologic_signatures	GSE41867_DAY6_VS_DAY8_LCMV_CLONE13_EFFECTOR_CD8_TCELL_UP	Immunologic_signatures	5.51E-06	0.049342588	1	3.77E-11	1	1	3.51E-11	1	1	2.62E-12	1	1	7.70E-09	1	1	4.29E-13	1	1	0.002501297	1	1	5.23E-18	1	1	1.04E-09	1	1	1.88E-11	1	1
GSE3039_CD4_TCELL_VS_NKT_CELL_UP_Immunologic_signatures	GSE3039_CD4_TCELL_VS_NKT_CELL_UP	Immunologic_signatures	5.51E-06	0.023099859	0.225886997	7.63E-16	1	1	7.10E-16	1	1	3.08E-16	0.020036595	0.201463012	7.70E-09	1	1	1.40E-17	0.040925128	0.333858996	0.025547948	1	1	5.29E-31	1	1	2.96E-11	1	1	1.61E-13	1	1
GSE8685_IL2_STARVED_VS_IL2_ACT_IL2_STARVED_CD4_TCELL_UP_Immunologic_signatures	GSE8685_IL2_STARVED_VS_IL2_ACT_IL2_STARVED_CD4_TCELL_UP	Immunologic_signatures	5.51E-06	0.023099859	0.42571298	6.00E-15	1	1	5.67E-15	1	1	6.84E-15	1	1	2.00E-06	1	1	7.84E-15	1	1	6.60E-05	1	1	4.07E-20	1	1	1.54E-06	1	1	1.61E-13	1	1
GSE9960_GRAM_POS_VS_GRAM_NEG_AND_POS_SEPSIS_PBMC_DN_Immunologic_signatures	GSE9960_GRAM_POS_VS_GRAM_NEG_AND_POS_SEPSIS_PBMC_DN	Immunologic_signatures	5.51E-06	0.049342588	1	4.12E-07	1	1	1.81E-07	1	1	8.87E-09	1	1	0.000251227	1	1	4.29E-09	1	1	0.001076988	1	1	5.48E-17	1	1	1.35E-05	1	1	4.64E-08	1	1
GSE17721_CTRL_VS_LPS_24H_BMDC_UP_Immunologic_signatures	GSE17721_CTRL_VS_LPS_24H_BMDC_UP	Immunologic_signatures	5.51E-06	1	1	2.25E-12	1	1	1.55E-14	1	1	2.49E-15	1	1	5.80E-10	1	1	2.14E-14	1	1	0.005719866	1	1	1.48E-24	1	0.009075537	1.53E-07	1	1	2.33E-14	1	1
GSE24210_TCONV_VS_TREG_DN_Immunologic_signatures	GSE24210_TCONV_VS_TREG_DN	Immunologic_signatures	5.51E-06	0.023099859	0.42571298	9.21E-17	1	1	3.87E-18	1	1	5.18E-14	1	1	1.37E-09	1	1	2.14E-14	1	1	0.093220907	1	1	4.96E-15	0.037574451	0.25289872	1.04E-09	1	1	3.02E-15	1	1
GSE6674_ANTI_IGM_VS_PL2_3_STIM_BCELL_DN_Immunologic_signatures	GSE6674_ANTI_IGM_VS_PL2_3_STIM_BCELL_DN	Immunologic_signatures	5.51E-06	0.023099859	1	3.77E-11	1	1	1.39E-11	1	1	6.87E-12	1	1	3.51E-05	1	1	1.14E-12	1	1	0.025547948	1	1	5.48E-17	1	1	1.35E-05	1	1	6.90E-10	1	1
GSE25088_ROSIGLITAZONE_VS_IL4_AND_ROSIGLITAZONE_STIM_MACROPHAGE_DAY10_UP_Immunologic_signatures	GSE25088_ROSIGLITAZONE_VS_IL4_AND_ROSIGLITAZONE_STIM_MACROPHAGE_DAY10_UP	Immunologic_signatures	5.51E-06	0.049342588	1	1.37E-09	1	1	5.33E-10	1	1	1.42E-13	1	1	2.00E-06	1	1	1.14E-12	1	1	0.005719866	1	1	7.53E-23	0.562779343	0.013401778	1.53E-07	1	1	3.87E-09	1	1
GSE17186_MEMORY_VS_CD21HIGH_TRANSITIONAL_BCELL_DN_Immunologic_signatures	GSE17186_MEMORY_VS_CD21HIGH_TRANSITIONAL_BCELL_DN	Immunologic_signatures	5.51E-06	0.00514619	1	8.60E-13	1	1	7.97E-13	1	1	1.42E-13	1	1	9.00E-08	1	1	7.68E-12	1	1	9.87E-07	1	1	4.07E-20	1	1	3.36E-07	1	1	1.14E-12	1	1
GSE27859_DC_VS_CD11C_INT_F480_HI_MACROPHAGE_DN_Immunologic_signatures	GSE27859_DC_VS_CD11C_INT_F480_HI_MACROPHAGE_DN	Immunologic_signatures	6.04E-06	1	1	3.43E-14	1	1	9.57E-14	1	1	9.55E-13	1	1	5.58E-08	1	1	3.72E-13	1	1	0.010221932	1	1	1.23E-15	1	0.04730345	1.93E-07	1	1	3.31E-11	1	1
GSE7509_DC_VS_MONOCYTE_DN_Immunologic_signatures	GSE7509_DC_VS_MONOCYTE_DN	Immunologic_signatures	6.04E-06	0.023099859	0.057468676	4.21E-09	1	1	7.05E-10	1	1	3.65E-10	1	1	4.64E-08	1	1	4.13E-10	1	1	9.87E-07	1	1	8.42E-19	0.11385024	0.04730345	3.91E-07	1	1	4.96E-09	1	1
GSE22601_CD4_SINGLE_POSITIVE_VS_CD8_SINGLE_POSITIVE_THYMOCYTE_UP_Immunologic_signatures	GSE22601_CD4_SINGLE_POSITIVE_VS_CD8_SINGLE_POSITIVE_THYMOCYTE_UP	Immunologic_signatures	6.04E-06	1	1	2.99E-15	1	1	4.13E-13	1	1	1.79E-17	1	1	6.68E-10	1	1	6.86E-18	0.301709562	0.026872948	0.025547948	1	1	5.51E-29	1	1	1.24E-09	1	1	3.91E-12	1	1
GSE1432_CTRL_VS_IFNG_24H_MICROGLIA_DN_Immunologic_signatures	GSE1432_CTRL_VS_IFNG_24H_MICROGLIA_DN	Immunologic_signatures	6.04E-06	1	1	1.80E-09	1	1	2.91E-10	1	1	1.37E-12	1	1	2.01E-05	1	1	1.56E-12	1	1	3.05E-07	1	1	2.77E-18	1	1	1.56E-05	1	1	8.94E-10	1	1
GSE21670_STAT3_KO_VS_WT_CD4_TCELL_TGFB_IL6_TREATED_DN_Immunologic_signatures	GSE21670_STAT3_KO_VS_WT_CD4_TCELL_TGFB_IL6_TREATED_DN	Immunologic_signatures	6.04E-06	0.023099859	0.225886997	4.21E-09	1	1	3.96E-09	1	1	4.96E-09	1	1	0.000149821	1	1	9.98E-10	1	1	0.002501297	1	1	6.07E-21	1	1	0.000735026	1	1	2.81E-07	1	1
GSE1448_ANTI_VALPHA2_VS_VBETA5_DP_THYMOCYTE_UP_Immunologic_signatures	GSE1448_ANTI_VALPHA2_VS_VBETA5_DP_THYMOCYTE_UP	Immunologic_signatures	6.04E-06	0.00514619	1	1.07E-15	1	1	3.46E-16	1	1	1.52E-16	1	1	1.14E-10	1	1	1.75E-16	1	1	0.049798114	1	1	3.47E-27	1	1	8.55E-13	1	1	1.84E-16	1	1
GSE22229_UNTREATED_VS_IMMUNOSUPP_THERAPY_RENAL_TRANSPLANT_PATIENT_PBMC_DN_Immunologic_signatures	GSE22229_UNTREATED_VS_IMMUNOSUPP_THERAPY_RENAL_TRANSPLANT_PATIENT_PBMC_DN	Immunologic_signatures	6.04E-06	0.049342588	1	8.31E-15	1	1	2.18E-14	1	1	3.46E-15	1	1	4.64E-08	1	1	1.41E-15	1	1	0.001076988	1	1	2.09E-20	1	1	2.26E-12	1	1	5.25E-16	1	1
GSE27786_CD4_TCELL_VS_NEUTROPHIL_UP_Immunologic_signatures	GSE27786_CD4_TCELL_VS_NEUTROPHIL_UP	Immunologic_signatures	6.04E-06	0.049342588	1	4.43E-13	1	1	1.57E-13	1	1	7.23E-14	1	1	3.80E-09	1	1	8.11E-14	1	1	0.162707436	1	1	2.90E-17	1	1	3.91E-07	1	1	6.19E-11	1	1
GSE4142_NAIVE_BCELL_VS_PLASMA_CELL_DN_Immunologic_signatures	GSE4142_NAIVE_BCELL_VS_PLASMA_CELL_DN	Immunologic_signatures	6.04E-06	0.049342588	1	3.05E-12	1	1	1.86E-11	1	1	1.95E-13	1	1	2.05E-08	1	1	2.19E-13	1	1	0.025547948	1	1	8.96E-18	1	1	3.91E-07	1	1	2.13E-09	1	1
GSE23505_IL6_IL1_VS_IL6_IL1_IL23_TREATED_CD4_TCELL_DN_Immunologic_signatures	GSE23505_IL6_IL1_VS_IL6_IL1_IL23_TREATED_CD4_TCELL_DN	Immunologic_signatures	6.04E-06	1	1	7.53E-10	1	1	3.96E-09	1	1	5.14E-13	1	1	2.31E-06	1	1	4.05E-12	1	1	3.00E-06	1	1	4.89E-22	1	0.04730345	8.39E-07	1	1	1.26E-06	1	1
GSE21360_SECONDARY_VS_TERTIARY_MEMORY_CD8_TCELL_UP_Immunologic_signatures	GSE21360_SECONDARY_VS_TERTIARY_MEMORY_CD8_TCELL_UP	Immunologic_signatures	6.04E-06	0.023099859	0.225886997	9.75E-09	1	1	3.96E-09	1	1	1.37E-12	1	1	2.01E-05	1	1	1.05E-11	1	1	0.093220907	1	1	1.04E-23	1	1	1.56E-05	1	1	2.81E-07	1	1
GSE20366_CD103_POS_VS_CD103_KLRG1_DP_TREG_DN_Immunologic_signatures	GSE20366_CD103_POS_VS_CD103_KLRG1_DP_TREG_DN	Immunologic_signatures	6.04E-06	0.049342588	0.225886997	2.42E-07	1	1	4.91E-07	1	1	2.64E-08	1	1	4.64E-08	1	1	2.96E-08	1	1	0.049798114	1	1	8.91E-16	0.206134709	0.025367921	2.12E-10	1	1	4.96E-09	1	1
GSE21670_UNTREATED_VS_TGFB_IL6_TREATED_STAT3_KO_CD4_TCELL_UP_Immunologic_signatures	GSE21670_UNTREATED_VS_TGFB_IL6_TREATED_STAT3_KO_CD4_TCELL_UP	Immunologic_signatures	6.04E-06	0.023099859	0.115880681	1.64E-13	1	1	4.13E-13	1	1	7.23E-14	1	1	5.04E-07	1	1	3.95E-15	1	1	0.000174084	1	1	1.73E-21	1	1	1.78E-06	1	1	9.85E-12	1	1
GSE43955_TH0_VS_TGFB_IL6_TH17_ACT_CD4_TCELL_60H_UP_Immunologic_signatures	GSE43955_TH0_VS_TGFB_IL6_TH17_ACT_CD4_TCELL_60H_UP	Immunologic_signatures	6.04E-06	1	1	4.43E-13	1	1	1.57E-13	1	1	1.37E-12	1	1	1.09E-06	1	1	5.88E-13	1	1	0.012357577	1	1	1.97E-13	1	1	1.80E-07	1	1	2.17E-13	1	1
GSE39110_UNTREATED_VS_IL2_TREATED_CD8_TCELL_DAY3_POST_IMMUNIZATION_DN_Immunologic_signatures	GSE39110_UNTREATED_VS_IL2_TREATED_CD8_TCELL_DAY3_POST_IMMUNIZATION_DN	Immunologic_signatures	6.04E-06	0.049342588	0.42571298	3.05E-12	1	1	4.13E-13	1	1	3.56E-12	1	1	4.64E-08	1	1	5.88E-13	1	1	0.012357577	1	1	1.73E-21	1	1	6.85E-09	1	1	6.19E-11	1	1
GSE3039_CD4_TCELL_VS_ALPHAALPHA_CD8_TCELL_UP_Immunologic_signatures	GSE3039_CD4_TCELL_VS_ALPHAALPHA_CD8_TCELL_UP	Immunologic_signatures	6.04E-06	0.049342588	0.42571298	1.64E-13	1	1	1.09E-12	1	1	1.37E-12	1	1	5.04E-07	1	1	2.19E-13	1	1	0.000432849	1	1	2.49E-19	1	1	3.74E-06	1	1	6.19E-11	1	1
GSE36009_UNSTIM_VS_LPS_STIM_DC_DN_Immunologic_signatures	GSE36009_UNSTIM_VS_LPS_STIM_DC_DN	Immunologic_signatures	6.04E-06	0.049342588	0.42571298	2.14E-19	1	1	2.03E-19	1	1	2.18E-19	1	1	1.61E-09	1	1	8.66E-21	1	1	0.012357577	1	1	1.38E-26	1	1	1.43E-11	1	1	3.42E-19	1	1
GSE22601_CD4_SINGLE_POSITIVE_VS_CD8_SINGLE_POSITIVE_THYMOCYTE_DN_Immunologic_signatures	GSE22601_CD4_SINGLE_POSITIVE_VS_CD8_SINGLE_POSITIVE_THYMOCYTE_DN	Immunologic_signatures	6.04E-06	0.023099859	0.42571298	6.20E-14	1	1	4.13E-13	1	1	7.23E-14	1	1	9.96E-06	1	1	5.88E-13	1	1	0.049798114	1	1	4.89E-22	1	1	1.78E-06	1	1	1.53E-12	1	1
GSE1925_CTRL_VS_24H_IFNG_STIM_IFNG_PRIMED_MACROPHAGE_DN_Immunologic_signatures	GSE1925_CTRL_VS_24H_IFNG_STIM_IFNG_PRIMED_MACROPHAGE_DN	Immunologic_signatures	6.04E-06	1	1	1.17E-12	1	1	2.18E-14	1	1	1.22E-15	1	1	2.32E-07	1	1	4.98E-16	1	1	0.002501297	1	1	1.38E-26	0.348565269	0.04730345	1.58E-08	1	1	5.81E-13	1	1
GSE40666_WT_VS_STAT1_KO_CD8_TCELL_WITH_IFNA_STIM_90MIN_UP_Immunologic_signatures	GSE40666_WT_VS_STAT1_KO_CD8_TCELL_WITH_IFNA_STIM_90MIN_UP	Immunologic_signatures	6.04E-06	1	1	8.31E-15	1	1	4.13E-13	1	1	9.49E-15	1	1	3.80E-09	1	1	1.09E-14	1	1	0.002501297	1	1	6.07E-21	0.348565269	0.04730345	5.84E-12	1	1	5.81E-13	1	1
GSE26351_UNSTIM_VS_WNT_PATHWAY_STIM_HEMATOPOIETIC_PROGENITORS_DN_Immunologic_signatures	GSE26351_UNSTIM_VS_WNT_PATHWAY_STIM_HEMATOPOIETIC_PROGENITORS_DN	Immunologic_signatures	6.04E-06	0.010931778	1	2.29E-14	1	1	7.94E-15	1	1	2.61E-14	1	1	1.14E-10	1	1	1.09E-14	1	1	0.093220907	1	1	1.36E-22	1	1	2.26E-12	1	1	3.09E-14	1	1
GSE8921_UNSTIM_0H_VS_TLR1_2_STIM_MONOCYTE_24H_DN_Immunologic_signatures	GSE8921_UNSTIM_0H_VS_TLR1_2_STIM_MONOCYTE_24H_DN	Immunologic_signatures	6.04E-06	0.023099859	1	8.31E-15	1	1	2.84E-15	1	1	3.46E-15	1	1	1.57E-13	1	1	4.98E-16	1	1	0.093220907	1	1	5.30E-26	1	1	8.72E-11	1	1	2.17E-13	1	1
GSE5589_UNSTIM_VS_180MIN_LPS_STIM_MACROPHAGE_DN_Immunologic_signatures	GSE5589_UNSTIM_VS_180MIN_LPS_STIM_MACROPHAGE_DN	Immunologic_signatures	6.04E-06	1	1	8.31E-15	1	1	2.18E-14	1	1	9.49E-15	1	0.035116783	6.68E-10	1	1	1.75E-16	1	1	0.000432849	1	1	8.63E-28	1	1	1.24E-09	1	1	5.81E-13	1	1
GSE2770_IL12_VS_IL4_TREATED_ACT_CD4_TCELL_48H_UP_Immunologic_signatures	GSE2770_IL12_VS_IL4_TREATED_ACT_CD4_TCELL_48H_UP	Immunologic_signatures	6.04E-06	1	1	1.26E-10	1	1	2.85E-12	1	1	5.14E-13	1	1	2.78E-10	1	0.025823693	1.56E-12	1	1	0.049798114	1	1	8.42E-19	1	1	1.24E-09	1	1	2.48E-11	1	1
GSE8621_LPS_PRIMED_UNSTIM_VS_LPS_PRIMED_AND_LPS_STIM_MACROPHAGE_DN_Immunologic_signatures	GSE8621_LPS_PRIMED_UNSTIM_VS_LPS_PRIMED_AND_LPS_STIM_MACROPHAGE_DN	Immunologic_signatures	6.04E-06	0.049342588	0.42571298	2.00E-11	1	1	1.86E-11	1	1	1.49E-10	1	1	1.09E-06	1	1	2.68E-11	1	1	0.401515935	1	1	6.07E-21	1	1	8.04E-08	1	1	2.48E-11	1	1
GSE19198_1H_VS_6H_IL21_TREATED_TCELL_DN_Immunologic_signatures	GSE19198_1H_VS_6H_IL21_TREATED_TCELL_DN	Immunologic_signatures	6.04E-06	0.366517815	0.034159868	5.02E-08	1	1	3.96E-09	1	1	5.96E-11	1	1	2.32E-07	1	0.025823693	6.74E-11	1	1	0.002501297	1	1	2.49E-19	1	1	7.70E-06	1	1	5.98E-07	1	1
GSE13229_IMM_VS_MATURE_NKCELL_UP_Immunologic_signatures	GSE13229_IMM_VS_MATURE_NKCELL_UP	Immunologic_signatures	6.04E-06	1	1	1.17E-12	1	1	2.85E-12	1	1	9.32E-12	1	1	4.64E-08	1	1	2.19E-13	1	1	0.025547948	1	1	1.51E-12	1	1	8.04E-08	1	1	1.52E-10	1	1
GSE2770_IL12_VS_IL4_TREATED_ACT_CD4_TCELL_6H_UP_Immunologic_signatures	GSE2770_IL12_VS_IL4_TREATED_ACT_CD4_TCELL_6H_UP	Immunologic_signatures	6.04E-06	0.049342588	0.115880681	1.17E-12	1	1	4.13E-13	1	1	5.14E-13	1	1	0.001657678	1	1	8.11E-14	1	1	0.162707436	1	1	2.90E-17	1	1	1.56E-05	1	1	1.52E-10	1	1
GSE12198_LOW_IL2_STIM_NK_CELL_VS_HIGH_IL2_STIM_NK_CELL_UP_Immunologic_signatures	GSE12198_LOW_IL2_STIM_NK_CELL_VS_HIGH_IL2_STIM_NK_CELL_UP	Immunologic_signatures	6.04E-06	1	1	4.56E-17	1	0.037997834	1.23E-16	1	0.025110458	6.17E-18	1	0.035116783	5.04E-07	1	1	2.23E-18	1	0.015057244	0.005719866	1	1	4.89E-22	1	0.04730345	3.60E-08	1	1	1.18E-14	1	0.006231927
GSE46606_IRF4HIGH_VS_WT_CD40L_IL2_IL5_DAY3_STIMULATED_BCELL_DN_Immunologic_signatures	GSE46606_IRF4HIGH_VS_WT_CD40L_IL2_IL5_DAY3_STIMULATED_BCELL_DN	Immunologic_signatures	6.04E-06	0.049342588	0.115880681	7.87E-12	1	1	2.85E-12	1	1	5.96E-11	1	1	6.68E-10	1	1	1.05E-11	1	1	8.87E-06	1	1	2.38E-14	1	1	1.24E-09	1	1	9.85E-12	1	1
GSE15330_HSC_VS_PRO_BCELL_DN_Immunologic_signatures	GSE15330_HSC_VS_PRO_BCELL_DN	Immunologic_signatures	6.04E-06	0.023099859	0.42571298	1.17E-12	1	1	4.13E-13	1	1	9.49E-15	1	1	4.64E-08	1	1	1.41E-15	1	1	0.025547948	1	1	3.76E-23	1	1	8.04E-08	1	1	1.53E-12	1	1
GSE17721_POLYIC_VS_CPG_16H_BMDC_UP_Immunologic_signatures	GSE17721_POLYIC_VS_CPG_16H_BMDC_UP	Immunologic_signatures	6.04E-06	0.023099859	0.115880681	1.64E-13	1	1	4.13E-13	1	1	9.49E-15	1	1	2.32E-07	1	1	3.95E-15	1	1	0.005719866	1	1	6.07E-21	1	1	1.78E-06	1	1	1.53E-12	1	1
GSE17721_CTRL_VS_GARDIQUIMOD_4H_BMDC_UP_Immunologic_signatures	GSE17721_CTRL_VS_GARDIQUIMOD_4H_BMDC_UP	Immunologic_signatures	6.04E-06	0.049342588	0.42571298	4.56E-17	1	1	3.46E-16	1	1	5.33E-17	1	1	1.61E-09	1	1	7.51E-19	0.040925128	1	6.60E-05	1	1	1.04E-23	1	1	3.51E-11	1	1	1.18E-14	1	1
GSE17721_LPS_VS_PAM3CSK4_8H_BMDC_UP_Immunologic_signatures	GSE17721_LPS_VS_PAM3CSK4_8H_BMDC_UP	Immunologic_signatures	6.04E-06	1	1	4.21E-09	1	1	3.96E-09	1	1	8.85E-10	1	1	4.85E-06	1	1	9.98E-10	1	1	0.001076988	1	1	7.22E-25	1	1	8.39E-07	1	1	1.14E-08	1	1
GSE3337_4H_VS_16H_IFNG_IN_CD8POS_DC_DN_Immunologic_signatures	GSE3337_4H_VS_16H_IFNG_IN_CD8POS_DC_DN	Immunologic_signatures	6.04E-06	1	1	2.00E-11	1	1	4.71E-11	1	1	3.65E-10	1	1	2.01E-05	1	1	1.68E-10	1	1	6.60E-05	1	1	5.50E-13	1	1	0.002264424	1	1	8.94E-10	1	1
GSE27670_BLIMP1_VS_LMP1_TRANSDUCED_GC_BCELL_DN_Immunologic_signatures	GSE27670_BLIMP1_VS_LMP1_TRANSDUCED_GC_BCELL_DN	Immunologic_signatures	6.04E-06	0.049342588	0.115880681	1.28E-16	1	1	1.23E-16	1	1	7.12E-20	0.029465654	0.201463012	1.97E-11	1	1	2.53E-20	0.040925128	0.192751331	0.005719866	1	1	3.47E-27	1	1	5.84E-12	1	1	5.25E-16	1	1
GSE24726_WT_VS_E2_2_KO_PDC_UP_Immunologic_signatures	GSE24726_WT_VS_E2_2_KO_PDC_UP	Immunologic_signatures	6.04E-06	1	1	6.20E-14	1	1	1.57E-13	1	1	1.95E-13	1	1	1.09E-06	1	1	2.19E-13	1	0.026872948	0.162707436	1	1	3.76E-23	1	1	3.91E-07	1	1	8.18E-14	1	1
GSE11961_GERMINAL_CENTER_BCELL_DAY7_VS_PLASMA_CELL_DAY7_DN_Immunologic_signatures	GSE11961_GERMINAL_CENTER_BCELL_DAY7_VS_PLASMA_CELL_DAY7_DN	Immunologic_signatures	6.04E-06	0.049342588	0.42571298	9.75E-09	1	1	7.05E-10	1	1	2.36E-11	1	1	4.85E-06	1	1	1.56E-12	1	1	0.025547948	1	1	1.36E-22	1	1	1.24E-09	1	1	2.81E-07	1	1
GSE17721_CTRL_VS_POLYIC_12H_BMDC_UP_Immunologic_signatures	GSE17721_CTRL_VS_POLYIC_12H_BMDC_UP	Immunologic_signatures	6.04E-06	0.049342588	1	4.56E-17	1	1	9.90E-16	1	1	5.33E-17	1	1	8.98E-09	1	1	2.00E-17	1	1	0.012357577	1	1	1.91E-25	1	1	3.60E-08	1	1	1.53E-12	1	1
GSE17721_LPS_VS_CPG_16H_BMDC_DN_Immunologic_signatures	GSE17721_LPS_VS_CPG_16H_BMDC_DN	Immunologic_signatures	6.04E-06	1	1	6.20E-14	1	1	1.57E-13	1	1	2.61E-14	1	1	1.05E-07	1	1	2.19E-13	1	1	0.559347976	1	1	3.76E-23	0.562779343	0.04730345	1.58E-08	1	1	9.85E-12	1	1
GSE17721_CTRL_VS_LPS_6H_BMDC_UP_Immunologic_signatures	GSE17721_CTRL_VS_LPS_6H_BMDC_UP	Immunologic_signatures	6.04E-06	0.049342588	0.42571298	4.56E-17	1	1	4.46E-17	1	1	4.29E-16	1	1	4.64E-08	1	1	4.98E-16	1	1	0.002501297	1	1	6.07E-21	1	1	1.80E-07	1	1	5.25E-16	1	1
GSE32034_LY6C_HIGH_VS_LOW_ROSIGLIZATONE_TREATED_MONOCYTE_UP_Immunologic_signatures	GSE32034_LY6C_HIGH_VS_LOW_ROSIGLIZATONE_TREATED_MONOCYTE_UP	Immunologic_signatures	6.04E-06	0.049342588	0.115880681	3.05E-12	1	1	4.71E-11	1	1	7.23E-14	1	1	2.01E-05	1	1	2.19E-13	1	1	9.87E-07	1	1	2.49E-19	1	1	1.78E-06	1	1	1.52E-10	1	1
GSE411_WT_VS_SOCS3_KO_MACROPHAGE_IL6_STIM_400MIN_UP_Immunologic_signatures	GSE411_WT_VS_SOCS3_KO_MACROPHAGE_IL6_STIM_400MIN_UP	Immunologic_signatures	6.04E-06	0.049342588	1	1.11E-07	1	1	2.29E-07	1	1	5.93E-08	1	1	9.96E-06	1	1	6.65E-08	1	1	0.025547948	1	1	8.07E-15	1	1	5.19E-10	1	1	2.60E-06	1	1
GSE10273_LOW_IL7_VS_HIGH_IL7_AND_IRF4_IN_IRF4_8_NULL_PRE_BCELL_DN_Immunologic_signatures	GSE10273_LOW_IL7_VS_HIGH_IL7_AND_IRF4_IN_IRF4_8_NULL_PRE_BCELL_DN	Immunologic_signatures	6.04E-06	1	1	1.07E-15	1	1	9.90E-16	1	1	2.61E-14	1	1	1.14E-10	1	1	3.95E-15	1	1	0.049798114	1	1	4.89E-22	0.562779343	0.04730345	2.26E-12	1	1	4.18E-15	1	1
GSE26912_TUMORICIDAL_VS_CTRL_MACROPHAGE_DN_Immunologic_signatures	GSE26912_TUMORICIDAL_VS_CTRL_MACROPHAGE_DN	Immunologic_signatures	6.04E-06	0.049342588	0.42571298	3.05E-12	1	1	2.85E-12	1	1	1.37E-12	1	1	9.96E-06	1	1	4.05E-12	1	1	0.000174084	1	1	1.73E-21	1	1	3.74E-06	1	1	3.72E-10	1	1
GSE11864_CSF1_IFNG_VS_CSF1_PAM3CYS_IN_MAC_UP_Immunologic_signatures	GSE11864_CSF1_IFNG_VS_CSF1_PAM3CYS_IN_MAC_UP	Immunologic_signatures	6.04E-06	1	1	3.11E-10	1	1	1.86E-11	1	1	5.96E-11	1	1	4.85E-06	1	1	2.68E-11	1	1	8.87E-06	1	1	2.09E-20	1	1	8.39E-07	1	1	9.85E-12	1	1
GSE3982_MAC_VS_BCELL_UP_Immunologic_signatures	GSE3982_MAC_VS_BCELL_UP	Immunologic_signatures	6.04E-06	1	1	5.06E-11	1	1	1.86E-11	1	1	3.65E-10	1	1	2.31E-06	1	1	4.13E-10	1	1	0.001076988	1	1	9.27E-17	0.562779343	0.013401778	8.04E-08	1	1	9.85E-12	1	1
GSE13522_WT_VS_IFNAR_KO_SKING_T_CRUZI_Y_STRAIN_INF_UP_Immunologic_signatures	GSE13522_WT_VS_IFNAR_KO_SKING_T_CRUZI_Y_STRAIN_INF_UP	Immunologic_signatures	6.04E-06	0.023099859	1	3.05E-12	1	1	2.85E-12	1	1	9.32E-12	1	1	1.05E-07	1	1	4.05E-12	1	1	6.60E-05	1	1	8.96E-18	1	1	8.04E-08	1	1	2.13E-09	1	1
GSE2128_C57BL6_VS_NOD_CD4CD8_DP_THYMOCYTE_DN_Immunologic_signatures	GSE2128_C57BL6_VS_NOD_CD4CD8_DP_THYMOCYTE_DN	Immunologic_signatures	6.04E-06	0.00231655	0.42571298	3.74E-16	1	1	1.23E-16	1	1	9.49E-15	1	1	4.30E-13	1	1	4.98E-16	1	1	0.093220907	1	1	8.63E-28	1	1	2.12E-10	1	1	8.18E-14	1	1
GSE17721_CPG_VS_GARDIQUIMOD_1H_BMDC_UP_Immunologic_signatures	GSE17721_CPG_VS_GARDIQUIMOD_1H_BMDC_UP	Immunologic_signatures	6.04E-06	0.023099859	0.115880681	2.99E-15	1	1	2.84E-15	1	1	3.46E-15	1	1	2.99E-12	1	1	3.95E-15	1	1	6.60E-05	1	1	8.42E-19	1	0.04730345	8.55E-13	1	1	1.47E-15	1	1
GSE32423_CTRL_VS_IL4_MEMORY_CD8_TCELL_DN_Immunologic_signatures	GSE32423_CTRL_VS_IL4_MEMORY_CD8_TCELL_DN	Immunologic_signatures	6.04E-06	0.023099859	0.225886997	4.56E-17	1	1	1.56E-17	1	1	4.29E-16	1	1	4.64E-08	1	1	5.97E-17	1	1	0.049798114	1	1	3.76E-23	0.348565269	0.025367921	1.58E-08	1	1	4.18E-15	1	1
GSE36078_UNTREATED_VS_AD5_INF_IL1R_KO_MOUSE_LUNG_DC_DN_Immunologic_signatures	GSE36078_UNTREATED_VS_AD5_INF_IL1R_KO_MOUSE_LUNG_DC_DN	Immunologic_signatures	6.04E-06	1	1	7.87E-12	1	1	5.90E-14	1	1	2.61E-14	1	1	3.80E-09	0.387984601	0.025823693	3.95E-15	1	1	0.162707436	1	1	1.73E-21	1	1	3.60E-08	1	1	1.53E-12	1	1
GSE41867_LCMV_ARMSTRONG_VS_CLONE13_DAY15_EFFECTOR_CD8_TCELL_UP_Immunologic_signatures	GSE41867_LCMV_ARMSTRONG_VS_CLONE13_DAY15_EFFECTOR_CD8_TCELL_UP	Immunologic_signatures	6.04E-06	1	1	2.99E-15	1	1	2.18E-14	1	1	1.22E-15	1	1	1.57E-13	1	1	2.98E-14	1	1	8.87E-06	1	1	1.73E-21	1	1	3.38E-13	1	1	5.25E-16	1	1
GSE39820_TGFBETA3_IL6_VS_TGFBETA3_IL6_IL23A_TREATED_CD4_TCELL_DN_Immunologic_signatures	GSE39820_TGFBETA3_IL6_VS_TGFBETA3_IL6_IL23A_TREATED_CD4_TCELL_DN	Immunologic_signatures	6.04E-06	1	1	1.86E-18	1	1	3.46E-16	1	1	7.12E-20	1	1	4.30E-13	1	1	7.80E-20	1	0.015057244	2.40E-05	1	1	2.23E-28	1	1	5.84E-12	1	1	1.47E-15	1	1
GSE40685_NAIVE_CD4_TCELL_VS_FOXP3_KO_TREG_PRECURSOR_UP_Immunologic_signatures	GSE40685_NAIVE_CD4_TCELL_VS_FOXP3_KO_TREG_PRECURSOR_UP	Immunologic_signatures	6.04E-06	0.023099859	1	1.80E-09	1	1	3.96E-09	1	1	8.85E-10	1	1	0.000519116	1	1	1.30E-08	1	1	0.049798114	1	1	9.27E-17	1	1	6.08E-05	1	1	2.13E-09	1	1
GSE17721_LPS_VS_POLYIC_2H_BMDC_UP_Immunologic_signatures	GSE17721_LPS_VS_POLYIC_2H_BMDC_UP	Immunologic_signatures	6.04E-06	0.049342588	0.42571298	6.20E-14	1	1	5.90E-14	1	1	7.23E-14	1	1	8.98E-09	1	1	2.98E-14	1	1	8.87E-06	1	1	8.91E-16	1	1	8.04E-08	1	1	9.85E-12	1	1
GSE3920_UNTREATED_VS_IFNB_TREATED_ENDOTHELIAL_CELL_DN_Immunologic_signatures	GSE3920_UNTREATED_VS_IFNB_TREATED_ENDOTHELIAL_CELL_DN	Immunologic_signatures	6.04E-06	1	1	3.27E-10	1	1	7.29E-12	1	1	9.09E-12	1	1	1.13E-08	1	1	5.27E-13	1	1	0.008744415	1	1	8.27E-21	0.037574451	0.63537614	7.86E-09	1	1	2.85E-11	1	1
GSE11864_CSF1_VS_CSF1_IFNG_PAM3CYS_IN_MAC_UP_Immunologic_signatures	GSE11864_CSF1_VS_CSF1_IFNG_PAM3CYS_IN_MAC_UP	Immunologic_signatures	6.04E-06	0.010931778	1	2.16E-14	1	1	2.05E-14	1	1	5.09E-13	1	1	2.86E-09	1	1	2.11E-13	1	1	0.084826505	1	1	8.87E-20	1	1	8.75E-10	1	1	4.08E-12	1	1
GSE40274_CTRL_VS_HELIOS_TRANSDUCED_ACTIVATED_CD4_TCELL_UP_Immunologic_signatures	GSE40274_CTRL_VS_HELIOS_TRANSDUCED_ACTIVATED_CD4_TCELL_UP	Immunologic_signatures	6.96E-06	0.00514619	1	1.95E-07	1	1	6.37E-09	1	1	1.88E-08	1	1	2.87E-07	1	1	2.10E-08	1	1	0.032074579	1	1	1.48E-10	1	1	8.50E-08	1	1	6.87E-10	1	1
GSE6259_FLT3L_INDUCED_DEC205_POS_DC_VS_CD8_TCELL_DN_Immunologic_signatures	GSE6259_FLT3L_INDUCED_DEC205_POS_DC_VS_CD8_TCELL_DN	Immunologic_signatures	6.96E-06	0.023099859	0.42571298	4.57E-10	1	1	4.29E-10	1	1	3.14E-11	1	1	0.000786351	1	1	1.83E-12	1	1	0.001253454	1	1	9.93E-18	1	1	0.000301164	1	1	1.08E-10	1	1
GSE3920_UNTREATED_VS_IFNG_TREATED_FIBROBLAST_DN_Immunologic_signatures	GSE3920_UNTREATED_VS_IFNG_TREATED_FIBROBLAST_DN	Immunologic_signatures	6.96E-06	0.049342588	1	5.57E-13	1	1	1.93E-13	1	1	8.56E-14	1	1	1.41E-08	1	1	1.98E-12	1	1	3.82E-05	1	1	2.29E-23	1	1	4.10E-09	1	1	1.53E-11	1	1
GSE37534_UNTREATED_VS_PIOGLITAZONE_TREATED_CD4_TCELL_PPARG1_AND_FOXP3_TRASDUCED_UP_Immunologic_signatures	GSE37534_UNTREATED_VS_PIOGLITAZONE_TREATED_CD4_TCELL_PPARG1_AND_FOXP3_TRASDUCED_UP	Immunologic_signatures	8.00E-06	1	1	1.19E-13	1	1	3.03E-13	1	1	8.19E-16	1	1	4.94E-11	1	1	2.69E-15	1	1	0.02455132	1	1	1.45E-22	0.11385024	0.04730345	8.75E-11	1	1	3.03E-12	1	1
GSE22886_NAIVE_VS_IGG_IGA_MEMORY_BCELL_DN_Immunologic_signatures	GSE22886_NAIVE_VS_IGG_IGA_MEMORY_BCELL_DN	Immunologic_signatures	8.00E-06	0.049342588	1	3.33E-09	1	1	1.32E-09	1	1	3.92E-09	1	1	0.000322428	1	1	4.40E-09	1	1	0.000166174	1	1	8.84E-14	1	1	0.000245639	1	1	4.15E-09	1	1
GSE32901_NAIVE_VS_TH17_ENRICHED_CD4_TCELL_DN_Immunologic_signatures	GSE32901_NAIVE_VS_TH17_ENRICHED_CD4_TCELL_DN	Immunologic_signatures	8.02E-06	1	1	1.49E-11	1	1	2.26E-10	1	1	4.43E-11	1	1	9.77E-07	1	1	1.26E-10	0.301709562	0.026872948	0.001826756	1	1	1.43E-14	1	1	6.84E-06	1	1	1.99E-09	1	1
GSE37416_CTRL_VS_12H_F_TULARENSIS_LVS_NEUTROPHIL_DN_Immunologic_signatures	GSE37416_CTRL_VS_12H_F_TULARENSIS_LVS_NEUTROPHIL_DN	Immunologic_signatures	9.16E-06	0.049342588	1	7.87E-12	1	1	4.13E-13	1	1	1.50E-10	1	1	2.15E-09	1	1	1.69E-10	1	1	0.001069599	1	1	5.18E-19	1	1	2.76E-10	1	1	2.17E-13	1	1
GSE2770_IL12_VS_TGFB_AND_IL12_TREATED_ACT_CD4_TCELL_6H_UP_Immunologic_signatures	GSE2770_IL12_VS_TGFB_AND_IL12_TREATED_ACT_CD4_TCELL_6H_UP	Immunologic_signatures	9.16E-06	0.049342588	1	5.06E-11	1	1	2.95E-10	1	1	9.01E-10	1	1	6.71E-07	1	1	5.75E-09	1	1	0.005674056	1	1	5.55E-15	1	1	5.10E-07	1	1	1.60E-10	1	1
GSE37301_CD4_TCELL_VS_GRANULOCYTE_MONOCYTE_PROGENITOR_UP_Immunologic_signatures	GSE37301_CD4_TCELL_VS_GRANULOCYTE_MONOCYTE_PROGENITOR_UP	Immunologic_signatures	9.20E-06	0.049342588	1	3.42E-13	1	1	2.50E-12	1	1	1.11E-12	1	1	6.83E-10	1	1	1.58E-13	1	1	0.000432849	1	1	5.30E-21	1	1	7.33E-11	1	1	1.03E-14	1	1
GSE15624_CTRL_VS_3H_HALOFUGINONE_TREATED_CD4_TCELL_UP_Immunologic_signatures	GSE15624_CTRL_VS_3H_HALOFUGINONE_TREATED_CD4_TCELL_UP	Immunologic_signatures	9.20E-06	0.023099859	1	5.06E-11	1	1	1.81E-11	1	1	3.97E-13	1	1	7.09E-07	1	1	3.44E-12	1	1	1.94E-08	1	1	5.30E-21	1	1	1.05E-06	1	1	4.43E-12	1	1
GSE7509_UNSTIM_VS_FCGRIIB_STIM_DC_DN_Immunologic_signatures	GSE7509_UNSTIM_VS_FCGRIIB_STIM_DC_DN	Immunologic_signatures	9.20E-06	1	1	1.32E-06	1	1	5.90E-07	1	1	7.31E-07	1	1	0.00194252	1	1	3.75E-07	1	1	1.16E-09	1	1	4.51E-12	1	1	0.000126555	1	1	3.67E-07	1	1
GSE1112_HY_CD8AB_VS_HY_CD8AA_THYMOCYTE_RTOC_CULTURE_UP_Immunologic_signatures	GSE1112_HY_CD8AB_VS_HY_CD8AA_THYMOCYTE_RTOC_CULTURE_UP	Immunologic_signatures	9.20E-06	1	1	1.13E-05	1	1	1.08E-05	1	1	3.22E-06	1	1	5.20E-07	1	1	1.43E-05	1	1	0.000319348	1	1	4.51E-12	1	1	3.80E-06	1	1	3.67E-07	1	1
GSE45365_HEALTHY_VS_MCMV_INFECTION_CD11B_DC_UP_Immunologic_signatures	GSE45365_HEALTHY_VS_MCMV_INFECTION_CD11B_DC_UP	Immunologic_signatures	9.21E-06	1	1	1.75E-14	1	1	4.73E-14	1	1	5.66E-14	1	1	1.51E-08	1	1	1.78E-13	1	1	0.333900873	1	1	2.27E-19	1	1	1.28E-07	1	1	8.18E-14	1	0.041230809
GSE37416_12H_VS_48H_F_TULARENSIS_LVS_NEUTROPHIL_DN_Immunologic_signatures	GSE37416_12H_VS_48H_F_TULARENSIS_LVS_NEUTROPHIL_DN	Immunologic_signatures	9.21E-06	0.010931778	0.42571298	2.58E-05	1	1	9.14E-05	1	1	0.000639615	1	1	4.15E-07	1	1	0.000387457	1	1	0.657600385	1	1	2.05E-09	1	1	1.28E-07	1	1	1.76E-05	1	1
GSE19941_LPS_VS_LPS_AND_IL10_STIM_IL10_KO_NFKBP50_KO_MACROPHAGE_UP_Immunologic_signatures	GSE19941_LPS_VS_LPS_AND_IL10_STIM_IL10_KO_NFKBP50_KO_MACROPHAGE_UP	Immunologic_signatures	1.04E-05	1	1	1.47E-15	1	0.037997834	3.92E-15	1	0.011403196	1.69E-15	1	0.000522462	6.03E-05	1	1	1.50E-14	1	0.000606131	0.000432849	1	1	8.63E-28	0.206134709	0.04730345	0.001041052	1	1	2.11E-15	1	0.041230809
GSE30971_CTRL_VS_LPS_STIM_MACROPHAGE_WBP7_HET_2H_DN_Immunologic_signatures	GSE30971_CTRL_VS_LPS_STIM_MACROPHAGE_WBP7_HET_2H_DN	Immunologic_signatures	1.04E-05	1	1	2.45E-09	1	1	2.29E-09	1	1	3.25E-11	1	1	2.68E-09	1	1	3.70E-11	1	1	8.87E-06	1	1	2.98E-18	1	0.04730345	3.49E-10	1	1	5.23E-10	1	1
GSE13484_3H_UNSTIM_VS_YF17D_VACCINE_STIM_PBMC_DN_Immunologic_signatures	GSE13484_3H_UNSTIM_VS_YF17D_VACCINE_STIM_PBMC_DN	Immunologic_signatures	1.04E-05	0.010931778	1	6.97E-11	1	1	1.62E-10	1	1	2.04E-10	1	1	6.03E-05	1	1	9.26E-11	1	1	2.40E-05	1	1	2.98E-18	1	1	2.75E-06	1	1	8.72E-11	1	1
GSE45739_UNSTIM_VS_ACD3_ACD28_STIM_WT_CD4_TCELL_DN_Immunologic_signatures	GSE45739_UNSTIM_VS_ACD3_ACD28_STIM_WT_CD4_TCELL_DN	Immunologic_signatures	1.04E-05	0.010931778	0.115880681	1.03E-09	1	1	2.29E-09	1	1	1.21E-09	1	1	1.47E-08	1	1	2.30E-10	1	1	0.000432849	1	1	2.24E-13	1	1	4.72E-09	1	1	3.50E-11	1	1
GSE2585_THYMIC_DC_VS_MTEC_UP_Immunologic_signatures	GSE2585_THYMIC_DC_VS_MTEC_UP	Immunologic_signatures	1.04E-05	0.049342588	0.42571298	6.14E-13	1	1	2.17E-13	1	1	4.93E-12	1	1	7.96E-07	1	1	5.58E-12	1	1	0.162021663	1	1	3.02E-15	1	1	6.07E-07	1	1	4.38E-14	1	1
GSE29618_LAIV_VS_TIV_FLU_VACCINE_DAY7_MONOCYTE_UP_Immunologic_signatures	GSE29618_LAIV_VS_TIV_FLU_VACCINE_DAY7_MONOCYTE_UP	Immunologic_signatures	1.04E-05	0.049342588	1	1.32E-08	1	1	2.87E-08	1	1	1.77E-07	1	1	3.67E-07	1	1	4.28E-07	1	1	0.26238499	1	1	5.18E-10	1	1	5.73E-08	1	1	2.98E-09	1	1
GSE20198_UNTREATED_VS_IL12_TREATED_ACT_CD4_TCELL_DN_Immunologic_signatures	GSE20198_UNTREATED_VS_IL12_TREATED_ACT_CD4_TCELL_DN	Immunologic_signatures	1.04E-05	0.049342588	0.42571298	3.16E-14	1	1	8.08E-14	1	1	5.90E-16	1	1	1.47E-08	1	1	5.41E-15	1	1	0.26238499	1	1	1.91E-25	1	1	1.28E-07	1	1	5.54E-12	1	1
GSE17721_LPS_VS_GARDIQUIMOD_16H_BMDC_UP_Immunologic_signatures	GSE17721_LPS_VS_GARDIQUIMOD_16H_BMDC_UP	Immunologic_signatures	1.16E-05	1	1	4.52E-14	1	1	7.97E-13	1	1	4.43E-11	1	1	7.70E-09	0.209669815	0.025823693	7.68E-12	1	1	0.000432849	1	1	5.38E-16	1	1	4.35E-10	1	1	1.14E-12	1	1
GSE19772_CTRL_VS_HCMV_INF_MONOCYTES_UP_Immunologic_signatures	GSE19772_CTRL_VS_HCMV_INF_MONOCYTES_UP	Immunologic_signatures	1.16E-05	0.023099859	1	3.22E-13	1	1	2.11E-12	1	1	3.79E-13	1	1	3.51E-05	1	1	1.58E-13	1	1	0.002501297	1	1	1.61E-18	1	1	6.66E-06	1	1	1.88E-11	1	1
GSE5589_IL6_KO_VS_IL10_KO_LPS_AND_IL6_STIM_MACROPHAGE_45MIN_DN_Immunologic_signatures	GSE5589_IL6_KO_VS_IL10_KO_LPS_AND_IL6_STIM_MACROPHAGE_45MIN_DN	Immunologic_signatures	1.16E-05	0.049342588	1	1.49E-11	1	1	5.45E-12	1	1	1.42E-13	1	1	1.76E-08	1	1	2.14E-14	1	1	0.049798114	1	1	1.48E-24	1	1	3.07E-08	1	1	1.14E-12	1	1
GSE17721_LPS_VS_PAM3CSK4_8H_BMDC_DN_Immunologic_signatures	GSE17721_LPS_VS_PAM3CSK4_8H_BMDC_DN	Immunologic_signatures	1.16E-05	0.010931778	1	9.21E-17	1	1	2.52E-16	1	1	3.08E-16	1	1	3.98E-08	1	1	1.24E-16	1	1	0.264089663	1	1	1.48E-24	1	1	1.04E-09	1	1	1.08E-15	1	1
GSE41176_WT_VS_TAK1_KO_ANTI_IGM_STIM_BCELL_6H_DN_Immunologic_signatures	GSE41176_WT_VS_TAK1_KO_ANTI_IGM_STIM_BCELL_6H_DN	Immunologic_signatures	1.16E-05	0.010931778	0.225886997	8.69E-07	1	1	1.81E-07	1	1	4.86E-07	1	1	9.00E-08	1	1	5.17E-08	1	1	8.87E-06	1	1	1.71E-17	1	1	1.34E-08	1	1	2.12E-06	1	1
GSE29618_PRE_VS_DAY7_FLU_VACCINE_MONOCYTE_DN_Immunologic_signatures	GSE29618_PRE_VS_DAY7_FLU_VACCINE_MONOCYTE_DN	Immunologic_signatures	1.16E-05	1	1	9.44E-11	1	1	5.33E-10	1	0.042813731	6.70E-10	1	0.01680194	9.38E-07	1	1	4.29E-09	1	1	0.005719866	1	1	3.82E-25	1	0.025367921	3.36E-07	1	1	3.87E-09	1	0.041230809
GSE17974_0H_VS_12H_IN_VITRO_ACT_CD4_TCELL_DN_Immunologic_signatures	GSE17974_0H_VS_12H_IN_VITRO_ACT_CD4_TCELL_DN	Immunologic_signatures	1.16E-05	0.023099859	1	1.20E-13	1	1	1.55E-14	1	1	1.87E-14	1	1	3.98E-08	1	1	7.84E-15	1	1	0.000432849	1	1	4.07E-20	1	1	1.34E-08	1	1	7.51E-12	1	1
GSE22601_DOUBLE_NEGATIVE_VS_CD4_SINGLE_POSITIVE_THYMOCYTE_DN_Immunologic_signatures	GSE22601_DOUBLE_NEGATIVE_VS_CD4_SINGLE_POSITIVE_THYMOCYTE_DN	Immunologic_signatures	1.16E-05	0.010931778	0.42571298	5.83E-12	1	1	7.97E-13	1	1	8.65E-16	1	1	0.000251227	1	1	1.00E-15	1	1	0.001076988	1	1	2.89E-26	1	1	2.72E-05	1	1	4.73E-11	1	1
GSE5589_LPS_VS_LPS_AND_IL10_STIM_IL6_KO_MACROPHAGE_180MIN_DN_Immunologic_signatures	GSE5589_LPS_VS_LPS_AND_IL10_STIM_IL6_KO_MACROPHAGE_180MIN_DN	Immunologic_signatures	1.16E-05	0.049342588	1	3.90E-08	1	1	7.09E-09	1	1	1.03E-07	1	1	1.76E-08	1	1	5.17E-08	1	1	0.093220907	1	1	9.54E-22	1	1	3.22E-06	1	1	1.65E-09	1	1
GSE21670_UNTREATED_VS_TGFB_IL6_TREATED_STAT3_KO_CD4_TCELL_DN_Immunologic_signatures	GSE21670_UNTREATED_VS_TGFB_IL6_TREATED_STAT3_KO_CD4_TCELL_DN	Immunologic_signatures	1.16E-05	0.049342588	1	9.44E-11	1	1	2.19E-10	1	1	2.62E-12	1	1	2.00E-06	1	0.012822262	7.68E-12	1	1	0.001076988	1	1	1.61E-18	1	1	1.54E-06	1	1	1.65E-09	1	1
GSE15930_STIM_VS_STIM_AND_TRICHOSTATINA_72H_CD8_T_CELL_DN_Immunologic_signatures	GSE15930_STIM_VS_STIM_AND_TRICHOSTATINA_72H_CD8_T_CELL_DN	Immunologic_signatures	1.16E-05	0.049342588	0.42571298	8.60E-13	1	1	1.39E-11	1	1	2.62E-12	1	1	3.22E-09	1	1	2.98E-12	1	1	0.002501297	1	1	5.48E-17	1	1	5.78E-09	1	1	1.16E-10	1	1
GSE15735_2H_VS_12H_HDAC_INHIBITOR_TREATED_CD4_TCELL_UP_Immunologic_signatures	GSE15735_2H_VS_12H_HDAC_INHIBITOR_TREATED_CD4_TCELL_UP	Immunologic_signatures	1.16E-05	1	1	6.00E-15	1	1	2.02E-15	1	1	8.65E-16	1	1	6.44E-12	1	1	1.00E-15	1	1	0.000432849	1	0.012208212	9.54E-22	1	1	7.33E-11	1	1	1.16E-10	1	1
GSE17721_CTRL_VS_LPS_0.5H_BMDC_DN_Immunologic_signatures	GSE17721_CTRL_VS_LPS_0.5H_BMDC_DN	Immunologic_signatures	1.16E-05	1	1	3.90E-08	1	1	7.09E-09	1	1	2.04E-08	1	1	3.22E-09	1	1	4.29E-09	1	1	0.005719866	1	1	5.23E-18	0.11385024	0.04730345	2.96E-11	1	1	3.87E-09	1	1
GSE17186_MEMORY_VS_CD21HIGH_TRANSITIONAL_BCELL_UP_Immunologic_signatures	GSE17186_MEMORY_VS_CD21HIGH_TRANSITIONAL_BCELL_UP	Immunologic_signatures	1.16E-05	0.023099859	0.42571298	2.25E-12	1	1	3.06E-13	1	1	1.11E-10	1	1	0.000462587	1	1	2.98E-12	1	1	2.40E-05	1	1	5.51E-24	1	1	2.72E-05	1	1	6.90E-10	1	1
GSE21546_SAP1A_KO_VS_SAP1A_KO_AND_ELK1_KO_DP_THYMOCYTES_DN_Immunologic_signatures	GSE21546_SAP1A_KO_VS_SAP1A_KO_AND_ELK1_KO_DP_THYMOCYTES_DN	Immunologic_signatures	1.16E-05	0.049342588	0.225886997	8.60E-13	1	1	1.15E-13	1	1	4.43E-11	1	1	0.000132543	1	1	5.04E-11	1	1	0.000432849	1	1	7.36E-30	1	1	6.66E-06	1	1	7.51E-12	1	1
GSE1460_DP_VS_CD4_THYMOCYTE_UP_Immunologic_signatures	GSE1460_DP_VS_CD4_THYMOCYTE_UP	Immunologic_signatures	1.16E-05	0.049342588	1	3.33E-17	1	1	3.18E-17	1	1	3.79E-17	1	1	1.76E-08	1	1	1.40E-17	1	1	0.002501297	1	1	1.19E-20	1	1	1.78E-10	1	1	5.09E-17	1	1
GSE27092_WT_VS_HDAC7_PHOSPHO_DEFICIENT_CD8_TCELL_UP_Immunologic_signatures	GSE27092_WT_VS_HDAC7_PHOSPHO_DEFICIENT_CD8_TCELL_UP	Immunologic_signatures	1.16E-05	1	1	2.25E-12	1	1	5.45E-12	1	1	4.43E-11	1	1	9.71E-11	1	1	5.04E-11	1	1	6.60E-05	1	1	5.38E-16	1	1	3.07E-08	1	1	1.16E-10	1	1
GSE41867_LCMV_ARMSTRONG_VS_CLONE13_DAY8_EFFECTOR_CD8_TCELL_DN_Immunologic_signatures	GSE41867_LCMV_ARMSTRONG_VS_CLONE13_DAY8_EFFECTOR_CD8_TCELL_DN	Immunologic_signatures	1.16E-05	0.023099859	0.225886997	2.60E-16	1	1	3.87E-18	1	1	4.59E-19	1	1	3.22E-09	1	1	1.40E-17	1	1	0.000174084	1	1	5.51E-24	1	1	4.35E-10	1	1	5.09E-17	1	1
GSE557_WT_VS_I_AB_KO_DC_DN_Immunologic_signatures	GSE557_WT_VS_I_AB_KO_DC_DN	Immunologic_signatures	1.16E-05	0.00231655	0.42571298	4.52E-14	1	1	1.15E-13	1	1	1.87E-14	1	1	4.34E-07	1	1	2.84E-15	1	1	0.012357577	1	1	1.08E-25	1	1	1.53E-07	1	1	1.61E-13	1	1
GSE9006_TYPE_1_VS_TYPE_2_DIABETES_PBMC_AT_DX_DN_Immunologic_signatures	GSE9006_TYPE_1_VS_TYPE_2_DIABETES_PBMC_AT_DX_DN	Immunologic_signatures	1.16E-05	1	1	9.21E-17	1	1	3.87E-18	1	1	1.28E-17	1	1	2.38E-10	1	1	4.77E-18	1	1	0.005719866	1	1	4.81E-19	0.037574451	0.411366788	2.96E-11	1	1	8.64E-15	1	1
GSE37533_PPARG1_FOXP3_VS_PPARG2_FOXP3_TRANSDUCED_CD4_TCELL_UP_Immunologic_signatures	GSE37533_PPARG1_FOXP3_VS_PPARG2_FOXP3_TRANSDUCED_CD4_TCELL_UP	Immunologic_signatures	1.17E-05	0.010931778	0.42571298	4.17E-14	1	1	3.96E-14	1	1	4.72E-14	1	1	6.56E-11	1	1	1.95E-14	1	1	0.022249734	1	1	5.73E-24	0.562779343	0.025367921	7.41E-12	1	1	2.94E-15	1	1
GSE10325_CD4_TCELL_VS_BCELL_DN_Immunologic_signatures	GSE10325_CD4_TCELL_VS_BCELL_DN	Immunologic_signatures	1.17E-05	1	1	1.87E-08	1	1	7.63E-09	1	1	4.03E-09	1	1	6.83E-08	1	1	1.06E-08	1	1	2.08E-07	1	1	2.83E-11	1	1	1.19E-06	1	1	1.04E-08	1	1
GSE3982_DC_VS_NEUTROPHIL_LPS_STIM_DN_Immunologic_signatures	GSE3982_DC_VS_NEUTROPHIL_LPS_STIM_DN	Immunologic_signatures	1.17E-05	0.049342588	1	8.06E-09	1	1	7.63E-09	1	1	4.03E-09	1	1	3.00E-05	1	1	1.89E-09	1	1	0.243304995	1	1	2.34E-16	1	1	4.46E-05	1	1	5.46E-08	1	1
GSE7568_IL4_VS_IL4_AND_DEXAMETHASONE_TREATED_MACROPHAGE_UP_Immunologic_signatures	GSE7568_IL4_VS_IL4_AND_DEXAMETHASONE_TREATED_MACROPHAGE_UP	Immunologic_signatures	1.18E-05	0.049342588	1	3.67E-14	1	1	4.31E-15	1	1	4.15E-14	1	1	2.14E-08	1	1	4.69E-14	1	1	0.070531563	1	1	3.29E-22	1	1	8.04E-08	1	1	6.12E-14	1	1
GSE15624_CTRL_VS_3H_HALOFUGINONE_TREATED_CD4_TCELL_DN_Immunologic_signatures	GSE15624_CTRL_VS_3H_HALOFUGINONE_TREATED_CD4_TCELL_DN	Immunologic_signatures	1.18E-05	0.049342588	1	9.20E-15	1	1	7.55E-14	1	1	1.03E-14	1	1	1.51E-07	1	1	4.66E-16	1	1	0.049798114	1	1	1.34E-17	1	1	4.98E-05	1	1	7.32E-16	1	1
GSE27859_DC_VS_CD11C_INT_F480_INT_DC_UP_Immunologic_signatures	GSE27859_DC_VS_CD11C_INT_F480_INT_DC_UP	Immunologic_signatures	1.26E-05	1	1	2.99E-15	1	1	7.94E-15	1	1	1.52E-16	1	1	4.64E-08	1	1	1.75E-16	1	1	0.002501297	1	1	2.09E-20	1	1	8.04E-08	1	1	2.17E-13	0.31479038	0.041230809
GSE23502_WT_VS_HDC_KO_MYELOID_DERIVED_SUPPRESSOR_CELL_BM_DN_Immunologic_signatures	GSE23502_WT_VS_HDC_KO_MYELOID_DERIVED_SUPPRESSOR_CELL_BM_DN	Immunologic_signatures	1.26E-05	0.023099859	1	1.80E-09	1	1	3.96E-09	1	1	3.65E-10	1	1	7.81E-05	1	1	4.13E-10	1	1	0.002501297	1	1	2.90E-17	1	1	0.000735026	1	1	1.14E-08	1	1
GSE5503_MLN_DC_VS_SPLEEN_DC_ACTIVATED_ALLOGENIC_TCELL_DN_Immunologic_signatures	GSE5503_MLN_DC_VS_SPLEEN_DC_ACTIVATED_ALLOGENIC_TCELL_DN	Immunologic_signatures	1.26E-05	1	1	7.87E-12	1	1	7.37E-12	1	1	5.14E-13	1	1	5.04E-07	1	0.025823693	1.56E-12	1	1	0.049798114	1	1	1.73E-21	1	1	2.92E-09	1	1	1.53E-12	1	1
GSE32164_ALTERNATIVELY_ACT_M2_VS_CMYC_INHIBITED_MACROPHAGE_UP_Immunologic_signatures	GSE32164_ALTERNATIVELY_ACT_M2_VS_CMYC_INHIBITED_MACROPHAGE_UP	Immunologic_signatures	1.26E-05	1	1	8.31E-15	1	1	2.18E-14	1	1	2.61E-14	1	1	5.04E-07	1	1	1.09E-14	1	1	0.000432849	1	1	2.09E-20	1	1	1.80E-07	1	1	2.48E-11	1	1
GSE8685_IL2_STARVED_VS_IL21_ACT_IL2_STARVED_CD4_TCELL_UP_Immunologic_signatures	GSE8685_IL2_STARVED_VS_IL21_ACT_IL2_STARVED_CD4_TCELL_UP	Immunologic_signatures	1.26E-05	0.023099859	0.225886997	1.26E-10	1	1	1.09E-12	1	1	3.56E-12	1	1	2.99E-12	1	1	1.56E-12	1	1	0.005719866	1	1	3.76E-23	1	1	3.51E-11	1	1	3.72E-10	1	1
GSE25123_ROSIGLITAZONE_VS_IL4_AND_ROSIGLITAZONE_STIM_PPARG_KO_MACROPHAGE_DAY10_UP_Immunologic_signatures	GSE25123_ROSIGLITAZONE_VS_IL4_AND_ROSIGLITAZONE_STIM_PPARG_KO_MACROPHAGE_DAY10_UP	Immunologic_signatures	1.26E-05	0.023099859	0.000592514	1.64E-13	1	1	1.57E-13	1	1	3.56E-12	1	1	4.00E-05	1	1	2.19E-13	1	1	0.005719866	1	1	1.36E-22	1	1	1.56E-05	1	1	6.19E-11	1	1
GSE15330_LYMPHOID_MULTIPOTENT_VS_GRANULOCYTE_MONOCYTE_PROGENITOR_DN_Immunologic_signatures	GSE15330_LYMPHOID_MULTIPOTENT_VS_GRANULOCYTE_MONOCYTE_PROGENITOR_DN	Immunologic_signatures	1.26E-05	1	1	1.11E-07	1	1	4.91E-07	1	1	1.16E-08	1	1	2.32E-07	1	1	5.59E-09	1	1	0.001076988	1	1	2.09E-20	0.348565269	0.04730345	3.91E-07	1	1	1.29E-07	1	1
GSE15330_HSC_VS_PRO_BCELL_UP_Immunologic_signatures	GSE15330_HSC_VS_PRO_BCELL_UP	Immunologic_signatures	1.26E-05	1	1	5.06E-11	1	1	1.86E-11	1	1	3.56E-12	1	1	9.96E-06	1	1	4.05E-12	1	1	0.000432849	1	1	3.76E-23	0.037574451	0.63537614	0.000219605	1	1	1.52E-10	1	1
GSE19772_HCMV_INFL_VS_HCMV_INF_MONOCYTES_AND_PI3K_INHIBITION_DN_Immunologic_signatures	GSE19772_HCMV_INFL_VS_HCMV_INF_MONOCYTES_AND_PI3K_INHIBITION_DN	Immunologic_signatures	1.26E-05	0.049342588	0.42571298	2.42E-07	1	1	1.05E-07	1	1	4.96E-09	1	1	9.96E-06	1	1	2.96E-08	1	1	0.049798114	1	1	2.89E-16	1	1	1.56E-05	1	1	2.06E-05	1	1
GSE18893_CTRL_VS_TNF_TREATED_TREG_24H_DN_Immunologic_signatures	GSE18893_CTRL_VS_TNF_TREATED_TREG_24H_DN	Immunologic_signatures	1.26E-05	0.049342588	1	3.05E-12	1	1	1.09E-12	1	1	1.95E-13	1	1	1.05E-07	1	1	1.56E-12	1	1	0.001076988	1	1	9.27E-17	1	1	3.60E-08	1	1	5.81E-13	1	1
GSE33162_UNTREATED_VS_4H_LPS_STIM_HDAC3_HET_MACROPHAGE_DN_Immunologic_signatures	GSE33162_UNTREATED_VS_4H_LPS_STIM_HDAC3_HET_MACROPHAGE_DN	Immunologic_signatures	1.26E-05	0.049342588	0.225886997	1.81E-23	1	1	1.82E-22	1	1	2.54E-21	1	1	6.07E-14	1	1	8.74E-23	1	1	0.000432849	1	1	1.04E-23	1	1	3.38E-13	1	1	1.30E-21	1	1
GSE24292_WT_VS_PPARG_KO_MACROPHAGE_UP_Immunologic_signatures	GSE24292_WT_VS_PPARG_KO_MACROPHAGE_UP	Immunologic_signatures	1.26E-05	0.049342588	0.42571298	2.22E-08	1	1	2.11E-08	1	1	2.11E-09	0.147051277	0.035116783	0.00028263	1	1	2.39E-09	1	1	0.001076988	1	1	5.50E-13	1	1	0.000116492	1	1	8.94E-10	1	1
GSE34156_NOD2_LIGAND_VS_TLR1_TLR2_LIGAND_6H_TREATED_MONOCYTE_UP_Immunologic_signatures	GSE34156_NOD2_LIGAND_VS_TLR1_TLR2_LIGAND_6H_TREATED_MONOCYTE_UP	Immunologic_signatures	1.26E-05	1	1	4.21E-09	1	1	1.18E-10	1	1	7.23E-14	1	1	0.00028263	1	1	2.98E-14	1	1	8.87E-06	1	1	2.78E-24	1	1	0.000735026	1	1	1.29E-07	1	1
GSE3039_ALPHABETA_CD8_TCELL_VS_B1_BCELL_UP_Immunologic_signatures	GSE3039_ALPHABETA_CD8_TCELL_VS_B1_BCELL_UP	Immunologic_signatures	1.26E-05	1	1	4.56E-17	1	1	1.23E-16	1	1	1.52E-16	1	1	8.98E-09	1	1	4.98E-16	1	1	0.049798114	1	1	2.90E-17	0.562779343	0.025367921	2.12E-10	1	1	2.36E-17	1	1
GSE40666_WT_VS_STAT4_KO_CD8_TCELL_WITH_IFNA_STIM_90MIN_UP_Immunologic_signatures	GSE40666_WT_VS_STAT4_KO_CD8_TCELL_WITH_IFNA_STIM_90MIN_UP	Immunologic_signatures	1.26E-05	0.049342588	0.42571298	3.11E-10	1	1	1.18E-10	1	1	7.23E-14	1	1	4.30E-13	1	1	5.88E-13	1	1	3.00E-06	1	1	2.77E-18	1	1	2.26E-12	1	1	8.94E-10	1	1
GSE43955_TH0_VS_TGFB_IL6_TH17_ACT_CD4_TCELL_4H_DN_Immunologic_signatures	GSE43955_TH0_VS_TGFB_IL6_TH17_ACT_CD4_TCELL_4H_DN	Immunologic_signatures	1.26E-05	0.049342588	0.225886997	1.17E-12	1	1	1.09E-12	1	1	7.23E-14	1	1	2.78E-10	1	1	8.11E-14	1	1	0.000432849	1	1	8.42E-19	1	1	8.04E-08	1	1	3.91E-12	1	1
GSE41176_UNSTIM_VS_ANTI_IGM_STIM_BCELL_6H_UP_Immunologic_signatures	GSE41176_UNSTIM_VS_ANTI_IGM_STIM_BCELL_6H_UP	Immunologic_signatures	1.26E-05	1	1	7.87E-12	1	1	1.18E-10	1	1	2.36E-11	1	1	4.64E-08	1	0.025823693	1.68E-10	1	1	0.012357577	1	1	1.73E-21	1	1	2.92E-09	1	1	3.72E-10	1	1
GSE17721_CTRL_VS_LPS_8H_BMDC_UP_Immunologic_signatures	GSE17721_CTRL_VS_LPS_8H_BMDC_UP	Immunologic_signatures	1.26E-05	0.023099859	1	7.53E-10	1	1	7.37E-12	1	1	9.32E-12	1	1	7.81E-05	1	1	4.05E-12	1	1	0.000432849	1	1	7.29E-20	1	1	1.78E-06	1	1	1.52E-10	1	1
GSE14769_UNSTIM_VS_20MIN_LPS_BMDM_DN_Immunologic_signatures	GSE14769_UNSTIM_VS_20MIN_LPS_BMDM_DN	Immunologic_signatures	1.26E-05	1	1	2.29E-14	1	1	1.57E-13	1	1	5.96E-11	1	1	8.98E-09	1	1	4.05E-12	1	1	0.012357577	1	1	8.42E-19	0.061201402	0.04730345	3.60E-08	1	1	6.19E-11	1	1
GSE369_PRE_VS_POST_IL6_INJECTION_SOCS3_KO_LIVER_UP_Immunologic_signatures	GSE369_PRE_VS_POST_IL6_INJECTION_SOCS3_KO_LIVER_UP	Immunologic_signatures	1.26E-05	0.049342588	1	2.42E-07	1	1	4.75E-08	1	1	5.93E-08	1	1	2.31E-06	1	1	6.65E-08	1	1	0.401515935	1	1	8.42E-19	1	1	3.12E-05	1	1	5.29E-06	1	1
GSE9037_CTRL_VS_LPS_4H_STIM_BMDM_DN_Immunologic_signatures	GSE9037_CTRL_VS_LPS_4H_STIM_BMDM_DN	Immunologic_signatures	1.26E-05	0.049342588	0.115880681	8.31E-15	1	1	5.90E-14	1	1	2.61E-14	1	1	7.87E-12	1	1	1.09E-14	1	1	0.001076988	1	1	8.63E-28	0.017158688	0.411366788	1.43E-11	1	1	5.81E-13	1	1
GSE39820_CTRL_VS_TGFBETA3_IL6_CD4_TCELL_DN_Immunologic_signatures	GSE39820_CTRL_VS_TGFBETA3_IL6_CD4_TCELL_DN	Immunologic_signatures	1.26E-05	1	1	1.28E-16	1	1	4.46E-17	1	1	2.18E-19	1	1	9.96E-06	1	1	2.46E-19	1	1	0.005719866	1	0.012208212	1.36E-22	1	1	1.78E-06	1	1	4.18E-15	1	1
GSE3720_VD1_VS_VD2_GAMMADELTA_TCELL_WITH_LPS_STIM_DN_Immunologic_signatures	GSE3720_VD1_VS_VD2_GAMMADELTA_TCELL_WITH_LPS_STIM_DN	Immunologic_signatures	1.26E-05	0.049342588	0.057468676	7.87E-12	1	1	4.13E-13	1	1	2.61E-14	1	1	8.98E-09	1	1	8.11E-14	1	1	0.025547948	1	1	7.22E-25	1	1	5.19E-10	1	1	2.17E-13	1	1
GSE3720_UNSTIM_VS_PMA_STIM_VD2_GAMMADELTA_TCELL_DN_Immunologic_signatures	GSE3720_UNSTIM_VS_PMA_STIM_VD2_GAMMADELTA_TCELL_DN	Immunologic_signatures	1.26E-05	0.023099859	0.42571298	6.20E-14	1	1	9.90E-16	1	1	7.23E-14	1	1	3.80E-09	1	1	1.09E-14	1	1	0.000174084	1	1	2.78E-24	1	1	8.04E-08	1	1	3.91E-12	1	1
GSE43955_TGFB_IL6_VS_TGFB_IL6_IL23_TH17_ACT_CD4_TCELL_52H_UP_Immunologic_signatures	GSE43955_TGFB_IL6_VS_TGFB_IL6_IL23_TH17_ACT_CD4_TCELL_52H_UP	Immunologic_signatures	1.26E-05	1	1	1.63E-17	1	1	1.23E-16	1	1	9.49E-15	1	1	2.31E-06	1	1	3.95E-15	1	1	0.000174084	1	1	8.42E-19	1	1	1.78E-06	1	1	2.36E-17	1	1
GSE22886_IGM_MEMORY_BCELL_VS_BM_PLASMA_CELL_UP_Immunologic_signatures	GSE22886_IGM_MEMORY_BCELL_VS_BM_PLASMA_CELL_UP	Immunologic_signatures	1.26E-05	0.049342588	1	4.43E-13	1	1	1.09E-12	1	1	1.49E-10	1	1	2.31E-06	1	1	6.74E-11	1	1	0.000174084	1	1	8.96E-18	1	1	3.91E-07	1	1	3.91E-12	1	1
GSE7852_TREG_VS_TCONV_LN_DN_Immunologic_signatures	GSE7852_TREG_VS_TCONV_LN_DN	Immunologic_signatures	1.26E-05	0.010931778	0.225886997	7.87E-12	1	1	1.86E-11	1	1	3.65E-10	1	1	5.04E-07	1	1	4.13E-10	1	1	0.005719866	1	1	3.76E-23	1	1	3.91E-07	1	1	8.94E-10	1	1
GSE16522_ANTI_CD3CD28_STIM_VS_UNSTIM_MEMORY_CD8_TCELL_DN_Immunologic_signatures	GSE16522_ANTI_CD3CD28_STIM_VS_UNSTIM_MEMORY_CD8_TCELL_DN	Immunologic_signatures	1.26E-05	1	1	1.80E-09	1	1	9.23E-09	1	1	3.56E-12	1	0.035116783	2.01E-05	1	1	1.05E-11	1	0.026872948	0.001076988	1	1	4.89E-22	1	1	0.000406404	1	1	1.14E-08	1	1
GSE43863_TH1_VS_TFH_MEMORY_CD4_TCELL_DN_Immunologic_signatures	GSE43863_TH1_VS_TFH_MEMORY_CD4_TCELL_DN	Immunologic_signatures	1.26E-05	0.010931778	1	1.07E-15	1	1	1.23E-16	1	1	9.49E-15	1	1	2.99E-12	1	1	2.98E-14	1	1	0.000432849	1	1	8.42E-19	1	1	3.51E-11	1	1	3.09E-14	1	1
GSE7460_CTRL_VS_TGFB_TREATED_ACT_FOXP3_MUT_TCONV_UP_Immunologic_signatures	GSE7460_CTRL_VS_TGFB_TREATED_ACT_FOXP3_MUT_TCONV_UP	Immunologic_signatures	1.26E-05	1	1	1.07E-15	1	1	2.84E-15	1	1	9.49E-15	1	1	4.64E-08	1	1	2.98E-14	1	0.026872948	2.40E-05	1	1	8.91E-16	1	1	3.60E-08	1	1	1.18E-14	1	1
GSE27786_LIN_NEG_VS_CD4_TCELL_DN_Immunologic_signatures	GSE27786_LIN_NEG_VS_CD4_TCELL_DN	Immunologic_signatures	1.26E-05	0.049342588	1	4.56E-17	1	1	5.40E-18	1	1	6.44E-19	1	1	3.80E-09	1	1	2.23E-18	1	1	0.000432849	1	1	8.42E-19	1	1	8.72E-11	1	1	1.47E-15	1	1
GSE14308_TH17_VS_NATURAL_TREG_UP_Immunologic_signatures	GSE14308_TH17_VS_NATURAL_TREG_UP	Immunologic_signatures	1.26E-05	1	1	1.80E-09	1	1	2.91E-10	1	1	4.96E-09	1	0.007120933	5.04E-07	1	1	1.68E-10	1	0.015057244	0.005719866	1	1	4.89E-22	1	0.025367921	3.74E-06	1	1	5.85E-08	1	1
GSE17721_0.5H_VS_4H_PAM3CSK4_BMDC_DN_Immunologic_signatures	GSE17721_0.5H_VS_4H_PAM3CSK4_BMDC_DN	Immunologic_signatures	1.26E-05	0.00514619	0.057468676	4.21E-09	1	1	2.91E-10	1	1	1.49E-10	1	1	1.09E-06	1	1	1.68E-10	1	1	0.049798114	1	1	5.30E-26	1	1	1.24E-09	1	1	3.72E-10	1	1
GSE5679_CTRL_VS_PPARG_LIGAND_ROSIGLITAZONE_AND_RARA_AGONIST_AM580_TREATED_DC_UP_Immunologic_signatures	GSE5679_CTRL_VS_PPARG_LIGAND_ROSIGLITAZONE_AND_RARA_AGONIST_AM580_TREATED_DC_UP	Immunologic_signatures	1.26E-05	1	1	9.75E-09	1	1	1.68E-09	1	1	1.49E-10	1	1	4.00E-05	1	1	1.68E-10	1	1	2.97E-08	1	1	8.91E-16	1	1	0.000116492	1	1	2.62E-08	1	1
GSE17721_POLYIC_VS_GARDIQUIMOD_0.5H_BMDC_DN_Immunologic_signatures	GSE17721_POLYIC_VS_GARDIQUIMOD_0.5H_BMDC_DN	Immunologic_signatures	1.26E-05	0.023099859	0.115880681	2.14E-19	1	1	4.46E-17	1	1	2.18E-19	1	1	8.98E-09	1	1	2.23E-18	1	1	0.049798114	1	1	2.09E-20	1	1	1.58E-08	1	1	9.99E-19	1	1
GSE45365_CTRL_VS_MCMV_INFECTION_NK_CELL_UP_Immunologic_signatures	GSE45365_CTRL_VS_MCMV_INFECTION_NK_CELL_UP	Immunologic_signatures	1.26E-05	0.023099859	1	1.63E-17	1	1	1.23E-16	1	1	7.12E-20	1	1	4.79E-11	1	1	7.80E-20	1	1	0.264089663	1	1	5.51E-29	1	1	2.26E-12	1	1	1.84E-16	1	1
GSE17721_PAM3CSK4_VS_CPG_8H_BMDC_DN_Immunologic_signatures	GSE17721_PAM3CSK4_VS_CPG_8H_BMDC_DN	Immunologic_signatures	1.26E-05	1	1	7.87E-12	1	1	1.86E-11	1	1	1.37E-12	1	1	5.04E-07	1	1	5.88E-13	1	1	0.005719866	1	1	2.49E-19	1	1	8.39E-07	1	1	6.19E-11	1	1
GSE40274_HELIOS_VS_FOXP3_AND_HELIOS_TRANSDUCED_ACTIVATED_CD4_TCELL_DN_Immunologic_signatures	GSE40274_HELIOS_VS_FOXP3_AND_HELIOS_TRANSDUCED_ACTIVATED_CD4_TCELL_DN	Immunologic_signatures	1.26E-05	0.049342588	1	3.05E-12	1	1	4.71E-11	1	1	5.96E-11	1	1	2.05E-08	1	1	2.68E-11	1	1	0.012357577	1	1	8.96E-18	1	1	8.72E-11	1	1	2.48E-11	1	1
GSE41867_DAY8_EFFECTOR_VS_DAY30_MEMORY_CD8_TCELL_LCMV_ARMSTRONG_DN_Immunologic_signatures	GSE41867_DAY8_EFFECTOR_VS_DAY30_MEMORY_CD8_TCELL_LCMV_ARMSTRONG_DN	Immunologic_signatures	1.26E-05	0.00514619	0.42571298	1.28E-16	1	1	3.46E-16	1	1	1.95E-13	1	1	6.68E-10	1	1	8.11E-14	1	1	6.60E-05	1	1	1.36E-22	1	1	2.12E-10	1	1	3.09E-14	1	1
GSE17721_PAM3CSK4_VS_GADIQUIMOD_16H_BMDC_UP_Immunologic_signatures	GSE17721_PAM3CSK4_VS_GADIQUIMOD_16H_BMDC_UP	Immunologic_signatures	1.26E-05	0.010931778	1	2.29E-14	1	1	5.90E-14	1	1	5.14E-13	1	1	1.09E-06	1	1	1.56E-12	1	1	0.000174084	1	1	8.96E-18	1	1	3.60E-08	1	1	1.18E-14	1	1
GSE5679_CTRL_VS_RARA_AGONIST_AM580_TREATED_DC_UP_Immunologic_signatures	GSE5679_CTRL_VS_RARA_AGONIST_AM580_TREATED_DC_UP	Immunologic_signatures	1.26E-05	1	1	2.99E-15	1	1	2.84E-15	1	1	6.17E-18	1	1	4.64E-08	1	1	6.86E-18	1	0.026872948	0.401515935	1	1	8.96E-18	1	1	1.80E-07	1	1	1.47E-15	1	1
GSE15930_STIM_VS_STIM_AND_IFNAB_48H_CD8_T_CELL_UP_Immunologic_signatures	GSE15930_STIM_VS_STIM_AND_IFNAB_48H_CD8_T_CELL_UP	Immunologic_signatures	1.26E-05	0.049342588	1	8.31E-15	1	1	5.90E-14	1	1	1.95E-13	1	1	1.09E-06	1	1	8.11E-14	1	1	6.60E-05	1	1	6.07E-21	1	1	3.91E-07	1	1	5.81E-13	1	1
GSE1432_CTRL_VS_IFNG_6H_MICROGLIA_DN_Immunologic_signatures	GSE1432_CTRL_VS_IFNG_6H_MICROGLIA_DN	Immunologic_signatures	1.26E-05	1	1	2.22E-08	1	1	2.91E-10	1	1	3.65E-10	1	1	0.000519116	1	1	2.68E-11	1	1	2.97E-08	1	1	2.71E-15	0.037574451	0.411366788	0.000406404	1	1	8.94E-10	1	1
GSE42021_TREG_VS_TCONV_PLN_UP_Immunologic_signatures	GSE42021_TREG_VS_TCONV_PLN_UP	Immunologic_signatures	1.26E-05	1	1	1.80E-09	1	1	2.91E-10	1	1	1.37E-12	1	1	2.32E-07	1	1	1.56E-12	1	1	1.61E-10	1	1	2.77E-18	1	1	8.39E-07	1	1	1.52E-10	1	1
GSE29618_BCELL_VS_MDC_DAY7_FLU_VACCINE_DN_Immunologic_signatures	GSE29618_BCELL_VS_MDC_DAY7_FLU_VACCINE_DN	Immunologic_signatures	1.26E-05	0.023099859	1	7.87E-12	1	1	4.71E-11	1	1	1.37E-12	1	1	1.61E-09	1	1	1.05E-11	1	1	0.000174084	1	1	8.42E-19	1	1	2.92E-09	1	1	3.91E-12	1	1
GSE29618_MONOCYTE_VS_PDC_DAY7_FLU_VACCINE_UP_Immunologic_signatures	GSE29618_MONOCYTE_VS_PDC_DAY7_FLU_VACCINE_UP	Immunologic_signatures	1.26E-05	0.049342588	1	9.75E-09	1	1	7.05E-10	1	1	2.11E-09	1	1	7.81E-05	1	1	9.98E-10	1	1	0.000174084	1	1	8.96E-18	1	1	6.08E-05	1	1	5.85E-08	1	1
GSE5142_HTERT_TRANSDUCED_VS_CTRL_CD8_TCELL_LATE_PASSAGE_CLONE_DN_Immunologic_signatures	GSE5142_HTERT_TRANSDUCED_VS_CTRL_CD8_TCELL_LATE_PASSAGE_CLONE_DN	Immunologic_signatures	1.26E-05	0.023099859	0.225886997	1.86E-18	1	1	1.56E-17	1	1	2.03E-18	1	1	1.61E-09	1	1	7.80E-20	1	1	0.025547948	1	1	5.30E-26	1	1	1.24E-09	1	1	1.18E-14	1	1
GSE5542_UNTREATED_VS_IFNA_TREATED_EPITHELIAL_CELLS_6H_UP_Immunologic_signatures	GSE5542_UNTREATED_VS_IFNA_TREATED_EPITHELIAL_CELLS_6H_UP	Immunologic_signatures	1.27E-05	0.00231655	0.42571298	1.17E-12	1	1	1.09E-12	1	1	1.89E-13	1	1	1.92E-06	1	1	1.01E-14	1	1	2.01E-08	1	1	3.52E-18	1	1	1.16E-08	1	1	4.08E-12	1	1
GSE10325_LUPUS_CD4_TCELL_VS_LUPUS_BCELL_DN_Immunologic_signatures	GSE10325_LUPUS_CD4_TCELL_VS_LUPUS_BCELL_DN	Immunologic_signatures	1.27E-05	1	1	1.24E-06	1	1	5.55E-07	1	1	9.18E-10	1	1	3.66E-08	1	1	3.21E-08	1	1	5.45E-05	1	1	2.78E-10	1	1	6.58E-07	1	1	1.53E-07	1	1
GSE32901_TH1_VS_TH17_ENRICHED_CD4_TCELL_UP_Immunologic_signatures	GSE32901_TH1_VS_TH17_ENRICHED_CD4_TCELL_UP	Immunologic_signatures	1.28E-05	0.023099859	0.115880681	1.14E-17	1	0.037997834	3.18E-17	1	0.042813731	1.25E-19	1	0.01680194	4.72E-09	1	1	4.28E-20	1	0.015057244	3.45E-09	1	1	4.61E-29	1	1	9.83E-08	1	1	1.16E-14	1	0.041230809
GSE37605_TREG_VS_TCONV_C57BL6_FOXP3_IRES_GFP_DN_Immunologic_signatures	GSE37605_TREG_VS_TCONV_C57BL6_FOXP3_IRES_GFP_DN	Immunologic_signatures	1.29E-05	0.044136734	0.115880681	4.85E-11	1	1	1.19E-10	1	1	9.55E-13	1	1	7.15E-07	1	1	2.98E-12	1	1	0.022223297	1	1	2.21E-10	1	1	2.26E-06	1	1	8.78E-11	1	1
GSE26495_PD1HIGH_VS_PD1LOW_CD8_TCELL_DN_Immunologic_signatures	GSE26495_PD1HIGH_VS_PD1LOW_CD8_TCELL_DN	Immunologic_signatures	1.29E-05	1	1	3.38E-07	1	1	3.21E-07	1	1	3.35E-08	1	1	1.18E-06	1	1	8.65E-08	1	0.026872948	0.319419848	1	1	2.24E-08	1	1	8.26E-07	1	1	2.15E-07	1	1
GSE11864_CSF1_VS_CSF1_IFNG_PAM3CYS_IN_MAC_DN_Immunologic_signatures	GSE11864_CSF1_VS_CSF1_IFNG_PAM3CYS_IN_MAC_DN	Immunologic_signatures	1.45E-05	1	1	1.74E-10	1	1	4.07E-10	1	1	1.63E-08	1	1	2.00E-05	1	1	3.33E-09	1	1	0.000973548	1	1	1.89E-18	1	1	3.54E-06	1	1	2.26E-10	1	1
GSE11057_NAIVE_VS_EFF_MEMORY_CD4_TCELL_UP_Immunologic_signatures	GSE11057_NAIVE_VS_EFF_MEMORY_CD4_TCELL_UP	Immunologic_signatures	1.66E-05	1	1	1.40E-09	1	1	1.32E-09	1	1	2.78E-10	1	1	1.22E-06	1	1	1.99E-11	1	1	0.00549003	1	1	2.54E-13	1	1	1.73E-05	1	1	1.12E-07	1	1
GSE32034_UNTREATED_VS_ROSIGLIZATONE_TREATED_LY6C_LOW_MONOCYTE_DN_Immunologic_signatures	GSE32034_UNTREATED_VS_ROSIGLIZATONE_TREATED_LY6C_LOW_MONOCYTE_DN	Immunologic_signatures	1.66E-05	1	1	2.02E-07	1	1	7.36E-09	1	1	2.12E-08	1	1	1.22E-06	1	1	1.21E-07	1	1	0.000422457	1	1	3.73E-11	1	1	4.23E-07	1	1	2.45E-07	1	1
GSE45365_WT_VS_IFNAR_KO_CD8A_DC_UP_Immunologic_signatures	GSE45365_WT_VS_IFNAR_KO_CD8A_DC_UP	Immunologic_signatures	1.66E-05	0.049342588	1	2.36E-10	1	1	1.32E-09	1	1	9.89E-13	1	1	4.55E-05	1	1	1.55E-13	1	1	0.255485807	1	1	8.30E-20	1	1	0.000455179	1	1	3.01E-10	1	1
GSE3982_MEMORY_CD4_TCELL_VS_BCELL_DN_Immunologic_signatures	GSE3982_MEMORY_CD4_TCELL_VS_BCELL_DN	Immunologic_signatures	1.66E-05	1	1	5.73E-05	1	1	2.91E-05	1	1	9.29E-06	1	0.035116783	1.12E-05	1	1	1.99E-05	1	0.026872948	0.002431003	1	1	4.12E-08	1	1	1.95E-06	1	1	4.79E-06	1	1
GSE2770_TGFB_AND_IL4_ACT_VS_ACT_CD4_TCELL_6H_DN_Immunologic_signatures	GSE2770_TGFB_AND_IL4_ACT_VS_ACT_CD4_TCELL_6H_DN	Immunologic_signatures	1.66E-05	0.010931778	1	8.69E-17	1	1	1.21E-18	1	1	1.81E-14	1	1	2.29E-05	1	1	5.68E-14	1	1	0.011913175	1	1	2.81E-24	1	1	1.95E-06	1	1	3.76E-16	1	1
GSE19888_ADENOSINE_A3R_INH_VS_TCELL_MEMBRANES_ACT_MAST_CELL_DN_Immunologic_signatures	GSE19888_ADENOSINE_A3R_INH_VS_TCELL_MEMBRANES_ACT_MAST_CELL_DN	Immunologic_signatures	1.89E-05	0.023099859	1	1.84E-09	1	1	7.20E-10	1	1	3.70E-10	1	1	5.10E-09	1	1	4.17E-10	1	1	0.012282828	1	1	1.66E-14	1	1	2.76E-10	1	1	1.60E-10	1	1
GSE6259_33D1_POS_VS_DEC205_POS_SPLENIC_DC_DN_Immunologic_signatures	GSE6259_33D1_POS_VS_DEC205_POS_SPLENIC_DC_DN	Immunologic_signatures	1.89E-05	0.049342588	0.42571298	4.43E-13	1	1	2.85E-12	1	1	1.37E-12	1	1	6.40E-06	1	1	1.56E-12	1	1	0.049232189	1	1	5.18E-19	1	1	5.10E-07	1	1	5.86E-13	1	1
GSE1460_INTRATHYMIC_T_PROGENITOR_VS_CD4_THYMOCYTE_UP_Immunologic_signatures	GSE1460_INTRATHYMIC_T_PROGENITOR_VS_CD4_THYMOCYTE_UP	Immunologic_signatures	1.89E-05	0.049342588	0.225886997	7.69E-10	1	1	1.73E-09	1	1	2.36E-11	1	1	1.32E-05	1	1	6.74E-11	1	1	0.002501297	1	1	5.61E-24	1	1	9.98E-06	1	1	6.35E-08	1	1
GSE21927_EL4_VS_MCA203_TUMOR_MONOCYTES_DN_Immunologic_signatures	GSE21927_EL4_VS_MCA203_TUMOR_MONOCYTES_DN	Immunologic_signatures	1.92E-05	1	1	1.09E-08	1	1	7.50E-10	1	1	5.43E-09	1	1	2.45E-06	1	1	6.10E-09	1	1	0.827620133	1	1	2.35E-14	0.562779343	0.04730345	3.80E-06	1	1	6.11E-09	1	1
GSE3400_UNTREATED_VS_IFNB_TREATED_MEF_DN_Immunologic_signatures	GSE3400_UNTREATED_VS_IFNB_TREATED_MEF_DN	Immunologic_signatures	1.92E-05	1	1	2.87E-07	1	1	5.49E-08	1	1	6.82E-08	1	1	1.05E-07	1	1	7.62E-08	1	1	0.000785191	1	1	5.82E-13	1	1	1.49E-08	1	1	3.67E-07	1	1
GSE46606_UNSTIM_VS_CD40L_IL2_IL5_3DAY_STIMULATED_IRF4_KO_BCELL_DN_Immunologic_signatures	GSE46606_UNSTIM_VS_CD40L_IL2_IL5_3DAY_STIMULATED_IRF4_KO_BCELL_DN	Immunologic_signatures	1.92E-05	0.023099859	0.42571298	7.99E-10	1	1	3.03E-10	1	1	2.36E-11	1	1	0.00194252	1	1	6.74E-11	1	1	0.235363602	1	1	2.58E-16	1	1	0.000126555	1	1	1.43E-08	1	1
GSE22589_HEALTHY_VS_SIV_INFECTED_DC_DN_Immunologic_signatures	GSE22589_HEALTHY_VS_SIV_INFECTED_DC_DN	Immunologic_signatures	2.13E-05	1	1	8.52E-14	1	1	2.99E-14	1	1	1.29E-11	1	1	7.96E-07	1	1	2.15E-12	1	1	0.005719866	1	1	2.21E-20	1	1	2.54E-08	1	1	1.67E-14	1	1
GSE22886_CD8_TCELL_VS_BCELL_NAIVE_DN_Immunologic_signatures	GSE22886_CD8_TCELL_VS_BCELL_NAIVE_DN	Immunologic_signatures	2.13E-05	1	1	1.63E-12	1	1	5.71E-13	1	1	1.89E-12	1	1	3.34E-08	1	1	2.15E-12	1	1	2.40E-05	1	1	9.80E-18	1	1	2.02E-09	1	1	2.16E-12	1	1
GSE3982_MAST_CELL_VS_TH1_UP_Immunologic_signatures	GSE3982_MAST_CELL_VS_TH1_UP	Immunologic_signatures	2.13E-05	1	1	2.28E-13	1	1	1.02E-11	1	1	8.18E-11	1	1	1.53E-05	1	1	9.26E-11	1	1	0.025547948	1	1	1.02E-16	0.017158688	0.086256988	8.52E-10	1	1	8.72E-11	1	1
GSE41176_WT_VS_TAK1_KO_ANTI_IGM_STIM_BCELL_1H_UP_Immunologic_signatures	GSE41176_WT_VS_TAK1_KO_ANTI_IGM_STIM_BCELL_1H_UP	Immunologic_signatures	2.13E-05	1	1	5.72E-09	1	1	4.00E-10	1	1	2.88E-09	1	1	0.002336693	1	1	1.36E-09	1	1	0.162021663	1	1	3.20E-16	1	0.04730345	0.001826023	1	1	1.25E-09	1	1
GSE27859_MACROPHAGE_VS_CD11C_INT_F480_INT_DC_UP_Immunologic_signatures	GSE27859_MACROPHAGE_VS_CD11C_INT_F480_INT_DC_UP	Immunologic_signatures	2.21E-05	1	1	1.12E-09	1	1	3.42E-08	1	1	7.66E-09	1	0.035116783	1.05E-05	1	1	4.72E-08	1	1	0.000232022	1	1	8.67E-21	1	0.04730345	3.57E-06	1	1	1.60E-09	1	1
GSE3982_MAC_VS_TH2_DN_Immunologic_signatures	GSE3982_MAC_VS_TH2_DN	Immunologic_signatures	2.38E-05	1	1	3.24E-09	1	1	1.28E-09	1	1	1.60E-09	1	1	0.000132543	1	1	9.97E-09	1	1	0.002501297	1	1	5.38E-16	0.562779343	0.025367921	0.001167012	1	1	1.65E-09	1	1
GSE2706_LPS_VS_R848_AND_LPS_8H_STIM_DC_UP_Immunologic_signatures	GSE2706_LPS_VS_R848_AND_LPS_8H_STIM_DC_UP	Immunologic_signatures	2.38E-05	0.049342588	0.42571298	6.00E-15	1	1	1.55E-14	1	1	1.87E-14	1	1	6.90E-05	1	1	3.53E-16	1	1	0.264089663	1	1	4.81E-19	1	1	3.36E-07	1	1	1.61E-13	1	1
GSE14350_TREG_VS_TEFF_IN_IL2RB_KO_DN_Immunologic_signatures	GSE14350_TREG_VS_TEFF_IN_IL2RB_KO_DN	Immunologic_signatures	2.38E-05	0.049342588	0.42571298	7.63E-16	1	1	4.28E-14	1	1	6.84E-15	1	1	1.76E-08	1	1	7.84E-15	1	1	0.049798114	1	1	4.07E-20	1	1	1.53E-07	1	1	1.08E-15	1	1
GSE43260_BTLA_POS_VS_NEG_INTRATUMORAL_CD8_TCELL_DN_Immunologic_signatures	GSE43260_BTLA_POS_VS_NEG_INTRATUMORAL_CD8_TCELL_DN	Immunologic_signatures	2.38E-05	1	1	9.44E-11	1	1	2.19E-10	1	1	6.87E-12	1	1	3.52E-13	1	1	1.99E-11	1	1	3.00E-06	1	1	3.39E-21	0.017158688	0.25289872	1.83E-15	1	1	2.86E-10	1	1
GSE37533_PPARG1_FOXP3_VS_PPARG2_FOXP3_TRANSDUCED_CD4_TCELL_PIOGLITAZONE_TREATED_DN_Immunologic_signatures	GSE37533_PPARG1_FOXP3_VS_PPARG2_FOXP3_TRANSDUCED_CD4_TCELL_PIOGLITAZONE_TREATED_DN	Immunologic_signatures	2.38E-05	1	1	3.77E-11	1	1	2.19E-10	1	1	2.75E-10	1	1	4.34E-07	1	1	1.26E-10	1	1	9.31E-08	1	1	5.23E-18	1	1	1.54E-06	1	1	1.88E-11	1	1
GSE44649_WT_VS_MIR155_KO_NAIVE_CD8_TCELL_UP_Immunologic_signatures	GSE44649_WT_VS_MIR155_KO_NAIVE_CD8_TCELL_UP	Immunologic_signatures	2.38E-05	0.049342588	0.225886997	1.64E-14	1	1	1.55E-14	1	1	1.42E-13	1	1	9.00E-08	1	1	4.29E-13	1	0.026872948	0.399700057	1	1	2.68E-22	1	1	3.22E-06	1	1	1.61E-13	1	1
GSE6875_TCONV_VS_FOXP3_KO_TREG_UP_Immunologic_signatures	GSE6875_TCONV_VS_FOXP3_KO_TREG_UP	Immunologic_signatures	2.38E-05	0.049342588	0.42571298	8.60E-13	1	1	1.39E-11	1	1	1.00E-12	1	1	5.80E-10	1	1	2.98E-12	1	1	0.093220907	1	1	3.39E-21	0.037574451	0.63537614	2.96E-11	1	1	4.73E-11	1	1
GSE557_WT_VS_CIITA_KO_DC_DN_Immunologic_signatures	GSE557_WT_VS_CIITA_KO_DC_DN	Immunologic_signatures	2.38E-05	0.00514619	0.42571298	7.63E-16	1	1	5.67E-15	1	1	1.42E-13	1	1	2.00E-07	1	1	2.14E-14	1	1	0.049798114	1	1	5.51E-24	1	1	6.90E-08	1	1	1.14E-12	1	1
GSE22919_RESTING_VS_IL2_IL12_IL15_STIM_NK_CELL_DN_Immunologic_signatures	GSE22919_RESTING_VS_IL2_IL12_IL15_STIM_NK_CELL_DN	Immunologic_signatures	2.38E-05	0.049342588	1	8.60E-13	1	1	3.51E-11	1	1	3.79E-13	1	1	8.70E-06	1	1	5.88E-14	1	1	0.000174084	1	1	5.51E-24	1	1	3.07E-08	1	1	1.61E-13	1	1
GSE15330_LYMPHOID_MULTIPOTENT_VS_GRANULOCYTE_MONOCYTE_PROGENITOR_IKAROS_KO_DN_Immunologic_signatures	GSE15330_LYMPHOID_MULTIPOTENT_VS_GRANULOCYTE_MONOCYTE_PROGENITOR_IKAROS_KO_DN	Immunologic_signatures	2.38E-05	0.049342588	0.115880681	1.72E-08	1	1	7.09E-09	1	1	1.00E-12	1	1	3.22E-09	1	1	7.68E-12	1	1	0.012357577	1	1	7.28E-27	1	1	1.34E-08	1	1	1.03E-07	1	1
GSE21380_NON_TFH_VS_GERMINAL_CENTER_TFH_CD4_TCELL_DN_Immunologic_signatures	GSE21380_NON_TFH_VS_GERMINAL_CENTER_TFH_CD4_TCELL_DN	Immunologic_signatures	2.38E-05	0.00514619	0.225886997	1.20E-13	1	1	7.97E-13	1	1	1.87E-14	1	1	1.37E-09	1	1	1.58E-13	1	1	0.093220907	1	1	1.48E-24	1	1	2.46E-09	1	1	2.86E-10	1	1
GSE8921_UNSTIM_VS_TLR1_2_STIM_MONOCYTE_24H_DN_Immunologic_signatures	GSE8921_UNSTIM_VS_TLR1_2_STIM_MONOCYTE_24H_DN	Immunologic_signatures	2.38E-05	0.023099859	0.225886997	5.83E-12	1	1	5.45E-12	1	1	4.43E-11	1	1	4.34E-07	1	1	1.81E-09	1	1	0.162707436	1	1	4.81E-19	1	1	7.20E-07	1	1	3.87E-09	1	1
GSE45739_UNSTIM_VS_ACD3_ACD28_STIM_WT_CD4_TCELL_UP_Immunologic_signatures	GSE45739_UNSTIM_VS_ACD3_ACD28_STIM_WT_CD4_TCELL_UP	Immunologic_signatures	2.38E-05	0.00514619	0.034159868	7.63E-16	1	1	7.10E-16	1	1	8.65E-16	1	1	4.22E-06	1	1	3.53E-16	1	1	0.000174084	1	1	3.39E-21	1	1	3.36E-07	1	1	2.97E-12	1	1
GSE43955_10H_VS_30H_ACT_CD4_TCELL_DN_Immunologic_signatures	GSE43955_10H_VS_30H_ACT_CD4_TCELL_DN	Immunologic_signatures	2.38E-05	0.023099859	1	3.24E-09	1	1	8.85E-11	1	1	1.11E-10	1	1	2.00E-07	1	1	1.99E-11	1	1	0.093220907	1	1	3.53E-13	1	1	3.22E-06	1	1	8.98E-09	1	1
GSE43700_UNTREATED_VS_IL10_TREATED_PBMC_DN_Immunologic_signatures	GSE43700_UNTREATED_VS_IL10_TREATED_PBMC_DN	Immunologic_signatures	2.38E-05	0.199817231	0.011391544	2.25E-12	1	1	5.45E-12	1	1	1.42E-13	1	1	8.70E-06	1	1	5.88E-14	1	1	0.264089663	1	1	1.19E-20	1	1	6.66E-06	1	1	1.88E-11	1	1
GSE23321_CD8_STEM_CELL_MEMORY_VS_EFFECTOR_MEMORY_CD8_TCELL_UP_Immunologic_signatures	GSE23321_CD8_STEM_CELL_MEMORY_VS_EFFECTOR_MEMORY_CD8_TCELL_UP	Immunologic_signatures	2.38E-05	0.023099859	0.42571298	3.33E-17	1	1	7.10E-16	1	1	1.07E-16	1	1	3.22E-09	1	1	3.53E-16	1	1	0.002501297	1	0.037247815	1.48E-24	1	1	7.33E-11	1	1	5.09E-17	1	1
GSE43955_TH0_VS_TGFB_IL6_IL23_TH17_ACT_CD4_TCELL_52H_UP_Immunologic_signatures	GSE43955_TH0_VS_TGFB_IL6_IL23_TH17_ACT_CD4_TCELL_52H_UP	Immunologic_signatures	2.38E-05	0.049342588	0.42571298	2.14E-15	1	1	7.97E-13	1	1	2.49E-15	1	1	0.000462587	1	1	7.84E-15	1	1	0.012357577	1	1	1.48E-24	1	1	5.34E-05	1	1	6.90E-10	1	1
GSE25677_MPL_VS_R848_STIM_BCELL_UP_Immunologic_signatures	GSE25677_MPL_VS_R848_STIM_BCELL_UP	Immunologic_signatures	2.47E-05	0.049342588	0.115880681	1.07E-07	1	1	1.92E-08	1	1	2.84E-10	1	1	5.78E-07	1	1	7.98E-10	1	1	0.000623162	1	1	1.65E-20	1	1	2.74E-09	1	1	2.76E-08	1	1
GSE17580_TREG_VS_TEFF_UP_Immunologic_signatures	GSE17580_TREG_VS_TEFF_UP	Immunologic_signatures	2.62E-05	0.010931778	0.42571298	7.53E-10	1	1	2.91E-10	1	1	5.96E-11	1	1	5.04E-07	1	1	6.74E-11	1	1	2.40E-05	1	1	8.96E-18	1	1	3.60E-08	1	1	2.62E-08	1	1
GSE17721_CTRL_VS_LPS_6H_BMDC_DN_Immunologic_signatures	GSE17721_CTRL_VS_LPS_6H_BMDC_DN	Immunologic_signatures	2.62E-05	0.049342588	0.42571298	2.00E-11	1	1	4.71E-11	1	1	9.32E-12	1	1	1.61E-09	1	1	4.05E-12	1	1	0.025547948	1	1	8.96E-18	1	1	6.85E-09	1	1	2.48E-11	1	1
GSE32164_RESTING_DIFFERENTIATED_VS_ALTERNATIVELY_ACT_M2_MACROPHAGE_DN_Immunologic_signatures	GSE32164_RESTING_DIFFERENTIATED_VS_ALTERNATIVELY_ACT_M2_MACROPHAGE_DN	Immunologic_signatures	2.62E-05	1	1	2.29E-14	1	1	5.90E-14	1	1	2.61E-14	1	1	5.04E-07	1	1	2.98E-14	1	1	0.000432849	1	1	1.36E-22	1	1	3.91E-07	1	1	1.53E-12	1	1
GSE21546_WT_VS_ELK1_KO_DP_THYMOCYTES_DN_Immunologic_signatures	GSE21546_WT_VS_ELK1_KO_DP_THYMOCYTES_DN	Immunologic_signatures	2.62E-05	0.049342588	1	4.43E-13	1	1	7.37E-12	1	1	5.96E-11	1	1	2.32E-07	1	1	1.05E-11	1	1	0.093220907	1	1	2.49E-19	0.562779343	0.04730345	8.39E-07	1	1	1.53E-12	1	1
GSE23308_CTRL_VS_CORTICOSTERONE_TREATED_MACROPHAGE_MINERALCORTICOID_REC_KO_DN_Immunologic_signatures	GSE23308_CTRL_VS_CORTICOSTERONE_TREATED_MACROPHAGE_MINERALCORTICOID_REC_KO_DN	Immunologic_signatures	2.62E-05	1	1	6.34E-05	1	1	8.65E-06	1	1	5.33E-06	1	0.01680194	2.32E-07	1	1	2.90E-06	1	0.015057244	0.005719866	1	1	1.36E-22	1	0.000156096	3.60E-08	1	1	2.06E-05	1	1
GSE43955_10H_VS_30H_ACT_CD4_TCELL_UP_Immunologic_signatures	GSE43955_10H_VS_30H_ACT_CD4_TCELL_UP	Immunologic_signatures	2.62E-05	1	1	7.87E-12	1	1	7.37E-12	1	1	9.32E-12	0.029465654	0.556850352	2.32E-07	1	1	4.05E-12	0.040925128	0.333858996	2.40E-05	1	1	2.77E-18	0.562779343	0.025367921	8.04E-08	1	1	6.19E-11	1	1
GSE9037_WT_VS_IRAK4_KO_LPS_4H_STIM_BMDM_DN_Immunologic_signatures	GSE9037_WT_VS_IRAK4_KO_LPS_4H_STIM_BMDM_DN	Immunologic_signatures	2.62E-05	1	1	1.64E-13	1	1	7.94E-15	1	1	5.14E-13	1	1	4.79E-11	1	1	5.88E-13	1	1	0.162707436	1	1	7.29E-20	0.348565269	0.04730345	5.84E-12	1	1	3.09E-14	1	1
GSE43955_TGFB_IL6_VS_TGFB_IL6_IL23_TH17_ACT_CD4_TCELL_60H_UP_Immunologic_signatures	GSE43955_TGFB_IL6_VS_TGFB_IL6_IL23_TH17_ACT_CD4_TCELL_60H_UP	Immunologic_signatures	2.62E-05	0.023099859	0.225886997	1.26E-10	1	1	4.71E-11	1	1	3.65E-10	1	1	5.04E-07	1	1	4.13E-10	1	1	0.002501297	1	1	2.90E-17	1	1	3.74E-06	1	1	3.72E-10	1	1
GSE339_CD4POS_VS_CD4CD8DN_DC_UP_Immunologic_signatures	GSE339_CD4POS_VS_CD4CD8DN_DC_UP	Immunologic_signatures	2.62E-05	0.049342588	0.057468676	4.56E-17	1	1	1.23E-16	1	1	1.52E-16	1	1	6.68E-10	0.387984601	0.002027673	1.41E-15	1	1	0.000174084	1	1	2.09E-20	1	1	2.92E-09	1	0.011114717	4.18E-15	1	1
GSE17721_CTRL_VS_GARDIQUIMOD_0.5H_BMDC_UP_Immunologic_signatures	GSE17721_CTRL_VS_GARDIQUIMOD_0.5H_BMDC_UP	Immunologic_signatures	2.62E-05	0.049342588	0.42571298	8.31E-15	1	1	7.94E-15	1	1	5.33E-17	1	1	2.31E-06	1	1	6.86E-18	1	1	0.025547948	1	1	7.22E-25	1	1	8.39E-07	1	1	9.85E-12	1	1
GSE2770_IL12_VS_IL4_TREATED_ACT_CD4_TCELL_6H_DN_Immunologic_signatures	GSE2770_IL12_VS_IL4_TREATED_ACT_CD4_TCELL_6H_DN	Immunologic_signatures	2.62E-05	0.023099859	0.115880681	1.07E-15	1	1	2.18E-14	1	1	6.17E-18	1	1	1.14E-10	1	1	5.97E-17	1	1	0.025547948	1	1	1.91E-25	1	1	8.72E-11	1	1	1.47E-15	1	1
GSE31622_WT_VS_KLF3_KO_BCELL_DN_Immunologic_signatures	GSE31622_WT_VS_KLF3_KO_BCELL_DN	Immunologic_signatures	2.62E-05	0.023099859	1	3.74E-16	1	1	1.23E-16	1	1	3.46E-15	1	1	6.68E-10	1	1	1.09E-14	1	1	0.000174084	1	1	8.96E-18	1	1	1.58E-08	1	1	2.17E-13	1	1
GSE17301_ACD3_ACD28_VS_ACD3_ACD28_AND_IFNA5_STIM_CD8_TCELL_DN_Immunologic_signatures	GSE17301_ACD3_ACD28_VS_ACD3_ACD28_AND_IFNA5_STIM_CD8_TCELL_DN	Immunologic_signatures	2.62E-05	1	1	1.80E-09	1	1	1.68E-09	1	1	5.96E-11	1	1	9.96E-06	1	1	5.59E-09	1	1	3.05E-07	1	1	8.91E-16	1	1	0.000219605	1	1	2.81E-07	1	1
GSE12392_CD8A_POS_VS_NEG_SPLEEN_IFNB_KO_DC_UP_Immunologic_signatures	GSE12392_CD8A_POS_VS_NEG_SPLEEN_IFNB_KO_DC_UP	Immunologic_signatures	2.62E-05	0.101091208	0.002260618	7.87E-12	1	1	4.13E-13	1	1	5.14E-13	1	1	4.64E-08	1	1	8.11E-14	1	1	0.002501297	1	1	6.07E-21	1	1	6.85E-09	1	1	6.19E-11	1	1
GSE36476_CTRL_VS_TSST_ACT_16H_MEMORY_CD4_TCELL_YOUNG_DN_Immunologic_signatures	GSE36476_CTRL_VS_TSST_ACT_16H_MEMORY_CD4_TCELL_YOUNG_DN	Immunologic_signatures	2.62E-05	1	1	3.05E-12	1	1	1.09E-12	1	1	7.23E-14	1	1	1.09E-06	1	1	2.19E-13	1	1	8.87E-06	1	1	6.07E-21	1	1	1.80E-07	1	1	6.19E-11	1	1
GSE14308_TH1_VS_TH17_UP_Immunologic_signatures	GSE14308_TH1_VS_TH17_UP	Immunologic_signatures	2.62E-05	0.00514619	0.42571298	3.05E-12	1	1	2.85E-12	1	1	1.49E-10	1	1	1.05E-07	1	1	1.05E-11	1	1	0.000174084	1	1	7.22E-25	1	1	1.80E-07	1	1	2.48E-11	1	1
GSE27786_NKCELL_VS_NEUTROPHIL_DN_Immunologic_signatures	GSE27786_NKCELL_VS_NEUTROPHIL_DN	Immunologic_signatures	2.62E-05	0.049342588	0.42571298	3.11E-10	1	1	1.68E-09	1	1	9.32E-12	1	1	8.98E-09	1	1	6.74E-11	1	1	0.162707436	1	1	5.30E-26	1	1	5.19E-10	1	1	8.94E-10	1	1
GSE10239_MEMORY_VS_KLRG1HIGH_EFF_CD8_TCELL_DN_Immunologic_signatures	GSE10239_MEMORY_VS_KLRG1HIGH_EFF_CD8_TCELL_DN	Immunologic_signatures	2.62E-05	1	1	3.11E-10	1	1	4.71E-11	1	1	1.37E-12	1	1	4.85E-06	1	1	8.11E-14	1	1	0.002501297	1	1	1.04E-23	0.348565269	0.04730345	1.56E-05	1	1	3.72E-10	1	1
GSE15330_WT_VS_IKAROS_KO_MEGAKARYOCYTE_ERYTHROID_PROGENITOR_UP_Immunologic_signatures	GSE15330_WT_VS_IKAROS_KO_MEGAKARYOCYTE_ERYTHROID_PROGENITOR_UP	Immunologic_signatures	2.62E-05	1	1	1.86E-18	1	1	1.56E-17	1	1	2.18E-19	1	1	1.14E-10	1	1	2.46E-19	1	1	0.012357577	0.030135293	1	2.09E-20	1	1	1.28E-13	1	1	5.25E-16	1	1
GSE17301_CTRL_VS_48H_ACD3_ACD28_IFNA5_STIM_CD8_TCELL_DN_Immunologic_signatures	GSE17301_CTRL_VS_48H_ACD3_ACD28_IFNA5_STIM_CD8_TCELL_DN	Immunologic_signatures	2.62E-05	0.023099859	1	4.56E-17	1	1	4.46E-17	1	1	2.61E-14	1	1	8.98E-09	1	1	2.19E-13	1	1	0.093220907	1	1	2.09E-20	1	1	1.58E-08	1	1	1.47E-15	1	1
GSE2770_UNTREATED_VS_IL12_TREATED_ACT_CD4_TCELL_48H_DN_Immunologic_signatures	GSE2770_UNTREATED_VS_IL12_TREATED_ACT_CD4_TCELL_48H_DN	Immunologic_signatures	2.62E-05	0.023099859	1	6.20E-14	1	1	1.09E-12	1	1	1.95E-13	0.306500286	0.01680194	2.31E-06	1	1	5.88E-13	0.301709562	0.026872948	0.049798114	1	1	3.76E-23	1	1	1.78E-06	1	1	1.52E-10	1	1
GSE5099_MONOCYTE_VS_CLASSICAL_M1_MACROPHAGE_DN_Immunologic_signatures	GSE5099_MONOCYTE_VS_CLASSICAL_M1_MACROPHAGE_DN	Immunologic_signatures	2.62E-05	1	1	1.28E-16	1	1	1.23E-16	1	1	4.29E-16	1	1	2.31E-06	1	1	2.23E-18	1	1	0.025547948	1	1	3.47E-27	1	1	3.91E-07	1	1	4.18E-15	1	1
GSE29618_PRE_VS_DAY7_POST_LAIV_FLU_VACCINE_MONOCYTE_DN_Immunologic_signatures	GSE29618_PRE_VS_DAY7_POST_LAIV_FLU_VACCINE_MONOCYTE_DN	Immunologic_signatures	2.62E-05	1	1	5.06E-11	1	1	1.18E-10	1	1	8.85E-10	1	1	0.000149821	1	1	2.39E-09	1	1	0.012357577	1	1	6.07E-21	1	0.025367921	7.70E-06	1	1	2.13E-09	1	0.041230809
GSE2770_UNTREATED_VS_IL4_TREATED_ACT_CD4_TCELL_6H_UP_Immunologic_signatures	GSE2770_UNTREATED_VS_IL4_TREATED_ACT_CD4_TCELL_6H_UP	Immunologic_signatures	2.62E-05	0.023099859	1	2.29E-14	1	1	2.84E-15	1	1	9.49E-15	1	1	1.05E-07	1	1	2.98E-14	1	1	0.002501297	1	1	2.71E-15	1	1	8.04E-08	1	1	1.47E-15	1	1
GSE26343_WT_VS_NFAT5_KO_MACROPHAGE_LPS_STIM_DN_Immunologic_signatures	GSE26343_WT_VS_NFAT5_KO_MACROPHAGE_LPS_STIM_DN	Immunologic_signatures	2.62E-05	0.049342588	1	2.29E-14	1	1	5.90E-14	1	1	5.14E-13	1	1	7.81E-05	1	1	8.11E-14	1	1	0.012357577	1	1	8.91E-16	1	1	1.78E-06	1	1	6.19E-11	1	1
GSE23321_CD8_STEM_CELL_MEMORY_VS_CENTRAL_MEMORY_CD8_TCELL_DN_Immunologic_signatures	GSE23321_CD8_STEM_CELL_MEMORY_VS_CENTRAL_MEMORY_CD8_TCELL_DN	Immunologic_signatures	2.68E-05	0.023099859	1	2.16E-14	1	1	1.54E-13	1	1	8.88E-15	1	1	4.08E-07	1	1	3.64E-15	1	1	0.005051808	1	1	1.17E-17	1	1	1.29E-05	1	1	1.04E-11	1	1
GSE17974_IL4_AND_ANTI_IL12_VS_UNTREATED_72H_ACT_CD4_TCELL_DN_Immunologic_signatures	GSE17974_IL4_AND_ANTI_IL12_VS_UNTREATED_72H_ACT_CD4_TCELL_DN	Immunologic_signatures	3.04E-05	0.00514619	0.225886997	3.20E-06	1	1	3.27E-07	1	1	6.98E-09	1	1	0.000284064	1	1	3.33E-09	1	1	5.82E-05	1	1	6.21E-15	1	1	3.02E-05	1	1	3.06E-05	1	1
GSE22611_UNSTIM_VS_2H_MDP_STIM_NOD2_TRANSDUCED_HEK293T_CELL_UP_Immunologic_signatures	GSE22611_UNSTIM_VS_2H_MDP_STIM_NOD2_TRANSDUCED_HEK293T_CELL_UP	Immunologic_signatures	3.04E-05	0.010931778	0.42571298	1.37E-15	1	1	1.04E-14	1	1	1.23E-14	1	1	4.75E-06	1	1	5.06E-15	1	1	0.251590444	1	1	7.97E-23	1	1	7.36E-08	1	1	1.17E-13	1	1
GSE15659_CD45RA_NEG_CD4_TCELL_VS_RESTING_TREG_DN_Immunologic_signatures	GSE15659_CD45RA_NEG_CD4_TCELL_VS_RESTING_TREG_DN	Immunologic_signatures	3.04E-05	0.049342588	0.42571298	3.87E-15	1	1	3.69E-15	1	1	9.56E-14	1	1	8.30E-09	1	1	3.90E-14	1	1	0.011513818	1	1	5.59E-19	1	1	7.36E-08	1	1	1.67E-14	1	1
GSE22886_NAIVE_BCELL_VS_MONOCYTE_UP_Immunologic_signatures	GSE22886_NAIVE_BCELL_VS_MONOCYTE_UP	Immunologic_signatures	3.04E-05	0.049342588	0.225886997	1.55E-06	1	1	6.19E-06	1	1	1.82E-06	1	1	4.83E-07	1	1	9.61E-07	1	1	0.011513818	1	1	4.09E-10	1	1	3.64E-07	1	1	7.91E-06	1	1
GSE19888_ADENOSINE_A3R_ACT_VS_TCELL_MEMBRANES_ACT_AND_A3R_INH_PRETREAT_IN_MAST_CELL_UP_Immunologic_signatures	GSE19888_ADENOSINE_A3R_ACT_VS_TCELL_MEMBRANES_ACT_AND_A3R_INH_PRETREAT_IN_MAST_CELL_UP	Immunologic_signatures	3.11E-05	1	1	6.33E-09	1	1	1.41E-08	1	1	4.55E-07	1	1	1.81E-06	1	1	1.08E-06	1	0.026872948	0.135051664	1	1	8.96E-16	1	1	4.10E-09	1	1	1.51E-09	1	1
GSE6674_UNSTIM_VS_CPG_STIM_BCELL_DN_Immunologic_signatures	GSE6674_UNSTIM_VS_CPG_STIM_BCELL_DN	Immunologic_signatures	3.17E-05	1	1	1.60E-08	1	1	2.62E-09	1	1	5.06E-07	1	1	6.43E-07	1	1	5.60E-07	1	1	0.015353153	1	1	2.41E-19	1	0.025367921	8.50E-08	1	1	5.98E-07	1	1
GSE40274_CTRL_VS_FOXP3_AND_XBP1_TRANSDUCED_ACTIVATED_CD4_TCELL_DN_Immunologic_signatures	GSE40274_CTRL_VS_FOXP3_AND_XBP1_TRANSDUCED_ACTIVATED_CD4_TCELL_DN	Immunologic_signatures	3.22E-05	0.023099859	0.42571298	4.82E-07	1	1	1.01E-06	1	1	1.35E-09	1	1	5.29E-06	1	1	5.97E-10	1	1	0.000421296	1	1	4.35E-17	1	1	7.65E-06	1	1	6.16E-08	1	1
GSE26023_PHD3_KO_VS_WT_NEUTROPHIL_HYPOXIA_DN_Immunologic_signatures	GSE26023_PHD3_KO_VS_WT_NEUTROPHIL_HYPOXIA_DN	Immunologic_signatures	3.45E-05	1	1	8.55E-13	1	1	2.11E-12	1	1	9.89E-13	1	1	2.99E-12	1	0.025823693	4.20E-13	1	1	0.001021809	1	1	1.13E-16	1	1	3.38E-13	1	1	4.39E-13	1	1
GSE14000_4H_VS_16H_LPS_DC_UP_Immunologic_signatures	GSE14000_4H_VS_16H_LPS_DC_UP	Immunologic_signatures	3.45E-05	1	1	4.37E-07	1	1	3.87E-08	1	1	6.82E-10	1	1	5.62E-07	1	1	7.67E-10	1	1	0.001021809	1	1	3.24E-18	1	1	4.10E-06	1	1	5.04E-08	1	1
GSE22886_NAIVE_CD8_TCELL_VS_NKCELL_DN_Immunologic_signatures	GSE22886_NAIVE_CD8_TCELL_VS_NKCELL_DN	Immunologic_signatures	3.45E-05	0.010931778	0.42571298	1.18E-18	1	1	3.47E-18	1	1	2.91E-16	1	1	1.18E-10	1	1	3.33E-16	1	1	0.255485807	1	1	2.35E-20	1	0.04730345	3.03E-09	1	1	1.74E-17	1	1
GSE21927_SPLEEN_VS_4T1_TUMOR_MONOCYTE_BALBC_DN_Immunologic_signatures	GSE21927_SPLEEN_VS_4T1_TUMOR_MONOCYTE_BALBC_DN	Immunologic_signatures	3.89E-05	1	1	6.20E-14	1	1	7.93E-15	1	1	7.23E-14	1	1	1.40E-07	1	1	1.09E-14	1	1	0.025253121	1	1	5.18E-19	0.348565269	0.04730345	5.10E-07	1	1	1.60E-10	1	1
GSE43955_TH0_VS_TGFB_IL6_TH17_ACT_CD4_TCELL_4H_UP_Immunologic_signatures	GSE43955_TH0_VS_TGFB_IL6_TH17_ACT_CD4_TCELL_4H_UP	Immunologic_signatures	3.89E-05	1	1	2.56E-07	1	1	1.11E-07	1	1	2.75E-08	1	1	3.07E-06	1	1	3.09E-08	1	1	0.025253121	1	1	6.03E-17	0.348565269	0.025367921	4.85E-06	1	1	6.35E-08	1	1
GSE37301_COMMON_LYMPHOID_PROGENITOR_VS_CD4_TCELL_UP_Immunologic_signatures	GSE37301_COMMON_LYMPHOID_PROGENITOR_VS_CD4_TCELL_UP	Immunologic_signatures	3.89E-05	0.049342588	0.42571298	1.27E-10	1	1	1.19E-10	1	1	3.56E-12	1	1	1.32E-05	1	1	2.19E-13	1	1	0.025253121	1	1	1.74E-18	1	1	1.09E-06	1	1	1.60E-10	1	1
GSE22501_PERIPHERAL_BLOOD_VS_CORD_BLOOD_TREG_UP_Immunologic_signatures	GSE22501_PERIPHERAL_BLOOD_VS_CORD_BLOOD_TREG_UP	Immunologic_signatures	3.89E-05	1	1	1.27E-10	1	1	4.09E-09	1	1	5.96E-11	1	1	3.09E-07	1	0.012822262	4.05E-12	1	1	0.090920484	1	1	1.74E-18	1	1	1.62E-09	1	1	2.27E-09	1	1
GSE11057_NAIVE_CD4_VS_PBMC_CD4_TCELL_DN_Immunologic_signatures	GSE11057_NAIVE_CD4_VS_PBMC_CD4_TCELL_DN	Immunologic_signatures	3.89E-05	0.023099859	1	1.64E-13	1	1	4.13E-13	1	1	9.32E-12	1	1	2.15E-09	1	1	2.68E-11	1	1	0.049232189	1	1	1.74E-18	1	1	1.62E-09	1	1	4.00E-12	1	1
GSE12845_NAIVE_VS_PRE_GC_TONSIL_BCELL_UP_Immunologic_signatures	GSE12845_NAIVE_VS_PRE_GC_TONSIL_BCELL_UP	Immunologic_signatures	3.89E-05	0.049342588	0.42571298	2.00E-11	1	1	1.19E-10	1	1	1.50E-10	1	1	1.20E-08	1	1	1.02E-09	1	1	0.005674056	1	1	1.52E-19	1	1	8.97E-09	1	1	5.31E-09	1	1
GSE20152_SPHK1_KO_VS_WT_HTNFA_OVERXPRESS_ANKLE_UP_Immunologic_signatures	GSE20152_SPHK1_KO_VS_WT_HTNFA_OVERXPRESS_ANKLE_UP	Immunologic_signatures	3.89E-05	1	1	2.00E-11	1	1	4.71E-11	1	1	2.17E-09	1	1	6.71E-07	1	1	4.17E-10	1	1	0.025253121	1	1	5.70E-18	0.206134709	0.013401778	4.85E-06	1	1	9.47E-10	1	1
GSE14000_UNSTIM_VS_4H_LPS_DC_TRANSLATED_RNA_UP_Immunologic_signatures	GSE14000_UNSTIM_VS_4H_LPS_DC_TRANSLATED_RNA_UP	Immunologic_signatures	3.89E-05	0.023099859	0.225886997	1.27E-10	1	1	1.73E-09	1	1	1.50E-10	1	1	2.65E-05	1	1	6.74E-11	1	1	0.012282828	1	1	1.25E-20	1	1	9.98E-06	1	1	9.47E-10	1	1
GSE360_T_GONDII_VS_M_TUBERCULOSIS_DC_DN_Immunologic_signatures	GSE360_T_GONDII_VS_M_TUBERCULOSIS_DC_DN	Immunologic_signatures	4.39E-05	1	1	2.45E-09	1	1	5.40E-09	1	1	1.21E-09	1	1	1.69E-07	1	1	1.36E-09	1	1	0.000432849	1	1	2.68E-14	1	1	1.28E-07	1	1	6.95E-09	1	1
GSE16385_ROSIGLITAZONE_IL4_VS_IL4_ALONE_STIM_MACROPHAGE_12H_DN_Immunologic_signatures	GSE16385_ROSIGLITAZONE_IL4_VS_IL4_ALONE_STIM_MACROPHAGE_12H_DN	Immunologic_signatures	4.39E-05	0.049342588	0.42571298	6.93E-07	1	1	2.84E-06	1	1	8.19E-07	1	1	3.61E-06	1	1	9.06E-07	1	1	0.005719866	1	1	3.19E-17	1	1	2.35E-05	1	1	9.80E-05	1	1
GSE22886_IGG_IGA_MEMORY_BCELL_VS_BLOOD_PLASMA_CELL_UP_Immunologic_signatures	GSE22886_IGG_IGA_MEMORY_BCELL_VS_BLOOD_PLASMA_CELL_UP	Immunologic_signatures	4.39E-05	1	1	4.12E-15	1	1	5.71E-13	1	1	2.69E-13	1	1	8.02E-11	1	0.025823693	8.16E-13	1	1	0.000174084	1	1	3.02E-15	1	1	3.79E-12	1	1	8.27E-13	1	1
GSE7460_TREG_VS_TCONV_ACT_DN_Immunologic_signatures	GSE7460_TREG_VS_TCONV_ACT_DN	Immunologic_signatures	4.39E-05	0.010931778	1	2.99E-06	1	1	2.84E-06	1	1	3.57E-08	1	1	7.96E-07	1	1	8.96E-08	1	1	6.60E-05	1	1	9.04E-15	1	1	2.54E-08	1	1	7.16E-06	1	1
GSE23502_BM_VS_COLON_TUMOR_MYELOID_DERIVED_SUPPRESSOR_CELL_DN_Immunologic_signatures	GSE23502_BM_VS_COLON_TUMOR_MYELOID_DERIVED_SUPPRESSOR_CELL_DN	Immunologic_signatures	4.39E-05	1	1	1.09E-11	1	1	1.02E-11	1	0.025110458	1.29E-11	1	1	3.67E-07	1	1	9.26E-11	1	1	2.40E-05	1	1	2.98E-18	1	1	1.30E-06	1	1	2.15E-10	1	0.020977179
GSE17721_CTRL_VS_CPG_12H_BMDC_DN_Immunologic_signatures	GSE17721_CTRL_VS_CPG_12H_BMDC_DN	Immunologic_signatures	4.89E-05	0.049342588	1	1.49E-11	1	1	1.39E-11	1	1	1.00E-12	1	1	2.00E-07	1	1	1.14E-12	1	1	0.093220907	1	1	3.82E-25	1	1	5.78E-09	1	1	4.73E-11	1	1
GSE21670_STAT3_KO_VS_WT_CD4_TCELL_DN_Immunologic_signatures	GSE21670_STAT3_KO_VS_WT_CD4_TCELL_DN	Immunologic_signatures	4.89E-05	0.049342588	1	6.00E-15	1	1	5.67E-15	1	1	2.49E-15	1	1	2.00E-06	1	1	3.53E-16	1	1	0.000174084	1	1	1.19E-20	1	1	1.35E-05	1	1	2.33E-14	1	1
GSE29164_UNTREATED_VS_CD8_TCELL_TREATED_MELANOMA_DAY3_UP_Immunologic_signatures	GSE29164_UNTREATED_VS_CD8_TCELL_TREATED_MELANOMA_DAY3_UP	Immunologic_signatures	4.89E-05	1	1	3.24E-09	1	1	3.04E-09	1	1	2.75E-10	1	1	4.34E-07	1	1	7.68E-12	1	1	0.162707436	1	1	2.68E-22	1	0.04730345	1.35E-05	1	1	3.87E-09	1	1
GSE5589_LPS_VS_LPS_AND_IL6_STIM_IL10_KO_MACROPHAGE_45MIN_DN_Immunologic_signatures	GSE5589_LPS_VS_LPS_AND_IL6_STIM_IL10_KO_MACROPHAGE_45MIN_DN	Immunologic_signatures	4.89E-05	1	1	2.60E-16	1	1	2.02E-15	1	1	4.59E-19	1	1	9.42E-13	1	1	1.74E-19	1	1	0.012357577	1	1	5.51E-24	0.562779343	0.04730345	1.85E-12	1	1	2.33E-14	1	1
GSE25123_CTRL_VS_IL4_STIM_PPARG_KO_MACROPHAGE_DN_Immunologic_signatures	GSE25123_CTRL_VS_IL4_STIM_PPARG_KO_MACROPHAGE_DN	Immunologic_signatures	4.89E-05	0.010931778	1	3.24E-09	1	1	7.09E-09	1	1	1.60E-09	1	1	2.00E-06	1	1	7.54E-10	1	1	0.000432849	1	1	5.48E-17	1	1	1.53E-07	1	1	3.87E-09	1	1
GSE3982_MAST_CELL_VS_MAC_UP_Immunologic_signatures	GSE3982_MAST_CELL_VS_MAC_UP	Immunologic_signatures	4.89E-05	1	1	5.83E-12	1	1	3.51E-11	1	1	1.11E-10	1	0.035116783	9.38E-07	1	1	1.26E-10	1	0.026872948	0.001076988	1	1	1.65E-15	1	1	3.36E-07	1	1	1.88E-11	1	1
GSE27786_NKTCELL_VS_MONO_MAC_DN_Immunologic_signatures	GSE27786_NKTCELL_VS_MONO_MAC_DN	Immunologic_signatures	4.89E-05	0.049342588	1	1.37E-09	1	1	5.33E-10	1	1	4.43E-11	1	1	0.000462587	1	1	5.04E-11	1	1	0.093220907	1	1	4.81E-19	1	1	0.00065446	1	1	2.06E-08	1	1
GSE6674_ANTI_IGM_VS_ANTI_IGM_AND_CPG_STIM_BCELL_DN_Immunologic_signatures	GSE6674_ANTI_IGM_VS_ANTI_IGM_AND_CPG_STIM_BCELL_DN	Immunologic_signatures	4.89E-05	0.049342588	1	3.22E-13	1	1	3.06E-13	1	1	1.42E-13	1	1	4.34E-07	1	1	1.58E-13	1	1	0.093220907	1	1	3.39E-21	1	1	7.20E-07	1	1	2.86E-10	1	1
GSE24634_IL4_VS_CTRL_TREATED_NAIVE_CD4_TCELL_DAY10_DN_Immunologic_signatures	GSE24634_IL4_VS_CTRL_TREATED_NAIVE_CD4_TCELL_DAY10_DN	Immunologic_signatures	4.89E-05	0.000748959	0.115880681	3.22E-13	1	1	4.28E-14	1	1	1.87E-14	1	1	9.38E-07	1	1	7.84E-15	1	1	0.000432849	1	1	2.09E-23	1	1	1.54E-06	1	1	1.88E-11	1	1
GSE13484_3H_UNSTIM_VS_YF17D_VACCINE_STIM_PBMC_UP_Immunologic_signatures	GSE13484_3H_UNSTIM_VS_YF17D_VACCINE_STIM_PBMC_UP	Immunologic_signatures	4.89E-05	0.023099859	0.225886997	6.00E-15	1	1	1.55E-14	1	1	5.18E-14	1	1	9.42E-13	1	1	7.84E-15	1	1	6.60E-05	1	1	2.09E-23	1	1	7.30E-13	1	1	4.73E-11	1	1
GSE18281_CORTICAL_VS_MEDULLARY_THYMOCYTE_UP_Immunologic_signatures	GSE18281_CORTICAL_VS_MEDULLARY_THYMOCYTE_UP	Immunologic_signatures	4.89E-05	1	1	7.50E-09	1	1	1.28E-09	1	1	1.11E-10	1	1	0.000251227	1	1	1.81E-09	1	1	3.00E-06	1	1	4.96E-15	1	1	2.72E-05	1	1	1.03E-07	1	1
GSE38304_MYC_NEG_VS_POS_GC_BCELL_DN_Immunologic_signatures	GSE38304_MYC_NEG_VS_POS_GC_BCELL_DN	Immunologic_signatures	4.89E-05	0.010931778	1	8.69E-07	1	1	3.53E-06	1	1	2.04E-08	1	1	9.38E-07	1	1	2.29E-08	1	1	6.60E-05	1	1	1.47E-14	0.562779343	0.04730345	3.22E-06	1	1	2.12E-06	1	1
GSE29164_DAY3_VS_DAY7_CD8_TCELL_AND_IL12_TREATED_MELANOMA_DN_Immunologic_signatures	GSE29164_DAY3_VS_DAY7_CD8_TCELL_AND_IL12_TREATED_MELANOMA_DN	Immunologic_signatures	4.89E-05	1	1	3.24E-09	1	1	7.09E-09	1	1	1.03E-07	1	1	9.00E-08	1	1	2.52E-07	1	1	0.012357577	1	1	1.80E-09	1	1	6.66E-06	1	1	8.98E-09	1	1
GSE12366_NAIVE_VS_MEMORY_BCELL_DN_Immunologic_signatures	GSE12366_NAIVE_VS_MEMORY_BCELL_DN	Immunologic_signatures	5.03E-05	0.023099859	0.225886997	8.06E-09	1	1	9.16E-08	1	1	2.80E-10	1	1	3.46E-06	1	1	1.89E-09	1	1	0.004830003	1	1	7.30E-17	1	1	5.52E-07	1	1	2.41E-08	1	1
GSE19888_NO_PRETREAT_VS_ADENOSINE_A3R_INHIBITOR_PRETREATED_MAST_CELL_TCELL_MEMBRANES_ACT_DN_Immunologic_signatures	GSE19888_NO_PRETREAT_VS_ADENOSINE_A3R_INHIBITOR_PRETREATED_MAST_CELL_TCELL_MEMBRANES_ACT_DN	Immunologic_signatures	5.28E-05	0.049342588	0.225886997	2.00E-11	1	1	4.13E-13	1	1	2.36E-11	1	1	6.68E-10	1	1	5.88E-13	1	1	0.012357577	1	1	2.49E-19	1	1	6.85E-09	1	1	8.94E-10	1	1
GSE17186_CD21LOW_VS_CD21HIGH_TRANSITIONAL_BCELL_CORD_BLOOD_UP_Immunologic_signatures	GSE17186_CD21LOW_VS_CD21HIGH_TRANSITIONAL_BCELL_CORD_BLOOD_UP	Immunologic_signatures	5.28E-05	0.049342588	1	1.07E-15	1	1	3.46E-16	1	1	1.52E-16	1	1	7.81E-05	1	1	5.97E-17	1	1	3.00E-06	1	1	2.78E-24	1	1	1.78E-06	1	1	5.25E-16	1	1
GSE19923_HEB_KO_VS_HEB_AND_E2A_KO_DP_THYMOCYTE_UP_Immunologic_signatures	GSE19923_HEB_KO_VS_HEB_AND_E2A_KO_DP_THYMOCYTE_UP	Immunologic_signatures	5.28E-05	0.023099859	0.034159868	7.05E-22	1	1	2.19E-20	1	1	2.09E-23	1	1	8.98E-09	1	1	1.85E-24	1	1	0.000174084	1	1	2.78E-24	1	1	6.85E-09	1	1	1.29E-20	1	1
GSE339_CD4POS_VS_CD4CD8DN_DC_DN_Immunologic_signatures	GSE339_CD4POS_VS_CD4CD8DN_DC_DN	Immunologic_signatures	5.28E-05	0.023099859	1	7.87E-12	1	1	7.37E-12	1	1	3.56E-12	1	1	0.000149821	1	1	6.74E-11	1	1	0.049798114	1	1	3.76E-23	1	1	0.000116492	1	1	6.19E-11	1	1
GSE32533_MIR17_KO_VS_MIR17_OVEREXPRESS_ACT_CD4_TCELL_UP_Immunologic_signatures	GSE32533_MIR17_KO_VS_MIR17_OVEREXPRESS_ACT_CD4_TCELL_UP	Immunologic_signatures	5.28E-05	1	1	7.53E-10	1	1	4.71E-11	1	1	5.14E-13	1	1	4.85E-06	1	1	1.56E-12	1	1	3.00E-06	1	1	2.38E-14	0.007338609	0.411366788	1.56E-05	1	1	8.94E-10	1	1
GSE25123_CTRL_VS_IL4_STIM_PPARG_KO_MACROPHAGE_UP_Immunologic_signatures	GSE25123_CTRL_VS_IL4_STIM_PPARG_KO_MACROPHAGE_UP	Immunologic_signatures	5.28E-05	1	1	1.63E-17	1	1	1.23E-16	1	1	5.33E-17	1	1	9.96E-06	1	1	1.75E-16	1	1	0.001076988	1	1	8.63E-28	0.017158688	1	1.80E-07	1	1	1.18E-14	1	1
GSE17721_0.5H_VS_8H_PAM3CSK4_BMDC_DN_Immunologic_signatures	GSE17721_0.5H_VS_8H_PAM3CSK4_BMDC_DN	Immunologic_signatures	5.28E-05	0.049342588	0.42571298	8.31E-15	1	1	3.46E-16	1	1	1.52E-16	1	1	6.07E-14	1	1	1.41E-15	1	1	0.012357577	1	1	2.09E-20	1	1	4.75E-14	1	1	1.84E-16	1	1
GSE16385_ROSIGLITAZONE_IFNG_TNF_VS_IL4_STIM_MACROPHAGE_UP_Immunologic_signatures	GSE16385_ROSIGLITAZONE_IFNG_TNF_VS_IL4_STIM_MACROPHAGE_UP	Immunologic_signatures	5.28E-05	0.023099859	0.42571298	5.02E-08	1	1	3.96E-09	1	1	1.16E-08	1	1	1.05E-07	1	1	1.30E-08	1	1	0.002501297	1	1	8.07E-15	1	1	6.85E-09	1	1	2.62E-08	1	1
GSE26488_WT_VS_HDAC7_DELTAP_TG_OT2_THYMOCYTE_WITH_PEPTIDE_INJECTION_UP_Immunologic_signatures	GSE26488_WT_VS_HDAC7_DELTAP_TG_OT2_THYMOCYTE_WITH_PEPTIDE_INJECTION_UP	Immunologic_signatures	5.28E-05	0.049342588	0.225886997	7.53E-10	1	1	3.96E-09	1	1	8.85E-10	1	1	0.020035917	1	1	6.74E-11	1	1	0.000432849	1	1	2.90E-17	1	1	0.001304455	1	1	1.14E-08	1	1
GSE18148_CBFB_KO_VS_WT_TREG_DN_Immunologic_signatures	GSE18148_CBFB_KO_VS_WT_TREG_DN	Immunologic_signatures	5.28E-05	1	1	1.26E-10	1	1	4.71E-11	1	1	9.32E-12	1	1	4.79E-11	1	1	4.05E-12	1	1	0.559347976	1	1	9.27E-17	1	0.04730345	5.19E-10	1	1	2.13E-09	1	1
GSE17721_CTRL_VS_PAM3CSK4_8H_BMDC_UP_Immunologic_signatures	GSE17721_CTRL_VS_PAM3CSK4_8H_BMDC_UP	Immunologic_signatures	5.28E-05	1	1	2.00E-11	1	1	1.18E-10	1	1	3.65E-10	1	1	2.31E-06	1	1	4.13E-10	1	1	0.264089663	1	1	8.07E-15	0.562779343	0.025367921	8.39E-07	1	1	2.48E-11	1	1
GSE24972_WT_VS_IRF8_KO_SPLEEN_FOLLICULAR_BCELL_DN_Immunologic_signatures	GSE24972_WT_VS_IRF8_KO_SPLEEN_FOLLICULAR_BCELL_DN	Immunologic_signatures	5.28E-05	0.00514619	0.225886997	1.17E-12	1	1	1.09E-12	1	1	2.61E-14	1	1	3.80E-09	1	1	8.11E-14	1	1	0.001076988	1	1	1.73E-21	0.562779343	0.013401778	1.58E-08	1	1	3.91E-12	1	1
GSE17721_PAM3CSK4_VS_CPG_2H_BMDC_DN_Immunologic_signatures	GSE17721_PAM3CSK4_VS_CPG_2H_BMDC_DN	Immunologic_signatures	5.28E-05	1	1	7.53E-10	1	1	7.05E-10	1	1	2.36E-11	1	1	1.14E-10	1	1	2.68E-11	1	1	0.012357577	1	1	7.29E-20	1	1	1.24E-09	1	1	1.29E-07	1	1
GSE23984_CTRL_VS_HYPOCALEMIC_VITAMIND_ANALOG_TCELL_DN_Immunologic_signatures	GSE23984_CTRL_VS_HYPOCALEMIC_VITAMIND_ANALOG_TCELL_DN	Immunologic_signatures	5.28E-05	0.023099859	1	5.06E-11	1	1	4.71E-11	1	1	5.96E-11	1	1	1.97E-11	1	1	2.68E-11	1	1	0.002501297	1	1	1.73E-21	1	1	2.26E-12	1	1	1.52E-10	1	1
GSE17721_POLYIC_VS_CPG_0.5H_BMDC_DN_Immunologic_signatures	GSE17721_POLYIC_VS_CPG_0.5H_BMDC_DN	Immunologic_signatures	5.28E-05	0.00514619	0.057468676	4.43E-13	1	1	2.85E-12	1	1	1.22E-15	1	1	9.96E-06	1	1	2.19E-13	1	1	0.001076988	1	1	2.49E-19	1	1	7.70E-06	1	1	9.85E-12	1	1
GSE17301_IFNA2_VS_IFNA2_AND_ACD3_ACD28_STIM_CD8_TCELL_UP_Immunologic_signatures	GSE17301_IFNA2_VS_IFNA2_AND_ACD3_ACD28_STIM_CD8_TCELL_UP	Immunologic_signatures	5.28E-05	0.049342588	0.42571298	6.20E-14	1	1	2.84E-15	1	1	1.52E-16	1	1	2.32E-07	1	1	3.95E-15	1	1	0.005719866	1	1	3.71E-30	1	1	3.12E-05	1	1	3.91E-12	1	1
GSE46606_IRF4MID_VS_WT_CD40L_IL2_IL5_DAY1_STIMULATED_BCELL_UP_Immunologic_signatures	GSE46606_IRF4MID_VS_WT_CD40L_IL2_IL5_DAY1_STIMULATED_BCELL_UP	Immunologic_signatures	5.28E-05	0.00231655	1	3.05E-12	1	1	1.86E-11	1	1	2.36E-11	1	1	4.64E-08	1	0.025823693	2.68E-11	1	1	6.60E-05	1	1	2.23E-28	1	1	2.92E-09	1	1	2.17E-13	1	1
GSE17721_LPS_VS_GARDIQUIMOD_2H_BMDC_DN_Immunologic_signatures	GSE17721_LPS_VS_GARDIQUIMOD_2H_BMDC_DN	Immunologic_signatures	5.28E-05	0.049342588	0.115880681	3.74E-16	1	1	9.90E-16	1	1	2.18E-19	1	1	1.61E-09	1	1	7.80E-20	1	1	0.001076988	1	1	2.78E-24	1	1	6.85E-09	1	1	1.18E-14	1	1
GSE27786_BCELL_VS_CD8_TCELL_DN_Immunologic_signatures	GSE27786_BCELL_VS_CD8_TCELL_DN	Immunologic_signatures	5.28E-05	0.023099859	0.225886997	3.74E-16	1	1	1.23E-16	1	1	1.79E-17	1	1	1.05E-07	1	1	2.00E-17	1	1	0.093220907	1	1	3.76E-23	1	1	3.60E-08	1	1	2.17E-13	1	1
GSE27786_CD4_TCELL_VS_MONO_MAC_DN_Immunologic_signatures	GSE27786_CD4_TCELL_VS_MONO_MAC_DN	Immunologic_signatures	5.28E-05	0.010931778	0.42571298	5.06E-11	1	1	1.86E-11	1	1	1.37E-12	1	1	2.32E-07	1	1	2.68E-11	1	1	0.012357577	1	1	3.76E-23	1	1	8.04E-08	1	1	6.19E-11	1	1
GSE14350_TREG_VS_TEFF_IN_IL2RB_KO_UP_Immunologic_signatures	GSE14350_TREG_VS_TEFF_IN_IL2RB_KO_UP	Immunologic_signatures	5.28E-05	1	1	6.91E-20	1	1	1.80E-18	1	1	6.44E-19	1	0.035116783	1.12E-12	1	1	8.66E-21	1	1	0.002501297	1	1	3.47E-27	1	1	2.12E-15	1	1	9.99E-19	1	0.041230809
GSE1432_1H_VS_24H_IFNG_MICROGLIA_DN_Immunologic_signatures	GSE1432_1H_VS_24H_IFNG_MICROGLIA_DN	Immunologic_signatures	5.28E-05	1	1	1.17E-12	1	1	2.18E-14	1	1	3.46E-15	1	1	4.00E-05	1	1	3.95E-15	1	1	2.85E-09	1	1	2.90E-17	1	1	3.74E-06	1	1	5.81E-13	1	1
GSE37301_LYMPHOID_PRIMED_MPP_VS_PRO_BCELL_UP_Immunologic_signatures	GSE37301_LYMPHOID_PRIMED_MPP_VS_PRO_BCELL_UP	Immunologic_signatures	5.28E-05	0.023099859	1	1.28E-16	1	1	4.46E-17	1	1	1.22E-15	1	1	1.09E-06	1	1	1.41E-15	1	1	0.001076988	1	1	5.30E-26	1	1	3.12E-05	1	1	1.18E-14	1	0.041230809
GSE21380_NON_TFH_VS_TFH_CD4_TCELL_UP_Immunologic_signatures	GSE21380_NON_TFH_VS_TFH_CD4_TCELL_UP	Immunologic_signatures	5.28E-05	0.049342588	0.225886997	1.26E-10	1	1	2.91E-10	1	1	8.85E-10	1	1	6.68E-10	1	1	9.98E-10	1	1	8.87E-06	1	1	2.49E-19	1	1	1.24E-09	1	1	1.52E-10	1	1
GSE20715_0H_VS_48H_OZONE_TLR4_KO_LUNG_DN_Immunologic_signatures	GSE20715_0H_VS_48H_OZONE_TLR4_KO_LUNG_DN	Immunologic_signatures	5.28E-05	1	1	4.21E-09	1	1	3.96E-09	1	1	9.32E-12	1	1	4.85E-06	1	1	2.68E-11	1	1	0.005719866	1	1	6.07E-21	0.562779343	0.04730345	1.80E-07	1	1	1.14E-08	1	1
GSE2197_IMMUNOSUPPRESSIVE_DNA_VS_UNTREATED_IN_DC_UP_Immunologic_signatures	GSE2197_IMMUNOSUPPRESSIVE_DNA_VS_UNTREATED_IN_DC_UP	Immunologic_signatures	5.28E-05	0.049342588	0.057468676	7.53E-10	1	1	7.05E-10	1	1	9.32E-12	1	1	4.85E-06	1	1	1.68E-10	1	1	0.001076988	1	1	2.89E-16	1	1	6.08E-05	1	1	1.14E-08	1	1
GSE22886_NAIVE_CD4_TCELL_VS_DC_DN_Immunologic_signatures	GSE22886_NAIVE_CD4_TCELL_VS_DC_DN	Immunologic_signatures	5.28E-05	1	1	1.80E-09	1	1	4.71E-11	1	1	5.96E-11	1	1	2.32E-07	1	1	9.98E-10	1	1	0.000432849	1	1	8.96E-18	1	1	8.04E-08	1	1	4.96E-09	1	1
GSE24634_IL4_VS_CTRL_TREATED_NAIVE_CD4_TCELL_DAY5_UP_Immunologic_signatures	GSE24634_IL4_VS_CTRL_TREATED_NAIVE_CD4_TCELL_DAY5_UP	Immunologic_signatures	5.28E-05	1	1	1.17E-12	1	1	1.09E-12	1	1	1.37E-12	1	1	2.32E-07	1	1	1.56E-12	1	1	6.60E-05	1	1	8.91E-16	1	1	6.08E-05	1	1	2.17E-13	1	1
GSE24634_IL4_VS_CTRL_TREATED_NAIVE_CD4_TCELL_DAY7_DN_Immunologic_signatures	GSE24634_IL4_VS_CTRL_TREATED_NAIVE_CD4_TCELL_DAY7_DN	Immunologic_signatures	5.28E-05	0.023099859	0.42571298	1.26E-10	1	1	4.13E-13	1	1	2.61E-14	1	1	2.31E-06	1	1	8.11E-14	1	1	0.000432849	1	1	5.30E-26	1	1	8.39E-07	1	1	3.72E-10	1	1
GSE21546_SAP1A_KO_VS_SAP1A_KO_AND_ELK1_KO_ANTI_CD3_STIM_DP_THYMOCYTES_DN_Immunologic_signatures	GSE21546_SAP1A_KO_VS_SAP1A_KO_AND_ELK1_KO_ANTI_CD3_STIM_DP_THYMOCYTES_DN	Immunologic_signatures	5.28E-05	0.010931778	1	1.26E-10	1	1	3.96E-09	1	1	2.36E-11	1	1	4.00E-05	1	1	4.13E-10	1	1	0.002501297	1	1	2.89E-16	1	1	1.56E-05	1	1	1.52E-10	1	1
GSE2405_S_AUREUS_VS_A_PHAGOCYTOPHILUM_NEUTROPHIL_UP_Immunologic_signatures	GSE2405_S_AUREUS_VS_A_PHAGOCYTOPHILUM_NEUTROPHIL_UP	Immunologic_signatures	5.28E-05	1	1	4.21E-09	1	1	3.96E-09	1	1	2.11E-09	1	1	5.04E-07	1	1	2.39E-09	1	1	0.001076988	1	1	2.38E-14	1	1	1.80E-07	1	1	4.96E-09	1	1
GSE36078_WT_VS_IL1R_KO_LUNG_DC_AFTER_AD5_T425A_HEXON_INF_UP_Immunologic_signatures	GSE36078_WT_VS_IL1R_KO_LUNG_DC_AFTER_AD5_T425A_HEXON_INF_UP	Immunologic_signatures	5.28E-05	0.023099859	1	5.18E-07	1	1	4.91E-07	1	1	1.32E-07	0.306500286	0.035116783	1.05E-07	1	1	1.47E-07	1	1	0.000432849	1	1	2.71E-15	0.348565269	0.04730345	6.85E-09	1	1	5.98E-07	1	1
GSE2770_IL12_VS_TGFB_AND_IL12_TREATED_ACT_CD4_TCELL_48H_DN_Immunologic_signatures	GSE2770_IL12_VS_TGFB_AND_IL12_TREATED_ACT_CD4_TCELL_48H_DN	Immunologic_signatures	5.28E-05	0.049342588	0.42571298	6.20E-14	1	1	4.13E-13	1	1	5.14E-13	1	1	2.78E-10	1	1	2.98E-14	1	1	0.005719866	1	1	2.49E-19	0.348565269	0.04730345	8.72E-11	1	1	5.81E-13	1	1
GSE7219_WT_VS_NIK_NFKB2_KO_LPS_AND_ANTI_CD40_STIM_DC_UP_Immunologic_signatures	GSE7219_WT_VS_NIK_NFKB2_KO_LPS_AND_ANTI_CD40_STIM_DC_UP	Immunologic_signatures	5.28E-05	1	1	1.11E-07	1	1	1.05E-07	1	1	8.85E-10	1	1	2.31E-06	1	1	4.13E-10	1	0.026872948	0.005719866	1	1	8.96E-18	1	1	7.70E-06	1	1	5.85E-08	1	1
GSE12392_WT_VS_IFNB_KO_CD8A_NEG_SPLEEN_DC_UP_Immunologic_signatures	GSE12392_WT_VS_IFNB_KO_CD8A_NEG_SPLEEN_DC_UP	Immunologic_signatures	5.28E-05	1	1	1.26E-10	1	1	7.37E-12	1	1	5.14E-13	1	1	7.81E-05	1	1	1.56E-12	1	1	0.005719866	1	1	3.76E-23	0.206134709	0.04730345	0.000116492	1	1	3.72E-10	1	1
GSE39152_BRAIN_VS_SPLEEN_CD103_NEG_MEMORY_CD8_TCELL_UP_Immunologic_signatures	GSE39152_BRAIN_VS_SPLEEN_CD103_NEG_MEMORY_CD8_TCELL_UP	Immunologic_signatures	5.28E-05	0.049342588	0.42571298	1.80E-09	1	1	7.05E-10	1	1	2.11E-09	1	1	1.05E-07	1	1	1.30E-08	1	1	6.60E-05	1	1	2.49E-19	1	1	8.04E-08	1	1	5.98E-07	1	1
GSE5589_LPS_AND_IL10_VS_LPS_AND_IL6_STIM_IL6_KO_MACROPHAGE_45MIN_UP_Immunologic_signatures	GSE5589_LPS_AND_IL10_VS_LPS_AND_IL6_STIM_IL6_KO_MACROPHAGE_45MIN_UP	Immunologic_signatures	5.28E-05	1	1	4.55E-06	1	1	2.29E-07	1	1	2.64E-06	1	1	0.00028263	1	1	6.79E-07	1	1	0.000174084	1	1	8.91E-16	1	1	6.08E-05	1	1	1.06E-05	1	1
GSE37533_UNTREATED_VS_PIOGLIZATONE_TREATED_CD4_TCELL_PPARG1_AND_FOXP3_TRASDUCED_DN_Immunologic_signatures	GSE37533_UNTREATED_VS_PIOGLIZATONE_TREATED_CD4_TCELL_PPARG1_AND_FOXP3_TRASDUCED_DN	Immunologic_signatures	5.28E-05	1	1	6.20E-14	1	1	2.18E-14	1	1	3.46E-15	1	1	6.68E-10	1	0.025823693	1.41E-15	1	1	0.000432849	1	1	3.76E-23	1	1	2.92E-09	1	1	8.18E-14	1	1
GSE12392_WT_VS_IFNB_KO_CD8A_POS_SPLEEN_DC_DN_Immunologic_signatures	GSE12392_WT_VS_IFNB_KO_CD8A_POS_SPLEEN_DC_DN	Immunologic_signatures	5.28E-05	1	1	4.55E-06	1	1	4.91E-07	1	1	2.64E-08	1	0.035116783	9.96E-06	1	1	1.30E-08	1	1	0.005719866	1	1	5.50E-13	1	1	8.04E-08	1	1	2.60E-06	1	1
GSE39152_CD103_NEG_VS_POS_MEMORY_CD8_TCELL_UP_Immunologic_signatures	GSE39152_CD103_NEG_VS_POS_MEMORY_CD8_TCELL_UP	Immunologic_signatures	5.28E-05	0.023099859	0.225886997	2.00E-11	1	1	1.18E-10	1	1	3.56E-12	1	1	2.31E-06	1	1	4.05E-12	1	1	0.049798114	1	1	9.27E-17	1	1	1.80E-07	1	1	4.96E-09	1	1
GSE6269_HEALTHY_VS_E_COLI_INF_PBMC_DN_Immunologic_signatures	GSE6269_HEALTHY_VS_E_COLI_INF_PBMC_DN	Immunologic_signatures	5.28E-05	1	1	5.90E-08	1	1	1.32E-07	1	1	3.73E-07	1	1	1.35E-06	1	1	1.79E-07	1	1	0.405164271	1	1	2.57E-09	0.562779343	0.022746192	4.14E-06	1	1	2.39E-05	1	1
GSE2770_IL12_ACT_VS_ACT_CD4_TCELL_6H_UP_Immunologic_signatures	GSE2770_IL12_ACT_VS_ACT_CD4_TCELL_6H_UP	Immunologic_signatures	6.16E-05	0.010931778	1	3.20E-06	1	1	6.19E-06	1	1	7.56E-06	1	1	0.000525794	1	1	1.63E-05	1	1	0.153623818	1	1	6.21E-18	1	1	0.000216665	1	1	0.000357942	1	1
GSE25088_IL4_VS_IL4_AND_ROSIGLITAZONE_STIM_STAT6_KO_MACROPHAGE_DAY10_UP_Immunologic_signatures	GSE25088_IL4_VS_IL4_AND_ROSIGLITAZONE_STIM_STAT6_KO_MACROPHAGE_DAY10_UP	Immunologic_signatures	6.95E-05	1	1	2.05E-15	1	1	1.53E-14	1	1	8.19E-16	1	1	5.62E-07	1	1	3.33E-16	1	1	2.40E-08	1	1	1.90E-21	1	0.04730345	1.95E-06	1	1	2.33E-14	1	1
GSE29949_CD8_POS_DC_SPLEEN_VS_MONOCYTE_BONE_MARROW_UP_Immunologic_signatures	GSE29949_CD8_POS_DC_SPLEEN_VS_MONOCYTE_BONE_MARROW_UP	Immunologic_signatures	6.95E-05	0.00231655	0.225886997	4.09E-08	1	1	8.71E-08	1	1	9.19E-09	1	1	5.46E-06	1	1	5.40E-08	1	1	0.001021809	1	1	9.61E-11	1	1	4.10E-06	1	1	5.28E-07	1	1
GSE37416_0H_VS_3H_F_TULARENSIS_LVS_NEUTROPHIL_DN_Immunologic_signatures	GSE37416_0H_VS_3H_F_TULARENSIS_LVS_NEUTROPHIL_DN	Immunologic_signatures	6.95E-05	0.366517815	0.002260618	3.17E-13	1	1	5.45E-12	1	1	2.62E-12	1	1	5.62E-07	1	1	1.55E-13	1	1	0.00549003	1	1	3.50E-17	1	1	1.93E-07	1	1	1.15E-12	1	1
GSE21033_1H_VS_24H_POLYIC_STIM_DC_DN_Immunologic_signatures	GSE21033_1H_VS_24H_POLYIC_STIM_DC_DN	Immunologic_signatures	7.63E-05	0.049342588	1	2.76E-07	1	1	2.63E-07	1	1	1.11E-08	1	1	0.000423658	1	1	5.07E-09	1	1	0.000432849	1	1	2.77E-14	1	1	0.003253948	1	1	1.96E-06	1	1
GSE25087_FETAL_VS_ADULT_TREG_UP_Immunologic_signatures	GSE25087_FETAL_VS_ADULT_TREG_UP	Immunologic_signatures	7.80E-05	0.049342588	0.42571298	4.34E-09	1	1	9.57E-09	1	1	1.39E-07	1	1	0.001201015	1	1	6.96E-08	1	1	0.002501297	0.030135293	0.44520895	5.98E-16	1	1	0.000514864	1	1	3.07E-07	1	1
GSE11057_PBMC_VS_MEM_CD4_TCELL_UP_Immunologic_signatures	GSE11057_PBMC_VS_MEM_CD4_TCELL_UP	Immunologic_signatures	7.80E-05	1	1	6.87E-05	1	1	2.29E-06	1	1	1.14E-05	1	1	0.000364539	1	1	6.26E-06	0.301709562	0.026872948	0.392438751	1	1	1.42E-10	1	1	0.000149194	1	1	4.39E-05	1	1
GSE2770_TGFB_AND_IL4_VS_IL12_TREATED_ACT_CD4_TCELL_2H_DN_Immunologic_signatures	GSE2770_TGFB_AND_IL4_VS_IL12_TREATED_ACT_CD4_TCELL_2H_DN	Immunologic_signatures	7.80E-05	0.023099859	0.42571298	3.64E-16	1	1	1.23E-16	1	1	7.23E-14	1	1	5.10E-09	1	1	1.09E-14	1	1	0.005674056	1	1	5.18E-19	1	1	8.97E-09	1	1	3.09E-14	1	1
GSE39820_CTRL_VS_TGFBETA1_IL6_IL23A_CD4_TCELL_DN_Immunologic_signatures	GSE39820_CTRL_VS_TGFBETA1_IL6_IL23A_CD4_TCELL_DN	Immunologic_signatures	7.80E-05	0.049342588	0.225886997	2.99E-15	1	1	2.83E-15	1	1	9.49E-15	1	1	0.000195093	1	1	1.09E-14	1	1	0.001069599	1	1	2.13E-23	1	1	1.09E-06	1	1	8.18E-14	1	1
GSE46242_TH1_VS_ANERGIC_TH1_CD4_TCELL_WITH_EGR2_DELETED_UP_Immunologic_signatures	GSE46242_TH1_VS_ANERGIC_TH1_CD4_TCELL_WITH_EGR2_DELETED_UP	Immunologic_signatures	7.80E-05	0.049342588	1	5.51E-07	1	1	5.22E-07	1	1	2.75E-08	1	1	5.24E-05	1	1	6.96E-08	1	1	0.012282828	1	1	1.42E-10	1	1	9.98E-06	1	1	1.23E-08	1	1
GSE17974_0H_VS_72H_IN_VITRO_ACT_CD4_TCELL_UP_Immunologic_signatures	GSE17974_0H_VS_72H_IN_VITRO_ACT_CD4_TCELL_UP	Immunologic_signatures	8.08E-05	0.023099859	0.225886997	4.62E-09	1	1	1.82E-09	1	1	1.51E-10	1	1	4.64E-08	1	1	4.26E-10	1	1	0.009906089	1	1	8.21E-16	1	1	3.45E-08	1	1	7.49E-08	1	1
GSE38696_LIGHT_ZONE_VS_DARK_ZONE_BCELL_UP_Immunologic_signatures	GSE38696_LIGHT_ZONE_VS_DARK_ZONE_BCELL_UP	Immunologic_signatures	8.08E-05	0.049342588	0.42571298	1.28E-17	1	1	2.87E-16	1	1	2.29E-14	1	1	2.82E-15	1	1	9.39E-15	1	1	0.14118293	1	1	1.13E-21	1	1	1.68E-15	1	1	5.01E-16	1	1
GSE43863_NAIVE_VS_TH1_EFF_CD4_TCELL_D6_LCMV_UP_Immunologic_signatures	GSE43863_NAIVE_VS_TH1_EFF_CD4_TCELL_D6_LCMV_UP	Immunologic_signatures	8.08E-05	0.049342588	0.42571298	1.28E-10	1	1	4.71E-11	1	1	2.36E-11	1	1	2.23E-05	1	1	6.74E-11	1	1	0.020762236	1	1	6.97E-14	1	1	8.39E-07	1	1	7.01E-11	1	1
GSE36888_STAT5_AB_KNOCKIN_VS_WT_TCELL_IL2_TREATED_17H_UP_Immunologic_signatures	GSE36888_STAT5_AB_KNOCKIN_VS_WT_TCELL_IL2_TREATED_17H_UP	Immunologic_signatures	8.73E-05	0.023099859	1	2.28E-13	1	1	8.08E-14	1	1	3.59E-14	1	1	3.67E-07	1	1	4.08E-14	1	1	0.000174084	1	1	5.04E-22	1	1	5.73E-08	1	1	5.23E-10	1	1
GSE42021_CD24HI_VS_CD24LOW_TREG_THYMUS_DN_Immunologic_signatures	GSE42021_CD24HI_VS_CD24LOW_TREG_THYMUS_DN	Immunologic_signatures	8.73E-05	1	1	3.25E-07	1	1	1.42E-07	1	1	2.88E-09	1	1	2.68E-09	1	1	3.25E-09	1	1	0.000174084	1	1	2.98E-18	1	1	1.44E-10	1	1	8.19E-07	1	1
GSE36009_UNSTIM_VS_LPS_STIM_NLRP10_KO_DC_DN_Immunologic_signatures	GSE36009_UNSTIM_VS_LPS_STIM_NLRP10_KO_DC_DN	Immunologic_signatures	8.73E-05	1	1	1.03E-09	1	1	1.25E-08	1	1	3.25E-11	1	0.035116783	7.47E-06	1	1	3.70E-11	1	1	0.025547948	1	1	7.76E-20	1	1	0.000170393	1	1	3.85E-07	1	1
GSE36476_CTRL_VS_TSST_ACT_72H_MEMORY_CD4_TCELL_YOUNG_UP_Immunologic_signatures	GSE36476_CTRL_VS_TSST_ACT_72H_MEMORY_CD4_TCELL_YOUNG_UP	Immunologic_signatures	8.73E-05	0.049342588	0.42571298	1.03E-09	1	1	1.62E-10	1	1	1.29E-11	1	1	7.96E-07	1	1	1.44E-11	1	1	0.001076988	1	1	2.67E-19	1	1	4.72E-09	1	1	8.72E-11	1	1
GSE45365_NK_CELL_VS_BCELL_MCMV_INFECTION_UP_Immunologic_signatures	GSE45365_NK_CELL_VS_BCELL_MCMV_INFECTION_UP	Immunologic_signatures	8.73E-05	1	1	5.72E-09	1	1	3.09E-07	1	1	1.21E-09	1	1	1.53E-05	1	1	1.36E-09	1	1	0.025547948	1	1	2.98E-18	0.562779343	0.04730345	4.64E-05	1	1	2.98E-09	1	1
GSE2770_TGFB_AND_IL4_VS_IL4_TREATED_ACT_CD4_TCELL_2H_UP_Immunologic_signatures	GSE2770_TGFB_AND_IL4_VS_IL4_TREATED_ACT_CD4_TCELL_2H_UP	Immunologic_signatures	8.73E-05	1	1	4.12E-15	1	1	1.37E-15	1	1	1.30E-14	1	1	1.47E-08	1	1	5.41E-15	1	1	6.60E-05	1	1	7.76E-20	0.562779343	0.025367921	6.07E-07	1	1	4.38E-14	1	1
GSE17721_LPS_VS_PAM3CSK4_12H_BMDC_DN_Immunologic_signatures	GSE17721_LPS_VS_PAM3CSK4_12H_BMDC_DN	Immunologic_signatures	8.73E-05	1	0.034159868	5.72E-09	1	1	1.25E-08	1	1	2.04E-10	1	1	7.54E-08	1	1	5.64E-10	1	1	0.049798114	1	1	7.76E-20	1	1	4.72E-09	1	1	8.19E-07	1	1
GSE32986_GMCSF_AND_CURDLAN_LOWDOSE_VS_GMCSF_AND_CURDLAN_HIGHDOSE_STIM_DC_DN_Immunologic_signatures	GSE32986_GMCSF_AND_CURDLAN_LOWDOSE_VS_GMCSF_AND_CURDLAN_HIGHDOSE_STIM_DC_DN	Immunologic_signatures	8.73E-05	0.023099859	0.225886997	3.02E-08	1	1	6.45E-08	1	1	1.77E-07	1	1	0.001340772	1	1	9.06E-07	1	1	0.162021663	1	1	4.66E-12	1	1	0.001826023	1	1	3.53E-06	1	1
GSE37416_12H_VS_48H_F_TULARENSIS_LVS_NEUTROPHIL_UP_Immunologic_signatures	GSE37416_12H_VS_48H_F_TULARENSIS_LVS_NEUTROPHIL_UP	Immunologic_signatures	8.73E-05	0.00514619	0.225886997	4.27E-10	1	1	4.00E-10	1	1	1.89E-12	1	1	7.54E-08	1	1	2.15E-12	1	1	0.26238499	1	1	1.05E-23	1	1	2.54E-08	1	1	3.85E-07	1	1
GSE1791_CTRL_VS_NEUROMEDINU_IN_T_CELL_LINE_12H_UP_Immunologic_signatures	GSE1791_CTRL_VS_NEUROMEDINU_IN_T_CELL_LINE_12H_UP	Immunologic_signatures	8.73E-05	1	1	1.45E-06	1	1	1.14E-05	1	1	7.05E-06	1	1	0.000221828	1	1	1.88E-06	1	1	0.025547948	1	0.037247815	1.72E-12	1	1	2.82E-07	1	1	1.72E-06	1	1
GSE12366_GC_BCELL_VS_PLASMA_CELL_DN_Immunologic_signatures	GSE12366_GC_BCELL_VS_PLASMA_CELL_DN	Immunologic_signatures	9.06E-05	0.010931778	1	4.42E-10	1	1	4.13E-10	1	1	1.80E-12	1	1	2.85E-07	1	1	2.05E-12	1	1	0.080847093	1	1	7.48E-21	1	1	1.76E-08	1	1	2.38E-10	1	1
GSE43955_1H_VS_20H_ACT_CD4_TCELL_DN_Immunologic_signatures	GSE43955_1H_VS_20H_ACT_CD4_TCELL_DN	Immunologic_signatures	9.69E-05	0.049342588	0.225886997	7.50E-09	1	1	3.04E-09	1	1	1.03E-07	1	1	1.76E-05	1	1	5.17E-08	1	1	0.162707436	1	1	7.14E-12	1	1	3.22E-06	1	1	1.65E-09	1	1
GSE19401_PLN_VS_PEYERS_PATCH_FOLLICULAR_DC_DN_Immunologic_signatures	GSE19401_PLN_VS_PEYERS_PATCH_FOLLICULAR_DC_DN	Immunologic_signatures	9.69E-05	1	1	5.83E-12	1	1	7.97E-13	1	1	6.87E-12	1	1	1.76E-08	1	1	7.68E-12	1	1	6.60E-05	1	1	4.81E-19	1	1	4.35E-10	1	1	1.88E-11	1	1
GSE27786_CD4_VS_CD8_TCELL_DN_Immunologic_signatures	GSE27786_CD4_VS_CD8_TCELL_DN	Immunologic_signatures	9.69E-05	1	1	2.14E-15	1	1	4.28E-14	1	1	3.08E-16	1	0.035116783	1.37E-09	1	1	3.53E-16	1	1	0.399700057	1	1	7.53E-23	1	0.04730345	6.90E-08	1	1	2.97E-12	1	1
GSE24634_TREG_VS_TCONV_POST_DAY3_IL4_CONVERSION_DN_Immunologic_signatures	GSE24634_TREG_VS_TCONV_POST_DAY3_IL4_CONVERSION_DN	Immunologic_signatures	9.69E-05	0.049342588	0.115880681	2.25E-12	1	1	5.45E-12	1	1	6.84E-15	1	1	1.76E-08	1	1	5.88E-14	1	1	2.40E-05	1	1	5.23E-18	1	1	2.96E-11	1	1	2.86E-10	1	1
GSE27786_LSK_VS_LIN_NEG_CELL_UP_Immunologic_signatures	GSE27786_LSK_VS_LIN_NEG_CELL_UP	Immunologic_signatures	9.69E-05	0.049342588	1	1.20E-13	1	1	4.28E-14	1	1	1.00E-12	1	1	8.70E-06	1	1	5.88E-14	1	1	0.012357577	1	1	5.23E-18	1	1	0.000102654	1	1	1.88E-11	1	1
GSE30083_SP1_VS_SP2_THYMOCYTE_DN_Immunologic_signatures	GSE30083_SP1_VS_SP2_THYMOCYTE_DN	Immunologic_signatures	9.69E-05	0.049342588	0.42571298	2.33E-10	1	1	1.39E-11	1	1	6.87E-12	1	1	0.002588621	1	1	1.99E-11	1	1	0.000432849	1	1	3.53E-13	1	1	0.000193868	1	1	3.87E-09	1	1
GSE17721_12H_VS_24H_CPG_BMDC_UP_Immunologic_signatures	GSE17721_12H_VS_24H_CPG_BMDC_UP	Immunologic_signatures	9.69E-05	1	1	1.91E-07	1	1	5.33E-10	1	1	1.76E-11	1	1	0.000251227	1	1	3.11E-10	1	1	0.001076988	1	1	1.73E-16	0.562779343	0.025367921	5.34E-05	1	1	2.06E-08	1	1
GSE41867_DAY15_EFFECTOR_VS_DAY30_MEMORY_CD8_TCELL_LCMV_ARMSTRONG_UP_Immunologic_signatures	GSE41867_DAY15_EFFECTOR_VS_DAY30_MEMORY_CD8_TCELL_LCMV_ARMSTRONG_UP	Immunologic_signatures	9.69E-05	0.023099859	1	8.71E-08	1	1	1.81E-07	1	1	2.04E-08	1	1	9.71E-11	1	1	1.15E-07	1	1	0.093220907	1	1	4.07E-20	1	1	3.07E-08	1	1	2.24E-07	1	1
GSE15330_GRANULOCYTE_MONOCYTE_PROGENITOR_VS_PRO_BCELL_UP_Immunologic_signatures	GSE15330_GRANULOCYTE_MONOCYTE_PROGENITOR_VS_PRO_BCELL_UP	Immunologic_signatures	9.69E-05	1	1	1.49E-11	1	1	5.45E-12	1	1	1.00E-12	1	1	1.76E-08	1	1	1.58E-13	1	1	0.049798114	1	1	3.39E-21	1	0.025367921	1.78E-10	1	1	3.87E-09	1	1
GSE13306_TREG_VS_TCONV_DN_Immunologic_signatures	GSE13306_TREG_VS_TCONV_DN	Immunologic_signatures	9.69E-05	0.023099859	0.42571298	1.37E-09	1	1	8.85E-11	1	1	1.76E-11	1	1	1.76E-08	1	1	2.98E-12	1	1	0.000432849	1	1	2.68E-22	1	1	1.53E-07	1	1	3.87E-09	1	1
KAECH_NAIVE_VS_DAY8_EFF_CD8_TCELL_DN_Immunologic_signatures	KAECH_NAIVE_VS_DAY8_EFF_CD8_TCELL_DN	Immunologic_signatures	9.69E-05	0.010931778	1	7.40E-06	1	1	3.53E-06	1	1	2.26E-07	1	1	2.00E-06	1	1	5.40E-07	1	1	0.005719866	1	1	1.65E-15	1	1	2.72E-05	1	1	6.25E-05	1	1
GSE17186_BLOOD_VS_CORD_BLOOD_NAIVE_BCELL_DN_Immunologic_signatures	GSE17186_BLOOD_VS_CORD_BLOOD_NAIVE_BCELL_DN	Immunologic_signatures	9.69E-05	0.023099859	1	5.83E-12	1	1	5.45E-12	1	1	1.42E-13	1	1	1.76E-05	1	1	1.58E-13	1	1	0.005719866	1	1	3.39E-21	1	1	5.34E-05	1	1	3.87E-09	1	1
GSE14350_IL2RB_KO_VS_WT_TEFF_DN_Immunologic_signatures	GSE14350_IL2RB_KO_VS_WT_TEFF_DN	Immunologic_signatures	9.69E-05	0.010931778	1	9.44E-11	1	1	3.51E-11	1	1	6.87E-12	1	1	7.70E-09	1	1	7.68E-12	1	1	6.60E-05	1	1	1.48E-24	1	1	1.34E-08	1	1	1.16E-10	1	1
GSE17721_PAM3CSK4_VS_GADIQUIMOD_4H_BMDC_DN_Immunologic_signatures	GSE17721_PAM3CSK4_VS_GADIQUIMOD_4H_BMDC_DN	Immunologic_signatures	9.69E-05	0.010931778	0.225886997	7.50E-09	1	1	3.69E-08	1	1	3.81E-09	1	1	9.38E-07	1	1	5.17E-08	1	1	0.005719866	1	1	1.73E-16	1	1	1.54E-06	1	1	4.33E-06	1	1
GSE3982_MAST_CELL_VS_NEUTROPHIL_UP_Immunologic_signatures	GSE3982_MAST_CELL_VS_NEUTROPHIL_UP	Immunologic_signatures	9.69E-05	1	1	4.52E-14	1	1	4.28E-14	1	1	8.65E-16	1	0.007120933	6.90E-05	1	1	2.84E-15	1	0.026872948	0.093220907	1	1	1.73E-16	1	1	0.000102654	1	1	2.97E-12	1	1
GSE13411_IGM_VS_SWITCHED_MEMORY_BCELL_UP_Immunologic_signatures	GSE13411_IGM_VS_SWITCHED_MEMORY_BCELL_UP	Immunologic_signatures	0.000100686	1	1	3.44E-09	1	1	5.53E-10	1	1	1.68E-09	1	1	3.00E-05	0.209669815	0.025823693	1.89E-09	1	1	0.010713786	1	1	2.29E-15	1	1	5.33E-06	1	1	1.87E-09	1	1
GSE5503_LIVER_DC_VS_PLN_DC_ACTIVATED_ALLOGENIC_TCELL_UP_Immunologic_signatures	GSE5503_LIVER_DC_VS_PLN_DC_ACTIVATED_ALLOGENIC_TCELL_UP	Immunologic_signatures	0.000105056	1	1	2.99E-15	1	1	3.46E-16	1	1	1.52E-16	1	1	2.31E-06	0.387984601	0.025823693	4.98E-16	1	1	2.97E-08	1	1	1.73E-21	0.348565269	0.04730345	3.91E-07	1	1	1.84E-16	1	1
GSE24142_ADULT_VS_FETAL_DN3_THYMOCYTE_DN_Immunologic_signatures	GSE24142_ADULT_VS_FETAL_DN3_THYMOCYTE_DN	Immunologic_signatures	0.000105056	0.023099859	1	1.17E-12	1	1	4.13E-13	1	1	1.95E-13	1	1	8.98E-09	1	1	2.19E-13	1	1	0.012357577	1	1	7.29E-20	1	1	1.80E-07	1	1	9.85E-12	1	1
GSE17721_POLYIC_VS_CPG_12H_BMDC_UP_Immunologic_signatures	GSE17721_POLYIC_VS_CPG_12H_BMDC_UP	Immunologic_signatures	0.000105056	0.010931778	0.225886997	2.22E-08	1	1	3.96E-09	1	1	5.96E-11	1	1	0.004825091	1	1	6.74E-11	1	1	0.001076988	1	1	2.49E-19	1	1	6.08E-05	1	1	2.62E-08	1	1
GSE17721_LPS_VS_CPG_4H_BMDC_UP_Immunologic_signatures	GSE17721_LPS_VS_CPG_4H_BMDC_UP	Immunologic_signatures	0.000105056	1	1	5.06E-11	1	1	4.71E-11	1	1	5.14E-13	1	1	2.01E-05	1	1	5.88E-13	1	1	6.60E-05	1	1	2.89E-16	1	0.04730345	3.91E-07	1	1	3.91E-12	1	1
GSE32986_CURDLAN_LOWDOSE_VS_CURDLAN_HIGHDOSE_STIM_DC_DN_Immunologic_signatures	GSE32986_CURDLAN_LOWDOSE_VS_CURDLAN_HIGHDOSE_STIM_DC_DN	Immunologic_signatures	0.000105056	1	1	1.26E-10	1	1	1.86E-11	1	1	5.14E-13	1	1	2.01E-05	1	1	5.88E-13	1	1	3.05E-07	1	1	2.77E-18	0.037574451	0.013401778	3.12E-05	1	1	9.85E-12	1	1
GSE23505_IL6_IL1_VS_IL6_IL1_IL23_TREATED_CD4_TCELL_UP_Immunologic_signatures	GSE23505_IL6_IL1_VS_IL6_IL1_IL23_TREATED_CD4_TCELL_UP	Immunologic_signatures	0.000105056	0.000748959	1	1.26E-10	1	1	1.18E-10	1	1	5.96E-11	1	1	4.79E-11	1	1	1.68E-10	1	1	0.093220907	1	1	7.22E-25	1	1	5.84E-12	1	1	3.72E-10	1	1
GSE5589_LPS_VS_LPS_AND_IL10_STIM_IL10_KO_MACROPHAGE_180MIN_UP_Immunologic_signatures	GSE5589_LPS_VS_LPS_AND_IL10_STIM_IL10_KO_MACROPHAGE_180MIN_UP	Immunologic_signatures	0.000105056	1	1	6.20E-14	1	1	1.57E-13	1	1	1.95E-13	1	1	2.78E-10	1	0.025823693	4.05E-12	1	1	0.264089663	1	1	1.51E-12	1	1	8.72E-11	1	1	5.81E-13	1	1
GSE5542_IFNG_VS_IFNA_AND_IFNG_TREATED_EPITHELIAL_CELLS_6H_DN_Immunologic_signatures	GSE5542_IFNG_VS_IFNA_AND_IFNG_TREATED_EPITHELIAL_CELLS_6H_DN	Immunologic_signatures	0.000105056	0.049342588	0.42571298	7.87E-12	1	1	2.85E-12	1	1	1.95E-13	1	1	6.68E-10	1	1	1.56E-12	1	1	0.025547948	1	1	8.96E-18	1	1	2.92E-09	1	1	8.94E-10	1	1
GSE22886_CTRL_VS_LPS_24H_DC_DN_Immunologic_signatures	GSE22886_CTRL_VS_LPS_24H_DC_DN	Immunologic_signatures	0.000105056	1	1	2.22E-08	1	1	1.68E-09	1	1	2.36E-11	1	1	2.32E-07	1	1	1.05E-11	1	1	6.18E-12	1	1	2.38E-14	1	1	7.70E-06	1	1	4.96E-09	1	1
GSE28737_BCL6_HET_VS_BCL6_KO_FOLLICULAR_BCELL_DN_Immunologic_signatures	GSE28737_BCL6_HET_VS_BCL6_KO_FOLLICULAR_BCELL_DN	Immunologic_signatures	0.000105056	0.049342588	1	1.28E-16	1	1	1.23E-16	1	1	5.33E-17	1	1	2.05E-08	1	1	1.75E-16	1	1	0.002501297	1	1	3.76E-23	1	1	3.60E-08	1	1	5.25E-16	1	1
GSE45739_UNSTIM_VS_ACD3_ACD28_STIM_NRAS_KO_CD4_TCELL_UP_Immunologic_signatures	GSE45739_UNSTIM_VS_ACD3_ACD28_STIM_NRAS_KO_CD4_TCELL_UP	Immunologic_signatures	0.000105056	0.049342588	0.42571298	8.31E-15	1	1	7.94E-15	1	1	1.52E-16	1	1	1.09E-06	1	1	1.75E-16	1	1	3.00E-06	1	1	1.04E-23	0.061201402	0.04730345	1.58E-08	1	1	2.17E-13	1	1
GSE17721_PAM3CSK4_VS_CPG_0.5H_BMDC_UP_Immunologic_signatures	GSE17721_PAM3CSK4_VS_CPG_0.5H_BMDC_UP	Immunologic_signatures	0.000105056	0.010931778	1	1.07E-15	1	1	2.84E-15	1	1	4.29E-16	1	1	4.85E-06	1	1	4.98E-16	1	1	0.025547948	1	1	4.89E-22	1	1	1.56E-05	1	1	4.18E-15	1	1
GSE17721_CTRL_VS_LPS_2H_BMDC_DN_Immunologic_signatures	GSE17721_CTRL_VS_LPS_2H_BMDC_DN	Immunologic_signatures	0.000105056	0.049342588	0.42571298	5.06E-11	1	1	2.91E-10	1	1	3.56E-12	1	1	1.09E-06	1	1	1.56E-12	1	1	0.000432849	1	1	2.49E-19	1	0.04730345	7.70E-06	1	1	1.52E-10	1	1
GSE33425_CD8_ALPHAALPHA_VS_ALPHABETA_CD161_HIGH_TCELL_DN_Immunologic_signatures	GSE33425_CD8_ALPHAALPHA_VS_ALPHABETA_CD161_HIGH_TCELL_DN	Immunologic_signatures	0.000105056	0.049342588	0.42571298	7.87E-12	1	1	4.71E-11	1	1	9.32E-12	1	1	1.05E-07	1	1	1.05E-11	1	1	0.002501297	1	1	8.96E-18	1	1	2.92E-09	1	1	6.19E-11	1	1
GSE22601_IMMATURE_CD4_SINGLE_POSITIVE_VS_DOUBLE_POSITIVE_THYMOCYTE_DN_Immunologic_signatures	GSE22601_IMMATURE_CD4_SINGLE_POSITIVE_VS_DOUBLE_POSITIVE_THYMOCYTE_DN	Immunologic_signatures	0.000105056	0.023099859	1	1.64E-13	1	1	1.57E-13	1	1	9.49E-15	1	1	8.98E-09	1	1	3.95E-15	1	1	0.000432849	1	1	3.76E-23	1	1	6.85E-09	1	1	3.09E-14	1	1
GSE17721_CTRL_VS_CPG_4H_BMDC_UP_Immunologic_signatures	GSE17721_CTRL_VS_CPG_4H_BMDC_UP	Immunologic_signatures	0.000105056	0.00514619	1	1.26E-10	0.014467385	0.45005766	1.09E-12	0.028934771	0.262418089	1.95E-13	1	1	0.00028263	1	1	1.56E-12	1	1	0.264089663	1	1	8.42E-19	1	1	6.08E-05	1	1	2.48E-11	1	1
GSE28737_WT_VS_BCL6_HET_FOLLICULAR_BCELL_DN_Immunologic_signatures	GSE28737_WT_VS_BCL6_HET_FOLLICULAR_BCELL_DN	Immunologic_signatures	0.000105056	1	1	1.09E-06	1	1	8.65E-06	1	1	5.33E-06	1	1	4.64E-08	1	1	2.90E-06	1	1	0.001076988	1	1	1.82E-10	0.037574451	0.63537614	2.92E-09	1	1	5.85E-08	1	1
GSE9601_NFKB_INHIBITOR_VS_PI3K_INHIBITOR_TREATED_HCMV_INF_MONOCYTE_UP_Immunologic_signatures	GSE9601_NFKB_INHIBITOR_VS_PI3K_INHIBITOR_TREATED_HCMV_INF_MONOCYTE_UP	Immunologic_signatures	0.000105056	0.023099859	0.225886997	4.21E-09	1	1	7.05E-10	1	1	5.96E-11	1	1	4.85E-06	1	1	2.39E-09	1	1	0.264089663	1	1	1.73E-21	1	1	1.80E-07	1	1	2.62E-08	1	1
GSE23398_WT_VS_IL2_KO_CD4_TCELL_SCURFY_MOUSE_DN_Immunologic_signatures	GSE23398_WT_VS_IL2_KO_CD4_TCELL_SCURFY_MOUSE_DN	Immunologic_signatures	0.000105056	1	1	7.53E-10	1	1	3.96E-09	1	1	3.65E-10	0.029465654	0.342973272	1.05E-07	1	1	9.98E-10	0.040925128	0.192751331	0.049798114	1	1	2.09E-20	1	1	2.92E-09	1	1	4.96E-09	1	1
GSE34006_WT_VS_A2AR_KO_TREG_DN_Immunologic_signatures	GSE34006_WT_VS_A2AR_KO_TREG_DN	Immunologic_signatures	0.000105056	1	1	1.80E-09	1	1	4.71E-11	1	1	9.32E-12	1	1	0.00028263	1	1	4.05E-12	1	1	8.87E-06	1	1	1.73E-21	1	1	6.08E-05	1	1	3.72E-10	1	1
GSE7852_LN_VS_FAT_TREG_DN_Immunologic_signatures	GSE7852_LN_VS_FAT_TREG_DN	Immunologic_signatures	0.000105056	0.049342588	0.002260618	3.11E-10	1	1	1.18E-10	1	1	3.46E-15	1	1	4.64E-08	1	1	1.09E-14	1	1	0.264089663	1	1	2.77E-18	0.11385024	0.013401778	3.91E-07	1	1	3.91E-12	1	1
GSE27786_LIN_NEG_VS_ERYTHROBLAST_UP_Immunologic_signatures	GSE27786_LIN_NEG_VS_ERYTHROBLAST_UP	Immunologic_signatures	0.000105056	0.049342588	0.115880681	9.75E-09	1	1	2.11E-08	1	1	2.11E-09	1	1	0.002864182	1	1	5.59E-09	1	1	0.002501297	1	1	2.49E-19	1	1	6.08E-05	1	1	1.26E-06	1	1
GSE32423_CTRL_VS_IL4_MEMORY_CD8_TCELL_UP_Immunologic_signatures	GSE32423_CTRL_VS_IL4_MEMORY_CD8_TCELL_UP	Immunologic_signatures	0.000105056	0.023099859	0.42571298	1.80E-09	1	1	2.11E-08	1	1	8.85E-10	1	1	6.68E-10	1	1	5.59E-09	1	1	0.012357577	1	1	2.77E-18	1	1	3.51E-11	1	1	1.52E-10	1	1
GSE12198_LOW_IL2_STIM_NK_CELL_VS_HIGH_IL2_STIM_NK_CELL_DN_Immunologic_signatures	GSE12198_LOW_IL2_STIM_NK_CELL_VS_HIGH_IL2_STIM_NK_CELL_DN	Immunologic_signatures	0.000105056	1	1	1.64E-13	1	0.026086277	4.13E-13	1	0.042813731	7.23E-14	1	1	5.04E-07	1	1	8.11E-14	1	1	0.002501297	1	1	1.97E-13	1	1	8.04E-08	1	1	2.17E-13	1	0.020977179
GSE3982_NEUTROPHIL_VS_NKCELL_UP_Immunologic_signatures	GSE3982_NEUTROPHIL_VS_NKCELL_UP	Immunologic_signatures	0.000105056	0.023099859	1	2.29E-14	1	1	2.84E-15	1	1	4.29E-16	1	1	4.85E-06	1	1	4.98E-16	1	1	2.40E-05	1	1	4.89E-22	1	1	1.58E-08	1	1	2.17E-13	1	1
GSE30083_SP1_VS_SP3_THYMOCYTE_DN_Immunologic_signatures	GSE30083_SP1_VS_SP3_THYMOCYTE_DN	Immunologic_signatures	0.000105056	0.049342588	0.115880681	2.29E-14	1	1	1.57E-13	1	1	6.17E-18	1	1	4.64E-08	1	1	1.75E-16	1	1	0.000174084	1	1	2.89E-16	1	1	1.58E-08	1	1	8.18E-14	1	1
GSE3982_DC_VS_NEUTROPHIL_UP_Immunologic_signatures	GSE3982_DC_VS_NEUTROPHIL_UP	Immunologic_signatures	0.000105056	1	1	1.77E-05	1	1	2.14E-06	1	1	1.06E-05	1	1	4.85E-06	0.062010509	0.025823693	2.90E-06	1	1	0.005719866	1	1	1.08E-11	1	1	7.70E-06	1	1	1.29E-07	1	1
GSE17186_MEMORY_VS_CD21LOW_TRANSITIONAL_BCELL_UP_Immunologic_signatures	GSE17186_MEMORY_VS_CD21LOW_TRANSITIONAL_BCELL_UP	Immunologic_signatures	0.000105056	0.049342588	1	1.64E-13	1	1	5.90E-14	1	1	9.49E-15	1	1	0.00028263	1	1	1.09E-14	1	1	0.001076988	1	1	1.73E-21	1	1	0.001304455	1	1	2.17E-13	1	1
GSE3982_MAC_VS_EFF_MEMORY_CD4_TCELL_UP_Immunologic_signatures	GSE3982_MAC_VS_EFF_MEMORY_CD4_TCELL_UP	Immunologic_signatures	0.000105056	1	1	1.17E-12	1	1	5.90E-14	1	1	1.95E-13	1	1	2.31E-06	1	1	5.88E-13	1	1	0.559347976	1	1	2.77E-18	1	0.04730345	8.39E-07	1	1	5.81E-13	1	1
GSE17186_NAIVE_VS_CD21LOW_TRANSITIONAL_BCELL_CORD_BLOOD_DN_Immunologic_signatures	GSE17186_NAIVE_VS_CD21LOW_TRANSITIONAL_BCELL_CORD_BLOOD_DN	Immunologic_signatures	0.000105056	0.049342588	1	3.05E-12	1	1	1.09E-12	1	1	1.37E-12	1	1	1.97E-11	1	1	2.19E-13	1	1	8.87E-06	1	1	1.36E-22	1	1	3.38E-13	1	1	8.18E-14	1	1
GSE27786_CD8_TCELL_VS_NKTCELL_DN_Immunologic_signatures	GSE27786_CD8_TCELL_VS_NKTCELL_DN	Immunologic_signatures	0.000105056	0.049342588	1	1.26E-10	1	1	1.18E-10	1	1	1.49E-10	1	1	4.85E-06	1	1	1.68E-10	1	1	0.049798114	1	1	8.42E-19	1	1	8.39E-07	1	1	4.96E-09	1	1
GSE37532_TREG_VS_TCONV_PPARG_KO_CD4_TCELL_FROM_LN_UP_Immunologic_signatures	GSE37532_TREG_VS_TCONV_PPARG_KO_CD4_TCELL_FROM_LN_UP	Immunologic_signatures	0.000105056	0.049342588	0.225886997	3.05E-12	1	1	7.37E-12	1	1	1.95E-13	1	1	0.000149821	1	1	2.19E-13	1	1	0.264089663	1	1	3.47E-27	1	1	0.000219605	1	1	1.52E-10	1	1
GSE17186_NAIVE_VS_CD21HIGH_TRANSITIONAL_BCELL_DN_Immunologic_signatures	GSE17186_NAIVE_VS_CD21HIGH_TRANSITIONAL_BCELL_DN	Immunologic_signatures	0.000105056	0.023099859	1	5.06E-11	1	1	1.86E-11	1	1	4.96E-09	1	1	2.32E-07	1	1	1.30E-08	1	1	0.025547948	1	1	1.91E-25	1	1	8.55E-13	1	1	6.19E-11	1	1
GSE42021_TREG_PLN_VS_TREG_PRECURSORS_THYMUS_DN_Immunologic_signatures	GSE42021_TREG_PLN_VS_TREG_PRECURSORS_THYMUS_DN	Immunologic_signatures	0.000105056	1	1	5.06E-11	1	1	1.86E-11	1	1	1.95E-13	1	1	1.09E-06	1	1	8.11E-14	1	1	1.61E-10	1	1	2.09E-20	1	1	3.74E-06	1	1	9.85E-12	1	1
GSE25088_WT_VS_STAT6_KO_MACROPHAGE_UP_Immunologic_signatures	GSE25088_WT_VS_STAT6_KO_MACROPHAGE_UP	Immunologic_signatures	0.000109427	0.049342588	0.225886997	9.79E-16	1	1	1.14E-16	1	1	1.10E-15	1	1	3.66E-08	1	1	1.27E-15	1	1	2.04E-05	1	1	3.85E-17	1	1	1.16E-08	1	1	5.25E-16	1	1
GSE3565_CTRL_VS_LPS_INJECTED_SPLENOCYTES_UP_Immunologic_signatures	GSE3565_CTRL_VS_LPS_INJECTED_SPLENOCYTES_UP	Immunologic_signatures	0.00011373	0.049342588	0.225886997	6.07E-08	1	1	5.76E-08	1	1	5.96E-11	1	1	2.65E-08	1	1	6.74E-11	1	1	4.24E-07	1	1	1.68E-15	1	1	9.83E-08	1	1	8.66E-07	1	1
GSE25677_R848_VS_MPL_AND_R848_STIM_BCELL_DN_Immunologic_signatures	GSE25677_R848_VS_MPL_AND_R848_STIM_BCELL_DN	Immunologic_signatures	0.000117955	0.023099859	1	2.85E-08	1	1	1.15E-08	1	1	3.92E-06	1	1	5.58E-06	1	1	9.56E-07	1	1	0.01474226	1	1	5.61E-18	1	1	8.26E-07	1	1	1.04E-06	1	1
GSE3920_IFNA_VS_IFNG_TREATED_ENDOTHELIAL_CELL_UP_Immunologic_signatures	GSE3920_IFNA_VS_IFNG_TREATED_ENDOTHELIAL_CELL_UP	Immunologic_signatures	0.000122052	0.023099859	0.115880681	9.16E-13	1	1	1.35E-14	1	1	3.79E-13	1	1	5.59E-11	1	1	1.49E-13	1	1	1.89E-05	1	1	1.02E-26	1	1	3.58E-09	1	1	9.83E-15	1	1
GSE28130_ACTIVATED_VS_INDUCEED_TREG_DN_Immunologic_signatures	GSE28130_ACTIVATED_VS_INDUCEED_TREG_DN	Immunologic_signatures	0.000122653	0.023099859	0.225886997	1.38E-08	1	1	1.31E-08	1	1	2.05E-10	1	1	4.83E-07	1	1	2.32E-10	1	1	0.046801608	1	1	6.64E-17	1	1	1.68E-06	1	1	1.33E-09	1	1
GSE10325_BCELL_VS_MYELOID_UP_Immunologic_signatures	GSE10325_BCELL_VS_MYELOID_UP	Immunologic_signatures	0.000122653	0.023099859	0.42571298	4.35E-10	1	1	1.64E-10	1	1	1.23E-09	1	1	1.45E-09	1	1	5.71E-10	1	1	0.000156224	1	1	1.86E-14	1	1	1.68E-06	1	1	8.80E-08	1	1
GSE19888_ADENOSINE_A3R_INH_VS_INH_PRETREAT_AND_ACT_WITH_TCELL_MEMBRANES_MAST_CELL_DN_Immunologic_signatures	GSE19888_ADENOSINE_A3R_INH_VS_INH_PRETREAT_AND_ACT_WITH_TCELL_MEMBRANES_MAST_CELL_DN	Immunologic_signatures	0.000122653	1	1	3.20E-06	1	1	1.50E-07	1	1	1.49E-05	1	1	3.99E-05	1	1	8.25E-06	1	1	0.002329848	1	1	6.44E-11	0.206134709	0.04730345	7.34E-06	1	1	7.91E-06	1	1
GSE22611_MUTANT_NOD2_TRANSDUCED_VS_CTRL_HEK293T_STIMULATED_WITH_MDP_6H_UP_Immunologic_signatures	GSE22611_MUTANT_NOD2_TRANSDUCED_VS_CTRL_HEK293T_STIMULATED_WITH_MDP_6H_UP	Immunologic_signatures	0.000122653	1	1	8.27E-14	1	1	5.60E-13	1	1	6.93E-13	1	1	2.49E-10	1	0.002027673	2.92E-13	1	1	0.005265989	1	1	1.33E-20	1	1	1.07E-09	1	1	8.35E-13	1	1
GSE17974_CTRL_VS_ACT_IL4_AND_ANTI_IL12_6H_CD4_TCELL_UP_Immunologic_signatures	GSE17974_CTRL_VS_ACT_IL4_AND_ANTI_IL12_6H_CD4_TCELL_UP	Immunologic_signatures	0.000127789	0.023099859	0.225886997	1.49E-08	1	1	3.27E-08	1	1	5.20E-10	1	1	7.51E-08	1	1	5.84E-10	1	1	0.353880679	1	1	6.59E-13	1	1	2.72E-07	1	1	1.04E-07	1	1
GSE2706_UNSTIM_VS_8H_LPS_DC_UP_Immunologic_signatures	GSE2706_UNSTIM_VS_8H_LPS_DC_UP	Immunologic_signatures	0.000137718	0.049342588	1	1.19E-13	1	1	7.97E-13	1	1	9.89E-13	1	1	1.22E-06	1	1	1.99E-11	1	1	0.156675897	1	1	3.24E-18	1	1	3.82E-08	1	1	1.61E-13	1	1
GSE1460_INTRATHYMIC_T_PROGENITOR_VS_NAIVE_CD4_TCELL_ADULT_BLOOD_DN_Immunologic_signatures	GSE1460_INTRATHYMIC_T_PROGENITOR_VS_NAIVE_CD4_TCELL_ADULT_BLOOD_DN	Immunologic_signatures	0.000137718	0.199817231	0.011391544	2.36E-10	1	1	2.22E-10	1	1	1.12E-10	1	1	2.56E-07	1	1	1.26E-10	1	1	2.32E-05	1	1	3.50E-17	1	1	1.93E-07	1	1	1.22E-10	1	1
GSE46606_IRF4_KO_VS_WT_CD40L_IL2_IL5_3DAY_STIMULATED_BCELL_UP_Immunologic_signatures	GSE46606_IRF4_KO_VS_WT_CD40L_IL2_IL5_3DAY_STIMULATED_BCELL_UP	Immunologic_signatures	0.000137718	0.023099859	0.225886997	3.33E-09	1	1	1.32E-09	1	1	1.12E-10	1	1	8.89E-05	1	1	1.99E-11	1	1	0.000422457	1	1	5.33E-12	1	1	6.77E-05	1	1	1.76E-09	1	1
GSE21927_UNTREATED_VS_GMCSF_IL6_TREATED_BONE_MARROW_UP_Immunologic_signatures	GSE21927_UNTREATED_VS_GMCSF_IL6_TREATED_BONE_MARROW_UP	Immunologic_signatures	0.000143697	0.049342588	0.225886997	3.77E-11	1	1	3.33E-09	1	1	4.13E-09	1	1	9.77E-07	1	1	3.18E-10	1	1	0.516969019	1	1	4.71E-15	1	1	3.26E-06	1	1	1.11E-08	1	1
GSE1791_CTRL_VS_NEUROMEDINU_IN_T_CELL_LINE_12H_DN_Immunologic_signatures	GSE1791_CTRL_VS_NEUROMEDINU_IN_T_CELL_LINE_12H_DN	Immunologic_signatures	0.000149611	1	1	0.00144659	1	1	0.000819446	1	1	0.000545046	1	1	0.102141147	1	1	0.000180787	1	1	0.000519526	1	1	1.93E-08	1	1	0.010032081	1	1	0.019465869	1	1
GSE41176_UNSTIM_VS_ANTI_IGM_STIM_BCELL_1H_UP_Immunologic_signatures	GSE41176_UNSTIM_VS_ANTI_IGM_STIM_BCELL_1H_UP	Immunologic_signatures	0.00015415	0.023099859	1	1.17E-12	1	1	2.85E-12	1	1	3.56E-12	1	1	0.000364539	1	1	4.05E-12	1	1	0.012282828	1	1	1.52E-19	1	1	0.000149194	1	1	9.47E-10	1	1
GSE22611_NOD2_TRANSDUCED_VS_CTRL_HEK293T_STIMULATED_WITH_MDP_2H_UP_Immunologic_signatures	GSE22611_NOD2_TRANSDUCED_VS_CTRL_HEK293T_STIMULATED_WITH_MDP_2H_UP	Immunologic_signatures	0.00015415	1	1	3.15E-10	1	1	2.95E-10	1	1	9.01E-10	1	1	2.65E-05	1	1	4.17E-10	1	1	0.000432849	1	0.037247815	1.87E-17	1	1	4.01E-05	1	1	5.31E-09	1	1
GSE25123_WT_VS_PPARG_KO_MACROPHAGE_ROSIGLITAZONE_STIM_DN_Immunologic_signatures	GSE25123_WT_VS_PPARG_KO_MACROPHAGE_ROSIGLITAZONE_STIM_DN	Immunologic_signatures	0.000155022	0.023099859	1	2.46E-05	1	1	8.92E-05	1	1	5.53E-05	1	1	0.000796187	1	1	0.000113646	1	1	0.012498031	1	1	2.99E-08	1	1	0.00055582	1	1	3.53E-05	1	1
GSE17974_CTRL_VS_ACT_IL4_AND_ANTI_IL12_24H_CD4_TCELL_UP_Immunologic_signatures	GSE17974_CTRL_VS_ACT_IL4_AND_ANTI_IL12_24H_CD4_TCELL_UP	Immunologic_signatures	0.000161023	1	1	4.62E-09	1	0.037997834	1.82E-09	1	0.042813731	9.33E-10	0.306500286	0.01680194	6.44E-10	1	1	2.56E-09	0.301709562	0.015057244	0.001924291	1	1	8.04E-17	1	1	2.65E-09	1	1	7.49E-08	1	1
GSE6269_E_COLI_VS_STREP_PNEUMO_INF_PBMC_DN_Immunologic_signatures	GSE6269_E_COLI_VS_STREP_PNEUMO_INF_PBMC_DN	Immunologic_signatures	0.000166105	0.039416353	0.42571298	1.65E-09	1	1	3.95E-09	1	1	1.20E-08	1	1	8.11E-05	1	1	5.37E-09	1	1	0.040271517	1	1	1.22E-16	1	1	0.000407442	1	1	7.56E-09	1	1
GSE13738_TCR_VS_BYSTANDER_ACTIVATED_CD4_TCELL_DN_Immunologic_signatures	GSE13738_TCR_VS_BYSTANDER_ACTIVATED_CD4_TCELL_DN	Immunologic_signatures	0.000171649	0.049342588	1	6.93E-07	1	1	6.58E-07	1	1	8.02E-08	1	1	0.001340772	1	1	8.96E-08	1	1	0.000432849	1	1	7.76E-20	1	1	0.000581662	1	1	8.19E-07	1	1
GSE2128_C57BL6_VS_NOD_CD4CD8_DP_THYMOCYTE_UP_Immunologic_signatures	GSE2128_C57BL6_VS_NOD_CD4CD8_DP_THYMOCYTE_UP	Immunologic_signatures	0.000171649	0.049342588	1	1.32E-08	1	1	1.42E-07	1	1	2.04E-10	1	1	0.000116377	1	1	9.26E-11	1	1	0.012357577	1	1	1.02E-16	1	1	0.000170393	1	1	8.11E-08	1	1
GSE26495_NAIVE_VS_PD1HIGH_CD8_TCELL_DN_Immunologic_signatures	GSE26495_NAIVE_VS_PD1HIGH_CD8_TCELL_DN	Immunologic_signatures	0.000171649	0.049342588	0.115880681	3.25E-07	1	1	2.87E-08	1	1	4.93E-12	1	1	7.54E-08	1	1	2.30E-10	1	1	6.60E-05	1	1	9.08E-19	1	1	2.82E-07	1	1	1.72E-06	1	1
GSE13738_RESTING_VS_BYSTANDER_ACTIVATED_CD4_TCELL_DN_Immunologic_signatures	GSE13738_RESTING_VS_BYSTANDER_ACTIVATED_CD4_TCELL_DN	Immunologic_signatures	0.000171649	1	1	1.73E-10	1	1	2.57E-11	1	1	1.89E-12	1	1	3.61E-06	1	1	1.44E-11	1	1	3.95E-11	1	1	7.76E-20	1	1	2.75E-06	1	1	2.98E-09	1	1
GSE16755_CTRL_VS_IFNA_TREATED_MAC_DN_Immunologic_signatures	GSE16755_CTRL_VS_IFNA_TREATED_MAC_DN	Immunologic_signatures	0.000171649	1	1	1.50E-07	1	1	6.58E-07	1	1	3.57E-08	1	1	0.000751215	1	1	1.76E-08	1	1	2.40E-05	1	1	3.19E-17	0.017158688	0.086256988	8.96E-05	1	1	3.53E-06	1	1
GSE20152_HTNFA_OVERXPRESS_ANKLE_VS_CTRL_SPHK1_KO_ANKLE_DN_Immunologic_signatures	GSE20152_HTNFA_OVERXPRESS_ANKLE_VS_CTRL_SPHK1_KO_ANKLE_DN	Immunologic_signatures	0.000171649	1	1	1.03E-09	1	1	2.29E-09	1	1	3.25E-11	1	1	0.000751215	1	1	3.70E-11	1	0.026872948	0.162021663	1	1	1.02E-16	1	1	0.000317772	1	1	5.23E-10	1	1
GSE4811_CLASSSICALY_ACTIVATED_VS_TYPE_2_ACTIVATED_MACROPHAGE_UP_Immunologic_signatures	GSE4811_CLASSSICALY_ACTIVATED_VS_TYPE_2_ACTIVATED_MACROPHAGE_UP	Immunologic_signatures	0.000171649	0.049342588	1	2.76E-11	1	1	3.95E-12	1	1	3.59E-14	1	1	5.18E-12	1	1	3.02E-13	1	1	0.26238499	1	1	2.98E-18	1	1	9.87E-12	1	1	1.25E-09	1	1
GSE3982_NEUTROPHIL_VS_TH2_DN_Immunologic_signatures	GSE3982_NEUTROPHIL_VS_TH2_DN	Immunologic_signatures	0.000171649	1	1	1.15E-14	1	1	2.17E-13	1	1	1.69E-15	1	0.035116783	7.47E-06	1	1	6.83E-16	1	0.015057244	0.049798114	1	1	2.21E-20	1	1	1.11E-08	1	1	1.40E-11	1	0.020977179
GSE27434_WT_VS_DNMT1_KO_TREG_DN_Immunologic_signatures	GSE27434_WT_VS_DNMT1_KO_TREG_DN	Immunologic_signatures	0.000171649	0.049342588	0.115880681	8.52E-14	1	1	8.08E-14	1	1	4.93E-12	1	1	7.47E-06	1	1	2.15E-12	1	1	0.26238499	1	1	3.83E-23	1	1	2.82E-07	1	1	8.72E-11	1	1
GSE2770_TGFB_AND_IL4_VS_IL4_TREATED_ACT_CD4_TCELL_6H_UP_Immunologic_signatures	GSE2770_TGFB_AND_IL4_VS_IL4_TREATED_ACT_CD4_TCELL_6H_UP	Immunologic_signatures	0.000179605	1	1	2.85E-14	1	1	9.69E-15	1	1	9.08E-14	1	1	0.000195134	0.387984601	0.012822262	2.79E-13	1	1	0.004623134	1	1	4.22E-15	1	1	1.91E-05	1	1	1.65E-14	1	1
GSE37416_CTRL_VS_24H_F_TULARENSIS_LVS_NEUTROPHIL_UP_Immunologic_signatures	GSE37416_CTRL_VS_24H_F_TULARENSIS_LVS_NEUTROPHIL_UP	Immunologic_signatures	0.000179605	0.000748959	1	6.12E-09	1	1	1.36E-08	1	1	1.27E-11	1	1	1.28E-07	1	1	2.05E-12	1	1	0.144371448	1	1	1.37E-15	1	1	9.20E-08	1	1	1.42E-09	1	1
GSE37301_HEMATOPOIETIC_STEM_CELL_VS_RAG2_KO_NK_CELL_UP_Immunologic_signatures	GSE37301_HEMATOPOIETIC_STEM_CELL_VS_RAG2_KO_NK_CELL_UP	Immunologic_signatures	0.000187734	0.049342588	0.057468676	2.73E-11	1	1	3.67E-12	1	1	8.18E-11	1	1	1.40E-11	1	1	3.60E-11	1	1	3.08E-05	1	1	1.81E-16	1	1	1.46E-10	1	1	2.62E-10	1	1
GSE19825_NAIVE_VS_IL2RAHIGH_DAY3_EFF_CD8_TCELL_UP_Immunologic_signatures	GSE19825_NAIVE_VS_IL2RAHIGH_DAY3_EFF_CD8_TCELL_UP	Immunologic_signatures	0.000188986	0.010931778	0.42571298	8.71E-08	1	1	8.28E-08	1	1	2.04E-08	1	1	4.22E-06	1	1	4.29E-09	1	1	0.162707436	1	1	1.73E-16	1	1	1.53E-07	1	1	4.82E-07	1	1
GSE360_L_DONOVANI_VS_L_MAJOR_DC_UP_Immunologic_signatures	GSE360_L_DONOVANI_VS_L_MAJOR_DC_UP	Immunologic_signatures	0.000188986	0.023099859	0.225886997	9.44E-11	1	1	8.85E-11	1	1	4.43E-11	1	0.01680194	8.70E-06	1	1	7.68E-12	1	0.015057244	0.264089663	1	1	5.48E-17	1	1	5.34E-05	1	1	3.87E-09	1	1
GSE17721_CTRL_VS_GARDIQUIMOD_6H_BMDC_DN_Immunologic_signatures	GSE17721_CTRL_VS_GARDIQUIMOD_6H_BMDC_DN	Immunologic_signatures	0.000188986	1	1	1.64E-14	1	1	3.06E-13	1	1	2.62E-12	1	1	2.56E-12	1	1	7.68E-12	1	1	0.093220907	1	1	1.61E-18	0.348565269	0.04730345	4.83E-12	1	1	8.64E-15	1	1
GSE19941_UNSTIM_VS_LPS_AND_IL10_STIM_IL10_KO_MACROPHAGE_DN_Immunologic_signatures	GSE19941_UNSTIM_VS_LPS_AND_IL10_STIM_IL10_KO_MACROPHAGE_DN	Immunologic_signatures	0.000188986	0.00514619	0.42571298	1.49E-11	1	1	5.45E-12	1	1	3.79E-13	1	1	2.00E-06	1	1	4.29E-13	1	1	0.005719866	1	1	1.42E-19	1	1	1.35E-05	1	1	1.88E-11	1	1
GSE10239_MEMORY_VS_KLRG1INT_EFF_CD8_TCELL_UP_Immunologic_signatures	GSE10239_MEMORY_VS_KLRG1INT_EFF_CD8_TCELL_UP	Immunologic_signatures	0.000188986	0.049342588	1	2.25E-12	1	1	2.11E-12	1	1	2.62E-12	1	1	1.76E-08	1	1	1.99E-11	1	1	0.002501297	1	1	9.54E-22	1	1	1.78E-10	1	1	1.61E-13	1	1
GSE37605_C57BL6_VS_NOD_FOXP3_IRES_GFP_TREG_DN_Immunologic_signatures	GSE37605_C57BL6_VS_NOD_FOXP3_IRES_GFP_TREG_DN	Immunologic_signatures	0.000188986	0.049342588	1	2.14E-15	1	1	1.55E-14	1	1	1.00E-12	1	1	3.98E-08	1	1	1.14E-12	1	1	0.000432849	1	1	5.23E-18	1	1	1.34E-08	1	1	3.02E-15	1	1
GSE21927_SPLEEN_C57BL6_VS_4T1_TUMOR_BALBC_MONOCYTES_DN_Immunologic_signatures	GSE21927_SPLEEN_C57BL6_VS_4T1_TUMOR_BALBC_MONOCYTES_DN	Immunologic_signatures	0.000188986	1	1	1.49E-11	1	1	5.45E-12	1	1	1.76E-11	1	1	2.00E-06	1	1	1.99E-11	1	1	2.40E-05	1	1	7.53E-23	1	1	3.36E-07	1	1	4.73E-11	1	1
GSE45365_NK_CELL_VS_CD8A_DC_DN_Immunologic_signatures	GSE45365_NK_CELL_VS_CD8A_DC_DN	Immunologic_signatures	0.000188986	0.049342588	1	5.73E-10	1	1	2.19E-10	1	1	2.62E-12	1	1	9.38E-07	1	1	5.04E-11	1	1	0.012357577	1	1	1.65E-15	1	1	1.34E-08	1	1	3.87E-09	1	1
GSE27786_LSK_VS_BCELL_UP_Immunologic_signatures	GSE27786_LSK_VS_BCELL_UP	Immunologic_signatures	0.000188986	0.023099859	1	9.21E-17	1	1	2.02E-15	1	1	1.42E-13	1	1	7.70E-09	1	1	7.84E-15	1	1	0.399700057	1	1	7.53E-23	1	1	6.90E-08	1	1	8.64E-15	1	1
GSE24726_WT_VS_E2_2_KO_PDC_DAY4_POST_DELETION_UP_Immunologic_signatures	GSE24726_WT_VS_E2_2_KO_PDC_DAY4_POST_DELETION_UP	Immunologic_signatures	0.000188986	1	1	7.50E-09	1	1	3.04E-09	1	1	1.11E-10	1	1	4.34E-07	1	1	7.54E-10	1	1	0.002501297	1	1	1.65E-15	1	1	6.90E-08	1	1	3.87E-09	1	1
GSE339_CD4POS_VS_CD8POS_DC_DN_Immunologic_signatures	GSE339_CD4POS_VS_CD8POS_DC_DN	Immunologic_signatures	0.000188986	0.00514619	1	5.83E-12	1	1	5.45E-12	1	1	1.87E-14	1	1	2.00E-07	1	1	4.29E-13	1	1	0.002501297	1	1	1.73E-16	1	1	3.36E-07	1	1	1.16E-10	1	1
GSE17721_CTRL_VS_PAM3CSK4_6H_BMDC_UP_Immunologic_signatures	GSE17721_CTRL_VS_PAM3CSK4_6H_BMDC_UP	Immunologic_signatures	0.000188986	0.00514619	0.42571298	5.73E-10	1	1	2.19E-10	1	1	1.11E-10	1	1	3.51E-05	1	1	3.11E-10	1	1	0.025547948	1	1	4.96E-15	1	1	3.36E-07	1	1	6.90E-10	1	1
GSE14769_UNSTIM_VS_20MIN_LPS_BMDM_UP_Immunologic_signatures	GSE14769_UNSTIM_VS_20MIN_LPS_BMDM_UP	Immunologic_signatures	0.000188986	0.023099859	1	1.72E-08	1	1	1.63E-08	1	1	3.81E-09	1	1	4.22E-06	1	1	5.17E-08	1	1	0.093220907	1	1	9.76E-09	1	1	5.34E-05	1	1	2.06E-08	1	1
GSE27786_LIN_NEG_VS_MONO_MAC_DN_Immunologic_signatures	GSE27786_LIN_NEG_VS_MONO_MAC_DN	Immunologic_signatures	0.000188986	0.049342588	0.225886997	3.77E-11	1	1	3.51E-11	1	1	6.87E-12	1	1	2.00E-07	1	1	2.98E-12	1	1	0.001076988	1	1	3.39E-21	1	1	1.53E-07	1	1	1.16E-10	1	1
GSE41867_DAY6_VS_DAY8_LCMV_ARMSTRONG_EFFECTOR_CD8_TCELL_DN_Immunologic_signatures	GSE41867_DAY6_VS_DAY8_LCMV_ARMSTRONG_EFFECTOR_CD8_TCELL_DN	Immunologic_signatures	0.000188986	0.049342588	0.225886997	2.25E-12	1	1	5.45E-12	1	1	1.76E-11	1	1	2.00E-06	1	1	3.11E-10	1	1	0.264089663	1	1	4.07E-20	1	1	2.72E-05	1	1	6.90E-10	1	1
GSE22935_24H_VS_48H_MBOVIS_BCG_STIM_MYD88_KO_MACROPHAGE_UP_Immunologic_signatures	GSE22935_24H_VS_48H_MBOVIS_BCG_STIM_MYD88_KO_MACROPHAGE_UP	Immunologic_signatures	0.000188986	0.023099859	1	5.83E-12	1	1	4.28E-14	1	1	1.42E-13	1	1	3.98E-08	1	1	2.14E-14	1	1	0.000432849	1	1	1.73E-16	1	1	1.34E-08	1	1	1.88E-11	1	1
GSE23308_WT_VS_MINERALCORTICOID_REC_KO_MACROPHAGE_CORTICOSTERONE_TREATED_UP_Immunologic_signatures	GSE23308_WT_VS_MINERALCORTICOID_REC_KO_MACROPHAGE_CORTICOSTERONE_TREATED_UP	Immunologic_signatures	0.000188986	1	1	4.52E-14	1	1	4.28E-14	1	1	8.65E-16	1	1	7.70E-09	1	1	7.84E-15	1	1	0.012357577	1	1	3.82E-25	0.562779343	0.04730345	1.34E-08	1	1	1.61E-13	1	1
KAECH_DAY8_EFF_VS_MEMORY_CD8_TCELL_UP_Immunologic_signatures	KAECH_DAY8_EFF_VS_MEMORY_CD8_TCELL_UP	Immunologic_signatures	0.000188986	0.00514619	0.42571298	5.83E-12	1	1	3.51E-11	1	1	6.87E-12	1	1	9.38E-07	1	1	7.68E-12	1	1	0.005719866	1	1	1.42E-19	1	1	3.36E-07	1	1	2.86E-10	1	1
GSE29164_DAY3_VS_DAY7_UNTREATED_MELANOMA_DN_Immunologic_signatures	GSE29164_DAY3_VS_DAY7_UNTREATED_MELANOMA_DN	Immunologic_signatures	0.000188986	0.010931778	1	2.25E-12	1	1	1.39E-11	1	1	2.75E-10	1	1	2.00E-07	1	1	7.54E-10	1	1	6.60E-05	1	1	1.73E-16	1	1	1.53E-07	1	1	1.88E-11	1	1
GSE360_HIGH_VS_LOW_DOSE_B_MALAYI_DC_DN_Immunologic_signatures	GSE360_HIGH_VS_LOW_DOSE_B_MALAYI_DC_DN	Immunologic_signatures	0.000188986	0.049342588	1	2.33E-10	1	1	8.85E-11	1	1	4.43E-11	1	1	1.69E-11	1	1	2.98E-12	1	1	0.558788756	1	1	1.71E-17	1	1	5.78E-09	1	1	1.65E-09	1	1
GSE17721_CTRL_VS_GARDIQUIMOD_8H_BMDC_DN_Immunologic_signatures	GSE17721_CTRL_VS_GARDIQUIMOD_8H_BMDC_DN	Immunologic_signatures	0.000188986	0.010931778	0.42571298	9.44E-11	1	1	5.33E-10	1	1	1.76E-11	1	1	7.70E-09	1	1	7.68E-12	1	1	0.093220907	1	1	4.07E-20	0.562779343	0.04730345	3.07E-08	1	1	3.87E-09	1	1
GSE19888_ADENOSINE_A3R_INH_PRETREAT_AND_ACT_BY_A3R_VS_A3R_INH_AND_TCELL_MEMBRANES_ACT_MAST_CELL_UP_Immunologic_signatures	GSE19888_ADENOSINE_A3R_INH_PRETREAT_AND_ACT_BY_A3R_VS_A3R_INH_AND_TCELL_MEMBRANES_ACT_MAST_CELL_UP	Immunologic_signatures	0.000197899	0.023099859	0.42571298	1.51E-14	1	1	2.92E-13	1	1	7.47E-16	1	1	3.42E-07	1	1	2.99E-16	1	1	0.010713786	1	1	3.95E-21	1	1	9.41E-09	1	1	7.92E-12	1	1
GSE34156_TLR1_TLR2_LIGAND_VS_NOD2_AND_TLR1_TLR2_LIGAND_24H_TREATED_MONOCYTE_UP_Immunologic_signatures	GSE34156_TLR1_TLR2_LIGAND_VS_NOD2_AND_TLR1_TLR2_LIGAND_24H_TREATED_MONOCYTE_UP	Immunologic_signatures	0.000197899	0.049342588	1	4.25E-06	1	1	4.06E-06	1	1	2.52E-07	1	1	0.002403466	1	1	2.66E-06	1	1	0.022249734	1	1	1.15E-09	1	1	0.001040285	1	1	4.07E-05	1	1
GSE33292_DN3_THYMOCYTE_VS_TCELL_LYMPHOMA_FROM_TCF1_KO_UP_Immunologic_signatures	GSE33292_DN3_THYMOCYTE_VS_TCELL_LYMPHOMA_FROM_TCF1_KO_UP	Immunologic_signatures	0.000205856	0.023099859	0.034159868	1.07E-07	1	1	3.42E-09	1	1	4.24E-09	1	1	1.15E-07	1	1	1.13E-08	1	1	0.001560707	1	1	5.89E-20	1	1	4.59E-10	1	1	6.32E-08	1	1
GSE45365_WT_VS_IFNAR_KO_BCELL_DN_Immunologic_signatures	GSE45365_WT_VS_IFNAR_KO_BCELL_DN	Immunologic_signatures	0.000205856	0.049342588	0.034159868	3.77E-11	1	1	5.23E-12	1	1	2.84E-10	1	1	0.000687912	1	1	1.26E-10	1	1	0.001560707	1	1	9.92E-16	1	1	7.26E-05	1	1	1.39E-10	1	1
GSE21360_PRIMARY_VS_QUATERNARY_MEMORY_CD8_TCELL_UP_Immunologic_signatures	GSE21360_PRIMARY_VS_QUATERNARY_MEMORY_CD8_TCELL_UP	Immunologic_signatures	0.000205856	0.00514619	1	0.001327544	1	1	0.000752519	1	1	0.000873044	1	1	0.000369611	1	1	0.000931493	1	1	0.070531563	1	1	2.94E-14	1	1	0.004900732	1	1	0.00465452	1	1
GSE18893_TCONV_VS_TREG_2H_CULTURE_DN_Immunologic_signatures	GSE18893_TCONV_VS_TREG_2H_CULTURE_DN	Immunologic_signatures	0.000205856	0.049342588	1	1.80E-09	1	1	4.71E-11	1	1	5.14E-13	1	1	1.05E-07	1	1	5.88E-13	1	1	3.05E-07	1	1	2.78E-24	1	1	1.80E-07	1	1	3.72E-10	1	1
GSE15930_STIM_VS_STIM_AND_IL12_72H_CD8_T_CELL_DN_Immunologic_signatures	GSE15930_STIM_VS_STIM_AND_IL12_72H_CD8_T_CELL_DN	Immunologic_signatures	0.000205856	0.023099859	0.225886997	5.06E-11	1	1	1.68E-09	1	1	3.56E-12	1	1	9.96E-06	1	1	2.68E-11	1	1	0.001076988	1	1	1.51E-12	1	1	3.91E-07	1	1	8.94E-10	1	1
GSE17721_0.5H_VS_12H_PAM3CSK4_BMDC_UP_Immunologic_signatures	GSE17721_0.5H_VS_12H_PAM3CSK4_BMDC_UP	Immunologic_signatures	0.000205856	0.049342588	1	3.05E-12	1	1	7.37E-12	1	1	1.37E-12	1	1	9.96E-06	1	1	8.11E-14	1	1	0.093220907	1	1	7.29E-20	1	1	6.08E-05	1	1	8.94E-10	1	1
GSE11961_FOLLICULAR_BCELL_VS_GERMINAL_CENTER_BCELL_DAY40_DN_Immunologic_signatures	GSE11961_FOLLICULAR_BCELL_VS_GERMINAL_CENTER_BCELL_DAY40_DN	Immunologic_signatures	0.000205856	0.023099859	1	1.11E-07	1	1	4.91E-07	1	1	4.96E-09	1	1	2.31E-06	1	1	2.39E-09	1	1	0.002501297	1	1	1.08E-09	1	1	1.78E-06	1	1	1.29E-07	1	1
GSE17721_0.5H_VS_24H_PAM3CSK4_BMDC_DN_Immunologic_signatures	GSE17721_0.5H_VS_24H_PAM3CSK4_BMDC_DN	Immunologic_signatures	0.000205856	1	1	1.63E-17	1	1	1.56E-17	1	1	2.03E-18	1	1	1.61E-09	1	1	2.23E-18	1	1	0.162707436	1	1	4.89E-22	0.037574451	0.145634255	5.84E-12	1	1	5.25E-16	1	1
GSE2770_IL12_AND_TGFB_VS_IL4_TREATED_ACT_CD4_TCELL_6H_UP_Immunologic_signatures	GSE2770_IL12_AND_TGFB_VS_IL4_TREATED_ACT_CD4_TCELL_6H_UP	Immunologic_signatures	0.000205856	0.023099859	0.42571298	7.87E-12	1	1	2.85E-12	1	1	3.56E-12	1	1	4.85E-06	1	1	6.74E-11	1	1	0.049798114	1	1	8.42E-19	1	1	3.60E-08	1	1	2.17E-13	1	1
GSE5589_UNSTIM_VS_180MIN_LPS_STIM_MACROPHAGE_UP_Immunologic_signatures	GSE5589_UNSTIM_VS_180MIN_LPS_STIM_MACROPHAGE_UP	Immunologic_signatures	0.000205856	0.049342588	1	2.99E-15	1	1	4.13E-13	1	1	9.49E-15	1	1	5.04E-07	1	1	1.09E-14	1	1	0.401515935	1	1	1.36E-22	1	1	1.58E-08	1	1	1.47E-15	1	1
GSE23502_WT_VS_HDC_KO_MYELOID_DERIVED_SUPPRESSOR_CELL_BM_UP_Immunologic_signatures	GSE23502_WT_VS_HDC_KO_MYELOID_DERIVED_SUPPRESSOR_CELL_BM_UP	Immunologic_signatures	0.000205856	0.023099859	0.42571298	1.64E-13	1	1	1.57E-13	1	1	2.61E-14	1	1	1.05E-07	1	1	2.19E-13	1	1	0.000432849	1	1	2.49E-19	1	1	1.80E-07	1	1	9.85E-12	1	1
GSE23114_PERITONEAL_CAVITY_B1A_BCELL_VS_SPLEEN_BCELL_DN_Immunologic_signatures	GSE23114_PERITONEAL_CAVITY_B1A_BCELL_VS_SPLEEN_BCELL_DN	Immunologic_signatures	0.000205856	1	1	7.53E-10	1	1	1.68E-09	1	0.042813731	3.65E-10	1	1	6.68E-10	1	1	4.13E-10	1	1	0.000174084	1	1	2.78E-24	1	1	6.85E-09	1	1	1.14E-08	1	1
GSE33425_CD161_INT_VS_NEG_CD8_TCELL_UP_Immunologic_signatures	GSE33425_CD161_INT_VS_NEG_CD8_TCELL_UP	Immunologic_signatures	0.000205856	0.049342588	1	1.26E-10	1	1	7.05E-10	1	1	1.49E-10	1	1	2.01E-05	1	1	9.98E-10	1	1	0.001076988	1	1	8.07E-15	1	1	3.12E-05	1	1	5.85E-08	1	1
GSE13306_TREG_VS_TCONV_SPLEEN_DN_Immunologic_signatures	GSE13306_TREG_VS_TCONV_SPLEEN_DN	Immunologic_signatures	0.000205856	0.00231655	0.42571298	3.11E-10	1	1	7.05E-10	1	1	1.16E-08	1	1	1.97E-11	1	1	2.96E-08	1	1	0.002501297	1	1	8.91E-16	1	1	2.12E-10	1	1	8.94E-10	1	1
GSE17721_PAM3CSK4_VS_GADIQUIMOD_8H_BMDC_DN_Immunologic_signatures	GSE17721_PAM3CSK4_VS_GADIQUIMOD_8H_BMDC_DN	Immunologic_signatures	0.000205856	0.199817231	0.011391544	5.06E-11	1	1	7.37E-12	1	1	9.32E-12	1	1	1.09E-06	1	1	6.74E-11	1	1	0.002501297	1	1	6.07E-21	1	1	1.78E-06	1	1	6.19E-11	1	1
GSE17186_NAIVE_VS_CD21LOW_TRANSITIONAL_BCELL_UP_Immunologic_signatures	GSE17186_NAIVE_VS_CD21LOW_TRANSITIONAL_BCELL_UP	Immunologic_signatures	0.000205856	1	1	2.99E-15	1	1	3.46E-16	1	1	7.23E-14	1	1	4.64E-08	1	0.025823693	1.09E-14	1	1	3.05E-07	1	1	7.29E-20	1	1	8.04E-08	1	1	5.81E-13	1	1
GSE21546_WT_VS_SAP1A_KO_AND_ELK1_KO_DP_THYMOCYTES_UP_Immunologic_signatures	GSE21546_WT_VS_SAP1A_KO_AND_ELK1_KO_DP_THYMOCYTES_UP	Immunologic_signatures	0.000205856	0.00231655	0.115880681	3.11E-10	1	1	4.71E-11	1	1	8.85E-10	1	1	0.001657678	1	1	1.05E-11	1	1	0.025547948	1	1	1.97E-13	1	1	3.12E-05	1	1	4.96E-09	1	1
GSE17186_CD21LOW_VS_CD21HIGH_TRANSITIONAL_BCELL_UP_Immunologic_signatures	GSE17186_CD21LOW_VS_CD21HIGH_TRANSITIONAL_BCELL_UP	Immunologic_signatures	0.000205856	1	1	1.64E-13	1	1	4.13E-13	1	1	5.14E-13	1	1	8.98E-09	1	1	3.95E-15	1	1	0.001076988	1	1	2.09E-20	0.562779343	0.04730345	6.85E-09	1	1	9.85E-12	1	1
GSE39820_TGFBETA1_VS_TGFBETA3_IN_IL6_TREATED_CD4_TCELL_UP_Immunologic_signatures	GSE39820_TGFBETA1_VS_TGFBETA3_IN_IL6_TREATED_CD4_TCELL_UP	Immunologic_signatures	0.000205856	0.023099859	0.115880681	2.29E-22	1	1	1.82E-22	1	1	2.09E-23	1	1	7.87E-12	1	1	8.74E-23	0.150382419	0.026872948	0.049798114	1	1	2.23E-28	1	1	8.72E-11	1	1	8.64E-18	1	0.041230809
GSE5589_LPS_AND_IL10_VS_LPS_AND_IL6_STIM_MACROPHAGE_45MIN_DN_Immunologic_signatures	GSE5589_LPS_AND_IL10_VS_LPS_AND_IL6_STIM_MACROPHAGE_45MIN_DN	Immunologic_signatures	0.000205856	0.049342588	1	2.25E-06	1	1	1.05E-07	1	1	5.93E-08	1	1	4.85E-06	1	1	1.30E-08	1	1	0.093220907	1	1	2.90E-17	1	1	3.74E-06	1	1	5.85E-08	1	1
GSE17812_WT_VS_THPOK_KO_MEMORY_CD8_TCELL_DN_Immunologic_signatures	GSE17812_WT_VS_THPOK_KO_MEMORY_CD8_TCELL_DN	Immunologic_signatures	0.000205856	0.023099859	0.42571298	3.74E-16	1	1	3.46E-16	1	1	5.33E-17	1	1	4.64E-08	1	1	2.00E-17	1	1	0.001076988	1	1	1.38E-26	1	1	1.78E-06	1	1	8.18E-14	1	1
GSE26669_CTRL_VS_COSTIM_BLOCK_MLR_CD8_TCELL_UP_Immunologic_signatures	GSE26669_CTRL_VS_COSTIM_BLOCK_MLR_CD8_TCELL_UP	Immunologic_signatures	0.000205856	1	1	2.99E-15	1	1	9.90E-16	1	1	5.96E-11	1	1	7.81E-05	1	1	6.74E-11	1	1	0.000432849	1	1	1.04E-23	1	1	7.70E-06	1	1	2.48E-11	1	1
GSE39110_UNTREATED_VS_IL2_TREATED_CD8_TCELL_DAY6_POST_IMMUNIZATION_UP_Immunologic_signatures	GSE39110_UNTREATED_VS_IL2_TREATED_CD8_TCELL_DAY6_POST_IMMUNIZATION_UP	Immunologic_signatures	0.000205856	0.00514619	1	2.42E-07	1	1	4.91E-07	1	1	2.36E-11	1	1	0.000939729	1	1	2.68E-11	1	1	0.001076988	1	1	8.91E-16	1	1	0.000735026	1	1	5.98E-07	1	1
GSE5589_LPS_VS_LPS_AND_IL10_STIM_IL6_KO_MACROPHAGE_45MIN_UP_Immunologic_signatures	GSE5589_LPS_VS_LPS_AND_IL10_STIM_IL6_KO_MACROPHAGE_45MIN_UP	Immunologic_signatures	0.000205856	1	1	1.26E-10	1	1	1.18E-10	1	1	3.65E-10	1	1	2.32E-07	1	1	6.74E-11	1	1	0.025547948	1	1	4.89E-22	0.562779343	0.013401778	6.85E-09	1	1	2.48E-11	1	1
GSE16451_CTRL_VS_WEST_EQUINE_ENC_VIRUS_MATURE_NEURON_CELL_LINE_DN_Immunologic_signatures	GSE16451_CTRL_VS_WEST_EQUINE_ENC_VIRUS_MATURE_NEURON_CELL_LINE_DN	Immunologic_signatures	0.000205856	1	1	1.80E-09	1	1	4.71E-11	1	1	9.32E-12	1	1	4.85E-06	1	1	6.74E-11	1	1	0.002501297	1	1	1.04E-23	0.017158688	0.63537614	3.74E-06	1	1	1.29E-07	1	1
GOLDRATH_NAIVE_VS_EFF_CD8_TCELL_DN_Immunologic_signatures	GOLDRATH_NAIVE_VS_EFF_CD8_TCELL_DN	Immunologic_signatures	0.000205856	0.049342588	1	3.38E-05	1	1	3.25E-05	1	1	2.86E-07	1	1	4.00E-05	1	1	3.19E-07	1	1	0.001076988	1	1	1.82E-10	1	1	7.70E-06	1	1	1.06E-05	1	1
GSE43863_LY6C_INT_CXCR5POS_VS_LY6C_LOW_CXCR5NEG_EFFECTOR_CD4_TCELL_DN_Immunologic_signatures	GSE43863_LY6C_INT_CXCR5POS_VS_LY6C_LOW_CXCR5NEG_EFFECTOR_CD4_TCELL_DN	Immunologic_signatures	0.000205856	0.049342588	1	4.21E-09	1	1	1.68E-09	1	1	8.85E-10	1	1	2.31E-06	1	1	9.98E-10	1	1	8.87E-06	1	1	2.71E-15	0.348565269	0.013401778	1.56E-05	1	1	4.96E-09	1	1
GSE2585_CTEC_VS_MTEC_THYMUS_DN_Immunologic_signatures	GSE2585_CTEC_VS_MTEC_THYMUS_DN	Immunologic_signatures	0.000205856	1	1	4.21E-09	1	1	9.23E-09	1	1	2.36E-11	1	1	2.31E-06	1	1	2.68E-11	1	1	8.87E-06	1	1	9.27E-17	0.348565269	0.04730345	3.74E-06	1	1	1.29E-07	1	1
GSE34006_A2AR_KO_VS_A2AR_AGONIST_TREATED_TREG_UP_Immunologic_signatures	GSE34006_A2AR_KO_VS_A2AR_AGONIST_TREATED_TREG_UP	Immunologic_signatures	0.000205856	1	1	5.02E-08	1	1	1.68E-09	1	1	2.36E-11	1	1	0.000519116	1	1	2.68E-11	1	1	9.87E-07	1	1	2.78E-24	1	1	0.001304455	1	1	5.85E-08	1	1
GSE23568_ID3_TRANSDUCED_VS_ID3_KO_CD8_TCELL_DN_Immunologic_signatures	GSE23568_ID3_TRANSDUCED_VS_ID3_KO_CD8_TCELL_DN	Immunologic_signatures	0.000205856	0.010931778	1	1.07E-15	1	1	2.84E-15	1	1	5.33E-17	1	1	5.04E-07	1	1	1.75E-16	1	1	9.31E-08	1	1	2.49E-19	1	1	3.74E-06	1	1	1.53E-12	1	1
GSE34156_TLR1_TLR2_LIGAND_VS_NOD2_AND_TLR1_TLR2_LIGAND_6H_TREATED_MONOCYTE_UP_Immunologic_signatures	GSE34156_TLR1_TLR2_LIGAND_VS_NOD2_AND_TLR1_TLR2_LIGAND_6H_TREATED_MONOCYTE_UP	Immunologic_signatures	0.000205856	1	1	5.02E-08	1	1	3.96E-09	1	1	5.93E-08	1	1	0.000149821	1	1	1.47E-07	1	1	0.049798114	1	1	2.38E-14	0.11385024	0.04730345	3.12E-05	1	1	1.29E-07	1	1
GSE19888_CTRL_VS_A3R_INHIBITOR_TREATED_MAST_CELL_DN_Immunologic_signatures	GSE19888_CTRL_VS_A3R_INHIBITOR_TREATED_MAST_CELL_DN	Immunologic_signatures	0.000216043	0.023099859	1	7.85E-10	1	1	1.78E-09	1	1	3.56E-12	1	1	3.66E-08	1	1	4.05E-12	1	1	0.00222658	1	1	2.49E-20	0.11385024	0.04730345	1.16E-08	1	1	3.07E-08	1	1
GSE16385_IL4_VS_ROSIGLITAZONE_STIM_MACROPHAGE_DN_Immunologic_signatures	GSE16385_IL4_VS_ROSIGLITAZONE_STIM_MACROPHAGE_DN	Immunologic_signatures	0.000253508	1	1	8.34E-07	1	1	1.69E-06	1	1	2.07E-06	1	1	3.40E-05	1	1	5.05E-07	1	1	0.004016084	1	1	1.40E-11	1	1	0.000350221	1	1	1.08E-06	1	1
GSE37301_MULTIPOTENT_PROGENITOR_VS_LYMPHOID_PRIMED_MPP_DN_Immunologic_signatures	GSE37301_MULTIPOTENT_PROGENITOR_VS_LYMPHOID_PRIMED_MPP_DN	Immunologic_signatures	0.000253508	0.00514619	1	1.10E-09	1	1	1.67E-10	1	1	1.75E-12	1	1	2.46E-09	1	1	5.26E-12	1	1	0.074608819	1	1	8.84E-17	1	1	1.72E-09	1	1	4.62E-08	1	1
GSE16385_UNTREATED_VS_12H_ROSIGLITAZONE_TREATED_MACROPHAGE_DN_Immunologic_signatures	GSE16385_UNTREATED_VS_12H_ROSIGLITAZONE_TREATED_MACROPHAGE_DN	Immunologic_signatures	0.000253508	1	1	2.66E-09	1	1	1.03E-09	1	1	3.12E-09	1	1	3.40E-05	1	1	8.34E-09	1	1	0.009126801	1	1	1.40E-11	1	1	2.47E-05	1	1	3.64E-09	1	1
GSE21360_SECONDARY_VS_QUATERNARY_MEMORY_CD8_TCELL_DN_Immunologic_signatures	GSE21360_SECONDARY_VS_QUATERNARY_MEMORY_CD8_TCELL_DN	Immunologic_signatures	0.000277617	0.049342588	0.42571298	4.82E-07	1	1	4.59E-06	1	1	5.62E-07	1	1	0.001298518	1	1	2.78E-07	1	1	0.448988129	1	1	2.23E-10	0.061201402	0.04730345	0.000488171	1	1	1.44E-05	1	1
GSE21033_1H_VS_12H_POLYIC_STIM_DC_UP_Immunologic_signatures	GSE21033_1H_VS_12H_POLYIC_STIM_DC_UP	Immunologic_signatures	0.000282991	0.049342588	0.115880681	5.70E-12	1	1	2.01E-12	1	1	1.12E-10	1	1	9.00E-08	1	1	7.89E-10	1	1	4.11E-05	1	1	1.91E-25	1	1	1.47E-07	1	1	8.22E-10	1	1
GSE41867_NAIVE_VS_DAY15_LCMV_ARMSTRONG_EFFECTOR_CD8_TCELL_DN_Immunologic_signatures	GSE41867_NAIVE_VS_DAY15_LCMV_ARMSTRONG_EFFECTOR_CD8_TCELL_DN	Immunologic_signatures	0.000299373	0.023099859	0.42571298	4.43E-13	1	1	1.57E-13	1	1	5.14E-13	1	1	5.10E-09	1	1	1.56E-12	1	1	0.002501297	1	1	4.32E-20	1	0.013401778	2.76E-10	1	1	4.00E-12	1	0.041230809
GSE32986_UNSTIM_VS_GMCSF_STIM_DC_UP_Immunologic_signatures	GSE32986_UNSTIM_VS_GMCSF_STIM_DC_UP	Immunologic_signatures	0.000299373	0.023099859	0.225886997	3.05E-12	1	1	4.13E-13	1	1	1.95E-13	0.306500286	0.035116783	1.40E-07	1	1	8.11E-14	0.301709562	0.026872948	0.049232189	1	1	2.13E-23	1	1	5.10E-07	1	1	1.55E-12	1	1
GSE10147_IL3_AND_HIVP17_VS_IL3_AND_CPG_STIM_PDC_DN_Immunologic_signatures	GSE10147_IL3_AND_HIVP17_VS_IL3_AND_CPG_STIM_PDC_DN	Immunologic_signatures	0.000310897	1	1	5.11E-12	1	1	1.30E-11	1	1	1.61E-11	1	1	6.28E-06	1	1	6.62E-12	1	1	0.002501297	1	1	1.85E-18	1	1	1.92E-06	1	1	6.12E-11	1	1
GSE18281_PERIMEDULLARY_CORTICAL_REGION_VS_WHOLE_MEDULLA_THYMUS_DN_Immunologic_signatures	GSE18281_PERIMEDULLARY_CORTICAL_REGION_VS_WHOLE_MEDULLA_THYMUS_DN	Immunologic_signatures	0.000315046	1	1	2.53E-08	1	1	4.36E-09	1	1	5.43E-09	1	1	0.000324445	1	1	6.10E-09	1	1	0.363441642	1	1	4.51E-12	0.562779343	0.04730345	6.52E-05	1	1	1.67E-07	1	1
GSE26928_NAIVE_VS_CENT_MEMORY_CD4_TCELL_DN_Immunologic_signatures	GSE26928_NAIVE_VS_CENT_MEMORY_CD4_TCELL_DN	Immunologic_signatures	0.000315046	0.023099859	0.42571298	3.02E-12	1	1	1.05E-12	1	1	9.99E-16	1	1	5.22E-06	1	1	4.45E-17	1	1	0.020762236	1	1	7.36E-18	1	1	8.39E-07	1	1	1.07E-11	1	1
GSE37301_MULTIPOTENT_PROGENITOR_VS_CD4_TCELL_UP_Immunologic_signatures	GSE37301_MULTIPOTENT_PROGENITOR_VS_CD4_TCELL_UP	Immunologic_signatures	0.000331481	1	1	1.29E-10	1	1	1.91E-09	1	1	9.61E-10	1	1	2.62E-09	1	1	2.67E-09	1	1	1.02E-05	1	1	1.10E-15	0.562779343	0.025367921	1.41E-06	1	1	2.93E-09	1	1
GSE557_WT_VS_I_AB_KO_DC_UP_Immunologic_signatures	GSE557_WT_VS_I_AB_KO_DC_UP	Immunologic_signatures	0.000332177	1	1	3.16E-14	1	1	8.08E-14	1	1	8.42E-18	1	1	7.54E-08	1	0.025823693	2.39E-16	1	1	0.002501297	1	1	2.21E-20	1	1	2.54E-08	1	1	8.27E-13	1	1
GSE3982_CTRL_VS_LPS_4H_MAC_DN_Immunologic_signatures	GSE3982_CTRL_VS_LPS_4H_MAC_DN	Immunologic_signatures	0.000332177	0.023099859	0.225886997	2.45E-09	1	1	1.62E-10	1	1	2.04E-10	1	1	1.53E-05	1	1	3.70E-11	1	1	3.00E-06	1	1	2.68E-14	1	1	4.64E-05	1	1	2.98E-09	1	1
GSE5589_WT_VS_IL6_KO_LPS_AND_IL10_STIM_MACROPHAGE_180MIN_DN_Immunologic_signatures	GSE5589_WT_VS_IL6_KO_LPS_AND_IL10_STIM_MACROPHAGE_180MIN_DN	Immunologic_signatures	0.000337917	1	1	2.52E-08	1	1	2.40E-08	1	1	7.30E-10	1	0.031988209	1.89E-05	1	1	8.14E-10	1	1	0.147413998	1	1	2.65E-18	1	1	1.17E-05	1	1	1.28E-06	1	1
GSE32901_TH1_VS_TH17_ENRICHED_CD4_TCELL_DN_Immunologic_signatures	GSE32901_TH1_VS_TH17_ENRICHED_CD4_TCELL_DN	Immunologic_signatures	0.000346602	0.049342588	0.225886997	9.64E-13	1	1	6.78E-12	1	1	3.97E-13	1	0.035116783	0.002892618	1	1	1.25E-12	1	1	0.027799776	1	1	1.41E-13	1	1	0.000336498	1	1	1.64E-12	1	1
GSE30971_CTRL_VS_LPS_STIM_MACROPHAGE_WBP7_HET_2H_UP_Immunologic_signatures	GSE30971_CTRL_VS_LPS_STIM_MACROPHAGE_WBP7_HET_2H_UP	Immunologic_signatures	0.000349892	1	1	1.76E-10	1	1	1.66E-10	1	1	3.04E-09	1	1	2.59E-05	1	0.025823693	1.41E-09	1	1	0.004623134	1	1	4.91E-11	1	1	1.91E-05	1	1	5.85E-10	1	1
GSE360_CTRL_VS_L_MAJOR_DC_DN_Immunologic_signatures	GSE360_CTRL_VS_L_MAJOR_DC_DN	Immunologic_signatures	0.000363666	0.010931778	1	2.25E-12	1	1	5.45E-12	1	1	1.42E-13	1	1	4.34E-07	1	1	5.88E-14	1	1	0.002501297	1	1	3.39E-21	1	1	1.54E-06	1	1	4.73E-11	1	1
GSE360_T_GONDII_VS_B_MALAYI_LOW_DOSE_MAC_DN_Immunologic_signatures	GSE360_T_GONDII_VS_B_MALAYI_LOW_DOSE_MAC_DN	Immunologic_signatures	0.000363666	0.366517815	0.034159868	1.48E-19	1	1	1.35E-18	1	1	1.07E-16	1	1	6.44E-12	1	1	1.24E-16	1	1	0.001076988	1	1	2.09E-23	1	1	1.21E-11	1	1	1.37E-16	1	1
GSE7460_WT_VS_FOXP3_HET_ACT_TCONV_DN_Immunologic_signatures	GSE7460_WT_VS_FOXP3_HET_ACT_TCONV_DN	Immunologic_signatures	0.000363666	0.023099859	0.42571298	5.83E-12	1	1	3.51E-11	1	1	5.18E-14	1	1	1.76E-08	1	1	4.29E-13	1	1	0.71618998	1	1	3.39E-21	1	1	3.07E-08	1	1	1.88E-11	1	1
GSE27786_NEUTROPHIL_VS_MONO_MAC_UP_Immunologic_signatures	GSE27786_NEUTROPHIL_VS_MONO_MAC_UP	Immunologic_signatures	0.000363666	1	1	3.90E-08	1	1	1.28E-09	1	1	1.11E-10	1	1	0.000251227	1	1	7.54E-10	1	1	0.000174084	1	1	1.61E-18	0.562779343	0.025367921	0.000102654	1	1	4.82E-07	1	1
GSE21360_PRIMARY_VS_TERTIARY_MEMORY_CD8_TCELL_DN_Immunologic_signatures	GSE21360_PRIMARY_VS_TERTIARY_MEMORY_CD8_TCELL_DN	Immunologic_signatures	0.000363666	1	1	8.71E-08	1	1	3.69E-08	1	1	8.87E-09	1	1	4.22E-06	1	1	1.81E-09	1	1	9.31E-08	1	1	5.48E-17	0.037574451	0.63537614	1.35E-05	1	1	8.98E-09	1	1
GSE11961_MEMORY_BCELL_DAY7_VS_PLASMA_CELL_DAY7_UP_Immunologic_signatures	GSE11961_MEMORY_BCELL_DAY7_VS_PLASMA_CELL_DAY7_UP	Immunologic_signatures	0.000363666	0.049342588	0.42571298	1.20E-13	1	1	5.45E-12	1	1	1.42E-13	1	1	3.22E-09	1	1	5.88E-14	1	1	0.012357577	1	1	1.61E-18	1	1	1.04E-09	1	1	2.33E-14	1	1
GSE3337_CTRL_VS_4H_IFNG_IN_CD8POS_DC_DN_Immunologic_signatures	GSE3337_CTRL_VS_4H_IFNG_IN_CD8POS_DC_DN	Immunologic_signatures	0.000363666	1	1	1.37E-09	1	1	3.51E-11	1	1	6.84E-15	1	1	1.76E-05	1	1	2.84E-15	1	1	8.87E-06	1	1	9.54E-22	1	1	0.000102654	1	1	3.87E-09	1	1
GSE22611_NOD2_TRANSD_VS_CTRL_TRANSD_HEK293_MDP_STIM_2H_UP_Immunologic_signatures	GSE22611_NOD2_TRANSD_VS_CTRL_TRANSD_HEK293_MDP_STIM_2H_UP	Immunologic_signatures	0.000383944	1	1	9.65E-08	1	1	4.40E-07	1	1	4.03E-09	1	1	1.62E-06	1	1	1.06E-08	1	0.026872948	0.044283279	1	1	2.29E-15	1	1	1.10E-05	1	1	5.46E-08	1	1
GSE12366_GC_VS_NAIVE_BCELL_DN_Immunologic_signatures	GSE12366_GC_VS_NAIVE_BCELL_DN	Immunologic_signatures	0.000383944	0.023099859	0.42571298	1.49E-11	1	1	3.51E-11	1	1	6.92E-10	1	1	3.46E-06	1	1	7.79E-10	1	1	6.38E-08	1	1	1.74E-19	1	1	5.33E-06	1	1	1.87E-09	1	1
GSE25846_IL10_POS_VS_NEG_CD8_TCELL_DAY7_POST_CORONAVIRUS_BRAIN_UP_Immunologic_signatures	GSE25846_IL10_POS_VS_NEG_CD8_TCELL_DAY7_POST_CORONAVIRUS_BRAIN_UP	Immunologic_signatures	0.000383944	0.049342588	1	9.65E-08	1	1	4.40E-07	1	1	4.03E-09	1	1	6.83E-08	1	1	1.06E-08	1	1	0.082756583	1	1	7.39E-16	1	1	4.99E-08	1	1	1.22E-07	1	1
GSE27291_0H_VS_6H_STIM_GAMMADELTA_TCELL_UP_Immunologic_signatures	GSE27291_0H_VS_6H_STIM_GAMMADELTA_TCELL_UP	Immunologic_signatures	0.000383944	0.049342588	0.42571298	2.14E-07	1	1	4.06E-08	1	1	6.92E-10	1	1	0.000116199	1	1	7.79E-10	1	1	0.082756583	1	1	1.81E-13	1	1	0.000166703	1	1	1.22E-07	1	1
GSE3982_NEUTROPHIL_VS_BCELL_UP_Immunologic_signatures	GSE3982_NEUTROPHIL_VS_BCELL_UP	Immunologic_signatures	0.000396604	1	1	1.26E-10	1	1	1.18E-10	1	1	2.11E-09	1	1	7.81E-05	1	1	2.39E-09	1	1	0.005719866	1	1	1.08E-09	1	1	0.000116492	1	1	8.94E-10	1	1
GSE411_UNSTIM_VS_400MIN_IL6_STIM_SOCS3_KO_MACROPHAGE_DN_Immunologic_signatures	GSE411_UNSTIM_VS_400MIN_IL6_STIM_SOCS3_KO_MACROPHAGE_DN	Immunologic_signatures	0.000396604	0.023099859	0.42571298	3.05E-12	1	1	4.13E-13	1	1	9.49E-15	1	1	1.09E-06	1	1	3.95E-15	1	1	3.00E-06	1	1	3.76E-23	1	1	8.39E-07	1	1	9.85E-12	1	1
GSE11961_MARGINAL_ZONE_BCELL_VS_MEMORY_BCELL_DAY7_UP_Immunologic_signatures	GSE11961_MARGINAL_ZONE_BCELL_VS_MEMORY_BCELL_DAY7_UP	Immunologic_signatures	0.000396604	0.049342588	0.42571298	5.18E-07	1	1	2.29E-07	1	1	2.64E-08	1	1	3.80E-09	1	1	6.65E-08	1	1	0.093220907	1	1	2.77E-18	1	1	5.19E-10	1	1	2.81E-07	1	1
GSE32986_CURDLAN_HIGHDOSE_VS_GMCSF_AND_CURDLAN_HIGHDOSE_STIM_DC_DN_Immunologic_signatures	GSE32986_CURDLAN_HIGHDOSE_VS_GMCSF_AND_CURDLAN_HIGHDOSE_STIM_DC_DN	Immunologic_signatures	0.000396604	1	1	2.22E-08	1	1	3.96E-09	1	1	4.96E-09	1	1	0.000519116	1	1	2.39E-09	1	1	3.05E-07	1	1	5.50E-13	1	1	0.000406404	1	1	2.81E-07	1	1
GSE8921_UNSTIM_0H_VS_TLR1_2_STIM_MONOCYTE_12H_DN_Immunologic_signatures	GSE8921_UNSTIM_0H_VS_TLR1_2_STIM_MONOCYTE_12H_DN	Immunologic_signatures	0.000396604	1	1	7.87E-12	1	1	2.85E-12	1	1	5.14E-13	1	1	6.68E-10	1	1	1.09E-14	1	1	0.002501297	1	1	2.09E-20	0.206134709	0.009075537	1.24E-09	1	1	1.52E-10	1	1
GSE411_UNSTIM_VS_400MIN_IL6_STIM_MACROPHAGE_DN_Immunologic_signatures	GSE411_UNSTIM_VS_400MIN_IL6_STIM_MACROPHAGE_DN	Immunologic_signatures	0.000396604	0.049342588	0.225886997	7.87E-12	1	1	7.37E-12	1	1	9.49E-15	1	1	4.30E-13	1	1	1.09E-14	1	1	9.87E-07	1	1	5.30E-26	1	1	1.72E-14	1	1	1.52E-10	1	1
GSE22935_24H_VS_48H_MBOVIS_BCG_STIM_MACROPHAGE_UP_Immunologic_signatures	GSE22935_24H_VS_48H_MBOVIS_BCG_STIM_MACROPHAGE_UP	Immunologic_signatures	0.000396604	0.00514619	0.115880681	5.02E-08	1	1	4.75E-08	1	1	4.96E-09	1	1	4.00E-05	1	1	1.30E-08	1	1	0.005719866	1	1	8.91E-16	1	1	0.000219605	1	1	3.95E-05	1	1
GSE7460_CD8_TCELL_VS_CD4_TCELL_ACT_UP_Immunologic_signatures	GSE7460_CD8_TCELL_VS_CD4_TCELL_ACT_UP	Immunologic_signatures	0.000396604	0.049342588	0.42571298	1.26E-10	1	1	2.91E-10	1	1	2.36E-11	1	1	0.000149821	1	1	2.68E-11	1	1	2.40E-05	1	1	7.29E-20	1	1	7.70E-06	1	1	8.94E-10	1	1
GSE5589_LPS_AND_IL10_VS_LPS_AND_IL6_STIM_MACROPHAGE_45MIN_UP_Immunologic_signatures	GSE5589_LPS_AND_IL10_VS_LPS_AND_IL6_STIM_MACROPHAGE_45MIN_UP	Immunologic_signatures	0.000396604	1	1	1.07E-15	1	1	2.84E-15	0.028934771	0.152434605	1.52E-16	1	1	2.31E-06	1	1	6.86E-18	0.040925128	0.192751331	0.012357577	1	1	2.49E-19	1	1	3.60E-08	1	1	5.25E-16	1	1
GSE5455_HEALTHY_VS_TUMOR_BEARING_MOUSE_SPLEEN_MONOCYTE_DN_Immunologic_signatures	GSE5455_HEALTHY_VS_TUMOR_BEARING_MOUSE_SPLEEN_MONOCYTE_DN	Immunologic_signatures	0.000396604	0.049342588	1	9.75E-09	1	1	2.11E-08	1	1	2.36E-11	1	1	2.31E-06	1	1	1.05E-11	1	1	0.000174084	1	1	8.96E-18	1	1	8.04E-08	1	1	1.29E-07	1	1
GSE24142_EARLY_THYMIC_PROGENITOR_VS_DN2_THYMOCYTE_DN_Immunologic_signatures	GSE24142_EARLY_THYMIC_PROGENITOR_VS_DN2_THYMOCYTE_DN	Immunologic_signatures	0.000396604	1	1	1.64E-13	1	1	1.57E-13	1	1	1.95E-13	1	1	1.09E-06	1	1	2.19E-13	1	1	6.81E-10	1	1	8.42E-19	1	1	8.04E-08	1	1	3.91E-12	1	1
GSE7852_TREG_VS_TCONV_FAT_UP_Immunologic_signatures	GSE7852_TREG_VS_TCONV_FAT_UP	Immunologic_signatures	0.000396604	1	1	2.22E-08	1	1	3.96E-09	1	1	2.36E-11	1	1	4.64E-08	1	1	2.68E-11	1	1	0.025547948	1	1	2.90E-17	0.002495351	0.013401778	3.60E-08	1	1	2.81E-07	1	1
GSE27786_LIN_NEG_VS_CD8_TCELL_DN_Immunologic_signatures	GSE27786_LIN_NEG_VS_CD8_TCELL_DN	Immunologic_signatures	0.000396604	0.049342588	1	1.63E-17	1	1	4.46E-17	1	1	6.17E-18	1	1	2.32E-07	1	1	6.86E-18	1	1	0.162707436	1	1	4.89E-22	1	1	1.58E-08	1	1	1.47E-15	1	1
GSE40666_NAIVE_VS_EFFECTOR_CD8_TCELL_DN_Immunologic_signatures	GSE40666_NAIVE_VS_EFFECTOR_CD8_TCELL_DN	Immunologic_signatures	0.000396604	0.023099859	0.42571298	8.31E-15	1	1	2.85E-12	1	1	1.22E-15	1	1	5.04E-07	1	1	3.95E-15	1	1	6.60E-05	1	1	2.77E-18	1	1	2.92E-09	1	1	1.53E-12	1	1
GSE28737_WT_VS_BCL6_KO_FOLLICULAR_BCELL_DN_Immunologic_signatures	GSE28737_WT_VS_BCL6_KO_FOLLICULAR_BCELL_DN	Immunologic_signatures	0.000396604	0.049342588	0.225886997	5.06E-11	1	1	1.86E-11	1	1	5.14E-13	1	1	4.64E-08	1	1	8.11E-14	1	1	0.001076988	1	1	2.38E-14	1	1	6.85E-09	1	1	6.19E-11	1	1
GSE15930_NAIVE_VS_48H_IN_VITRO_STIM_IL12_CD8_TCELL_DN_Immunologic_signatures	GSE15930_NAIVE_VS_48H_IN_VITRO_STIM_IL12_CD8_TCELL_DN	Immunologic_signatures	0.000396604	0.049342588	0.42571298	4.43E-13	1	1	4.13E-13	1	1	3.46E-15	1	1	2.31E-06	1	1	1.75E-16	1	1	0.000432849	1	1	4.89E-22	1	1	1.80E-07	1	1	1.14E-08	1	1
GSE6674_UNSTIM_VS_ANTI_IGM_AND_CPG_STIM_BCELL_UP_Immunologic_signatures	GSE6674_UNSTIM_VS_ANTI_IGM_AND_CPG_STIM_BCELL_UP	Immunologic_signatures	0.000396604	0.023099859	1	8.31E-15	1	1	1.57E-13	1	1	4.29E-16	1	1	6.68E-10	1	1	4.98E-16	1	1	0.093220907	1	1	1.91E-25	1	1	8.72E-11	1	1	5.81E-13	1	1
GSE17721_PAM3CSK4_VS_CPG_16H_BMDC_DN_Immunologic_signatures	GSE17721_PAM3CSK4_VS_CPG_16H_BMDC_DN	Immunologic_signatures	0.000396604	1	1	6.20E-14	1	1	5.90E-14	1	1	2.61E-14	1	1	2.01E-05	1	1	8.11E-14	1	1	0.005719866	1	1	2.09E-20	1	1	1.80E-07	1	1	3.09E-14	1	1
GSE17721_CTRL_VS_GARDIQUIMOD_0.5H_BMDC_DN_Immunologic_signatures	GSE17721_CTRL_VS_GARDIQUIMOD_0.5H_BMDC_DN	Immunologic_signatures	0.000396604	0.049342588	0.115880681	4.21E-09	1	1	1.05E-07	1	1	2.86E-07	1	1	0.000149821	1	1	3.19E-07	1	1	0.162707436	1	1	2.71E-15	1	1	0.000406404	1	1	1.29E-07	1	1
GSE17721_0.5H_VS_8H_POLYIC_BMDC_DN_Immunologic_signatures	GSE17721_0.5H_VS_8H_POLYIC_BMDC_DN	Immunologic_signatures	0.000396604	0.023099859	1	1.26E-10	1	1	1.86E-11	1	1	9.49E-15	1	1	1.05E-07	1	1	2.19E-13	1	1	0.049798114	1	1	7.29E-20	1	1	3.60E-08	1	1	8.94E-10	1	1
GSE41867_NAIVE_VS_DAY8_LCMV_CLONE13_EFFECTOR_CD8_TCELL_UP_Immunologic_signatures	GSE41867_NAIVE_VS_DAY8_LCMV_CLONE13_EFFECTOR_CD8_TCELL_UP	Immunologic_signatures	0.000396604	0.023099859	0.057468676	2.00E-11	1	1	1.09E-12	1	1	1.22E-15	1	1	1.14E-10	1	1	2.98E-14	1	1	0.002501297	1	1	5.30E-26	1	1	8.55E-13	1	1	2.48E-11	1	1
GSE17721_CTRL_VS_PAM3CSK4_4H_BMDC_DN_Immunologic_signatures	GSE17721_CTRL_VS_PAM3CSK4_4H_BMDC_DN	Immunologic_signatures	0.000396604	0.049342588	1	1.26E-10	1	1	7.37E-12	1	1	2.11E-09	1	1	0.000149821	1	1	2.39E-09	1	1	0.264089663	1	1	6.07E-21	1	1	0.000219605	1	1	6.19E-11	1	1
GSE17721_POLYIC_VS_GARDIQUIMOD_24H_BMDC_UP_Immunologic_signatures	GSE17721_POLYIC_VS_GARDIQUIMOD_24H_BMDC_UP	Immunologic_signatures	0.000396604	0.049342588	1	1.26E-10	1	1	1.86E-11	1	1	1.49E-10	1	1	2.32E-07	1	1	9.98E-10	1	1	0.005719866	1	1	8.42E-19	1	1	7.70E-06	1	1	1.14E-08	1	1
GSE21360_NAIVE_VS_SECONDARY_MEMORY_CD8_TCELL_UP_Immunologic_signatures	GSE21360_NAIVE_VS_SECONDARY_MEMORY_CD8_TCELL_UP	Immunologic_signatures	0.000442503	0.049342588	0.225886997	8.13E-10	1	1	3.07E-10	1	1	1.26E-12	1	1	2.65E-08	1	1	1.01E-11	1	1	3.85E-08	1	1	1.33E-18	1	1	3.27E-09	1	1	1.84E-10	1	1
GSE7768_OVA_ALONE_VS_OVA_WITH_LPS_IMMUNIZED_MOUSE_WHOLE_SPLEEN_6H_UP_Immunologic_signatures	GSE7768_OVA_ALONE_VS_OVA_WITH_LPS_IMMUNIZED_MOUSE_WHOLE_SPLEEN_6H_UP	Immunologic_signatures	0.000442503	0.049342588	1	2.95E-12	1	1	7.29E-12	1	1	6.05E-14	1	1	1.44E-05	1	1	6.85E-14	1	1	0.000264111	1	1	2.27E-21	1	1	2.32E-06	1	1	1.10E-11	1	1
GSE13946_CTRL_VS_DSS_COLITIS_GD_TCELL_FROM_COLON_DN_Immunologic_signatures	GSE13946_CTRL_VS_DSS_COLITIS_GD_TCELL_FROM_COLON_DN	Immunologic_signatures	0.000442503	0.049342588	1	8.13E-10	1	1	3.07E-10	1	1	2.36E-11	1	1	3.14E-07	1	1	1.01E-11	1	1	1.38E-06	1	1	3.83E-19	1	1	9.83E-08	1	1	4.00E-07	1	1
GSE13762_CTRL_VS_125_VITAMIND_DAY12_DC_DN_Immunologic_signatures	GSE13762_CTRL_VS_125_VITAMIND_DAY12_DC_DN	Immunologic_signatures	0.000449101	1	1	1.22E-07	1	1	1.16E-07	1	1	5.82E-08	1	1	1.10E-07	0.387984601	0.041080805	1.56E-07	1	1	0.515048806	1	1	7.64E-15	1	1	1.53E-07	1	1	1.66E-08	1	1
GSE2770_TGFB_AND_IL4_VS_TGFB_AND_IL12_TREATED_ACT_CD4_TCELL_48H_DN_Immunologic_signatures	GSE2770_TGFB_AND_IL4_VS_TGFB_AND_IL12_TREATED_ACT_CD4_TCELL_48H_DN	Immunologic_signatures	0.00046555	0.023099859	0.42571298	3.01E-14	1	1	1.27E-15	1	1	9.56E-14	1	1	4.36E-08	1	1	5.06E-15	1	1	0.046801608	1	1	4.60E-20	1	1	3.64E-07	1	1	3.13E-13	1	1
GSE40274_CTRL_VS_HELIOS_TRANSDUCED_ACTIVATED_CD4_TCELL_DN_Immunologic_signatures	GSE40274_CTRL_VS_HELIOS_TRANSDUCED_ACTIVATED_CD4_TCELL_DN	Immunologic_signatures	0.000491998	0.023099859	0.42571298	1.10E-09	1	1	1.03E-09	1	1	2.07E-07	1	1	1.69E-07	1	1	1.96E-08	1	1	0.000106324	1	1	2.86E-16	1	1	4.10E-09	1	1	8.59E-09	1	1
GSE41087_WT_VS_FOXP3_MUT_ANTI_CD3_CD28_STIM_CD4_TCELL_UP_Immunologic_signatures	GSE41087_WT_VS_FOXP3_MUT_ANTI_CD3_CD28_STIM_CD4_TCELL_UP	Immunologic_signatures	0.000515281	1	1	8.55E-13	1	1	1.13E-13	1	1	4.43E-11	1	1	9.70E-09	1	1	5.04E-11	1	1	2.72E-06	1	1	1.11E-15	1	1	2.15E-10	1	1	4.39E-13	1	1
GSE2706_UNSTIM_VS_8H_LPS_DC_DN_Immunologic_signatures	GSE2706_UNSTIM_VS_8H_LPS_DC_DN	Immunologic_signatures	0.000515281	0.049342588	1	2.02E-07	1	1	7.36E-09	1	1	1.09E-06	1	1	2.60E-06	1	1	5.72E-07	1	1	0.00549003	1	1	2.54E-13	1	1	4.10E-06	1	1	1.12E-06	1	1
GSE17974_CTRL_VS_ACT_IL4_AND_ANTI_IL12_2H_CD4_TCELL_UP_Immunologic_signatures	GSE17974_CTRL_VS_ACT_IL4_AND_ANTI_IL12_2H_CD4_TCELL_UP	Immunologic_signatures	0.000545598	0.366517815	0.034159868	8.04E-13	1	1	2.01E-12	1	1	4.43E-11	1	1	3.06E-09	1	1	1.96E-11	1	1	0.138134423	1	1	1.52E-15	1	1	5.14E-09	1	1	2.07E-11	1	1
GSE29618_BCELL_VS_MONOCYTE_UP_Immunologic_signatures	GSE29618_BCELL_VS_MONOCYTE_UP	Immunologic_signatures	0.000545598	0.049342588	0.225886997	1.47E-09	1	1	7.90E-09	1	1	1.71E-09	1	1	2.10E-10	1	1	7.89E-10	1	1	1.44E-08	1	1	2.14E-11	1	1	2.85E-08	1	1	1.11E-08	1	1
GSE20727_ROS_INH_VS_ROS_INH_AND_DNFB_ALLERGEN_TREATED_DC_UP_Immunologic_signatures	GSE20727_ROS_INH_VS_ROS_INH_AND_DNFB_ALLERGEN_TREATED_DC_UP	Immunologic_signatures	0.000569485	1	1	7.87E-12	1	1	1.86E-11	1	1	3.70E-10	1	1	6.37E-11	1	1	6.74E-11	1	1	0.001069599	1	1	1.25E-20	1	1	2.76E-10	1	1	1.60E-10	1	1
GSE3982_DC_VS_BCELL_DN_Immunologic_signatures	GSE3982_DC_VS_BCELL_DN	Immunologic_signatures	0.000569485	0.023099859	1	1.27E-10	1	1	7.37E-12	1	1	1.37E-12	1	1	1.32E-05	1	1	8.11E-14	1	1	2.63E-08	1	1	1.84E-15	1	1	5.10E-07	1	1	2.56E-11	1	1
GSE17974_CTRL_VS_ACT_IL4_AND_ANTI_IL12_0.5H_CD4_TCELL_UP_Immunologic_signatures	GSE17974_CTRL_VS_ACT_IL4_AND_ANTI_IL12_0.5H_CD4_TCELL_UP	Immunologic_signatures	0.000575595	0.366517815	0.034159868	2.10E-08	1	1	3.51E-09	1	1	1.23E-05	1	1	0.000253097	1	1	6.62E-06	1	1	0.329040918	1	1	4.44E-08	1	1	0.000343821	1	1	6.83E-08	1	1
GSE11057_NAIVE_VS_MEMORY_CD4_TCELL_UP_Immunologic_signatures	GSE11057_NAIVE_VS_MEMORY_CD4_TCELL_UP	Immunologic_signatures	0.000603797	1	1	2.75E-06	1	1	2.63E-06	1	1	1.55E-06	1	1	0.000171093	1	1	1.70E-07	1	1	0.041686874	1	1	3.25E-11	1	1	0.001464487	1	1	1.44E-05	1	1
GSE11864_CSF1_PAM3CYS_VS_CSF1_IFNG_PAM3CYS_IN_MAC_DN_Immunologic_signatures	GSE11864_CSF1_PAM3CYS_VS_CSF1_IFNG_PAM3CYS_IN_MAC_DN	Immunologic_signatures	0.000603797	1	1	1.94E-09	1	1	2.40E-08	1	1	5.43E-09	1	1	0.001095128	1	1	3.34E-08	1	1	0.041686874	1	1	2.55E-15	1	1	3.30E-05	1	1	3.32E-08	1	1
GSE7219_UNSTIM_VS_LPS_AND_ANTI_CD40_STIM_NIK_NFKB2_KO_DC_UP_Immunologic_signatures	GSE7219_UNSTIM_VS_LPS_AND_ANTI_CD40_STIM_NIK_NFKB2_KO_DC_UP	Immunologic_signatures	0.000603797	1	1	5.06E-11	1	1	1.21E-10	1	1	1.31E-12	1	1	1.05E-10	1	1	3.95E-12	1	1	1.54E-08	1	1	2.46E-17	1	1	7.33E-11	1	1	7.01E-11	1	0.020977179
GSE25088_ROSIGLITAZONE_VS_IL4_AND_ROSIGLITAZONE_STIM_STAT6_KO_MACROPHAGE_DAY10_DN_Immunologic_signatures	GSE25088_ROSIGLITAZONE_VS_IL4_AND_ROSIGLITAZONE_STIM_STAT6_KO_MACROPHAGE_DAY10_DN	Immunologic_signatures	0.000628147	0.010931778	0.42571298	1.32E-08	1	1	9.67E-10	1	1	1.57E-08	1	1	0.000221828	1	1	1.76E-08	1	1	0.000432849	1	1	3.20E-16	1	1	0.001826023	1	1	5.23E-10	1	1
GSE3982_EOSINOPHIL_VS_BASOPHIL_DN_Immunologic_signatures	GSE3982_EOSINOPHIL_VS_BASOPHIL_DN	Immunologic_signatures	0.000628147	1	1	6.14E-13	1	1	5.71E-13	1	1	7.11E-13	1	1	3.61E-06	0.209669815	0.025823693	1.11E-13	1	1	0.555470162	1	1	2.98E-18	1	1	6.07E-07	1	1	8.27E-13	1	1
GSE41176_UNSTIM_VS_ANTI_IGM_STIM_BCELL_1H_DN_Immunologic_signatures	GSE41176_UNSTIM_VS_ANTI_IGM_STIM_BCELL_1H_DN	Immunologic_signatures	0.000628147	0.049342588	0.225886997	2.76E-11	1	1	1.02E-11	1	1	1.21E-09	1	1	0.000221828	1	1	5.64E-10	1	1	9.31E-08	1	1	2.21E-20	1	1	0.000170393	1	1	2.15E-10	1	1
GSE3920_UNTREATED_VS_IFNG_TREATED_FIBROBLAST_UP_Immunologic_signatures	GSE3920_UNTREATED_VS_IFNG_TREATED_FIBROBLAST_UP	Immunologic_signatures	0.000637234	0.010931778	0.42571298	2.00E-11	1	1	1.86E-11	1	1	3.84E-10	0.306500286	0.01680194	9.08E-06	1	1	1.70E-10	0.150382419	0.026872948	0.000217896	1	1	9.95E-14	1	1	1.28E-07	1	1	7.58E-11	1	1
GSE2706_2H_VS_8H_R848_STIM_DC_UP_Immunologic_signatures	GSE2706_2H_VS_8H_R848_STIM_DC_UP	Immunologic_signatures	0.000666326	1	1	1.76E-10	1	1	1.01E-09	1	1	3.25E-11	1	1	0.00010145	1	1	1.42E-11	1	1	0.004623134	1	1	1.37E-16	0.037574451	0.411366788	3.85E-05	1	1	5.85E-10	1	1
GSE35685_CD34POS_CD10NEG_CD62LPOS_VS_CD34POS_CD10POS_BONE_MARROW_DN_Immunologic_signatures	GSE35685_CD34POS_CD10NEG_CD62LPOS_VS_CD34POS_CD10POS_BONE_MARROW_DN	Immunologic_signatures	0.000686108	0.049342588	1	4.12E-07	1	1	8.26E-07	1	1	1.03E-07	1	1	0.000841121	1	1	2.52E-07	1	1	0.012357577	1	1	1.47E-14	1	1	0.000102654	1	1	1.02E-06	1	1
GSE46606_UNSTIM_VS_CD40L_IL2_IL5_3DAY_STIMULATED_IRF4MID_SORTED_BCELL_DN_Immunologic_signatures	GSE46606_UNSTIM_VS_CD40L_IL2_IL5_3DAY_STIMULATED_IRF4MID_SORTED_BCELL_DN	Immunologic_signatures	0.000686108	1	1	5.73E-10	1	1	5.33E-10	1	1	1.11E-10	1	1	8.70E-06	1	1	5.04E-11	1	1	0.000174084	1	1	4.07E-20	1	1	6.66E-06	1	1	2.06E-08	1	1
GSE45365_NK_CELL_VS_BCELL_MCMV_INFECTION_DN_Immunologic_signatures	GSE45365_NK_CELL_VS_BCELL_MCMV_INFECTION_DN	Immunologic_signatures	0.000686108	0.049342588	0.42571298	5.83E-12	1	1	1.39E-11	1	1	1.11E-10	1	1	1.76E-05	1	1	1.99E-11	1	1	2.40E-05	1	1	3.39E-21	1	1	1.53E-07	1	1	1.65E-09	1	1
GSE11961_GERMINAL_CENTER_BCELL_DAY7_VS_GERMINAL_CENTER_BCELL_DAY40_DN_Immunologic_signatures	GSE11961_GERMINAL_CENTER_BCELL_DAY7_VS_GERMINAL_CENTER_BCELL_DAY40_DN	Immunologic_signatures	0.000686108	0.049342588	1	3.77E-11	1	1	1.39E-11	1	1	4.43E-11	1	1	9.71E-11	1	1	1.99E-11	1	1	0.012357577	1	1	5.38E-16	1	1	2.96E-11	1	1	7.51E-12	1	1
GSE41867_NAIVE_VS_DAY8_LCMV_EFFECTOR_CD8_TCELL_DN_Immunologic_signatures	GSE41867_NAIVE_VS_DAY8_LCMV_EFFECTOR_CD8_TCELL_DN	Immunologic_signatures	0.000686108	0.023099859	1	3.33E-17	1	1	1.13E-17	1	1	1.28E-17	1	1	3.98E-08	1	1	4.14E-17	1	1	0.049798114	1	1	2.68E-22	1	1	1.04E-09	1	1	3.02E-15	1	1
GSE3994_WT_VS_PAC1_KO_ACTIVATED_MAST_CELL_UP_Immunologic_signatures	GSE3994_WT_VS_PAC1_KO_ACTIVATED_MAST_CELL_UP	Immunologic_signatures	0.000686108	0.023099859	1	5.73E-10	1	1	2.19E-10	1	1	6.87E-12	1	1	6.90E-05	1	1	5.04E-11	1	1	0.049798114	1	1	9.75E-13	1	1	3.22E-06	1	1	1.65E-09	1	1
GSE29618_PDC_VS_MDC_DN_Immunologic_signatures	GSE29618_PDC_VS_MDC_DN	Immunologic_signatures	0.000686108	0.023099859	0.42571298	0.000177603	1	1	2.69E-05	1	1	4.86E-07	1	1	6.90E-05	1	1	1.13E-06	1	1	0.000174084	1	1	1.25E-13	1	1	1.54E-06	1	1	2.12E-06	1	1
GSE16386_IL4_VS_IL4_AND_ROSIGLITAZONE_STIM_MACROPHAGE_6H_DN_Immunologic_signatures	GSE16386_IL4_VS_IL4_AND_ROSIGLITAZONE_STIM_MACROPHAGE_6H_DN	Immunologic_signatures	0.000686108	0.023099859	0.42571298	3.69E-06	1	1	3.90E-07	1	1	8.65E-06	1	1	4.34E-07	1	1	1.13E-06	1	1	0.002501297	1	1	7.51E-10	1	1	3.36E-07	1	1	8.71E-06	1	1
GSE360_HIGH_DOSE_B_MALAYI_VS_M_TUBERCULOSIS_DC_DN_Immunologic_signatures	GSE360_HIGH_DOSE_B_MALAYI_VS_M_TUBERCULOSIS_DC_DN	Immunologic_signatures	0.000686108	1	1	1.37E-09	1	1	2.19E-10	1	1	1.60E-09	1	1	2.00E-07	1	1	7.54E-10	1	1	8.87E-06	1	1	3.53E-13	1	0.04730345	3.22E-06	1	1	3.87E-09	1	1
GSE3982_MAC_VS_TH1_DN_Immunologic_signatures	GSE3982_MAC_VS_TH1_DN	Immunologic_signatures	0.000686108	1	1	5.83E-12	1	1	7.97E-13	1	1	3.79E-13	1	1	4.34E-07	1	1	1.14E-12	1	1	0.000174084	1	1	7.53E-23	1	1	2.72E-05	1	1	2.86E-10	1	1
GSE25085_FETAL_LIVER_VS_FETAL_BM_SP4_THYMIC_IMPLANT_UP_Immunologic_signatures	GSE25085_FETAL_LIVER_VS_FETAL_BM_SP4_THYMIC_IMPLANT_UP	Immunologic_signatures	0.000686108	1	1	3.77E-11	1	1	5.45E-12	1	1	1.76E-11	0.306500286	0.035116783	4.22E-06	1	1	7.68E-12	1	1	0.012357577	1	1	1.42E-19	1	1	6.66E-06	1	1	1.88E-11	1	1
GSE17721_PAM3CSK4_VS_CPG_1H_BMDC_DN_Immunologic_signatures	GSE17721_PAM3CSK4_VS_CPG_1H_BMDC_DN	Immunologic_signatures	0.000686108	1	1	8.69E-07	1	1	8.26E-07	1	1	2.13E-06	1	1	9.00E-08	1	1	5.40E-07	1	1	0.001076988	1	1	5.48E-17	0.206134709	0.025367921	2.72E-05	1	1	3.31E-05	1	1
GSE22886_NAIVE_CD8_TCELL_VS_MEMORY_TCELL_DN_Immunologic_signatures	GSE22886_NAIVE_CD8_TCELL_VS_MEMORY_TCELL_DN	Immunologic_signatures	0.000686108	0.023099859	1	6.00E-15	1	1	2.02E-15	1	1	1.40E-18	1	1	0.000251227	1	1	1.40E-17	1	1	0.005719866	1	1	5.51E-24	1	1	0.000102654	1	1	2.33E-14	1	1
GSE6674_ANTI_IGM_VS_CPG_STIM_BCELL_UP_Immunologic_signatures	GSE6674_ANTI_IGM_VS_CPG_STIM_BCELL_UP	Immunologic_signatures	0.000686108	0.049342588	1	9.21E-17	1	1	2.52E-16	1	1	3.08E-16	1	1	7.70E-09	1	1	3.53E-16	1	1	0.002501297	1	1	3.39E-21	1	1	1.53E-07	1	1	6.12E-14	1	1
GSE7548_NAIVE_VS_DAY7_PCC_IMMUNIZATION_CD4_TCELL_DN_Immunologic_signatures	GSE7548_NAIVE_VS_DAY7_PCC_IMMUNIZATION_CD4_TCELL_DN	Immunologic_signatures	0.000686108	1	1	4.12E-07	1	1	8.26E-07	1	1	2.04E-08	1	1	0.000132543	1	1	5.17E-08	1	1	0.001076988	1	1	4.96E-15	0.037574451	1	0.000193868	1	1	1.71E-05	1	1
GSE14413_UNSTIM_VS_IFNB_STIM_L929_CELLS_UP_Immunologic_signatures	GSE14413_UNSTIM_VS_IFNB_STIM_L929_CELLS_UP	Immunologic_signatures	0.000710923	0.049342588	1	2.21E-05	1	1	9.72E-06	1	1	2.26E-06	1	1	0.00014738	1	1	1.24E-05	1	1	0.153181317	1	1	9.13E-10	1	1	1.61E-05	1	1	2.23E-05	1	1
GSE29618_BCELL_VS_MONOCYTE_DAY7_FLU_VACCINE_UP_Immunologic_signatures	GSE29618_BCELL_VS_MONOCYTE_DAY7_FLU_VACCINE_UP	Immunologic_signatures	0.000729493	0.049342588	1	1.49E-11	1	1	8.95E-11	1	1	1.12E-10	1	1	1.62E-06	1	1	1.26E-10	1	1	6.67E-06	1	1	3.96E-12	1	1	5.33E-06	1	1	7.76E-10	1	1
GSE2770_IL12_VS_TGFB_AND_IL12_TREATED_ACT_CD4_TCELL_48H_UP_Immunologic_signatures	GSE2770_IL12_VS_TGFB_AND_IL12_TREATED_ACT_CD4_TCELL_48H_UP	Immunologic_signatures	0.000743925	0.023099859	0.42571298	4.21E-09	1	1	3.96E-09	1	1	4.96E-09	1	1	0.000519116	1	1	2.96E-08	1	1	0.000174084	1	1	2.77E-18	1	1	6.08E-05	1	1	8.94E-10	1	1
GSE13484_UNSTIM_VS_12H_YF17D_VACCINE_STIM_PBMC_DN_Immunologic_signatures	GSE13484_UNSTIM_VS_12H_YF17D_VACCINE_STIM_PBMC_DN	Immunologic_signatures	0.000743925	0.049342588	0.42571298	7.87E-12	1	1	1.86E-11	1	1	1.37E-12	1	1	4.64E-08	1	1	4.05E-12	1	1	8.87E-06	1	1	2.77E-18	1	1	6.85E-09	1	1	9.85E-12	1	1
GSE17580_UNINFECTED_VS_S_MANSONI_INF_TREG_DN_Immunologic_signatures	GSE17580_UNINFECTED_VS_S_MANSONI_INF_TREG_DN	Immunologic_signatures	0.000743925	1	1	7.53E-10	1	1	4.71E-11	1	1	1.37E-12	1	1	0.045505603	1	0.025823693	2.19E-13	1	1	0.002501297	1	1	2.09E-20	1	1	0.001304455	1	1	8.94E-10	1	1
GSE22935_WT_VS_MYD88_KO_MACROPHAGE_UP_Immunologic_signatures	GSE22935_WT_VS_MYD88_KO_MACROPHAGE_UP	Immunologic_signatures	0.000743925	0.023099859	1	4.55E-06	1	1	1.03E-06	1	1	4.96E-09	1	1	2.05E-08	1	1	2.96E-08	1	1	0.000174084	1	1	2.90E-17	1	1	8.39E-07	1	1	2.60E-06	1	1
GSE3039_ALPHAALPHA_VS_ALPHABETA_CD8_TCELL_UP_Immunologic_signatures	GSE3039_ALPHAALPHA_VS_ALPHABETA_CD8_TCELL_UP	Immunologic_signatures	0.000743925	1	1	7.53E-10	1	1	1.68E-09	1	1	2.36E-11	1	1	4.64E-08	1	1	4.05E-12	1	1	0.005719866	1	1	8.96E-18	1	1	3.60E-08	1	1	3.72E-10	1	1
GSE3039_NKT_CELL_VS_ALPHAALPHA_CD8_TCELL_UP_Immunologic_signatures	GSE3039_NKT_CELL_VS_ALPHAALPHA_CD8_TCELL_UP	Immunologic_signatures	0.000743925	1	1	7.87E-12	1	1	7.37E-12	1	1	8.85E-10	1	1	1.61E-09	1	1	2.39E-09	1	1	0.049798114	1	1	8.42E-19	0.348565269	0.04730345	6.85E-09	1	1	3.91E-12	1	1
GSE3039_CD4_TCELL_VS_B1_BCELL_DN_Immunologic_signatures	GSE3039_CD4_TCELL_VS_B1_BCELL_DN	Immunologic_signatures	0.000743925	1	1	1.11E-07	1	1	4.91E-07	1	1	2.64E-06	1	1	9.96E-06	1	1	1.42E-06	1	1	0.005719866	1	1	2.71E-15	1	1	7.70E-06	1	1	1.14E-08	1	1
GSE17721_0.5H_VS_4H_LPS_BMDC_DN_Immunologic_signatures	GSE17721_0.5H_VS_4H_LPS_BMDC_DN	Immunologic_signatures	0.000743925	0.049342588	0.225886997	1.17E-12	1	1	1.09E-12	1	1	1.22E-15	1	1	4.64E-08	1	0.012822262	1.09E-14	1	1	0.025547948	1	1	2.90E-17	1	1	6.85E-09	1	1	6.19E-11	1	1
GSE4142_NAIVE_BCELL_VS_PLASMA_CELL_UP_Immunologic_signatures	GSE4142_NAIVE_BCELL_VS_PLASMA_CELL_UP	Immunologic_signatures	0.000743925	0.00514619	0.225886997	1.26E-10	1	1	1.86E-11	1	1	1.37E-12	1	1	7.87E-12	1	1	4.05E-12	1	1	0.001076988	1	1	1.04E-23	1	1	1.43E-11	1	1	9.85E-12	1	1
GSE5589_UNSTIM_VS_45MIN_LPS_AND_IL10_STIM_MACROPHAGE_UP_Immunologic_signatures	GSE5589_UNSTIM_VS_45MIN_LPS_AND_IL10_STIM_MACROPHAGE_UP	Immunologic_signatures	0.000743925	1	1	1.28E-16	1	1	3.46E-16	1	1	1.22E-15	1	1	2.05E-08	1	1	3.95E-15	1	1	6.60E-05	1	1	1.36E-22	1	1	1.58E-08	1	1	4.18E-15	1	1
GSE17721_POLYIC_VS_GARDIQUIMOD_8H_BMDC_UP_Immunologic_signatures	GSE17721_POLYIC_VS_GARDIQUIMOD_8H_BMDC_UP	Immunologic_signatures	0.000743925	0.049342588	1	4.56E-17	1	1	1.80E-18	1	1	6.17E-18	1	1	2.05E-08	1	1	2.23E-18	1	1	9.87E-07	1	1	1.36E-22	1	1	8.39E-07	1	1	3.04E-18	1	1
GSE17721_POLYIC_VS_GARDIQUIMOD_2H_BMDC_DN_Immunologic_signatures	GSE17721_POLYIC_VS_GARDIQUIMOD_2H_BMDC_DN	Immunologic_signatures	0.000743925	1	1	1.64E-13	1	1	5.90E-14	1	1	2.61E-14	1	0.007120933	9.96E-06	1	1	2.98E-14	1	0.026872948	0.002501297	1	1	3.76E-23	1	1	7.70E-06	1	1	6.19E-11	1	1
GSE17721_CPG_VS_GARDIQUIMOD_12H_BMDC_DN_Immunologic_signatures	GSE17721_CPG_VS_GARDIQUIMOD_12H_BMDC_DN	Immunologic_signatures	0.000743925	0.049342588	0.034159868	1.64E-13	1	1	4.13E-13	1	1	3.46E-15	1	1	4.85E-06	1	1	1.09E-14	1	1	0.000174084	1	1	2.09E-20	1	1	1.80E-07	1	1	2.48E-11	1	1
GSE15330_WT_VS_IKAROS_KO_LYMPHOID_MULTIPOTENT_PROGENITOR_DN_Immunologic_signatures	GSE15330_WT_VS_IKAROS_KO_LYMPHOID_MULTIPOTENT_PROGENITOR_DN	Immunologic_signatures	0.000743925	1	1	1.17E-12	1	1	1.09E-12	1	1	9.49E-15	1	1	9.96E-06	1	0.025823693	3.95E-15	1	1	0.002501297	1	1	1.04E-23	1	1	1.80E-07	1	1	2.48E-11	1	1
GSE41867_DAY15_EFFECTOR_VS_DAY30_EXHAUSTED_CD8_TCELL_LCMV_CLONE13_UP_Immunologic_signatures	GSE41867_DAY15_EFFECTOR_VS_DAY30_EXHAUSTED_CD8_TCELL_LCMV_CLONE13_UP	Immunologic_signatures	0.000743925	0.023099859	0.057468676	4.43E-13	1	1	4.13E-13	1	1	5.14E-13	1	1	9.96E-06	1	1	2.19E-13	1	1	6.60E-05	1	1	2.78E-24	1	1	1.80E-07	1	1	3.91E-12	1	1
GSE24574_NAIVE_VS_TCONV_CD4_TCELL_DN_Immunologic_signatures	GSE24574_NAIVE_VS_TCONV_CD4_TCELL_DN	Immunologic_signatures	0.000743925	1	1	5.06E-11	1	1	2.91E-10	1	1	5.96E-11	1	1	4.64E-08	1	0.012822262	1.05E-11	1	1	2.40E-05	1	1	8.63E-28	1	1	1.80E-07	1	1	1.52E-10	1	1
GSE16385_ROSIGLITAZONE_IL4_VS_ROSIGLITAZONE_ALONE_STIM_MACROPHAGE_DN_Immunologic_signatures	GSE16385_ROSIGLITAZONE_IL4_VS_ROSIGLITAZONE_ALONE_STIM_MACROPHAGE_DN	Immunologic_signatures	0.000743925	1	1	2.00E-11	1	1	4.13E-13	1	1	1.95E-13	1	0.007120933	2.31E-06	1	1	1.56E-12	1	0.015057244	0.559347976	1	1	1.04E-23	1	1	3.74E-06	1	1	2.48E-11	1	1
GSE7460_CTRL_VS_TGFB_TREATED_ACT_TREG_UP_Immunologic_signatures	GSE7460_CTRL_VS_TGFB_TREATED_ACT_TREG_UP	Immunologic_signatures	0.000743925	0.023099859	0.225886997	2.22E-08	1	1	7.05E-10	1	1	1.95E-13	1	1	7.81E-05	1	1	5.88E-13	1	1	0.025547948	1	1	6.07E-21	1	1	3.12E-05	1	1	2.62E-08	1	1
GSE39820_IL1B_IL6_VS_IL1B_IL6_IL23A_TREATED_CD4_TCELL_DN_Immunologic_signatures	GSE39820_IL1B_IL6_VS_IL1B_IL6_IL23A_TREATED_CD4_TCELL_DN	Immunologic_signatures	0.000743925	0.049342588	0.42571298	1.09E-06	1	1	2.14E-06	1	1	3.65E-10	1	1	0.000149821	1	1	9.98E-10	1	1	0.025547948	1	1	2.38E-14	0.206134709	0.04730345	6.08E-05	1	1	0.00013688	1	1
GSE27241_CTRL_VS_DIGOXIN_TREATED_CD4_TCELL_IN_TH17_POLARIZING_CONDITIONS_DN_Immunologic_signatures	GSE27241_CTRL_VS_DIGOXIN_TREATED_CD4_TCELL_IN_TH17_POLARIZING_CONDITIONS_DN	Immunologic_signatures	0.000791129	0.00514619	0.42571298	1.05E-08	1	1	2.30E-08	1	1	2.87E-08	1	1	6.84E-09	1	1	3.21E-08	1	1	0.000146801	1	1	3.94E-16	1	1	6.12E-08	1	1	5.70E-09	1	1
GSE2585_THYMIC_MACROPHAGE_VS_MTEC_UP_Immunologic_signatures	GSE2585_THYMIC_MACROPHAGE_VS_MTEC_UP	Immunologic_signatures	0.000791129	1	1	3.05E-12	1	1	4.13E-13	1	1	8.88E-15	1	1	0.000132543	1	1	1.01E-14	1	1	0.000379958	1	1	5.30E-26	1	0.04730345	2.61E-05	1	1	6.73E-11	1	1
GSE45365_WT_VS_IFNAR_KO_CD11B_DC_DN_Immunologic_signatures	GSE45365_WT_VS_IFNAR_KO_CD11B_DC_DN	Immunologic_signatures	0.00084182	0.049342588	0.42571298	2.63E-08	1	1	2.88E-07	1	1	1.41E-05	1	1	0.000222373	1	1	3.01E-05	1	1	0.670914885	1	1	3.31E-12	1	1	4.26E-05	1	1	7.91E-06	1	1
GSE21546_WT_VS_SAP1A_KO_DP_THYMOCYTES_UP_Immunologic_signatures	GSE21546_WT_VS_SAP1A_KO_DP_THYMOCYTES_UP	Immunologic_signatures	0.000873835	1	1	3.15E-08	1	1	2.36E-09	1	1	8.19E-11	1	1	2.24E-06	1	1	2.32E-10	1	1	2.48E-07	1	1	5.59E-19	1	1	7.36E-08	1	1	8.80E-08	1	1
GSE34205_RSV_VS_FLU_INF_INFANT_PBMC_DN_Immunologic_signatures	GSE34205_RSV_VS_FLU_INF_INFANT_PBMC_DN	Immunologic_signatures	0.000873835	1	1	1.38E-08	1	1	1.31E-08	1	1	6.98E-09	1	1	2.00E-05	1	1	3.33E-09	1	1	0.00040282	1	1	1.89E-18	1	1	0.000216665	1	1	3.19E-09	1	1
GSE21546_ELK1_KO_VS_SAP1A_KO_AND_ELK1_KO_DP_THYMOCYTES_UP_Immunologic_signatures	GSE21546_ELK1_KO_VS_SAP1A_KO_AND_ELK1_KO_DP_THYMOCYTES_UP	Immunologic_signatures	0.000962814	1	1	4.37E-07	1	1	8.71E-08	1	1	3.92E-09	1	1	0.000171093	1	1	5.04E-11	1	1	2.32E-05	1	1	1.11E-15	1	1	6.77E-05	1	1	9.65E-09	1	1
GSE17186_BLOOD_VS_CORD_BLOOD_CD21HIGH_TRANSITIONAL_BCELL_DN_Immunologic_signatures	GSE17186_BLOOD_VS_CORD_BLOOD_CD21HIGH_TRANSITIONAL_BCELL_DN	Immunologic_signatures	0.001059073	0.023099859	0.057468676	6.20E-14	1	1	5.90E-14	1	1	2.36E-11	1	1	6.37E-11	1	1	2.68E-11	1	1	0.000174084	1	1	7.76E-23	1	1	1.11E-12	1	1	4.00E-12	1	1
GSE13484_12H_UNSTIM_VS_YF17D_VACCINE_STIM_PBMC_DN_Immunologic_signatures	GSE13484_12H_UNSTIM_VS_YF17D_VACCINE_STIM_PBMC_DN	Immunologic_signatures	0.001059073	0.049342588	1	5.06E-11	1	1	1.19E-10	1	1	9.01E-10	1	1	3.09E-07	1	1	1.02E-09	1	1	0.000174084	1	1	5.55E-15	1	1	2.06E-08	1	1	2.83E-08	1	1
GSE37416_0H_VS_6H_F_TULARENSIS_LVS_NEUTROPHIL_UP_Immunologic_signatures	GSE37416_0H_VS_6H_F_TULARENSIS_LVS_NEUTROPHIL_UP	Immunologic_signatures	0.001059073	0.023099859	0.225886997	4.43E-13	1	1	7.37E-12	1	1	3.46E-15	1	1	6.40E-06	1	1	4.92E-16	1	1	0.012282828	1	1	2.13E-23	1	1	4.69E-08	1	1	6.45E-11	1	1
GSE11057_NAIVE_VS_EFF_MEMORY_CD4_TCELL_DN_Immunologic_signatures	GSE11057_NAIVE_VS_EFF_MEMORY_CD4_TCELL_DN	Immunologic_signatures	0.001059073	0.023099859	0.225886997	3.15E-10	1	1	7.37E-12	1	1	2.59E-14	1	1	6.40E-06	1	1	5.88E-13	1	1	2.85E-06	1	1	3.57E-21	1	1	2.34E-07	1	1	1.23E-08	1	1
GSE29618_BCELL_VS_PDC_DAY7_FLU_VACCINE_UP_Immunologic_signatures	GSE29618_BCELL_VS_PDC_DAY7_FLU_VACCINE_UP	Immunologic_signatures	0.001131487	0.010931778	1	2.87E-07	1	1	5.90E-07	1	1	1.55E-06	1	1	2.35E-07	1	1	1.70E-06	1	1	0.000319348	1	1	1.33E-09	1	1	8.39E-07	1	1	1.68E-06	1	1
GSE3982_DC_VS_TH2_DN_Immunologic_signatures	GSE3982_DC_VS_TH2_DN	Immunologic_signatures	0.001163316	1	1	4.22E-12	1	1	1.62E-10	1	1	9.97E-14	1	1	1.71E-06	1	1	2.15E-12	1	0.026872948	0.012357577	1	1	3.20E-16	1	1	2.75E-06	1	1	1.40E-11	1	1
GSE17974_CTRL_VS_ACT_IL4_AND_ANTI_IL12_2H_CD4_TCELL_DN_Immunologic_signatures	GSE17974_CTRL_VS_ACT_IL4_AND_ANTI_IL12_2H_CD4_TCELL_DN	Immunologic_signatures	0.001163316	1	1	1.73E-10	1	1	2.57E-11	1	1	3.59E-14	1	1	0.000116377	1	1	1.11E-13	1	0.026872948	0.555470162	1	1	2.67E-19	1	1	8.96E-05	1	1	2.98E-09	1	1
GSE2770_TGFB_AND_IL4_VS_IL4_TREATED_ACT_CD4_TCELL_6H_DN_Immunologic_signatures	GSE2770_TGFB_AND_IL4_VS_IL4_TREATED_ACT_CD4_TCELL_6H_DN	Immunologic_signatures	0.001163316	0.010931778	0.115880681	6.97E-11	1	1	2.57E-11	1	1	8.18E-11	1	1	7.96E-07	1	1	3.70E-11	1	1	0.025547948	1	1	3.19E-17	0.348565269	0.025367921	1.30E-06	1	1	5.54E-12	1	1
GSE22443_NAIVE_VS_ACT_AND_IL12_TREATED_CD8_TCELL_DN_Immunologic_signatures	GSE22443_NAIVE_VS_ACT_AND_IL12_TREATED_CD8_TCELL_DN	Immunologic_signatures	0.001163316	0.023099859	0.42571298	2.28E-13	1	1	2.99E-14	1	1	1.69E-15	1	1	6.03E-05	1	1	4.08E-14	1	1	0.26238499	1	1	1.05E-23	1	1	2.35E-05	1	1	3.50E-11	1	1
GSE21774_CD62L_POS_CD56_DIM_VS_CD62L_NEG_CD56_DIM_NK_CELL_UP_Immunologic_signatures	GSE21774_CD62L_POS_CD56_DIM_VS_CD62L_NEG_CD56_DIM_NK_CELL_UP	Immunologic_signatures	0.001269721	0.049342588	0.225886997	3.77E-11	1	1	8.85E-11	1	1	6.70E-10	1	1	1.76E-08	1	1	3.11E-10	1	1	0.000174084	1	1	3.82E-25	1	1	1.34E-08	1	1	1.16E-10	1	1
GSE37532_WT_VS_PPARG_KO_VISCERAL_ADIPOSE_TISSUE_TCONV_UP_Immunologic_signatures	GSE37532_WT_VS_PPARG_KO_VISCERAL_ADIPOSE_TISSUE_TCONV_UP	Immunologic_signatures	0.001269721	0.049342588	0.42571298	2.25E-12	1	1	3.51E-11	1	1	2.62E-12	1	1	2.00E-06	1	1	1.14E-12	1	1	0.002501297	1	1	1.61E-18	1	1	6.66E-06	1	1	1.88E-11	1	1
GSE43863_DAY6_EFF_VS_DAY150_MEM_TH1_CD4_TCELL_DN_Immunologic_signatures	GSE43863_DAY6_EFF_VS_DAY150_MEM_TH1_CD4_TCELL_DN	Immunologic_signatures	0.001269721	0.023099859	1	2.25E-12	1	1	2.11E-12	1	1	4.43E-11	1	1	3.98E-08	1	1	1.99E-11	1	1	0.000174084	1	1	1.25E-13	1	1	1.21E-11	1	1	2.86E-10	1	1
GSE360_DC_VS_MAC_B_MALAYI_LOW_DOSE_DN_Immunologic_signatures	GSE360_DC_VS_MAC_B_MALAYI_LOW_DOSE_DN	Immunologic_signatures	0.001269721	0.049342588	1	9.44E-11	1	1	8.85E-11	1	1	2.75E-10	1	1	5.80E-10	1	1	3.11E-10	1	1	0.002501297	1	1	1.71E-17	1	1	1.78E-10	1	1	7.51E-12	1	1
GSE10239_KLRG1INT_VS_KLRG1HIGH_EFF_CD8_TCELL_DN_Immunologic_signatures	GSE10239_KLRG1INT_VS_KLRG1HIGH_EFF_CD8_TCELL_DN	Immunologic_signatures	0.001269721	0.023099859	0.42571298	1.49E-11	1	1	5.45E-12	1	1	2.62E-12	1	1	9.38E-07	1	1	7.68E-12	1	1	0.012357577	1	1	1.61E-18	1	1	5.78E-09	1	1	1.14E-12	1	1
GSE2770_TGFB_AND_IL4_VS_IL4_TREATED_ACT_CD4_TCELL_48H_UP_Immunologic_signatures	GSE2770_TGFB_AND_IL4_VS_IL4_TREATED_ACT_CD4_TCELL_48H_UP	Immunologic_signatures	0.001269721	1	1	3.24E-09	1	1	1.63E-08	1	1	2.75E-10	1	1	0.000841121	1	1	7.54E-10	1	1	0.093220907	1	1	1.61E-18	1	0.025367921	0.000193868	1	1	8.98E-09	1	1
GSE16385_IFNG_TNF_VS_IL4_STIM_MACROPHAGE_ROSIGLITAZONE_TREATED_DN_Immunologic_signatures	GSE16385_IFNG_TNF_VS_IL4_STIM_MACROPHAGE_ROSIGLITAZONE_TREATED_DN	Immunologic_signatures	0.001269721	0.049342588	1	1.37E-09	1	1	7.09E-09	1	1	2.62E-12	1	1	9.00E-08	1	1	7.68E-12	1	1	0.001076988	1	1	9.54E-22	1	1	3.22E-06	1	1	1.03E-07	1	1
GSE45739_NRAS_KO_VS_WT_ACD3_ACD28_STIM_CD4_TCELL_DN_Immunologic_signatures	GSE45739_NRAS_KO_VS_WT_ACD3_ACD28_STIM_CD4_TCELL_DN	Immunologic_signatures	0.001357759	0.049342588	0.225886997	2.39E-10	1	1	1.35E-09	1	1	1.12E-10	1	1	1.62E-06	1	1	1.98E-11	1	1	0.000877165	1	1	6.96E-15	1	1	2.18E-08	1	1	4.44E-09	1	1
GSE9960_GRAM_NEG_VS_GRAM_POS_SEPSIS_PBMC_UP_Immunologic_signatures	GSE9960_GRAM_NEG_VS_GRAM_POS_SEPSIS_PBMC_UP	Immunologic_signatures	0.001357759	0.049342588	0.42571298	3.44E-09	1	1	8.95E-11	1	1	6.92E-10	1	1	3.00E-05	1	1	3.16E-10	1	1	1.90E-05	1	1	6.03E-19	1	1	2.24E-05	1	1	4.44E-09	1	1
GSE3039_NKT_CELL_VS_ALPHAALPHA_CD8_TCELL_DN_Immunologic_signatures	GSE3039_NKT_CELL_VS_ALPHAALPHA_CD8_TCELL_DN	Immunologic_signatures	0.001375623	1	1	7.53E-10	1	1	3.96E-09	1	1	1.49E-10	1	1	9.96E-06	1	1	1.68E-10	1	1	8.87E-06	1	1	6.92E-14	1	1	3.12E-05	1	1	2.13E-09	1	1
GSE2405_0H_VS_1.5H_A_PHAGOCYTOPHILUM_STIM_NEUTROPHIL_UP_Immunologic_signatures	GSE2405_0H_VS_1.5H_A_PHAGOCYTOPHILUM_STIM_NEUTROPHIL_UP	Immunologic_signatures	0.001375623	1	1	7.53E-10	1	1	2.91E-10	1	1	3.65E-10	1	1	9.96E-06	1	1	5.59E-09	1	1	2.40E-05	1	1	2.90E-17	1	1	1.56E-05	1	1	1.29E-07	1	1
GSE14769_UNSTIM_VS_240MIN_LPS_BMDM_UP_Immunologic_signatures	GSE14769_UNSTIM_VS_240MIN_LPS_BMDM_UP	Immunologic_signatures	0.001375623	1	1	1.64E-13	1	1	1.09E-12	1	1	1.37E-12	1	1	2.05E-08	1	1	4.05E-12	1	1	0.025547948	1	1	1.73E-21	1	0.04730345	1.58E-08	1	1	5.81E-13	1	1
GSE27786_CD4_TCELL_VS_ERYTHTROBLAST_UP_Immunologic_signatures	GSE27786_CD4_TCELL_VS_ERYTHTROBLAST_UP	Immunologic_signatures	0.001375623	0.049342588	0.42571298	6.20E-14	1	1	1.57E-13	1	1	1.52E-16	1	1	2.01E-05	1	1	5.97E-17	1	1	0.012357577	1	1	1.91E-25	1	1	1.56E-05	1	1	1.52E-10	1	1
GSE14908_ATOPIC_VS_NONATOPIC_PATIENT_RESTING_CD4_TCELL_UP_Immunologic_signatures	GSE14908_ATOPIC_VS_NONATOPIC_PATIENT_RESTING_CD4_TCELL_UP	Immunologic_signatures	0.001375623	0.049342588	1	1.64E-13	1	1	4.13E-13	1	1	3.46E-15	1	1	1.05E-07	1	1	1.75E-16	1	1	0.001076988	1	1	8.42E-19	1	1	1.78E-06	1	1	3.91E-12	1	1
GSE17721_CTRL_VS_POLYIC_4H_BMDC_DN_Immunologic_signatures	GSE17721_CTRL_VS_POLYIC_4H_BMDC_DN	Immunologic_signatures	0.001375623	1	1	7.53E-10	1	1	1.68E-09	1	1	2.11E-09	1	1	0.007948755	1	1	4.13E-10	1	1	0.049798114	1	1	8.42E-19	0.206134709	0.04730345	0.006359373	1	1	2.62E-08	1	1
GSE2405_0H_VS_12H_A_PHAGOCYTOPHILUM_STIM_NEUTROPHIL_UP_Immunologic_signatures	GSE2405_0H_VS_12H_A_PHAGOCYTOPHILUM_STIM_NEUTROPHIL_UP	Immunologic_signatures	0.001375623	1	1	7.53E-10	1	1	2.91E-10	1	1	1.49E-10	1	1	2.05E-08	1	1	2.68E-11	1	1	2.97E-08	1	1	4.89E-22	1	1	3.60E-08	1	1	1.14E-08	1	1
GSE19198_CTRL_VS_IL21_TREATED_TCELL_24H_UP_Immunologic_signatures	GSE19198_CTRL_VS_IL21_TREATED_TCELL_24H_UP	Immunologic_signatures	0.001375623	0.199817231	0.034159868	0.001089807	1	1	0.000112249	1	1	5.33E-06	1	1	1.14E-10	1	1	2.24E-05	1	1	0.005719866	1	1	8.42E-19	1	1	2.92E-09	1	1	0.000755349	1	1
GSE1448_CTRL_VS_ANTI_VBETA5_DP_THYMOCYTE_UP_Immunologic_signatures	GSE1448_CTRL_VS_ANTI_VBETA5_DP_THYMOCYTE_UP	Immunologic_signatures	0.001375623	0.023099859	0.42571298	1.07E-15	1	1	5.90E-14	1	1	1.95E-13	1	1	2.31E-06	1	1	8.11E-14	1	1	6.60E-05	1	1	2.78E-24	1	1	7.70E-06	1	1	5.81E-13	1	1
KAECH_NAIVE_VS_DAY15_EFF_CD8_TCELL_UP_Immunologic_signatures	KAECH_NAIVE_VS_DAY15_EFF_CD8_TCELL_UP	Immunologic_signatures	0.001375623	0.010931778	1	6.91E-20	1	1	2.03E-19	1	1	7.12E-20	1	1	4.64E-08	1	1	7.80E-20	1	1	0.000432849	1	1	1.38E-26	1	1	3.60E-08	1	1	1.18E-14	1	1
GSE10240_CTRL_VS_IL17_AND_IL22_STIM_PRIMARY_BRONCHIAL_EPITHELIAL_CELLS_UP_Immunologic_signatures	GSE10240_CTRL_VS_IL17_AND_IL22_STIM_PRIMARY_BRONCHIAL_EPITHELIAL_CELLS_UP	Immunologic_signatures	0.001375623	1	1	3.05E-12	1	1	1.09E-12	1	1	1.95E-13	1	0.035116783	0.001657678	0.387984601	0.025823693	1.56E-12	1	0.026872948	0.162707436	1	1	2.77E-18	1	1	0.003841495	1	1	6.19E-11	1	1
GSE17721_POLYIC_VS_PAM3CSK4_24H_BMDC_UP_Immunologic_signatures	GSE17721_POLYIC_VS_PAM3CSK4_24H_BMDC_UP	Immunologic_signatures	0.001375623	1	1	4.43E-13	1	1	1.09E-12	1	1	1.95E-13	1	1	3.80E-09	1	1	1.56E-12	1	1	0.005719866	1	1	1.04E-23	0.061201402	0.003129935	6.85E-09	1	1	3.91E-12	1	1
GSE29618_MONOCYTE_VS_MDC_DN_Immunologic_signatures	GSE29618_MONOCYTE_VS_MDC_DN	Immunologic_signatures	0.001375623	1	1	2.29E-14	1	1	2.84E-15	1	1	9.49E-15	1	1	7.87E-12	1	1	1.09E-14	1	1	2.85E-09	1	1	7.29E-20	1	1	5.84E-12	1	1	1.18E-14	1	1
GSE27241_CTRL_VS_DIGOXIN_TREATED_CD4_TCELL_IN_TH17_POLARIZING_CONDITIONS_UP_Immunologic_signatures	GSE27241_CTRL_VS_DIGOXIN_TREATED_CD4_TCELL_IN_TH17_POLARIZING_CONDITIONS_UP	Immunologic_signatures	0.001385752	0.049342588	1	2.25E-14	1	1	7.43E-15	1	1	4.25E-12	1	1	3.74E-05	1	1	1.75E-12	1	1	8.68E-07	1	1	2.38E-16	1	1	0.000103318	1	1	8.52E-13	1	1
GSE16385_IFNG_TNF_VS_IL4_STIM_MACROPHAGE_DN_Immunologic_signatures	GSE16385_IFNG_TNF_VS_IL4_STIM_MACROPHAGE_DN	Immunologic_signatures	0.001431149	1	1	4.87E-06	1	1	2.25E-06	1	1	1.15E-05	1	1	2.53E-05	1	1	6.20E-06	1	1	0.036671256	1	1	4.29E-09	1	1	8.97E-07	1	1	3.16E-07	1	1
GSE29618_BCELL_VS_PDC_UP_Immunologic_signatures	GSE29618_BCELL_VS_PDC_UP	Immunologic_signatures	0.001471088	0.010931778	1	2.71E-07	1	1	5.55E-07	1	1	1.46E-07	1	1	1.92E-06	1	1	1.62E-07	1	1	0.00222658	1	1	2.78E-10	1	1	1.29E-05	1	1	6.48E-06	1	1
GSE17974_CTRL_VS_ACT_IL4_AND_ANTI_IL12_72H_CD4_TCELL_UP_Immunologic_signatures	GSE17974_CTRL_VS_ACT_IL4_AND_ANTI_IL12_72H_CD4_TCELL_UP	Immunologic_signatures	0.001471088	0.023099859	0.115880681	5.52E-08	1	1	2.30E-08	1	1	1.50E-10	1	1	1.60E-08	1	1	2.50E-09	1	1	2.04E-05	1	1	1.23E-15	1	1	8.75E-10	1	1	1.53E-07	1	1
GSE21033_CTRL_VS_POLYIC_STIM_DC_24H_UP_Immunologic_signatures	GSE21033_CTRL_VS_POLYIC_STIM_DC_24H_UP	Immunologic_signatures	0.001474908	0.010649065	0.225886997	4.63E-10	1	1	1.67E-10	1	1	2.06E-10	1	1	6.50E-07	1	1	5.97E-10	1	1	0.002236596	1	1	4.43E-10	1	1	1.81E-07	1	1	6.62E-08	1	1
GSE21360_NAIVE_VS_SECONDARY_MEMORY_CD8_TCELL_DN_Immunologic_signatures	GSE21360_NAIVE_VS_SECONDARY_MEMORY_CD8_TCELL_DN	Immunologic_signatures	0.001527147	0.010931778	0.42571298	5.07E-08	1	1	2.07E-08	1	1	4.44E-09	1	1	8.92E-08	1	1	4.97E-09	1	1	0.001119409	1	1	1.34E-15	1	1	3.12E-07	1	1	8.25E-07	1	1
GSE32986_GMCSF_VS_GMCSF_AND_CURDLAN_LOWDOSE_STIM_DC_DN_Immunologic_signatures	GSE32986_GMCSF_VS_GMCSF_AND_CURDLAN_LOWDOSE_STIM_DC_DN	Immunologic_signatures	0.001615232	1	1	7.37E-07	1	1	1.50E-07	1	1	8.70E-07	1	1	2.24E-06	1	1	2.08E-07	1	1	0.011513818	1	1	1.89E-18	0.037574451	1	1.68E-06	1	1	8.80E-08	1	1
GSE7509_FCGRIIB_VS_TNFA_IL1B_IL6_PGE_STIM_DC_UP_Immunologic_signatures	GSE7509_FCGRIIB_VS_TNFA_IL1B_IL6_PGE_STIM_DC_UP	Immunologic_signatures	0.001615232	0.023099859	1	2.76E-11	1	1	6.51E-11	1	1	2.05E-10	1	1	8.30E-09	1	1	9.26E-11	1	1	0.023788217	1	1	7.97E-23	1	1	3.25E-08	1	1	9.12E-11	1	1
GSE15330_MEGAKARYOCYTE_ERYTHROID_VS_GRANULOCYTE_MONOCYTE_PROGENITOR_UP_Immunologic_signatures	GSE15330_MEGAKARYOCYTE_ERYTHROID_VS_GRANULOCYTE_MONOCYTE_PROGENITOR_UP	Immunologic_signatures	0.001897518	0.049342588	1	6.72E-05	1	1	3.40E-05	1	1	1.24E-06	1	1	4.54E-06	1	1	1.36E-06	1	1	0.001826756	1	1	4.30E-14	1	1	2.87E-05	1	1	2.33E-05	1	1
GSE3982_MAST_CELL_VS_BCELL_DN_Immunologic_signatures	GSE3982_MAST_CELL_VS_BCELL_DN	Immunologic_signatures	0.001938218	0.049342588	0.225886997	2.56E-07	1	1	1.10E-06	1	1	6.49E-07	1	1	3.09E-07	1	1	7.19E-07	1	1	9.48E-07	1	1	4.00E-13	1	1	4.69E-08	1	1	5.31E-09	1	1
GSE26928_NAIVE_VS_EFF_MEMORY_CD4_TCELL_UP_Immunologic_signatures	GSE26928_NAIVE_VS_EFF_MEMORY_CD4_TCELL_UP	Immunologic_signatures	0.002076625	0.049342588	0.42571298	5.06E-11	1	1	1.82E-09	1	1	4.89E-13	1	1	1.05E-07	1	1	2.00E-13	1	1	0.020762236	1	1	1.63E-12	1	1	8.39E-07	1	1	1.07E-09	1	1
GSE12366_PLASMA_CELL_VS_NAIVE_BCELL_DN_Immunologic_signatures	GSE12366_PLASMA_CELL_VS_NAIVE_BCELL_DN	Immunologic_signatures	0.002113234	0.049342588	0.225886997	3.25E-07	1	1	2.87E-08	1	1	3.84E-07	1	1	0.000221828	1	1	1.98E-07	1	1	2.40E-05	1	1	9.04E-15	1	1	1.17E-05	1	1	3.85E-07	1	1
GSE360_T_GONDII_VS_B_MALAYI_HIGH_DOSE_MAC_UP_Immunologic_signatures	GSE360_T_GONDII_VS_B_MALAYI_HIGH_DOSE_MAC_UP	Immunologic_signatures	0.002113234	0.023099859	1	1.03E-09	1	1	4.00E-10	1	1	8.18E-11	1	1	1.53E-05	1	1	9.26E-11	1	1	0.049798114	1	1	5.04E-22	1	1	2.35E-05	1	1	3.64E-08	1	1
GSE1566_WT_VS_EZH2_KO_LN_TCELL_DN_Immunologic_signatures	GSE1566_WT_VS_EZH2_KO_LN_TCELL_DN	Immunologic_signatures	0.002113234	1	1	1.50E-07	1	1	6.58E-07	1	1	8.02E-08	1	1	3.34E-08	1	1	1.98E-07	1	1	0.025547948	1	1	4.66E-12	1	0.04730345	5.73E-08	1	1	3.85E-07	1	1
GSE6674_ANTI_IGM_VS_CPG_STIM_BCELL_DN_Immunologic_signatures	GSE6674_ANTI_IGM_VS_CPG_STIM_BCELL_DN	Immunologic_signatures	0.002113234	1	1	8.52E-14	1	1	5.71E-13	1	1	7.22E-17	1	1	1.53E-05	1	1	2.39E-16	1	1	0.025547948	0.20238206	0.037247815	6.36E-21	1	1	4.64E-05	1	1	1.25E-09	1	1
GSE17974_CTRL_VS_ACT_IL4_AND_ANTI_IL12_48H_CD4_TCELL_UP_Immunologic_signatures	GSE17974_CTRL_VS_ACT_IL4_AND_ANTI_IL12_48H_CD4_TCELL_UP	Immunologic_signatures	0.002222792	0.049342588	0.225886997	3.20E-07	1	1	3.04E-07	1	1	2.37E-09	1	1	1.87E-07	1	1	3.60E-08	1	1	0.066709585	1	1	1.83E-11	1	1	2.91E-07	1	1	1.98E-07	1	1
GSE21033_1H_VS_12H_POLYIC_STIM_DC_DN_Immunologic_signatures	GSE21033_1H_VS_12H_POLYIC_STIM_DC_DN	Immunologic_signatures	0.002248768	0.038349851	0.225886997	7.67E-09	1	1	7.28E-09	1	1	5.27E-10	1	1	0.000143622	1	1	2.23E-10	1	1	0.247324067	1	1	3.06E-14	1	1	9.87E-06	1	1	3.45E-08	1	1
GSE15324_ELF4_KO_VS_WT_ACTIVATED_CD8_TCELL_DN_Immunologic_signatures	GSE15324_ELF4_KO_VS_WT_ACTIVATED_CD8_TCELL_DN	Immunologic_signatures	0.002294993	0.049342588	0.42571298	1.91E-07	1	1	3.69E-08	1	1	6.70E-10	1	1	0.002588621	1	1	7.54E-10	1	1	0.002501297	1	1	4.96E-15	1	1	0.000193868	1	1	2.06E-08	1	1
GSE22886_DAY0_VS_DAY1_MONOCYTE_IN_CULTURE_UP_Immunologic_signatures	GSE22886_DAY0_VS_DAY1_MONOCYTE_IN_CULTURE_UP	Immunologic_signatures	0.002294993	0.049342588	0.42571298	2.25E-12	1	1	2.11E-12	1	1	2.62E-12	1	1	6.90E-05	1	1	5.04E-11	1	1	6.60E-05	1	1	1.61E-18	1	1	6.66E-06	1	1	4.73E-11	1	1
GSE1460_INTRATHYMIC_T_PROGENITOR_VS_CD4_THYMOCYTE_DN_Immunologic_signatures	GSE1460_INTRATHYMIC_T_PROGENITOR_VS_CD4_THYMOCYTE_DN	Immunologic_signatures	0.002294993	1	1	3.77E-11	1	1	3.51E-11	1	1	4.43E-11	1	1	9.38E-07	1	1	1.26E-10	1	1	2.97E-08	1	1	5.38E-16	1	1	3.36E-07	1	1	1.88E-11	1	1
GSE19941_LPS_VS_LPS_AND_IL10_STIM_IL10_KO_NFKBP50_KO_MACROPHAGE_DN_Immunologic_signatures	GSE19941_LPS_VS_LPS_AND_IL10_STIM_IL10_KO_NFKBP50_KO_MACROPHAGE_DN	Immunologic_signatures	0.002294993	0.00514619	0.42571298	5.83E-12	1	1	8.85E-11	1	1	1.11E-10	1	1	2.00E-06	1	1	7.68E-12	1	1	0.000432849	1	1	9.75E-13	0.206134709	0.025367921	1.54E-06	1	1	1.03E-07	1	1
GSE8515_IL1_VS_IL6_4H_STIM_MAC_UP_Immunologic_signatures	GSE8515_IL1_VS_IL6_4H_STIM_MAC_UP	Immunologic_signatures	0.002294993	0.60477761	0.034159868	7.50E-09	1	1	1.63E-08	1	1	3.81E-09	1	1	3.98E-08	1	1	9.97E-09	1	1	0.001076988	1	1	1.25E-13	1	1	5.78E-09	1	1	2.06E-08	1	1
GSE5679_PPARG_LIGAND_ROSIGLITAZONE_VS_RARA_AGONIST_AM580_TREATED_DC_UP_Immunologic_signatures	GSE5679_PPARG_LIGAND_ROSIGLITAZONE_VS_RARA_AGONIST_AM580_TREATED_DC_UP	Immunologic_signatures	0.002294993	0.049342588	0.42571298	5.73E-10	1	1	5.33E-10	1	1	1.76E-11	1	1	2.00E-07	1	1	2.98E-12	1	1	0.049798114	1	1	2.68E-22	1	1	6.90E-08	1	1	3.87E-09	1	1
GSE22886_TCELL_VS_BCELL_NAIVE_UP_Immunologic_signatures	GSE22886_TCELL_VS_BCELL_NAIVE_UP	Immunologic_signatures	0.002294993	1	1	1.20E-13	1	1	2.11E-12	1	1	1.76E-11	1	1	1.76E-05	1	1	1.14E-12	1	1	2.40E-05	1	1	4.07E-20	1	1	1.35E-05	1	1	4.73E-11	1	1
GSE37532_TREG_VS_TCONV_PPARG_KO_CD4_TCELL_FROM_VISCERAL_ADIPOSE_TISSUE_DN_Immunologic_signatures	GSE37532_TREG_VS_TCONV_PPARG_KO_CD4_TCELL_FROM_VISCERAL_ADIPOSE_TISSUE_DN	Immunologic_signatures	0.002294993	0.049342588	1	2.25E-12	1	1	1.39E-11	1	1	6.84E-15	1	1	8.70E-06	1	1	2.14E-14	1	1	0.002501297	1	1	1.61E-18	1	1	2.72E-05	1	1	8.98E-09	1	1
GSE5589_WT_VS_IL6_KO_LPS_AND_IL10_STIM_MACROPHAGE_180MIN_UP_Immunologic_signatures	GSE5589_WT_VS_IL6_KO_LPS_AND_IL10_STIM_MACROPHAGE_180MIN_UP	Immunologic_signatures	0.002323967	0.023099859	1	0.008948338	1	1	0.005203489	1	1	0.005801647	1	1	0.03144226	1	1	0.003536001	1	1	0.259558645	1	1	4.20E-06	1	1	0.032362172	1	1	0.009618979	1	1
GSE25146_UNSTIM_VS_HELIOBACTER_PYLORI_LPS_STIM_AGS_CELL_DN_Immunologic_signatures	GSE25146_UNSTIM_VS_HELIOBACTER_PYLORI_LPS_STIM_AGS_CELL_DN	Immunologic_signatures	0.002364461	1	1	8.46E-10	1	1	7.96E-10	1	1	1.50E-10	1	1	7.09E-07	1	1	4.34E-10	1	1	6.44E-05	1	1	1.38E-21	1	0.04730345	1.05E-06	1	1	1.32E-09	1	1
GSE40274_CTRL_VS_SATB1_TRANSDUCED_ACTIVATED_CD4_TCELL_DN_Immunologic_signatures	GSE40274_CTRL_VS_SATB1_TRANSDUCED_ACTIVATED_CD4_TCELL_DN	Immunologic_signatures	0.002418313	0.049342588	1	2.73E-11	1	1	2.54E-11	1	1	4.53E-12	1	1	4.98E-06	1	1	1.91E-12	1	1	0.035481112	1	1	1.67E-22	1	1	3.14E-05	1	1	1.04E-10	1	1
GSE5463_CTRL_VS_DEXAMETHASONE_TREATED_THYMOCYTE_UP_Immunologic_signatures	GSE5463_CTRL_VS_DEXAMETHASONE_TREATED_THYMOCYTE_UP	Immunologic_signatures	0.002479892	0.049342588	0.42571298	2.00E-11	1	1	7.37E-12	1	1	1.95E-13	1	1	5.04E-07	1	1	2.19E-13	1	1	0.000432849	1	1	2.09E-20	1	1	3.12E-05	1	1	3.72E-10	1	1
GSE36009_UNSTIM_VS_LPS_STIM_DC_UP_Immunologic_signatures	GSE36009_UNSTIM_VS_LPS_STIM_DC_UP	Immunologic_signatures	0.002479892	0.023099859	1	2.25E-06	1	1	4.91E-07	1	1	2.86E-07	1	1	0.03059588	1	1	6.79E-07	1	1	8.87E-06	1	1	5.50E-13	1	1	0.006359373	1	1	2.81E-07	1	1
GSE39556_UNTREATED_VS_3H_POLYIC_INJ_MOUSE_CD8A_DC_UP_Immunologic_signatures	GSE39556_UNTREATED_VS_3H_POLYIC_INJ_MOUSE_CD8A_DC_UP	Immunologic_signatures	0.002479892	0.049342588	0.42571298	5.18E-07	1	1	1.05E-07	1	1	5.93E-08	1	1	9.96E-06	1	1	6.79E-07	1	1	0.002501297	1	1	8.91E-16	1	1	3.74E-06	1	1	1.26E-06	1	1
GSE16450_IMMATURE_VS_MATURE_NEURON_CELL_LINE_12H_IFNA_STIM_DN_Immunologic_signatures	GSE16450_IMMATURE_VS_MATURE_NEURON_CELL_LINE_12H_IFNA_STIM_DN	Immunologic_signatures	0.002479892	0.049342588	1	2.00E-11	1	1	2.85E-12	1	1	3.56E-12	1	1	2.01E-05	1	1	1.56E-12	1	1	6.60E-05	1	1	7.29E-20	1	1	8.39E-07	1	1	8.94E-10	1	1
GSE19888_ADENOSINE_A3R_ACT_VS_A3R_ACT_WITH_A3R_INH_PRETREATMENT_IN_MAST_CELL_DN_Immunologic_signatures	GSE19888_ADENOSINE_A3R_ACT_VS_A3R_ACT_WITH_A3R_INH_PRETREATMENT_IN_MAST_CELL_DN	Immunologic_signatures	0.002479892	0.049342588	1	5.18E-07	1	1	2.29E-07	1	1	5.93E-08	1	1	7.81E-05	1	1	1.30E-08	1	1	0.025547948	1	1	2.89E-16	0.017158688	0.63537614	3.12E-05	1	1	1.26E-06	1	1
GSE18893_TCONV_VS_TREG_24H_CULTURE_DN_Immunologic_signatures	GSE18893_TCONV_VS_TREG_24H_CULTURE_DN	Immunologic_signatures	0.002479892	0.023099859	0.42571298	5.06E-11	1	1	7.37E-12	1	0.042813731	5.96E-11	1	1	2.32E-07	1	1	4.13E-10	1	1	3.00E-06	1	1	1.97E-13	1	1	6.08E-05	1	1	2.13E-09	1	1
GSE19401_UNSTIM_VS_PAM2CSK4_STIM_FOLLICULAR_DC_DN_Immunologic_signatures	GSE19401_UNSTIM_VS_PAM2CSK4_STIM_FOLLICULAR_DC_DN	Immunologic_signatures	0.002479892	0.60477761	0.000592514	4.21E-09	1	1	9.23E-09	1	1	3.65E-10	1	0.035116783	0.00028263	1	1	6.74E-11	1	0.026872948	0.012357577	1	1	1.08E-11	1	1	1.56E-05	1	1	2.62E-08	1	1
GSE9878_CTRL_VS_EBF_TRANSDUCED_PAX5_KO_PRO_BCELL_DN_Immunologic_signatures	GSE9878_CTRL_VS_EBF_TRANSDUCED_PAX5_KO_PRO_BCELL_DN	Immunologic_signatures	0.002479892	0.010931778	0.42571298	3.05E-12	1	1	4.71E-11	1	1	1.37E-12	1	1	8.98E-09	1	1	2.68E-11	1	1	0.049798114	1	1	7.22E-25	1	1	8.04E-08	1	1	8.94E-10	1	1
GSE14769_UNSTIM_VS_40MIN_LPS_BMDM_DN_Immunologic_signatures	GSE14769_UNSTIM_VS_40MIN_LPS_BMDM_DN	Immunologic_signatures	0.002479892	1	1	9.04E-06	1	1	4.35E-06	1	1	5.33E-06	1	1	1.09E-06	1	1	1.42E-06	1	1	0.002501297	1	1	2.90E-17	1	1	1.78E-06	1	1	2.60E-06	1	1
GSE25123_CTRL_VS_ROSIGLITAZONE_STIM_PPARG_KO_MACROPHAGE_UP_Immunologic_signatures	GSE25123_CTRL_VS_ROSIGLITAZONE_STIM_PPARG_KO_MACROPHAGE_UP	Immunologic_signatures	0.003182371	0.010931778	1	0.001026374	1	1	0.00099572	1	1	0.001155717	1	1	0.103454025	1	1	0.000727809	1	1	0.088935144	1	1	4.16E-07	1	1	0.027702679	1	1	0.000727556	1	1
GSE21360_TERTIARY_VS_QUATERNARY_MEMORY_CD8_TCELL_DN_Immunologic_signatures	GSE21360_TERTIARY_VS_QUATERNARY_MEMORY_CD8_TCELL_DN	Immunologic_signatures	0.00342878	1	1	4.92E-07	1	1	4.67E-07	1	1	4.13E-09	1	1	3.06E-09	1	1	5.89E-08	1	1	1.44E-08	1	1	3.68E-13	0.037574451	0.411366788	6.52E-08	1	1	2.90E-07	1	1
GSE12366_GC_VS_MEMORY_BCELL_DN_Immunologic_signatures	GSE12366_GC_VS_MEMORY_BCELL_DN	Immunologic_signatures	0.003462706	0.023099859	0.225886997	1.84E-09	1	1	4.09E-09	1	1	6.22E-08	1	1	5.24E-05	1	1	6.96E-08	1	1	0.000174084	1	1	4.87E-14	1	1	2.02E-05	1	1	5.31E-09	1	1
GSE18791_CTRL_VS_NEWCASTLE_VIRUS_DC_12H_DN_Immunologic_signatures	GSE18791_CTRL_VS_NEWCASTLE_VIRUS_DC_12H_DN	Immunologic_signatures	0.003462706	1	1	1.91E-05	1	1	4.67E-06	1	1	1.37E-06	1	1	0.024468784	1	1	1.55E-07	1	1	0.001069599	1	1	8.67E-10	1	1	0.029897929	1	1	8.26E-05	1	1
GSE45382_UNTREATED_VS_TGFB_TREATED_MACROPHAGES_UP_Immunologic_signatures	GSE45382_UNTREATED_VS_TGFB_TREATED_MACROPHAGES_UP	Immunologic_signatures	0.003462706	1	1	1.01E-08	0.014467385	1	2.21E-08	1	1	1.20E-08	0.029465654	0.556850352	2.65E-05	1	1	5.75E-09	1	1	0.005674056	1	1	4.89E-09	1	1	4.85E-06	1	1	5.31E-09	1	1
GSE16385_UNTREATED_VS_12H_IL4_TREATED_MACROPHAGE_DN_Immunologic_signatures	GSE16385_UNTREATED_VS_12H_IL4_TREATED_MACROPHAGE_DN	Immunologic_signatures	0.003765407	0.049342588	1	0.000149969	1	1	0.000144602	1	1	2.69E-05	1	1	0.000411671	1	1	2.93E-05	1	1	0.092903539	1	1	1.24E-11	1	1	0.000317772	1	1	0.000564638	1	1
GSE22601_DOUBLE_NEGATIVE_VS_CD8_SINGLE_POSITIVE_THYMOCYTE_DN_Immunologic_signatures	GSE22601_DOUBLE_NEGATIVE_VS_CD8_SINGLE_POSITIVE_THYMOCYTE_DN	Immunologic_signatures	0.003765407	1	1	1.45E-06	1	1	1.14E-05	1	1	1.71E-06	1	1	3.06E-05	1	1	7.70E-06	1	1	0.396383456	1	1	4.66E-12	0.562779343	0.04730345	5.70E-06	1	1	1.42E-05	1	1
GSE45365_WT_VS_IFNAR_KO_CD8A_DC_MCMV_INFECTION_DN_Immunologic_signatures	GSE45365_WT_VS_IFNAR_KO_CD8A_DC_MCMV_INFECTION_DN	Immunologic_signatures	0.004063898	1	1	1.67E-07	1	1	5.79E-09	1	1	5.14E-10	1	1	0.001226978	1	1	1.41E-09	1	1	0.010306009	1	1	7.94E-10	1	1	7.55E-05	1	1	9.89E-07	1	1
GSE1925_CTRL_VS_IFNG_PRIMED_MACROPHAGE_24H_IFNG_STIM_DN_Immunologic_signatures	GSE1925_CTRL_VS_IFNG_PRIMED_MACROPHAGE_24H_IFNG_STIM_DN	Immunologic_signatures	0.004076969	1	1	8.60E-13	1	1	5.67E-15	1	1	1.87E-14	1	1	0.002588621	1	1	2.14E-14	1	1	0.049798114	1	1	3.39E-21	1	0.04730345	0.009405016	1	1	7.51E-12	1	1
GSE39864_WT_VS_GATA3_KO_TREG_UP_Immunologic_signatures	GSE39864_WT_VS_GATA3_KO_TREG_UP	Immunologic_signatures	0.004076969	0.049342588	0.42571298	3.24E-09	1	1	5.33E-10	1	1	3.81E-09	1	1	0.087989404	1	1	9.97E-09	1	1	0.005719866	1	1	1.25E-13	1	1	0.014906507	1	1	1.03E-07	1	1
GSE46606_IRF4MID_VS_WT_CD40L_IL2_IL5_DAY1_STIMULATED_BCELL_DN_Immunologic_signatures	GSE46606_IRF4MID_VS_WT_CD40L_IL2_IL5_DAY1_STIMULATED_BCELL_DN	Immunologic_signatures	0.004076969	0.049342588	0.115880681	4.12E-07	1	1	1.81E-07	1	1	4.86E-07	1	1	3.51E-05	1	1	5.40E-07	1	1	0.000174084	1	1	2.66E-12	1	1	7.20E-07	1	1	1.02E-06	1	1
GSE27786_ERYTHROBLAST_VS_MONO_MAC_DN_Immunologic_signatures	GSE27786_ERYTHROBLAST_VS_MONO_MAC_DN	Immunologic_signatures	0.004076969	1	1	3.24E-09	1	1	1.63E-08	1	1	4.43E-11	1	1	0.000462587	1	1	1.26E-10	1	1	0.001076988	1	1	4.96E-15	1	1	0.000102654	1	1	8.98E-09	0.31479038	0.041230809
GSE11884_WT_VS_FURIN_KO_NAIVE_CD4_TCELL_DN_Immunologic_signatures	GSE11884_WT_VS_FURIN_KO_NAIVE_CD4_TCELL_DN	Immunologic_signatures	0.004081172	0.013219716	1	3.66E-08	1	1	5.49E-09	1	1	3.66E-10	1	1	2.35E-05	1	1	2.88E-09	1	1	0.121051397	1	1	1.52E-06	1	1	6.26E-05	1	1	4.69E-09	1	1
GSE17974_IL4_AND_ANTI_IL12_VS_UNTREATED_48H_ACT_CD4_TCELL_UP_Immunologic_signatures	GSE17974_IL4_AND_ANTI_IL12_VS_UNTREATED_48H_ACT_CD4_TCELL_UP	Immunologic_signatures	0.00438162	0.023099859	1	8.06E-09	1	1	1.78E-08	1	1	4.03E-09	1	1	0.006885752	1	1	3.16E-10	1	1	0.243304995	1	1	6.55E-09	1	1	0.005332932	1	1	5.78E-07	1	1
GSE17721_CTRL_VS_LPS_4H_BMDC_DN_Immunologic_signatures	GSE17721_CTRL_VS_LPS_4H_BMDC_DN	Immunologic_signatures	0.00438162	0.049342588	0.42571298	1.11E-07	1	1	1.05E-07	1	1	5.93E-08	1	1	2.01E-05	1	1	3.19E-07	1	1	0.049798114	1	1	9.27E-17	1	1	3.74E-06	1	1	1.29E-07	1	1
GSE2770_UNTREATED_VS_ACT_CD4_TCELL_2H_DN_Immunologic_signatures	GSE2770_UNTREATED_VS_ACT_CD4_TCELL_2H_DN	Immunologic_signatures	0.00438162	1	1	1.17E-12	1	1	1.09E-12	1	1	1.37E-12	1	1	1.12E-12	1	1	2.98E-14	1	1	0.559347976	1	1	1.91E-25	0.037574451	1	3.38E-13	1	1	1.18E-14	1	1
GSE32423_IL7_VS_IL4_MEMORY_CD8_TCELL_UP_Immunologic_signatures	GSE32423_IL7_VS_IL4_MEMORY_CD8_TCELL_UP	Immunologic_signatures	0.00438162	0.049342588	0.42571298	2.00E-11	1	1	2.91E-10	1	1	5.96E-11	1	1	8.98E-09	1	1	9.98E-10	1	1	0.002501297	1	1	8.42E-19	1	1	1.24E-09	1	1	3.72E-10	1	1
GSE18281_SUBCAPSULAR_VS_CENTRAL_CORTICAL_REGION_OF_THYMUS_DN_Immunologic_signatures	GSE18281_SUBCAPSULAR_VS_CENTRAL_CORTICAL_REGION_OF_THYMUS_DN	Immunologic_signatures	0.00438162	1	1	5.18E-07	1	1	1.05E-07	1	1	2.11E-09	1	1	0.000939729	1	1	9.98E-10	1	1	0.000174084	1	1	8.91E-16	1	1	0.002264424	1	1	2.60E-06	1	1
KAECH_DAY8_EFF_VS_DAY15_EFF_CD8_TCELL_UP_Immunologic_signatures	KAECH_DAY8_EFF_VS_DAY15_EFF_CD8_TCELL_UP	Immunologic_signatures	0.00438162	0.049342588	1	2.42E-07	1	1	4.91E-07	1	1	2.64E-08	1	1	0.004825091	1	1	6.65E-08	1	1	0.049798114	1	1	2.71E-15	1	1	0.000735026	1	1	5.98E-07	1	1
GSE20366_CD103_KLRG1_DP_VS_DN_TREG_DN_Immunologic_signatures	GSE20366_CD103_KLRG1_DP_VS_DN_TREG_DN	Immunologic_signatures	0.00438162	1	1	7.53E-10	1	1	2.91E-10	1	1	2.36E-11	1	1	4.85E-06	1	1	6.74E-11	1	1	0.162707436	1	1	8.96E-18	0.037574451	0.04730345	2.92E-09	1	1	9.85E-12	1	1
GSE22601_IMMATURE_CD4_SINGLE_POSITIVE_VS_CD8_SINGLE_POSITIVE_THYMOCYTE_DN_Immunologic_signatures	GSE22601_IMMATURE_CD4_SINGLE_POSITIVE_VS_CD8_SINGLE_POSITIVE_THYMOCYTE_DN	Immunologic_signatures	0.00438162	0.049342588	1	1.11E-07	1	1	9.23E-09	1	1	5.96E-11	1	1	0.001657678	1	1	1.68E-10	1	1	8.87E-06	1	1	2.71E-15	1	1	0.001304455	1	1	5.85E-08	1	1
GSE3982_DC_VS_TH2_UP_Immunologic_signatures	GSE3982_DC_VS_TH2_UP	Immunologic_signatures	0.00438162	0.049342588	1	7.87E-12	1	1	2.85E-12	1	1	5.14E-13	1	1	1.05E-07	1	1	2.19E-13	1	1	0.002501297	1	1	9.27E-17	1	1	6.85E-09	1	1	3.91E-12	1	1
GSE34156_UNTREATED_VS_6H_NOD2_LIGAND_TREATED_MONOCYTE_DN_Immunologic_signatures	GSE34156_UNTREATED_VS_6H_NOD2_LIGAND_TREATED_MONOCYTE_DN	Immunologic_signatures	0.005108981	0.023099859	1	1.37E-07	1	1	1.07E-08	1	1	7.75E-07	1	1	0.000115553	1	1	8.56E-07	1	1	0.000264111	1	1	2.97E-20	1	1	1.03E-05	1	1	1.82E-07	1	1
GSE18804_SPLEEN_MACROPHAGE_VS_BRAIN_TUMORAL_MACROPHAGE_UP_Immunologic_signatures	GSE18804_SPLEEN_MACROPHAGE_VS_BRAIN_TUMORAL_MACROPHAGE_UP	Immunologic_signatures	0.005129241	1	1	1.38E-08	1	1	9.90E-10	1	1	8.19E-11	1	1	0.000149821	1	1	2.32E-10	1	0.026872948	0.251590444	1	1	6.21E-18	1	1	5.93E-05	1	1	3.19E-09	1	1
GSE32986_GMCSF_VS_GMCSF_AND_CURDLAN_HIGHDOSE_STIM_DC_DN_Immunologic_signatures	GSE32986_GMCSF_VS_GMCSF_AND_CURDLAN_HIGHDOSE_STIM_DC_DN	Immunologic_signatures	0.005129241	0.049342588	0.42571298	1.05E-09	1	1	4.07E-10	1	1	8.19E-11	1	1	0.000284064	1	1	9.26E-11	1	1	0.023788217	1	1	6.64E-17	1	1	5.93E-05	1	1	1.89E-06	1	1
GSE18281_CORTICAL_VS_MEDULLARY_THYMOCYTE_DN_Immunologic_signatures	GSE18281_CORTICAL_VS_MEDULLARY_THYMOCYTE_DN	Immunologic_signatures	0.005129241	1	1	3.45E-07	1	1	3.27E-07	1	1	1.63E-08	1	1	9.94E-08	1	1	3.33E-09	1	1	0.005265989	0.368379821	0.037247815	2.47E-11	1	1	7.82E-07	1	1	1.89E-06	1	1
GSE25088_IL4_VS_IL4_AND_ROSIGLITAZONE_STIM_STAT6_KO_MACROPHAGE_DAY10_DN_Immunologic_signatures	GSE25088_IL4_VS_IL4_AND_ROSIGLITAZONE_STIM_STAT6_KO_MACROPHAGE_DAY10_DN	Immunologic_signatures	0.005565137	0.023099859	0.115880681	1.57E-05	1	1	3.78E-06	1	1	3.50E-05	1	1	8.89E-05	1	1	3.81E-05	1	1	0.002431003	1	1	2.54E-13	1	1	0.00082429	1	1	3.67E-05	1	1
GSE1791_CTRL_VS_NEUROMEDINU_IN_T_CELL_LINE_3H_DN_Immunologic_signatures	GSE1791_CTRL_VS_NEUROMEDINU_IN_T_CELL_LINE_3H_DN	Immunologic_signatures	0.006014617	0.049342588	1	2.26E-07	1	1	9.64E-08	1	1	2.29E-08	1	1	3.98E-08	1	1	2.95E-07	1	1	0.04043432	1	1	1.52E-15	1	1	7.14E-07	1	1	6.29E-07	1	1
GSE27786_LSK_VS_CD4_TCELL_UP_Immunologic_signatures	GSE27786_LSK_VS_CD4_TCELL_UP	Immunologic_signatures	0.007021477	0.023099859	0.42571298	3.33E-17	1	1	2.52E-16	1	1	5.18E-14	1	1	1.76E-08	1	1	2.84E-15	1	1	0.093220907	1	1	1.73E-16	1	1	1.54E-06	1	1	3.02E-15	1	1
GSE27786_BCELL_VS_CD4_TCELL_DN_Immunologic_signatures	GSE27786_BCELL_VS_CD4_TCELL_DN	Immunologic_signatures	0.007021477	1	1	1.37E-09	1	1	3.04E-09	1	1	6.70E-10	1	0.007120933	1.76E-08	1	1	7.54E-10	1	0.015057244	0.005719866	1	1	9.54E-22	0.562779343	0.04730345	2.46E-09	1	1	3.87E-09	1	1
GSE12392_WT_VS_IFNAR_KO_CD8A_NEG_SPLEEN_DC_UP_Immunologic_signatures	GSE12392_WT_VS_IFNAR_KO_CD8A_NEG_SPLEEN_DC_UP	Immunologic_signatures	0.007021477	0.049342588	0.115880681	3.22E-13	1	1	1.15E-13	1	1	5.18E-14	1	1	7.70E-09	1	1	1.58E-13	1	1	8.87E-06	1	1	1.19E-20	1	1	1.54E-06	1	1	1.61E-13	1	1
GSE2770_TGFB_AND_IL4_VS_IL4_TREATED_ACT_CD4_TCELL_2H_DN_Immunologic_signatures	GSE2770_TGFB_AND_IL4_VS_IL4_TREATED_ACT_CD4_TCELL_2H_DN	Immunologic_signatures	0.007021477	0.023099859	1	1.37E-09	1	1	5.33E-10	1	1	6.87E-12	1	1	0.000462587	1	1	5.04E-11	1	1	0.093220907	1	1	1.65E-15	1	1	0.00065446	1	1	2.86E-10	1	1
GSE22935_UNSTIM_VS_48H_MBOVIS_BCG_STIM_MYD88_KO_MACROPHAGE_DN_Immunologic_signatures	GSE22935_UNSTIM_VS_48H_MBOVIS_BCG_STIM_MYD88_KO_MACROPHAGE_DN	Immunologic_signatures	0.007021477	1	1	2.33E-10	1	0.037997834	3.51E-11	1	0.042813731	4.43E-11	1	0.01680194	0.000841121	1	1	5.04E-11	1	0.015057244	0.264089663	1	1	1.88E-11	1	0.013401778	0.000102654	1	1	6.90E-10	1	1
GSE22886_UNSTIM_VS_STIM_MEMORY_TCELL_DN_Immunologic_signatures	GSE22886_UNSTIM_VS_STIM_MEMORY_TCELL_DN	Immunologic_signatures	0.00753813	1	1	1.80E-09	1	1	1.68E-09	1	1	3.65E-10	1	1	0.004825091	1	1	6.74E-11	1	1	0.001076988	1	1	8.96E-18	1	0.04730345	0.000219605	1	1	5.29E-06	1	1
GSE42021_CD24HI_VS_CD24INT_TCONV_THYMUS_UP_Immunologic_signatures	GSE42021_CD24HI_VS_CD24INT_TCONV_THYMUS_UP	Immunologic_signatures	0.00753813	0.049342588	0.42571298	1.17E-12	1	1	4.13E-13	1	1	3.46E-15	1	0.035116783	2.78E-10	1	1	8.11E-14	1	0.026872948	0.025547948	1	1	1.91E-25	1	1	1.43E-11	1	1	3.91E-12	1	1
GSE32533_MIR17_KO_VS_MIR17_OVEREXPRESS_ACT_CD4_TCELL_DN_Immunologic_signatures	GSE32533_MIR17_KO_VS_MIR17_OVEREXPRESS_ACT_CD4_TCELL_DN	Immunologic_signatures	0.00753813	1	1	1.11E-07	1	1	9.23E-09	1	1	2.64E-08	1	1	4.85E-06	1	1	1.30E-08	1	1	0.005719866	1	1	2.71E-15	0.007338609	0.63537614	8.39E-07	1	1	1.29E-07	1	1
GSE37301_MULTIPOTENT_PROGENITOR_VS_PRO_BCELL_UP_Immunologic_signatures	GSE37301_MULTIPOTENT_PROGENITOR_VS_PRO_BCELL_UP	Immunologic_signatures	0.00753813	1	1	1.17E-12	1	1	4.13E-13	1	1	1.95E-13	1	1	2.27E-14	1	1	2.98E-14	1	1	0.012357577	1	1	2.77E-18	1	1	3.38E-13	1	1	1.52E-10	1	1
GSE21546_WT_VS_SAP1A_KO_ANTI_CD3_STIM_DP_THYMOCYTES_DN_Immunologic_signatures	GSE21546_WT_VS_SAP1A_KO_ANTI_CD3_STIM_DP_THYMOCYTES_DN	Immunologic_signatures	0.00753813	1	1	2.00E-11	1	1	1.86E-11	1	0.042813731	2.64E-08	0.306500286	0.007120933	4.00E-05	1	1	9.98E-10	0.301709562	0.026872948	0.559347976	1	1	8.91E-16	1	1	3.74E-06	1	1	2.13E-09	1	0.041230809
GSE19888_ADENOSINE_A3R_INH_PRETREAT_AND_ACT_BY_A3R_VS_TCELL_MEMBRANES_ACT_MAST_CELL_UP_Immunologic_signatures	GSE19888_ADENOSINE_A3R_INH_PRETREAT_AND_ACT_BY_A3R_VS_TCELL_MEMBRANES_ACT_MAST_CELL_UP	Immunologic_signatures	0.00753813	1	1	0.002949395	1	1	0.000622934	1	1	1.06E-05	1	1	0.065942846	1	1	1.16E-05	1	1	6.60E-05	1	1	2.89E-16	1	1	0.107528019	1	1	0.002130959	1	1
GSE2706_2H_VS_8H_R848_STIM_DC_DN_Immunologic_signatures	GSE2706_2H_VS_8H_R848_STIM_DC_DN	Immunologic_signatures	0.007550873	0.049342588	1	0.000209849	1	1	0.000111196	1	1	0.003416123	1	1	0.0004156	1	1	0.00078998	1	1	0.243304995	1	1	3.44E-08	1	1	0.000577109	1	1	2.11E-05	1	1
GSE32901_NAIVE_VS_TH17_NEG_CD4_TCELL_DN_Immunologic_signatures	GSE32901_NAIVE_VS_TH17_NEG_CD4_TCELL_DN	Immunologic_signatures	0.008075206	1	1	1.98E-08	1	1	1.13E-09	1	1	1.37E-09	1	1	5.81E-06	1	1	1.01E-08	1	1	0.124290023	1	1	7.62E-10	1	1	7.62E-06	1	1	9.45E-08	1	1
GSE40666_UNTREATED_VS_IFNA_STIM_STAT1_KO_CD8_TCELL_90MIN_UP_Immunologic_signatures	GSE40666_UNTREATED_VS_IFNA_STIM_STAT1_KO_CD8_TCELL_90MIN_UP	Immunologic_signatures	0.008173036	0.049342588	0.42571298	9.87E-06	1	1	1.88E-05	1	1	1.15E-05	1	1	0.000687912	1	1	6.20E-06	1	1	0.003653224	1	1	1.60E-11	1	1	3.67E-05	1	1	1.31E-05	1	1
GSE5099_MONOCYTE_VS_ALTERNATIVE_M2_MACROPHAGE_DN_Immunologic_signatures	GSE5099_MONOCYTE_VS_ALTERNATIVE_M2_MACROPHAGE_DN	Immunologic_signatures	0.008841381	0.023099859	0.42571298	2.00E-11	1	1	4.71E-11	1	1	5.96E-11	1	1	6.92E-06	1	1	1.43E-12	1	1	0.003836036	1	1	5.36E-16	1	1	2.32E-06	1	1	4.25E-12	1	1
GSE15330_LYMPHOID_MULTIPOTENT_VS_MEGAKARYOCYTE_ERYTHROID_PROGENITOR_IKAROS_KO_DN_Immunologic_signatures	GSE15330_LYMPHOID_MULTIPOTENT_VS_MEGAKARYOCYTE_ERYTHROID_PROGENITOR_IKAROS_KO_DN	Immunologic_signatures	0.008841381	0.049342588	0.42571298	0.000903458	1	1	0.001490794	1	1	2.77E-05	1	1	3.28E-06	1	1	5.77E-05	1	1	0.018612535	1	1	4.83E-14	1	1	1.03E-05	1	1	0.000670586	1	1
GSE36476_YOUNG_VS_OLD_DONOR_MEMORY_CD4_TCELL_16H_TSST_ACT_DN_Immunologic_signatures	GSE36476_YOUNG_VS_OLD_DONOR_MEMORY_CD4_TCELL_16H_TSST_ACT_DN	Immunologic_signatures	0.009496736	1	1	1.19E-13	1	1	7.97E-13	1	1	1.39E-13	1	1	2.91E-10	1	1	2.08E-14	1	1	0.002431003	1	1	3.55E-16	0.017158688	1	5.29E-10	1	1	6.12E-14	1	1
GSE17974_IL4_AND_ANTI_IL12_VS_UNTREATED_4H_ACT_CD4_TCELL_DN_Immunologic_signatures	GSE17974_IL4_AND_ANTI_IL12_VS_UNTREATED_4H_ACT_CD4_TCELL_DN	Immunologic_signatures	0.00957572	1	1	0.00010269	1	0.037997834	0.000184048	1	1	3.21E-05	1	1	0.000195007	1	1	0.000126389	1	1	0.319419848	1	1	6.49E-10	0.562779343	0.04730345	0.000263066	1	1	7.43E-05	1	1
GSE40274_CTRL_VS_FOXP3_AND_LEF1_TRANSDUCED_ACTIVATED_CD4_TCELL_UP_Immunologic_signatures	GSE40274_CTRL_VS_FOXP3_AND_LEF1_TRANSDUCED_ACTIVATED_CD4_TCELL_UP	Immunologic_signatures	0.00957572	0.010931778	0.42571298	0.000616088	1	1	0.001040916	1	1	0.001200845	1	1	4.99E-05	1	1	6.71E-05	1	1	0.114529875	1	1	2.42E-06	1	1	6.96E-05	1	1	0.000140502	1	1
GSE21546_WT_VS_SAP1A_KO_AND_ELK1_KO_ANTI_CD3_STIM_DP_THYMOCYTES_DN_Immunologic_signatures	GSE21546_WT_VS_SAP1A_KO_AND_ELK1_KO_ANTI_CD3_STIM_DP_THYMOCYTES_DN	Immunologic_signatures	0.010999816	0.049342588	0.42571298	2.28E-13	1	1	3.95E-12	1	1	4.93E-12	1	1	1.71E-06	1	1	8.16E-13	1	1	0.012357577	1	1	5.30E-26	1	1	2.82E-07	1	1	1.25E-09	1	1
GSE35825_IFNA_VS_IFNG_STIM_MACROPHAGE_UP_Immunologic_signatures	GSE35825_IFNA_VS_IFNG_STIM_MACROPHAGE_UP	Immunologic_signatures	0.011217227	0.049342588	0.42571298	2.00E-05	1	1	9.48E-06	1	1	1.10E-07	1	1	0.00408517	1	1	2.23E-08	1	1	0.005719866	1	1	1.48E-16	1	1	0.000906429	1	1	0.000109923	1	1
GSE3982_DC_VS_CENT_MEMORY_CD4_TCELL_DN_Immunologic_signatures	GSE3982_DC_VS_CENT_MEMORY_CD4_TCELL_DN	Immunologic_signatures	0.011801767	1	1	2.25E-12	1	1	2.19E-10	1	1	2.62E-12	1	1	6.90E-05	1	1	4.29E-13	1	1	0.000432849	1	1	9.75E-13	1	1	3.22E-06	1	1	7.51E-12	1	1
GSE360_L_MAJOR_VS_B_MALAYI_HIGH_DOSE_MAC_UP_Immunologic_signatures	GSE360_L_MAJOR_VS_B_MALAYI_HIGH_DOSE_MAC_UP	Immunologic_signatures	0.011801767	0.049342588	1	1.37E-09	1	1	3.04E-09	1	1	3.81E-09	1	1	2.00E-06	1	1	7.54E-10	1	1	0.012357577	1	1	1.25E-13	1	1	6.90E-08	1	1	4.64E-08	1	1
GSE16385_MONOCYTE_VS_12H_ROSIGLITAZONE_TREATED_MACROPHAGE_DN_Immunologic_signatures	GSE16385_MONOCYTE_VS_12H_ROSIGLITAZONE_TREATED_MACROPHAGE_DN	Immunologic_signatures	0.012622324	1	1	1.26E-10	1	1	1.18E-10	1	1	8.85E-10	1	1	5.04E-07	1	1	4.13E-10	1	1	0.001076988	1	1	3.47E-27	0.017158688	0.411366788	1.80E-07	1	1	4.96E-09	1	1
GSE16385_IFNG_TNF_VS_UNSTIM_MACROPHAGE_ROSIGLITAZONE_TREATED_DN_Immunologic_signatures	GSE16385_IFNG_TNF_VS_UNSTIM_MACROPHAGE_ROSIGLITAZONE_TREATED_DN	Immunologic_signatures	0.012622324	0.049342588	1	3.11E-10	1	1	1.18E-10	1	1	9.32E-12	1	1	4.85E-06	1	1	1.05E-11	1	1	0.005719866	1	1	2.49E-19	1	1	7.70E-06	1	1	2.13E-09	1	1
GSE41978_WT_VS_BIM_KO_KLRG1_LOW_EFFECTOR_CD8_TCELL_UP_Immunologic_signatures	GSE41978_WT_VS_BIM_KO_KLRG1_LOW_EFFECTOR_CD8_TCELL_UP	Immunologic_signatures	0.012622324	1	1	1.64E-13	1	1	5.90E-14	1	1	1.22E-15	1	1	0.000939729	1	1	3.95E-15	1	1	0.559347976	1	1	8.91E-16	0.206134709	0.04730345	0.000116492	1	1	9.85E-12	1	1
GSE22589_SIV_VS_HIV_AND_SIV_INFECTED_DC_UP_Immunologic_signatures	GSE22589_SIV_VS_HIV_AND_SIV_INFECTED_DC_UP	Immunologic_signatures	0.012622324	1	1	2.25E-06	1	1	2.14E-06	1	1	1.16E-08	1	0.035116783	0.000939729	1	1	2.96E-08	1	0.026872948	0.093220907	1	1	5.50E-13	1	1	1.56E-05	1	1	2.60E-06	1	1
GSE7218_IGM_VS_IGG_SIGNAL_THGOUGH_ANTIGEN_BCELL_DN_Immunologic_signatures	GSE7218_IGM_VS_IGG_SIGNAL_THGOUGH_ANTIGEN_BCELL_DN	Immunologic_signatures	0.012977951	0.049342588	1	7.45E-06	1	1	1.51E-07	1	1	4.17E-07	1	1	0.051604347	1	1	1.01E-06	1	1	6.02E-09	1	1	1.94E-10	1	1	0.039453168	1	1	5.20E-07	1	1
GSE2770_TGFB_AND_IL4_ACT_VS_ACT_CD4_TCELL_2H_DN_Immunologic_signatures	GSE2770_TGFB_AND_IL4_ACT_VS_ACT_CD4_TCELL_2H_DN	Immunologic_signatures	0.013715965	1	1	2.06E-05	1	1	1.00E-05	1	1	6.89E-07	1	1	0.002665093	1	1	3.56E-07	1	1	0.011133824	1	1	3.85E-17	1	1	0.003518177	1	1	6.48E-06	1	1
GSE17974_1H_VS_72H_UNTREATED_IN_VITRO_CD4_TCELL_UP_Immunologic_signatures	GSE17974_1H_VS_72H_UNTREATED_IN_VITRO_CD4_TCELL_UP	Immunologic_signatures	0.014733275	0.049342588	1	7.15E-08	1	1	2.36E-09	1	1	2.05E-10	1	1	0.000149821	1	1	5.71E-10	1	1	5.82E-05	1	1	1.60E-13	1	1	5.93E-05	1	1	1.89E-06	1	1
GSE1460_INTRATHYMIC_T_PROGENITOR_VS_DP_THYMOCYTE_UP_Immunologic_signatures	GSE1460_INTRATHYMIC_T_PROGENITOR_VS_DP_THYMOCYTE_UP	Immunologic_signatures	0.01693861	0.023099859	0.42571298	9.73E-06	1	1	4.67E-06	1	1	5.72E-06	1	1	0.009877561	1	1	3.09E-06	1	1	0.550816245	1	1	1.66E-14	1	1	0.000279911	1	1	8.26E-05	1	1
GSE2706_R848_VS_LPS_2H_STIM_DC_UP_Immunologic_signatures	GSE2706_R848_VS_LPS_2H_STIM_DC_UP	Immunologic_signatures	0.017412652	1	1	0.003472058	1	1	0.003382402	1	1	0.002344459	1	1	0.019495801	1	1	0.000867146	1	1	0.481047432	0.368379821	0.037247815	8.53E-05	1	1	0.000301164	1	1	0.002782431	1	1
GSE18281_SUBCAPSULAR_VS_PERIMEDULLARY_CORTICAL_REGION_OF_THYMUS_DN_Immunologic_signatures	GSE18281_SUBCAPSULAR_VS_PERIMEDULLARY_CORTICAL_REGION_OF_THYMUS_DN	Immunologic_signatures	0.018114163	1	1	5.72E-09	1	1	6.45E-08	1	1	2.88E-09	1	0.035116783	0.000116377	1	1	3.25E-09	1	1	0.713173415	1	1	7.82E-14	1	1	0.000170393	1	1	2.98E-09	1	1
GSE7460_CD8_TCELL_VS_TREG_ACT_DN_Immunologic_signatures	GSE7460_CD8_TCELL_VS_TREG_ACT_DN	Immunologic_signatures	0.019323711	1	1	2.25E-12	1	1	2.11E-12	1	1	3.79E-13	1	1	4.34E-07	1	1	4.29E-13	1	1	0.005719866	1	1	7.53E-23	0.11385024	0.04730345	3.07E-08	1	1	1.14E-12	1	1
GSE39820_CTRL_VS_IL1B_IL6_CD4_TCELL_UP_Immunologic_signatures	GSE39820_CTRL_VS_IL1B_IL6_CD4_TCELL_UP	Immunologic_signatures	0.019323711	1	1	2.33E-10	1	1	1.39E-11	1	1	1.00E-12	1	0.035116783	3.51E-05	1	1	7.68E-12	1	0.026872948	0.001076988	1	1	1.47E-14	1	1	3.22E-06	1	1	1.16E-10	1	0.041230809
GSE46606_DAY1_VS_DAY3_CD40L_IL2_IL5_STIMULATED_IRF4MID_BCELL_UP_Immunologic_signatures	GSE46606_DAY1_VS_DAY3_CD40L_IL2_IL5_STIMULATED_IRF4MID_BCELL_UP	Immunologic_signatures	0.019323711	0.049342588	0.42571298	8.71E-08	1	1	8.28E-08	1	1	6.70E-10	1	1	2.00E-07	1	1	4.29E-09	1	1	0.005719866	1	1	1.73E-16	1	1	1.54E-06	1	1	4.82E-07	1	1
GSE23925_LIGHT_ZONE_VS_NAIVE_BCELL_UP_Immunologic_signatures	GSE23925_LIGHT_ZONE_VS_NAIVE_BCELL_UP	Immunologic_signatures	0.019323711	0.023099859	0.42571298	9.44E-11	1	1	8.85E-11	1	1	4.43E-11	1	1	1.76E-05	1	1	1.26E-10	1	1	0.001076988	1	1	1.61E-18	1	1	5.34E-05	1	1	2.86E-10	1	1
GSE16385_UNTREATED_VS_12H_IL4_TREATED_MACROPHAGE_UP_Immunologic_signatures	GSE16385_UNTREATED_VS_12H_IL4_TREATED_MACROPHAGE_UP	Immunologic_signatures	0.019323711	1	1	3.77E-11	1	1	3.51E-11	1	1	1.11E-10	1	1	3.51E-05	1	1	1.81E-09	1	1	0.005719866	1	1	4.81E-19	1	0.025367921	3.22E-06	1	1	2.86E-10	1	1
GSE27786_LSK_VS_CD8_TCELL_UP_Immunologic_signatures	GSE27786_LSK_VS_CD8_TCELL_UP	Immunologic_signatures	0.019323711	0.023099859	0.057468676	5.83E-12	1	1	7.97E-13	1	1	1.00E-12	1	0.007120933	9.38E-07	1	1	1.58E-13	1	0.015057244	0.012357577	1	1	5.38E-16	1	1	0.000193868	1	1	2.33E-14	1	1
GSE6259_FLT3L_INDUCED_33D1_POS_DC_VS_CD4_TCELL_DN_Immunologic_signatures	GSE6259_FLT3L_INDUCED_33D1_POS_DC_VS_CD4_TCELL_DN	Immunologic_signatures	0.019944132	1	1	3.81E-13	1	1	1.32E-13	1	1	1.96E-14	1	1	1.89E-05	1	0.025823693	1.78E-13	1	1	2.85E-05	1	1	1.26E-21	1	1	1.41E-06	1	1	3.09E-14	1	1
GSE15735_2H_VS_12H_HDAC_INHIBITOR_TREATED_CD4_TCELL_DN_Immunologic_signatures	GSE15735_2H_VS_12H_HDAC_INHIBITOR_TREATED_CD4_TCELL_DN	Immunologic_signatures	0.020555165	1	1	5.06E-11	1	1	4.71E-11	1	1	9.32E-12	1	1	0.001657678	1	1	1.56E-12	1	1	2.40E-05	1	1	2.77E-18	1	0.04730345	0.000219605	1	1	4.96E-09	1	1
GSE19941_UNSTIM_VS_LPS_AND_IL10_STIM_IL10_KO_NFKBP50_KO_MACROPHAGE_DN_Immunologic_signatures	GSE19941_UNSTIM_VS_LPS_AND_IL10_STIM_IL10_KO_NFKBP50_KO_MACROPHAGE_DN	Immunologic_signatures	0.020555165	1	1	9.75E-09	1	1	9.23E-09	1	1	2.11E-09	1	1	0.000519116	1	1	9.98E-10	1	1	0.000174084	1	1	2.90E-17	0.562779343	0.025367921	0.000116492	1	1	6.19E-11	1	1
GSE41978_ID2_KO_VS_ID2_KO_AND_BIM_KO_KLRG1_LOW_EFFECTOR_CD8_TCELL_UP_Immunologic_signatures	GSE41978_ID2_KO_VS_ID2_KO_AND_BIM_KO_KLRG1_LOW_EFFECTOR_CD8_TCELL_UP	Immunologic_signatures	0.020555165	1	1	1.80E-09	1	1	3.96E-09	1	1	3.56E-12	1	1	2.01E-05	1	1	2.68E-11	1	1	0.162707436	1	1	2.89E-16	1	0.04730345	1.78E-06	1	1	1.29E-07	1	1
GSE9960_HEALTHY_VS_GRAM_NEG_SEPSIS_PBMC_DN_Immunologic_signatures	GSE9960_HEALTHY_VS_GRAM_NEG_SEPSIS_PBMC_DN	Immunologic_signatures	0.023904706	0.049342588	0.42571298	3.15E-08	1	1	2.36E-09	1	1	3.73E-08	1	1	0.000525794	1	1	5.71E-10	1	1	0.000973548	1	1	2.05E-15	1	1	0.000216665	1	1	8.80E-08	1	1
GSE44732_UNSTIM_VS_IL27_STIM_IMATURE_DC_DN_Immunologic_signatures	GSE44732_UNSTIM_VS_IL27_STIM_IMATURE_DC_DN	Immunologic_signatures	0.025503671	1	1	3.17E-13	1	1	7.97E-13	1	1	6.87E-12	1	1	0.000322428	1	1	1.99E-11	1	1	0.011913175	1	1	8.84E-14	0.348565269	0.04730345	0.001462436	1	1	7.72E-12	1	1
GSE37605_FOXP3_FUSION_GFP_VS_IRES_GFP_TREG_C57BL6_DN_Immunologic_signatures	GSE37605_FOXP3_FUSION_GFP_VS_IRES_GFP_TREG_C57BL6_DN	Immunologic_signatures	0.027782732	0.023099859	0.42571298	1.47E-09	1	1	5.62E-10	1	1	1.12E-10	1	1	4.45E-07	1	1	5.04E-11	1	1	0.001826756	1	1	4.84E-16	1	1	2.16E-09	1	1	4.75E-09	1	1
GSE40685_TREG_VS_FOXP3_KO_TREG_PRECURSOR_DN_Immunologic_signatures	GSE40685_TREG_VS_FOXP3_KO_TREG_PRECURSOR_DN	Immunologic_signatures	0.028936331	1	1	1.45E-06	1	1	3.09E-07	1	1	8.02E-08	1	1	0.000411671	1	1	1.76E-08	1	1	2.40E-05	1	1	6.26E-13	1	1	0.001041052	1	1	3.85E-07	1	1
GSE25123_WT_VS_PPARG_KO_MACROPHAGE_DN_Immunologic_signatures	GSE25123_WT_VS_PPARG_KO_MACROPHAGE_DN	Immunologic_signatures	0.028936331	1	1	1.09E-11	1	1	1.02E-11	1	1	1.30E-14	1	1	7.47E-06	1	1	4.08E-14	1	1	6.60E-05	1	1	2.21E-20	1	1	1.17E-05	1	1	8.72E-11	1	1
GSE360_HIGH_DOSE_B_MALAYI_VS_M_TUBERCULOSIS_MAC_DN_Immunologic_signatures	GSE360_HIGH_DOSE_B_MALAYI_VS_M_TUBERCULOSIS_MAC_DN	Immunologic_signatures	0.030753751	0.023099859	1	3.90E-08	1	1	3.69E-08	1	1	1.03E-07	1	1	3.51E-05	1	1	2.52E-07	1	1	0.093220907	1	1	5.38E-16	1	1	3.36E-07	1	1	2.24E-07	1	1
GSE29164_UNTREATED_VS_CD8_TCELL_TREATED_MELANOMA_DAY7_DN_Immunologic_signatures	GSE29164_UNTREATED_VS_CD8_TCELL_TREATED_MELANOMA_DAY7_DN	Immunologic_signatures	0.032635227	0.049342588	1	5.06E-11	1	1	1.18E-10	1	1	9.32E-12	1	1	4.85E-06	1	1	1.05E-11	1	1	0.002501297	1	1	2.77E-18	1	1	8.39E-07	1	1	3.72E-10	1	1
GSE12392_WT_VS_IFNB_KO_CD8A_POS_SPLEEN_DC_UP_Immunologic_signatures	GSE12392_WT_VS_IFNB_KO_CD8A_POS_SPLEEN_DC_UP	Immunologic_signatures	0.032635227	0.023099859	0.42571298	1.17E-12	1	1	1.18E-10	1	1	3.65E-10	1	1	2.05E-08	1	1	4.13E-10	1	1	0.162707436	1	1	8.42E-19	1	1	1.80E-07	1	1	6.19E-11	1	1
GSE9960_HEALTHY_VS_GRAM_POS_SEPSIS_PBMC_UP_Immunologic_signatures	GSE9960_HEALTHY_VS_GRAM_POS_SEPSIS_PBMC_UP	Immunologic_signatures	0.037767278	0.049342588	0.42571298	2.21E-13	1	1	7.86E-14	1	1	2.61E-13	1	1	4.75E-06	1	1	2.92E-13	1	1	0.086902393	1	1	4.60E-20	1	1	7.36E-08	1	1	8.35E-13	1	1
GSE36888_UNTREATED_VS_IL2_TREATED_TCELL_17H_DN_Immunologic_signatures	GSE36888_UNTREATED_VS_IL2_TREATED_TCELL_17H_DN	Immunologic_signatures	0.040098006	1	1	7.78E-09	1	1	1.70E-08	1	1	5.15E-07	1	1	0.005500675	0.387984601	0.025823693	2.66E-07	1	1	0.001021809	1	1	1.42E-11	1	1	0.004310824	1	1	5.04E-08	1	1
GSE17974_IL4_AND_ANTI_IL12_VS_UNTREATED_2H_ACT_CD4_TCELL_UP_Immunologic_signatures	GSE17974_IL4_AND_ANTI_IL12_VS_UNTREATED_2H_ACT_CD4_TCELL_UP	Immunologic_signatures	0.046288362	0.023099859	0.42571298	2.87E-07	1	1	1.23E-07	1	1	3.38E-07	1	1	8.82E-05	1	1	1.70E-07	1	1	0.009906089	1	1	4.15E-07	1	1	6.52E-05	1	1	1.68E-06	1	1
GSE46606_IRF4_KO_VS_WT_UNSTIM_BCELL_DN_Immunologic_signatures	GSE46606_IRF4_KO_VS_WT_UNSTIM_BCELL_DN	Immunologic_signatures	0.050312504	0.00514619	0.115880681	4.55E-06	1	1	4.91E-07	1	1	1.32E-07	1	1	2.05E-08	1	1	1.47E-07	1	1	2.40E-05	1	1	1.08E-11	1	1	3.91E-07	1	1	5.29E-06	1	1
GSE6566_STRONG_VS_WEAK_DC_STIMULATED_CD4_TCELL_DN_Immunologic_signatures	GSE6566_STRONG_VS_WEAK_DC_STIMULATED_CD4_TCELL_DN	Immunologic_signatures	0.050339125	0.049342588	1	2.03E-09	1	1	1.91E-09	1	1	3.84E-10	1	1	0.000149821	1	1	6.74E-11	1	1	0.001400876	1	1	3.30E-14	1	1	3.02E-06	1	1	2.93E-09	1	1
GSE13484_UNSTIM_VS_YF17D_VACCINE_STIM_PBMC_DN_Immunologic_signatures	GSE13484_UNSTIM_VS_YF17D_VACCINE_STIM_PBMC_DN	Immunologic_signatures	0.071449887	1	1	0.000177603	1	1	5.09E-05	1	1	4.33E-06	1	1	0.061959354	1	1	4.75E-06	1	1	3.05E-07	1	1	4.32E-14	1	1	0.034669675	1	1	3.31E-05	1	1
GSE45365_NK_CELL_VS_CD8A_DC_MCMV_INFECTION_DN_Immunologic_signatures	GSE45365_NK_CELL_VS_CD8A_DC_MCMV_INFECTION_DN	Immunologic_signatures	0.077737352	0.049342588	1	0.00065368	1	1	0.001818405	1	1	7.15E-05	1	1	5.97E-05	1	1	7.73E-05	1	1	0.53201295	1	1	2.10E-14	1	1	0.000577109	1	1	0.003773178	1	1
GSE25123_WT_VS_PPARG_KO_MACROPHAGE_UP_Immunologic_signatures	GSE25123_WT_VS_PPARG_KO_MACROPHAGE_UP	Immunologic_signatures	0.085953648	1	1	0.00088538	1	1	0.001448464	1	1	0.00010238	1	1	3.99E-05	1	0.025823693	1.63E-05	1	1	0.086902393	1	1	4.09E-10	0.348565269	0.013401778	3.02E-05	1	1	0.0006286	1	1
GSE41176_UNSTIM_VS_ANTI_IGM_STIM_TAK1_KO_BCELL_1H_DN_Immunologic_signatures	GSE41176_UNSTIM_VS_ANTI_IGM_STIM_TAK1_KO_BCELL_1H_DN	Immunologic_signatures	0.104179268	1	1	5.29E-05	1	1	5.09E-05	1	1	8.65E-06	0.147051277	0.035116783	0.000841121	1	1	4.75E-06	0.301709562	0.026872948	0.558788756	1	1	9.75E-13	1	1	0.001167012	1	1	0.000375032	1	1
GSE2706_R848_VS_R848_AND_LPS_2H_STIM_DC_DN_Immunologic_signatures	GSE2706_R848_VS_R848_AND_LPS_2H_STIM_DC_DN	Immunologic_signatures	0.165124211	1	1	3.15E-05	1	1	7.67E-06	1	1	9.32E-06	1	1	0.0011154	1	1	5.00E-06	1	1	0.008014358	1	1	1.67E-08	1	1	0.000443267	1	1	2.52E-06	1	1
GSE18791_CTRL_VS_NEWCASTLE_VIRUS_DC_10H_DN_Immunologic_signatures	GSE18791_CTRL_VS_NEWCASTLE_VIRUS_DC_10H_DN	Immunologic_signatures	0.200393029	1	1	5.29E-05	1	1	1.39E-05	1	1	4.33E-06	1	1	0.007263573	1	1	4.75E-06	1	1	0.005719866	1	1	3.08E-10	0.037574451	0.411366788	0.003475898	1	1	6.25E-05	1	1
GSE44649_NAIVE_VS_ACTIVATED_CD8_TCELL_MIR155_KO_UP_Immunologic_signatures	GSE44649_NAIVE_VS_ACTIVATED_CD8_TCELL_MIR155_KO_UP	Immunologic_signatures	0.207806125	1	1	5.06E-11	1	1	2.85E-12	1	1	5.14E-13	1	1	7.81E-05	1	1	5.88E-13	1	1	0.012357577	1	1	2.77E-18	0.11385024	0.04730345	1.56E-05	1	1	6.19E-11	1	1
GSE2706_LPS_VS_R848_AND_LPS_2H_STIM_DC_DN_Immunologic_signatures	GSE2706_LPS_VS_R848_AND_LPS_2H_STIM_DC_DN	Immunologic_signatures	0.209632027	1	1	0.000224534	1	1	0.000216928	1	1	0.000462742	1	1	0.01718695	1	1	0.001509923	1	1	0.050685846	1	0.037247815	0.000103417	1	1	0.001459763	1	1	0.000322243	1	1
GSE5542_UNTREATED_VS_IFNA_AND_IFNG_TREATED_EPITHELIAL_CELLS_24H_DN_Immunologic_signatures	GSE5542_UNTREATED_VS_IFNA_AND_IFNG_TREATED_EPITHELIAL_CELLS_24H_DN	Immunologic_signatures	0.274077145	0.023099859	1	5.02E-08	1	1	1.03E-06	1	1	2.86E-07	1	1	4.00E-05	1	1	1.47E-07	1	1	0.002501297	1	1	8.91E-16	1	1	0.001304455	1	1	2.81E-07	1	1
GSE18791_UNSTIM_VS_NEWCATSLE_VIRUS_DC_10H_DN_Immunologic_signatures	GSE18791_UNSTIM_VS_NEWCATSLE_VIRUS_DC_10H_DN	Immunologic_signatures	0.471392148	1	1	3.20E-06	1	1	1.48E-06	1	1	3.75E-06	1	1	0.020951541	1	1	9.61E-07	1	1	0.011513818	1	1	2.97E-08	0.037574451	1	0.010516901	1	1	7.91E-06	1	1
MODULE_88_Cancer_modules	MODULE_88	Cancer_modules	2.54E-24	1	1	3.74E-36	1	1	8.31E-39	1	1	5.50E-41	1	1	1.04E-18	1	1	3.58E-41	1	1	0.001787011	1	1	6.12E-67	1	1	2.28E-18	1	1	7.81E-33	1	1
MODULE_11_Cancer_modules	MODULE_11	Cancer_modules	2.54E-24	1	1	1.93E-35	1	1	1.46E-37	1	1	2.10E-29	1	1	3.69E-30	1	1	8.86E-29	1	1	0.100932244	1	0.005534853	5.99E-47	1	1	8.26E-35	1	1	5.00E-36	1	1
MODULE_100_Cancer_modules	MODULE_100	Cancer_modules	2.91E-24	1	1	1.97E-31	1	1	6.02E-33	1	1	9.42E-26	1	1	6.05E-27	1	1	2.19E-24	1	1	0.26877784	1	0.005534853	2.15E-47	1	1	2.24E-31	1	1	5.15E-32	1	1
MODULE_66_Cancer_modules	MODULE_66	Cancer_modules	4.02E-24	1	1	2.07E-32	1	1	6.13E-34	1	1	3.94E-27	1	1	9.00E-28	1	1	9.64E-26	1	1	0.290595663	1	0.005534853	5.33E-49	1	1	1.09E-31	1	1	7.43E-33	1	1
MODULE_137_Cancer_modules	MODULE_137	Cancer_modules	7.41E-24	1	1	1.75E-30	1	1	1.96E-31	1	1	4.49E-24	1	1	1.55E-25	1	1	3.07E-23	1	1	0.354119905	1	0.005534853	9.88E-46	1	1	7.16E-30	1	1	1.66E-30	1	1
MODULE_60_Cancer_modules	MODULE_60	Cancer_modules	4.62E-23	1	1	1.22E-27	1	1	1.13E-27	1	1	3.61E-24	1	1	1.61E-16	1	1	6.53E-25	1	1	1.45E-05	1	1	1.34E-38	1	1	3.08E-12	1	1	4.33E-23	1	1
MODULE_38_Cancer_modules	MODULE_38	Cancer_modules	2.46E-19	1	1	2.09E-23	1	1	6.87E-24	1	1	2.04E-27	1	1	7.40E-17	0.033083154	0.550065714	8.55E-27	1	1	0.110962112	0.038090963	1	4.50E-46	1	1	1.63E-12	1	1	3.53E-21	1	1
MODULE_23_Cancer_modules	MODULE_23	Cancer_modules	5.66E-19	1	1	2.75E-28	1	1	7.56E-28	1	1	2.08E-30	1	1	1.59E-14	1	1	3.35E-31	1	1	0.006365611	1	1	1.32E-44	1	1	3.85E-11	1	1	2.13E-25	1	1
MODULE_13_Cancer_modules	MODULE_13	Cancer_modules	2.02E-16	1	1	1.85E-30	1	1	1.96E-31	1	1	1.38E-33	1	1	1.04E-21	1	1	8.13E-32	1	1	0.001098502	1	1	1.15E-48	1	1	1.08E-20	1	1	4.69E-32	1	1
MODULE_45_Cancer_modules	MODULE_45	Cancer_modules	3.69E-12	1	1	4.78E-24	1	1	2.75E-25	1	1	3.74E-24	1	0.008119759	1.04E-09	1	1	2.45E-23	1	1	7.61E-14	0.038090963	1	1.24E-27	1	1	1.05E-08	1	1	6.21E-23	1	1
MODULE_5_Cancer_modules	MODULE_5	Cancer_modules	2.71E-11	1	1	4.73E-18	1	1	6.97E-19	1	1	1.83E-17	1	1	1.51E-08	1	1	4.02E-18	1	1	3.22E-06	1	1	2.86E-33	1	1	1.50E-06	1	1	3.51E-15	1	1
MODULE_41_Cancer_modules	MODULE_41	Cancer_modules	2.71E-11	1	1	1.91E-25	1	1	7.46E-26	1	1	4.59E-30	1	1	8.34E-16	1	1	1.23E-28	1	1	0.006365611	1	1	1.28E-37	1	1	9.78E-15	1	1	1.50E-21	1	1
MODULE_84_Cancer_modules	MODULE_84	Cancer_modules	4.15E-11	1	1	2.54E-17	1	1	2.27E-17	1	1	2.05E-17	1	1	1.97E-09	1	1	1.21E-16	1	1	2.18E-12	1	1	2.27E-26	1	1	5.11E-08	1	1	3.41E-15	1	1
MODULE_15_Cancer_modules	MODULE_15	Cancer_modules	2.91E-10	1	1	1.29E-22	1	1	1.09E-22	1	1	3.89E-21	1	1	3.27E-09	1	1	4.80E-21	1	1	1.25E-07	1	1	4.32E-25	1	1	2.96E-08	1	1	6.36E-20	1	1
MODULE_163_Cancer_modules	MODULE_163	Cancer_modules	4.88E-10	0.015156596	0.610168252	2.19E-22	1	1	1.04E-21	1	1	7.91E-22	1	1	2.23E-20	1	1	8.11E-23	1	1	0.026119706	1	1	4.03E-47	1	1	1.50E-21	1	1	6.83E-22	1	1
MODULE_52_Cancer_modules	MODULE_52	Cancer_modules	4.93E-10	1	1	4.75E-19	1	1	2.40E-18	1	1	4.46E-18	1	1	3.84E-15	0.024090376	0.763616965	2.44E-18	1	1	0.061643823	1	1	1.42E-43	1	1	1.11E-10	1	1	7.27E-18	1	1
MODULE_95_Cancer_modules	MODULE_95	Cancer_modules	5.43E-10	0.015156596	0.610168252	6.87E-22	1	1	3.24E-21	1	1	5.82E-21	1	1	4.40E-20	1	1	6.25E-22	1	1	0.023541096	1	1	3.03E-47	1	1	2.78E-21	1	1	2.18E-21	1	1
MODULE_33_Cancer_modules	MODULE_33	Cancer_modules	3.53E-09	0.023215826	0.597888911	8.16E-15	1	1	7.24E-15	1	1	1.44E-13	1	1	3.83E-10	1	1	1.73E-13	1	1	0.0009889	1	1	4.30E-28	1	1	1.01E-09	1	1	1.89E-11	1	1
MODULE_257_Cancer_modules	MODULE_257	Cancer_modules	8.30E-09	1	1	7.00E-24	1	1	3.02E-23	1	1	4.09E-21	1	1	6.36E-11	1	1	9.92E-22	1	1	0.124579059	1	1	2.52E-22	1	1	3.07E-09	1	1	1.00E-18	1	1
MODULE_3_Cancer_modules	MODULE_3	Cancer_modules	1.14E-08	1	1	2.86E-25	1	1	6.87E-24	1	1	1.82E-25	1	1	4.86E-15	0.004056536	0.740314276	3.05E-26	1	1	0.000511579	1	1	1.02E-53	1	1	3.08E-12	1	1	8.98E-22	1	1
MODULE_27_Cancer_modules	MODULE_27	Cancer_modules	3.60E-08	1	1	1.94E-14	1	1	1.29E-15	1	1	2.13E-15	1	1	1.09E-11	1	1	1.47E-14	1	1	1.25E-07	1	1	3.78E-18	1	1	1.19E-11	1	1	2.52E-13	1	1
MODULE_114_Cancer_modules	MODULE_114	Cancer_modules	8.02E-08	1	1	4.04E-11	1	1	3.43E-12	1	1	9.55E-13	1	1	1.83E-06	1	1	5.94E-12	1	1	0.048887335	1	1	7.36E-26	1	1	2.20E-07	1	1	5.06E-11	1	1
MODULE_20_Cancer_modules	MODULE_20	Cancer_modules	1.30E-07	1	1	3.87E-12	1	1	3.04E-10	1	1	4.15E-12	1	1	3.93E-06	1	1	1.00E-10	1	1	0.001787011	1	1	2.29E-08	1	1	7.94E-08	1	1	1.23E-11	1	1
MODULE_6_Cancer_modules	MODULE_6	Cancer_modules	1.54E-07	1	1	4.59E-14	1	1	3.63E-15	1	1	6.07E-15	1	1	5.62E-07	1	1	3.47E-15	1	1	0.077699614	1	1	7.28E-30	1	1	3.04E-05	1	1	9.84E-11	1	1
MODULE_123_Cancer_modules	MODULE_123	Cancer_modules	2.02E-07	0.034773595	1	1.82E-23	1	1	1.56E-23	1	1	7.01E-24	1	1	1.24E-08	1	1	2.80E-23	1	1	0.104618291	1	1	4.03E-21	1	1	7.50E-08	1	1	1.79E-18	1	1
MODULE_7_Cancer_modules	MODULE_7	Cancer_modules	2.63E-07	1	1	1.41E-16	1	1	1.23E-15	1	1	1.85E-15	1	1	1.03E-08	1	1	7.29E-16	1	1	0.047535794	1	1	7.53E-17	1	1	2.92E-07	1	1	1.53E-13	1	1
MODULE_16_Cancer_modules	MODULE_16	Cancer_modules	4.86E-07	1	1	1.80E-25	1	1	3.72E-25	1	1	7.16E-23	1	1	4.28E-14	1	1	1.59E-23	1	1	7.46E-05	0.044598248	0.812903735	9.01E-32	1	1	2.79E-12	1	1	1.98E-23	1	1
MODULE_143_Cancer_modules	MODULE_143	Cancer_modules	5.34E-07	1	1	9.15E-07	1	1	8.81E-07	1	1	9.26E-07	1	1	0.000548396	1	1	9.45E-07	1	1	1.93E-11	1	1	0.000242664	1	1	0.000762291	1	1	5.47E-07	1	1
MODULE_151_Cancer_modules	MODULE_151	Cancer_modules	5.95E-07	1	1	7.32E-11	1	1	1.33E-11	1	1	2.00E-11	1	1	1.16E-05	1	1	1.19E-10	1	1	0.055201555	1	1	2.06E-24	1	1	3.44E-07	1	1	2.58E-10	1	1
MODULE_197_Cancer_modules	MODULE_197	Cancer_modules	6.62E-07	1	1	3.09E-12	1	1	9.02E-13	1	1	3.91E-14	1	1	1.27E-07	0.004056536	1	1.39E-14	1	1	1	1	1	1.09E-15	1	1	8.24E-08	1	1	8.97E-10	1	1
MODULE_293_Cancer_modules	MODULE_293	Cancer_modules	9.46E-07	1	1	1.23E-05	1	1	1.24E-05	1	1	1.24E-05	1	1	0.000969331	1	1	1.25E-05	1	1	5.50E-09	1	1	0.001478747	1	1	0.001381007	1	1	7.94E-06	1	1
MODULE_113_Cancer_modules	MODULE_113	Cancer_modules	9.99E-07	1	1	0.000287084	1	1	0.000579119	1	1	2.92E-05	1	1	7.19E-06	1	1	3.03E-05	1	1	0.797912546	1	0.005534853	5.36E-06	1	1	2.35E-06	1	1	0.000199738	1	1
MODULE_48_Cancer_modules	MODULE_48	Cancer_modules	1.08E-06	0.024219965	0.610168252	7.76E-14	1	1	4.62E-12	1	1	1.29E-12	1	1	1.83E-15	1	1	7.21E-13	1	1	0.18253458	1	1	4.92E-30	1	1	2.01E-17	1	1	4.17E-14	1	1
MODULE_44_Cancer_modules	MODULE_44	Cancer_modules	1.26E-06	1	1	3.88E-10	1	1	1.54E-11	1	1	5.23E-11	1	1	4.42E-06	1	1	6.40E-11	1	1	4.62E-11	1	1	2.12E-15	1	1	6.41E-05	1	1	2.13E-08	1	1
MODULE_26_Cancer_modules	MODULE_26	Cancer_modules	2.97E-06	1	1	3.15E-09	1	1	4.71E-10	1	1	1.04E-07	1	1	7.72E-10	1	1	1.13E-07	1	1	0.128128948	0.425331804	0.012575436	3.79E-17	1	1	9.65E-11	1	1	3.14E-09	1	1
MODULE_118_Cancer_modules	MODULE_118	Cancer_modules	3.32E-06	1	1	5.95E-15	1	1	1.19E-14	1	1	8.87E-15	1	1	2.84E-13	0.021823628	1	4.86E-15	1	1	0.103399952	1	1	3.83E-31	1	1	2.74E-12	1	1	1.54E-15	1	1
MODULE_207_Cancer_modules	MODULE_207	Cancer_modules	3.33E-06	1	1	4.02E-11	1	1	2.09E-12	1	1	1.90E-09	1	1	1.78E-10	1	1	3.63E-10	1	1	0.286839531	0.428498437	0.015127124	1.86E-20	1	1	2.51E-11	1	1	8.09E-11	1	1
MODULE_389_Cancer_modules	MODULE_389	Cancer_modules	1.03E-05	1	1	1.14E-11	1	1	5.33E-13	1	1	2.52E-10	1	1	8.36E-10	1	1	1.15E-10	1	1	0.092153756	0.428498437	0.013562107	3.93E-15	1	1	5.48E-12	1	1	1.07E-11	1	1
MODULE_75_Cancer_modules	MODULE_75	Cancer_modules	2.21E-05	1	1	2.61E-08	1	1	2.37E-08	1	1	5.38E-09	1	1	0.005950397	1	1	2.13E-08	1	1	2.98E-11	1	1	3.14E-19	1	1	0.006347904	1	1	3.97E-07	1	1
MODULE_53_Cancer_modules	MODULE_53	Cancer_modules	2.21E-05	1	1	2.05E-16	1	1	1.27E-14	1	1	1.39E-16	1	1	9.03E-08	1	1	4.20E-16	1	1	0.006874791	1	1	1.95E-23	1	1	4.68E-10	1	1	1.73E-15	1	1
MODULE_111_Cancer_modules	MODULE_111	Cancer_modules	3.36E-05	1	1	4.11E-07	1	1	3.77E-07	1	1	4.71E-09	1	1	5.87E-05	1	1	5.15E-09	1	1	0.060406391	1	1	2.09E-11	1	1	7.44E-06	1	1	3.58E-07	1	1
MODULE_46_Cancer_modules	MODULE_46	Cancer_modules	5.11E-05	1	1	1.47E-07	1	1	3.92E-08	1	1	8.67E-09	1	1	0.00464401	1	1	3.53E-08	1	1	2.63E-11	1	1	1.51E-17	1	1	0.004876477	1	1	1.96E-06	1	1
MODULE_543_Cancer_modules	MODULE_543	Cancer_modules	7.85E-05	1	1	0.025910438	1	1	0.00727201	1	1	0.007629186	1	1	0.275210342	1	1	0.007675583	1	1	0.007867905	1	1	0.000811794	1	1	0.142284048	1	1	0.019724744	1	1
MODULE_345_Cancer_modules	MODULE_345	Cancer_modules	0.000207093	1	1	0.000100818	1	1	9.50E-05	1	1	2.36E-05	1	1	0.000523638	1	1	5.37E-05	1	1	7.46E-05	1	1	9.88E-08	1	1	0.000119968	1	1	5.64E-05	1	1
MODULE_157_Cancer_modules	MODULE_157	Cancer_modules	0.000217421	1	1	9.08E-07	1	1	3.12E-07	1	1	4.46E-08	1	1	0.000686144	1	1	4.65E-08	1	1	0.00907801	1	1	7.31E-09	1	1	0.00013242	1	1	5.38E-07	1	1
MODULE_244_Cancer_modules	MODULE_244	Cancer_modules	0.000235956	1	1	1.32E-14	1	1	1.19E-14	1	1	4.17E-17	1	1	5.73E-09	1	1	4.97E-17	1	1	0.225559462	1	1	1.05E-33	1	1	1.78E-07	1	1	1.41E-11	1	1
MODULE_334_Cancer_modules	MODULE_334	Cancer_modules	0.000429128	1	1	3.44E-08	1	1	1.29E-08	1	1	2.54E-09	1	1	0.000218838	1	1	1.05E-09	1	1	0.009315076	1	1	6.08E-13	1	1	0.000563291	1	1	1.51E-07	1	1
MODULE_192_Cancer_modules	MODULE_192	Cancer_modules	0.001064064	1	1	2.52E-05	1	1	1.08E-05	1	1	4.91E-06	1	1	0.019471916	1	1	2.04E-06	1	1	0.13358428	1	1	3.12E-10	1	1	0.01833587	1	1	1.46E-05	1	1
MODULE_223_Cancer_modules	MODULE_223	Cancer_modules	0.001984912	1	1	1.62E-05	1	1	3.30E-05	1	1	3.78E-05	1	1	0.000871316	1	1	1.88E-05	1	1	0.008039232	1	1	1.34E-14	1	1	0.017932316	1	1	7.52E-06	1	1
MODULE_172_Cancer_modules	MODULE_172	Cancer_modules	0.002730396	1	1	0.000206507	1	1	0.000440624	1	1	0.000101585	1	1	0.002083405	1	1	1.80E-05	1	1	0.080227783	1	1	9.66E-05	1	1	0.001939521	1	1	0.000158553	1	1
MODULE_105_Cancer_modules	MODULE_105	Cancer_modules	0.003351079	1	1	3.79E-16	1	1	3.78E-16	1	1	5.51E-15	1	1	6.03E-15	0.004324222	1	5.91E-14	1	1	0.890863028	1	1	2.12E-22	1	1	7.52E-14	1	1	4.38E-15	1	1
MODULE_436_Cancer_modules	MODULE_436	Cancer_modules	0.003653818	1	1	0.000483236	1	1	0.000247647	1	1	7.01E-05	1	1	0.00031771	1	1	0.000148908	1	1	1.45E-05	1	1	1.83E-07	1	1	0.000175024	1	1	0.000276145	1	1
MODULE_107_Cancer_modules	MODULE_107	Cancer_modules	0.00696933	1	1	5.94E-05	1	1	5.55E-05	1	1	8.64E-06	1	1	0.002778379	1	1	1.01E-06	1	1	0.036101697	1	1	1.36E-05	1	1	0.00227681	1	1	0.000128723	1	1
MODULE_261_Cancer_modules	MODULE_261	Cancer_modules	0.009076041	1	1	1.51E-07	1	1	4.00E-07	1	1	1.62E-07	1	1	0.000384431	1	1	1.85E-08	1	1	0.001787011	1	0.025155612	1.99E-11	1	1	0.000355191	1	1	2.79E-07	1	1
MODULE_209_Cancer_modules	MODULE_209	Cancer_modules	0.010713393	1	1	0.000388587	1	1	0.000817538	1	1	0.000186135	1	1	0.023841175	1	1	3.39E-05	1	1	0.130774538	1	1	0.000104874	1	1	0.010446637	1	1	0.000316197	1	1
MODULE_182_Cancer_modules	MODULE_182	Cancer_modules	0.017482896	1	1	4.62E-09	1	1	4.34E-09	1	1	5.38E-09	1	1	0.000161692	1	1	1.69E-09	1	1	0.091884245	1	0.025155612	9.98E-08	1	1	6.20E-05	1	1	2.50E-09	1	1
MODULE_292_Cancer_modules	MODULE_292	Cancer_modules	0.018621006	1	1	0.000331802	1	1	0.000324129	1	1	0.000185729	1	1	0.003608875	1	1	0.000387092	1	1	0.001787011	1	1	2.07E-07	1	1	0.002195684	1	1	0.00231625	1	1
MODULE_171_Cancer_modules	MODULE_171	Cancer_modules	0.021899793	1	1	0.002823554	1	1	0.000865426	1	1	0.000278586	1	1	0.004623239	1	1	0.000148908	1	1	5.38E-05	1	1	1.83E-07	1	1	0.005127296	1	1	0.001764295	1	1
MODULE_97_Cancer_modules	MODULE_97	Cancer_modules	0.02728655	1	1	6.47E-09	1	1	6.08E-09	1	1	7.46E-09	1	1	4.06E-05	1	1	2.33E-09	1	1	0.085283739	1	0.025155612	3.11E-07	1	1	1.42E-05	1	1	3.59E-09	1	1
MODULE_208_Cancer_modules	MODULE_208	Cancer_modules	0.036576695	1	1	0.008436626	1	1	0.008175325	1	1	0.000895753	1	1	0.002778379	1	1	0.000951837	1	1	1.50E-05	1	1	1.20E-06	1	1	0.001512738	1	1	0.0034353	1	1
MODULE_322_Cancer_modules	MODULE_322	Cancer_modules	0.058138604	0.023215826	1	3.44E-06	1	1	9.03E-07	1	1	6.61E-08	1	1	0.000876337	1	1	2.82E-07	1	1	0.034351753	1	1	4.48E-08	1	1	0.003909363	1	1	1.14E-06	1	1
MODULE_85_Cancer_modules	MODULE_85	Cancer_modules	0.097310162	1	1	1.28E-05	1	1	1.26E-05	1	1	1.33E-05	1	1	0.065259473	1	1	4.56E-05	1	1	0.165146121	1	0.035640282	4.48E-08	1	1	0.022278402	1	1	1.67E-05	1	1
MODULE_199_Cancer_modules	MODULE_199	Cancer_modules	0.157158954	1	1	4.74E-06	1	1	1.25E-06	1	1	5.13E-06	1	1	0.072850797	1	1	1.74E-05	1	1	0.701227264	1	0.045708018	4.52E-08	1	1	0.052824439	1	1	1.65E-06	1	1
MODULE_58_Cancer_modules	MODULE_58	Cancer_modules	0.271379354	1	1	0.116120883	1	1	0.115842216	1	1	0.232488004	1	1	0.470665495	1	1	0.232721884	1	1	0.016521675	1	1	0.110750906	1	1	0.499299531	1	1	0.09286363	1	1
MODULE_130_Cancer_modules	MODULE_130	Cancer_modules	0.328501607	1	1	0.173719045	1	1	0.172883446	1	1	0.312786176	1	1	0.325369844	1	1	0.312069675	1	1	0.021086908	1	1	0.182911804	1	1	0.570396955	1	1	0.143125397	1	1
MODULE_259_Cancer_modules	MODULE_259	Cancer_modules	0.487843546	1	1	0.000171281	1	1	5.20E-05	1	1	0.000180463	1	1	0.121595065	1	1	0.00054628	1	1	0.602047003	1	0.028550074	7.68E-06	1	1	0.043685712	1	1	7.79E-05	1	1
chr6p21_Positional_gene_sets	chr6p21	Positional_gene_sets	4.86E-52	1	1	3.20E-38	1	1	1.40E-36	1	1	2.58E-37	1	1	4.59E-32	0.029471106	0.199950632	3.87E-37	1	1	1.04E-100	2.86E-07	1	7.30E-28	1	1	1.10E-29	1	1	5.60E-38	1	1
chr3p21_Positional_gene_sets	chr3p21	Positional_gene_sets	7.36E-51	0.000143078	1	3.50E-26	1	1	7.86E-27	1	1	5.80E-26	1	1	4.66E-32	1	1	7.60E-26	1	1	0.000139937	1	1	1.62E-26	1	1	7.26E-28	1	1	1.35E-28	1	1
chr11q13_Positional_gene_sets	chr11q13	Positional_gene_sets	2.73E-19	4.68E-05	1	5.91E-21	1	1	5.93E-22	1	1	5.41E-19	1	1	1.18E-14	1	1	1.94E-18	1	1	0.469235007	1	1	9.39E-24	2.51E-11	1	5.77E-15	1	1	1.72E-23	1	1
chr16q22_Positional_gene_sets	chr16q22	Positional_gene_sets	3.79E-12	1	1	5.20E-25	0.031822187	1	4.74E-25	0.015911093	1	5.20E-30	1	1	3.49E-31	1	1	6.54E-30	1	1	1.82E-09	1	1	9.80E-24	1	1	8.95E-32	1	1	7.56E-27	0.010675988	1
chr6p22_Positional_gene_sets	chr6p22	Positional_gene_sets	1.23E-08	1	1	1.01E-15	1	1	1.02E-15	1	1	4.05E-15	1	1	1.73E-26	1	1	1.88E-15	1	1	1.90E-66	1	1	3.09E-08	0.017693093	1	3.98E-24	1	1	1.00E-17	1	1
chr12q24_Positional_gene_sets	chr12q24	Positional_gene_sets	4.13E-08	2.31E-22	0.001042411	1.41E-14	1	1	1.95E-15	1	1	6.94E-13	1	1	1.08E-16	1	0.005667152	8.52E-13	1	1	3.50E-16	1	1	8.97E-05	1	1	5.80E-18	1	1	3.26E-16	1	1
chr11q23_Positional_gene_sets	chr11q23	Positional_gene_sets	1.19E-06	1	1	0.485795544	1	1	0.478957065	1	1	0.616645093	1	1	0.014693079	1	0.042634725	0.738378603	1	1	1	1	1	0.00174181	1	1	0.031011611	1	1	0.290251508	1	1
chr1q22_Positional_gene_sets	chr1q22	Positional_gene_sets	3.50E-06	1	1	5.06E-08	1	1	2.34E-07	1	1	3.53E-06	1	1	2.99E-20	1	1	1.23E-05	1	1	1	1	1	5.17E-06	1	1	1.66E-17	1	0.000672533	2.23E-09	1	1
chr16p11_Positional_gene_sets	chr16p11	Positional_gene_sets	6.19E-06	1	1	4.38E-07	1	1	4.15E-07	1	1	0.000151067	1	1	1.70E-09	1	1	0.000151891	1	1	1	1	1	0.675026413	1	1	2.19E-10	0.000509211	1	3.86E-08	1	1
chr2p23_Positional_gene_sets	chr2p23	Positional_gene_sets	1.42E-05	1	1	3.86E-16	1	1	1.50E-15	1	1	2.45E-17	1	1	1.77E-08	1	7.61E-09	5.63E-18	1	0.018457034	1	5.79E-06	0.020023395	2.43E-09	2.39E-06	1	7.51E-08	1	1.21E-09	4.62E-13	0.052052482	8.34E-08
chr17q11_Positional_gene_sets	chr17q11	Positional_gene_sets	0.000455978	1	1	3.65E-06	1	1	8.69E-06	1	1	2.41E-05	1	1	0.985651038	1	1	1.23E-05	1	1	1	8.28E-06	1	1.57E-05	1	1	1	1	1	1.76E-05	1	1
chr11p11_Positional_gene_sets	chr11p11	Positional_gene_sets	0.001234334	1	8.47E-16	4.38E-07	1	1	4.15E-07	1	1	1.97E-07	1	1	1.86E-13	1	1.43E-35	7.52E-08	1	1	0.004455241	1	1	0.001927061	0.000989254	1	2.41E-13	1	2.52E-11	1.64E-06	1	7.67E-06
chr1p13_Positional_gene_sets	chr1p13	Positional_gene_sets	0.003217289	1	1	1	1	1	1	1	1	1	1	1	0.009098658	1	1	1	1	1	0.469235007	3.45E-05	1	1	1	1	0.000650519	1	1	0.930128639	1	1
chr16p13_Positional_gene_sets	chr16p13	Positional_gene_sets	0.018436327	1	1	1.72E-16	1	0.043880128	1.54E-16	1	1	6.17E-16	1	5.26E-07	0.077335224	1	1	1.08E-16	1	2.00E-06	1	1	1	1.90E-17	1	0.00180492	0.100169302	1	1	1.98E-17	1	1
chr15q23_Positional_gene_sets	chr15q23	Positional_gene_sets	0.184387162	1	0.000153481	0.001125009	1	1	0.002881563	1	1	0.001173791	1	1	0.009107022	1	1	0.001222244	1	1	1	1	1	0.00266642	1	1	0.000650702	1	1	0.115458706	1	1
chr14q23_Positional_gene_sets	chr14q23	Positional_gene_sets	0.184387162	1	1	0.057283904	1	1	0.057240187	1	1	0.010747079	1	1	1	1	1	0.011561988	1	1	1	1	1	0.001176792	0.000600048	1	1	1	1	0.223477692	1	1
chr2q35_Positional_gene_sets	chr2q35	Positional_gene_sets	0.298878749	1	1	0.000265732	1	1	0.000290594	1	1	0.00066093	1	1	1	1	1	0.000151321	1	1	1	1	1	4.02E-08	1.93E-13	1	1	1	1	0.00095292	1	1
chr9p13_Positional_gene_sets	chr9p13	Positional_gene_sets	0.321551539	1	1	1	1	1	1	1	1	1	0.041329281	1	1	1	1	1	1	1	1	1	1	0.054799153	1	1	1	1	1	1	1	1
chr22q13_Positional_gene_sets	chr22q13	Positional_gene_sets	0.44014849	1	2.06E-08	0.001072574	1	1	0.001065952	1	1	0.004705836	1	1	5.98E-10	1	1	0.000530356	1	1	0.000647017	1	1	4.34E-10	1	1	1.12E-08	1	1	0.001291477	1	1
chr4q22_Positional_gene_sets	chr4q22	Positional_gene_sets	0.472438602	1	1	0.91407709	1	1	0.89543681	1	1	0.463192985	1	1	1	1	1	0.486612326	1	1	1	1	1	0.822953774	1	1	0.930233718	1	0.007822355	0.978552562	1	1
chr2p15_Positional_gene_sets	chr2p15	Positional_gene_sets	0.567672962	1	1	0.839453255	1	1	0.835597691	1	1	0.142609452	1	1	1	1	1	0.539876709	1	1	0.487100209	1	0.020023395	1	1	1	1	1	1	0.725234792	1	1
chr17p11_Positional_gene_sets	chr17p11	Positional_gene_sets	0.585404817	0.029369732	1	1	1	1	1	1	1	1	1	1	1	1	1	1	1	1	1	1	1	1	1	1	1	1	1	1	1	1
chr1q21_Positional_gene_sets	chr1q21	Positional_gene_sets	0.900619206	1	1	1	1	1	1	1	1	1	1	1	0.000679133	1	1	1	1	1	1	1	1	0.201307466	1	1	0.024884663	1	1	1	1	1
BIOCARTA_MAPK_PATHWAY_BioCarta	BIOCARTA_MAPK_PATHWAY	BioCarta	2.25E-05	0.005667698	1	1.20E-17	1	1	9.15E-17	1	1	4.46E-14	1	1	5.55E-09	1	1	7.38E-15	1	1	0.309294951	1	1	1.11E-19	1	1	4.12E-07	1	1	2.16E-14	1	1
BIOCARTA_TCR_PATHWAY_BioCarta	BIOCARTA_TCR_PATHWAY	BioCarta	5.59E-05	0.016750159	1	5.48E-11	1	1	4.89E-10	1	1	2.61E-08	1	1	0.000454645	1	1	3.71E-08	1	1	0.067003858	1	1	1.46E-07	1	1	0.000177681	1	1	4.21E-08	1	1
BIOCARTA_GH_PATHWAY_BioCarta	BIOCARTA_GH_PATHWAY	BioCarta	0.000114247	0.02260601	1	7.01E-07	1	1	7.23E-07	1	1	9.32E-07	1	1	0.024368036	1	1	7.27E-07	1	1	0.182891094	1	1	5.88E-08	1	1	0.005344315	1	1	5.27E-07	1	1
BIOCARTA_EGF_PATHWAY_BioCarta	BIOCARTA_EGF_PATHWAY	BioCarta	0.000114247	0.02260601	1	7.01E-07	1	1	7.23E-07	1	1	9.32E-07	1	1	0.11031378	1	1	7.27E-07	1	1	0.182891094	1	1	1.97E-06	1	1	0.024394219	1	1	2.78E-06	1	1
BIOCARTA_TPO_PATHWAY_BioCarta	BIOCARTA_TPO_PATHWAY	BioCarta	0.000143159	0.022535026	1	1.88E-06	1	1	1.71E-06	1	1	2.68E-06	1	1	0.1326111	1	1	1.95E-06	1	1	0.412051677	1	1	2.72E-06	1	1	0.030037738	1	1	1.34E-06	1	1
BIOCARTA_PDGF_PATHWAY_BioCarta	BIOCARTA_PDGF_PATHWAY	BioCarta	0.000143159	0.005667698	1	3.01E-05	1	1	2.76E-05	1	1	3.25E-05	1	1	0.11911078	1	1	3.13E-05	1	1	0.187274977	1	1	1.11E-06	1	1	0.029937053	1	1	8.18E-05	1	1
BIOCARTA_INSULIN_PATHWAY_BioCarta	BIOCARTA_INSULIN_PATHWAY	BioCarta	0.000146735	0.018349288	1	0.000143242	1	1	0.000138953	1	1	0.00014383	1	1	0.088376425	1	1	0.000148114	1	1	0.376395956	1	1	2.90E-05	1	1	0.006318484	1	1	0.000101833	1	1
BIOCARTA_BCR_PATHWAY_BioCarta	BIOCARTA_BCR_PATHWAY	BioCarta	0.000164684	0.033515631	1	2.06E-06	1	1	7.58E-06	1	1	9.86E-06	1	1	0.003407587	1	1	8.23E-06	1	1	0.556960339	1	1	2.72E-06	1	1	0.00157711	1	1	2.44E-05	1	1
BIOCARTA_MHC_PATHWAY_BioCarta	BIOCARTA_MHC_PATHWAY	BioCarta	0.000195694	1	1	0.003824225	1	1	0.003679979	1	1	0.000787496	1	1	0.173658749	1	1	0.004246037	1	1	3.77E-08	1	1	0.000129583	1	1	0.024394219	1	1	0.003104185	1	1
BIOCARTA_FMLP_PATHWAY_BioCarta	BIOCARTA_FMLP_PATHWAY	BioCarta	0.000195694	0.010538954	1	2.39E-07	1	1	8.58E-07	1	1	4.70E-06	1	1	0.000136294	1	1	3.97E-06	1	1	0.091421979	1	1	7.20E-08	1	1	0.000177681	1	1	0.000124021	1	1
BIOCARTA_PYK2_PATHWAY_BioCarta	BIOCARTA_PYK2_PATHWAY	BioCarta	0.00026193	0.02260601	1	7.01E-07	1	1	7.23E-07	1	1	4.36E-06	1	1	0.00417339	1	1	1.36E-07	1	1	1	1	1	1.97E-06	1	1	0.001861445	1	1	0.000166882	1	1
BIOCARTA_KERATINOCYTE_PATHWAY_BioCarta	BIOCARTA_KERATINOCYTE_PATHWAY	BioCarta	0.000428122	0.004491134	1	1.48E-08	1	1	1.44E-08	1	1	5.05E-07	1	1	2.06E-05	1	1	9.61E-08	1	1	0.075088708	1	1	1.73E-08	1	1	0.001089772	1	1	5.78E-07	1	1
BIOCARTA_BIOPEPTIDES_PATHWAY_BioCarta	BIOCARTA_BIOPEPTIDES_PATHWAY	BioCarta	0.000513546	0.025718939	1	1.29E-05	1	1	1.15E-05	1	1	4.19E-06	1	1	0.038595337	1	1	3.22E-06	1	1	0.069839108	1	1	2.34E-06	1	1	0.007865734	1	1	3.69E-05	1	1
BIOCARTA_P38MAPK_PATHWAY_BioCarta	BIOCARTA_P38MAPK_PATHWAY	BioCarta	0.00116821	0.011545904	1	7.36E-07	1	1	7.30E-07	1	1	9.32E-07	1	1	0.0559238	1	1	3.22E-06	1	1	0.303909848	1	1	4.20E-07	1	1	0.027474617	1	1	2.68E-05	1	1
BIOCARTA_MET_PATHWAY_BioCarta	BIOCARTA_MET_PATHWAY	BioCarta	0.001845672	0.033515631	1	3.10E-05	1	1	7.58E-06	1	1	2.80E-06	1	1	0.003407587	1	1	2.13E-06	1	1	0.256517379	1	1	4.70E-05	1	1	0.000492351	1	1	2.44E-05	1	1
BIOCARTA_HCMV_PATHWAY_BioCarta	BIOCARTA_HCMV_PATHWAY	BioCarta	0.002615833	0.00427896	1	4.42E-06	1	1	4.36E-06	1	1	3.42E-05	1	1	0.01573165	1	1	4.57E-06	1	1	1	1	1	1.89E-06	1	1	0.014011225	1	1	0.000720917	1	1
BIOCARTA_RAS_PATHWAY_BioCarta	BIOCARTA_RAS_PATHWAY	BioCarta	0.003187138	0.019696575	1	5.61E-05	1	1	5.42E-05	1	1	0.000270257	1	1	0.104022809	1	1	0.000270397	1	1	1	1	1	0.001355634	1	1	0.101485792	1	1	0.000720917	1	1
BIOCARTA_GLEEVEC_PATHWAY_BioCarta	BIOCARTA_GLEEVEC_PATHWAY	BioCarta	0.004353899	0.004491134	1	0.000461521	1	1	0.00045569	1	1	0.000492509	1	1	0.20599945	1	1	0.000487515	1	1	0.403666018	1	1	0.000169726	1	1	0.223673401	1	1	0.003830126	1	1
BIOCARTA_ECM_PATHWAY_BioCarta	BIOCARTA_ECM_PATHWAY	BioCarta	0.004595646	0.016750159	1	3.07E-05	1	1	2.83E-05	1	1	3.25E-05	1	1	0.024268566	1	1	3.13E-05	1	1	0.091421979	1	1	2.72E-06	1	1	0.009376975	1	1	4.24E-06	1	1
BIOCARTA_FCER1_PATHWAY_BioCarta	BIOCARTA_FCER1_PATHWAY	BioCarta	0.005929802	0.047387748	1	4.18E-06	1	1	4.88E-05	1	1	5.48E-05	1	1	0.023720102	1	1	5.49E-05	1	1	0.341219729	1	1	1.27E-05	1	1	0.011353573	1	1	0.000101833	1	1
BIOCARTA_CSK_PATHWAY_BioCarta	BIOCARTA_CSK_PATHWAY	BioCarta	0.005929802	1	1	0.014591453	1	1	0.001253176	1	1	0.01576343	1	1	0.141504758	1	1	0.005134664	1	1	0.000480156	1	1	0.038844882	1	1	0.146526555	1	1	0.003495665	1	1
BIOCARTA_TID_PATHWAY_BioCarta	BIOCARTA_TID_PATHWAY	BioCarta	0.016357047	1	1	0.028539593	1	1	0.027737962	1	1	0.075498894	1	1	0.024268566	1	1	0.074691142	1	1	0.022414531	1	1	0.002492305	1	1	0.247682721	1	1	0.06112321	1	1
BIOCARTA_STRESS_PATHWAY_BioCarta	BIOCARTA_STRESS_PATHWAY	BioCarta	0.017258088	0.022535026	1	0.000754248	1	1	0.000744939	1	1	0.021887698	1	1	0.068511167	1	1	0.007922825	1	1	0.412051677	1	1	1.64E-05	1	1	0.137452219	1	1	0.015745746	1	1
BIOCARTA_HDAC_PATHWAY_BioCarta	BIOCARTA_HDAC_PATHWAY	BioCarta	0.020676648	0.02260601	1	0.000341243	1	1	0.00120272	1	1	0.000365452	1	1	0.142761461	1	1	0.00036201	1	1	0.417630807	1	1	0.00017611	1	1	0.016889782	1	1	0.007856106	1	1
BIOCARTA_IL1R_PATHWAY_BioCarta	BIOCARTA_IL1R_PATHWAY	BioCarta	0.024911242	0.030059219	1	2.50E-06	1	1	2.34E-06	1	1	0.000163634	1	1	0.100767497	1	1	4.35E-05	1	1	1	1	1	1.13E-05	1	1	0.179159396	1	1	2.78E-05	1	1
BIOCARTA_EOSINOPHILS_PATHWAY_BioCarta	BIOCARTA_EOSINOPHILS_PATHWAY	BioCarta	0.044471341	1	1	0.012416802	1	1	0.011827593	1	1	0.013296932	1	1	0.230364058	1	1	0.012641752	1	1	0.000107453	1	1	0.001763655	1	1	0.504345493	1	1	0.010523235	1	1
BIOCARTA_TOLL_PATHWAY_BioCarta	BIOCARTA_TOLL_PATHWAY	BioCarta	0.058483655	0.02260601	1	0.001238553	1	1	0.00120272	1	1	0.029752473	1	1	0.080745286	1	1	0.011269231	1	1	1	1	1	0.000663979	1	1	0.276190464	1	1	0.021601932	1	1
BIOCARTA_RAC1_PATHWAY_BioCarta	BIOCARTA_RAC1_PATHWAY	BioCarta	0.070047373	0.018349288	1	0.020256862	1	1	0.006448967	1	1	0.002400549	1	1	0.162091106	1	1	0.007313741	1	1	1	1	1	0.002492305	1	1	0.082197068	1	1	0.042214089	1	1
BIOCARTA_VEGF_PATHWAY_BioCarta	BIOCARTA_VEGF_PATHWAY	BioCarta	0.070047373	0.02260601	1	0.000251512	1	1	0.000247946	1	1	0.000274072	1	1	0.11031378	1	1	0.000273914	1	1	1	1	1	0.002198064	1	1	0.052258319	1	1	0.000166882	1	1
BIOCARTA_INFLAM_PATHWAY_BioCarta	BIOCARTA_INFLAM_PATHWAY	BioCarta	0.070047373	1	1	0.007757642	1	1	0.007292602	1	1	0.008786491	1	1	0.309771701	1	1	0.008271779	1	1	0.002251284	1	1	0.000176985	1	1	0.504345493	1	1	0.005539818	1	1
BIOCARTA_IL5_PATHWAY_BioCarta	BIOCARTA_IL5_PATHWAY	BioCarta	0.070047373	1	1	0.117247553	1	1	0.115723812	1	1	0.114474396	1	1	0.309970144	1	1	0.113006487	1	1	0.000328032	1	1	0.010799462	1	1	0.146526555	1	1	0.102253278	1	1
BIOCARTA_CELL2CELL_PATHWAY_BioCarta	BIOCARTA_CELL2CELL_PATHWAY	BioCarta	0.070047373	1	1	0.001865057	1	1	0.001833607	1	1	0.03782564	1	1	0.141504758	1	1	0.00205438	1	1	1	1	1	0.26874527	0.015131781	1	0.017142222	1	1	0.007638581	1	1
BIOCARTA_EGFR_SMRTE_PATHWAY_BioCarta	BIOCARTA_EGFR_SMRTE_PATHWAY	BioCarta	0.070047373	0.040390664	1	2.84E-05	1	1	2.62E-05	1	1	3.12E-05	1	1	0.001135961	1	1	0.000273914	1	1	1	1	1	0.000299827	1	1	0.005344315	1	1	2.58E-05	1	1
BIOCARTA_BLYMPHOCYTE_PATHWAY_BioCarta	BIOCARTA_BLYMPHOCYTE_PATHWAY	BioCarta	0.088397845	1	1	0.159444594	1	1	0.157447208	1	1	0.056766009	1	1	0.173658749	1	1	0.056030614	1	1	0.000438845	1	1	0.022217964	1	1	0.179159396	1	1	0.134669029	1	1
BIOCARTA_TCRA_PATHWAY_BioCarta	BIOCARTA_TCRA_PATHWAY	BioCarta	0.088397845	1	1	0.003824225	1	1	0.003679979	1	1	0.017360262	1	1	0.074911881	1	1	0.016677766	1	1	3.09E-05	1	1	0.17161683	1	1	0.066921152	1	1	0.003104185	1	1
BIOCARTA_IL2RB_PATHWAY_BioCarta	BIOCARTA_IL2RB_PATHWAY	BioCarta	0.106892187	0.042109187	1	1.99E-05	1	1	1.76E-05	1	1	7.36E-05	1	1	0.280151523	1	1	7.39E-05	1	1	0.010300681	1	1	0.000456502	1	1	0.060820091	1	1	4.19E-05	1	1
BIOCARTA_BBCELL_PATHWAY_BioCarta	BIOCARTA_BBCELL_PATHWAY	BioCarta	0.131217524	1	1	0.166061033	1	1	0.164827816	1	1	0.053212462	1	1	0.488463662	1	1	0.05244813	1	1	0.000107453	1	1	0.046548244	1	1	0.504345493	1	1	0.145272081	1	1
BIOCARTA_TH1TH2_PATHWAY_BioCarta	BIOCARTA_TH1TH2_PATHWAY	BioCarta	0.144575076	1	1	0.596173068	1	1	0.59282114	1	1	0.402623384	1	1	0.294229625	1	1	0.400667036	1	1	6.11E-06	1	1	0.008204622	1	1	0.312116129	1	1	0.534509693	1	1
BIOCARTA_CERAMIDE_PATHWAY_BioCarta	BIOCARTA_CERAMIDE_PATHWAY	BioCarta	0.144575076	0.004491134	1	0.002148281	1	1	0.002089379	1	1	0.002400549	1	1	0.039885076	1	1	0.000630482	1	1	0.376395956	1	1	0.000159038	1	1	0.176514009	1	1	0.015781402	1	1
BIOCARTA_HIVNEF_PATHWAY_BioCarta	BIOCARTA_HIVNEF_PATHWAY	BioCarta	0.167810198	0.02260601	1	2.50E-05	1	1	2.27E-05	1	1	7.36E-05	1	1	0.021892423	1	1	7.43E-05	1	1	0.11869621	1	1	6.95E-07	1	1	0.037351133	1	1	1.74E-05	1	1
BIOCARTA_DICER_PATHWAY_BioCarta	BIOCARTA_DICER_PATHWAY	BioCarta	0.167810198	1	1	0.001861575	0.00618898	1	0.00181707	8.81E-06	1	0.002080736	2.58E-05	1	0.252358039	1	1	0.002002943	2.80E-05	1	1	1	1	0.006198923	1	1	0.254044748	1	1	0.001722729	1	1
BIOCARTA_ASBCELL_PATHWAY_BioCarta	BIOCARTA_ASBCELL_PATHWAY	BioCarta	0.259204044	1	1	0.389099948	1	1	0.386721552	1	1	0.202111625	1	1	0.668274152	1	1	0.201996392	1	1	2.81E-06	1	1	0.002492305	1	1	0.695504659	1	1	0.345020805	1	1
BIOCARTA_CTLA4_PATHWAY_BioCarta	BIOCARTA_CTLA4_PATHWAY	BioCarta	0.259696921	1	1	0.004725984	1	1	0.004509244	1	1	0.005190626	1	1	0.668274152	1	1	0.005134664	1	1	5.68E-10	1	1	0.000327613	1	1	0.47375154	1	1	0.000982658	1	1
BIOCARTA_LEPTIN_PATHWAY_BioCarta	BIOCARTA_LEPTIN_PATHWAY	BioCarta	0.441590107	0.040390664	1	0.037017318	1	1	0.036253193	1	1	0.03782564	1	1	0.141504758	1	1	0.037482889	1	1	1	1	1	0.010799462	1	1	0.146526555	1	1	0.031572468	1	1
BIOCARTA_COMP_PATHWAY_BioCarta	BIOCARTA_COMP_PATHWAY	BioCarta	0.448725619	1	1	0.165549178	1	1	0.164079238	1	1	0.504657644	1	1	0.233215425	1	1	0.499760482	1	1	0.022414531	1	1	0.414046617	1	1	0.440257009	1	1	0.135452706	1	1
BIOCARTA_41BB_PATHWAY_BioCarta	BIOCARTA_41BB_PATHWAY	BioCarta	0.699150371	0.016084102	1	0.019822681	1	1	0.019133581	1	1	0.056214323	1	1	0.006479428	1	1	0.055606605	1	1	1	1	1	4.95E-05	1	1	0.108154277	1	1	0.110679892	1	1
BIOCARTA_DEATH_PATHWAY_BioCarta	BIOCARTA_DEATH_PATHWAY	BioCarta	0.725076503	0.025718939	1	0.000676692	1	1	0.000675165	1	1	0.006364893	1	1	0.074911881	1	1	0.006194392	1	1	1	1	1	0.012943006	1	1	0.036344368	1	1	0.001516179	1	1
Brain-Derived Neurotrophic Factor (BDNF) signaling pathway_Wikipathways	Brain-Derived Neurotrophic Factor (BDNF) signaling pathway	Wikipathways	1.89E-15	0.01274444	0.861979371	6.22E-20	1	1	1.31E-20	1	1	4.62E-19	1	1	9.14E-10	1	1	2.26E-18	1	1	0.10811344	1	1	4.55E-24	1	1	2.30E-13	1	1	1.35E-18	1	1
PI3K-Akt Signaling Pathway_Wikipathways	PI3K-Akt Signaling Pathway	Wikipathways	3.70E-15	0.005514092	0.927858731	1.05E-26	1	1	2.77E-25	1	1	1.63E-25	1	1	9.83E-22	1	1	2.53E-26	1	1	4.59E-05	1	1	4.84E-40	1	1	1.58E-17	1	1	7.30E-21	1	1
Focal Adhesion-PI3K-Akt-mTOR-signaling pathway_Wikipathways	Focal Adhesion-PI3K-Akt-mTOR-signaling pathway	Wikipathways	8.02E-15	0.034574111	1	5.60E-26	1	1	6.38E-24	1	1	9.79E-25	1	1	5.12E-19	1	1	3.47E-26	1	1	0.000292407	1	1	5.26E-40	1	1	3.44E-17	1	1	1.28E-20	1	1
VEGFA-VEGFR2 Signaling Pathway_Wikipathways	VEGFA-VEGFR2 Signaling Pathway	Wikipathways	3.24E-14	0.001780921	1	1.17E-31	1	1	2.00E-32	1	1	2.38E-29	1	1	2.21E-16	1	1	3.12E-29	1	1	6.16E-05	1	1	1.11E-39	1	1	3.44E-17	1	1	1.10E-26	1	1
Ebola Virus Pathway on Host_Wikipathways	Ebola Virus Pathway on Host	Wikipathways	4.89E-14	1	1	5.03E-23	1	1	8.36E-24	1	1	1.27E-23	1	1	1.41E-08	1	1	1.52E-23	1	1	3.85E-12	1	1	4.55E-24	1	1	3.18E-07	1	1	7.94E-23	1	1
MAPK Signaling Pathway_Wikipathways	MAPK Signaling Pathway	Wikipathways	4.41E-12	0.013861734	0.797139047	1.08E-28	1	1	4.28E-28	1	1	3.50E-27	1	1	2.12E-15	1	1	4.56E-27	1	1	0.004339859	1	1	7.52E-33	1	1	8.37E-16	1	1	5.40E-23	1	1
Pathways Affected in Adenoid Cystic Carcinoma_Wikipathways	Pathways Affected in Adenoid Cystic Carcinoma	Wikipathways	1.86E-09	0.040803006	1	9.11E-13	1	1	1.42E-13	1	1	6.25E-12	1	1	1.56E-06	1	1	7.22E-12	1	1	0.157782897	1	1	3.55E-13	1	1	2.47E-07	1	1	1.12E-12	1	1
Insulin Signaling_Wikipathways	Insulin Signaling	Wikipathways	4.17E-09	0.006143974	1	3.35E-21	1	1	4.39E-20	1	1	3.80E-21	1	1	4.34E-11	1	1	5.72E-21	1	1	0.046657122	1	1	1.12E-32	1	1	6.11E-12	1	1	4.53E-16	1	1
Angiopoietin Like Protein 8 Regulatory Pathway_Wikipathways	Angiopoietin Like Protein 8 Regulatory Pathway	Wikipathways	4.79E-09	0.00333143	0.861979371	2.61E-17	1	1	2.43E-17	1	1	1.78E-16	1	1	6.88E-11	1	1	4.82E-17	1	1	0.077043108	1	1	2.06E-30	1	1	7.80E-11	1	1	3.89E-14	1	1
Circadian rhythm related genes_Wikipathways	Circadian rhythm related genes	Wikipathways	5.22E-09	0.03853247	0.477153153	2.06E-15	1	1	6.25E-16	1	1	6.22E-13	1	1	5.36E-12	1	1	9.31E-14	1	1	0.357120352	1	1	2.10E-20	1	1	3.97E-13	1	1	1.04E-11	1	1
DNA Damage Response (only ATM dependent)_Wikipathways	DNA Damage Response (only ATM dependent)	Wikipathways	6.02E-09	0.005514092	0.758109099	4.24E-20	1	1	6.51E-21	1	1	1.49E-21	1	1	8.94E-08	1	1	1.03E-20	1	1	0.011416311	1	1	8.67E-24	1	1	4.64E-06	1	1	1.27E-17	1	1
Regulation of Actin Cytoskeleton_Wikipathways	Regulation of Actin Cytoskeleton	Wikipathways	6.68E-09	0.013770541	1	1.73E-15	1	1	1.12E-16	1	1	8.80E-15	1	1	8.44E-08	1	1	1.14E-13	1	1	0.030237966	1	1	1.38E-16	1	1	5.27E-09	1	1	1.57E-15	1	1
EGF/EGFR Signaling Pathway_Wikipathways	EGF/EGFR Signaling Pathway	Wikipathways	9.04E-09	0.015828169	0.880210113	8.46E-26	1	1	1.28E-25	1	1	5.88E-27	1	1	1.79E-07	1	1	4.86E-24	1	1	0.003409519	1	1	7.15E-29	1	1	3.71E-08	1	1	5.40E-23	1	1
Leptin signaling pathway_Wikipathways	Leptin signaling pathway	Wikipathways	3.91E-08	0.001780921	1	1.09E-23	1	1	1.12E-22	1	1	1.52E-22	1	1	0.000190626	1	1	2.04E-21	1	1	0.003729407	1	1	8.14E-22	1	1	5.57E-08	1	1	1.04E-19	1	1
Gastrin Signaling Pathway_Wikipathways	Gastrin Signaling Pathway	Wikipathways	1.68E-07	0.015106441	1	2.89E-20	1	1	4.58E-21	1	1	1.03E-18	1	1	1.07E-09	1	1	2.33E-19	1	1	0.001605741	1	1	7.73E-22	1	1	2.13E-11	1	1	2.98E-15	1	1
Human Thyroid Stimulating Hormone (TSH) signaling pathway_Wikipathways	Human Thyroid Stimulating Hormone (TSH) signaling pathway	Wikipathways	9.01E-07	0.043388706	1	7.03E-18	1	1	6.68E-18	1	1	8.15E-17	1	1	0.000206626	1	1	8.66E-17	1	1	0.073169779	1	1	4.18E-13	1	1	3.72E-08	1	1	9.55E-18	1	1
Chemokine signaling pathway_Wikipathways	Chemokine signaling pathway	Wikipathways	9.37E-07	0.04772872	1	1.02E-10	1	1	1.11E-11	1	1	6.18E-09	1	1	1.73E-05	1	1	2.67E-09	1	1	4.68E-06	1	1	1.99E-12	1	1	4.91E-05	1	1	4.23E-09	1	1
ESC Pluripotency Pathways_Wikipathways	ESC Pluripotency Pathways	Wikipathways	9.40E-07	0.048284645	1	2.34E-17	1	1	1.06E-16	1	1	1.74E-16	1	1	0.000243669	1	1	1.78E-16	1	1	0.180024485	1	1	2.49E-18	1	1	8.80E-06	1	1	3.66E-15	1	1
Corticotropin-releasing hormone signaling pathway_Wikipathways	Corticotropin-releasing hormone signaling pathway	Wikipathways	1.22E-06	0.028507713	1	1.37E-12	1	1	5.96E-12	1	1	1.18E-10	1	1	4.57E-06	1	1	1.28E-10	1	1	0.087570633	1	1	3.45E-11	1	1	4.27E-08	1	1	2.69E-10	1	1
Cardiac Hypertrophic Response_Wikipathways	Cardiac Hypertrophic Response	Wikipathways	1.22E-06	1	1	2.52E-12	1	1	1.50E-11	1	1	6.12E-10	1	1	2.30E-05	1	1	1.20E-10	1	1	0.459010305	1	1	5.85E-12	1	0.022516707	0.000131587	1	1	7.68E-08	1	1
PDGFR-beta pathway_Wikipathways	PDGFR-beta pathway	Wikipathways	1.68E-06	0.034900036	1	8.76E-07	1	1	8.72E-07	1	1	9.76E-07	1	1	0.021923592	1	1	9.96E-07	1	1	0.168738737	1	1	7.43E-10	1	1	0.009884435	1	1	2.64E-06	1	1
MicroRNAs in cardiomyocyte hypertrophy_Wikipathways	MicroRNAs in cardiomyocyte hypertrophy	Wikipathways	1.78E-06	1	1	9.98E-13	1	1	4.13E-12	1	1	7.84E-11	1	1	0.000136702	1	1	8.82E-11	1	1	0.050700597	1	1	1.59E-11	1	0.026124075	0.000118158	1	1	5.13E-10	1	1
MAPK Cascade_Wikipathways	MAPK Cascade	Wikipathways	1.93E-06	0.001780921	1	5.60E-07	1	1	5.53E-07	1	1	6.38E-07	1	1	1.17E-05	1	1	1.14E-07	1	1	0.07394456	1	1	1.35E-07	1	1	8.51E-05	1	1	1.46E-06	1	1
Integrated Breast Cancer Pathway_Wikipathways	Integrated Breast Cancer Pathway	Wikipathways	2.08E-06	0.013861734	1	1.14E-18	1	1	4.17E-18	1	1	2.83E-17	1	1	8.38E-08	1	1	3.34E-17	1	1	0.005712964	1	1	1.81E-24	1	1	6.73E-10	1	1	5.43E-17	1	1
Pathways in clear cell renal cell carcinoma_Wikipathways	Pathways in clear cell renal cell carcinoma	Wikipathways	2.09E-06	0.006386725	1	2.58E-08	1	1	2.53E-08	1	1	3.10E-07	1	1	0.001492495	1	1	3.31E-08	1	1	1	1	1	1.85E-11	1	1	0.001089956	1	1	2.12E-07	1	1
Proteasome Degradation_Wikipathways	Proteasome Degradation	Wikipathways	2.42E-06	1	1	9.79E-09	1	1	9.69E-09	1	1	2.51E-09	1	1	5.67E-07	1	1	2.67E-09	1	1	1.68E-06	1	1	1.32E-10	1	1	6.88E-08	1	1	4.97E-08	1	1
Regulation of Microtubule Cytoskeleton_Wikipathways	Regulation of Microtubule Cytoskeleton	Wikipathways	5.79E-06	0.019483271	1	2.27E-10	1	1	7.69E-09	1	1	4.13E-11	1	1	0.001979418	1	1	1.64E-09	1	1	0.168738737	1	1	1.14E-10	1	1	0.00011494	1	1	6.60E-08	1	1
Inhibition of exosome biogenesis and secretion by Manumycin A in CRPC cells_Wikipathways	Inhibition of exosome biogenesis and secretion by Manumycin A in CRPC cells	Wikipathways	6.78E-06	0.013861734	1	4.50E-05	1	1	4.44E-05	1	1	5.71E-06	1	1	0.030402603	1	1	4.88E-05	1	1	0.011489201	1	1	0.000180146	1	1	0.010996588	1	1	3.10E-06	1	1
AGE/RAGE pathway_Wikipathways	AGE/RAGE pathway	Wikipathways	2.04E-05	0.012640845	1	6.74E-10	1	1	3.04E-09	1	1	7.81E-10	1	1	0.005339335	1	1	1.80E-10	1	1	0.157782897	1	1	3.55E-13	1	1	0.001473834	1	1	5.65E-08	1	1
Nonalcoholic fatty liver disease_Wikipathways	Nonalcoholic fatty liver disease	Wikipathways	2.48E-05	0.005514092	0.875038856	9.31E-12	1	1	8.63E-12	1	1	3.97E-12	1	1	1.08E-05	1	1	1.20E-10	1	1	0.140646139	1	1	1.12E-14	1	1	2.54E-06	1	1	2.36E-10	1	1
Histone Modifications_Wikipathways	Histone Modifications	Wikipathways	4.24E-05	1	1	1.44E-16	1	1	9.62E-16	1	1	5.63E-14	1	1	1.35E-09	1	1	6.56E-14	1	1	1.52E-07	1	1	6.06E-16	1	1	1.03E-12	1	1	3.07E-18	1	1
Arrhythmogenic Right Ventricular Cardiomyopathy_Wikipathways	Arrhythmogenic Right Ventricular Cardiomyopathy	Wikipathways	5.28E-05	1	1	8.74E-07	1	1	2.65E-07	1	1	9.15E-06	1	1	4.30E-09	1	1	1.04E-06	1	1	0.396432892	1	1	1.13E-08	0.048857346	1	2.65E-09	1	1	2.56E-07	1	1
Senescence and Autophagy in Cancer_Wikipathways	Senescence and Autophagy in Cancer	Wikipathways	0.000101083	0.03853247	1	6.52E-08	1	1	1.79E-07	1	1	2.15E-07	1	1	1.08E-05	1	1	2.83E-08	1	1	0.245563945	1	1	2.68E-16	1	1	1.36E-06	1	1	1.41E-08	1	1
Chromosomal and microsatellite instability in colorectal cancer _Wikipathways	Chromosomal and microsatellite instability in colorectal cancer	Wikipathways	0.00010249	0.048284645	0.59071944	1.18E-10	1	1	1.15E-10	1	1	6.08E-12	1	1	0.000101487	1	1	1.33E-12	1	1	0.089011164	1	1	9.74E-16	1	1	0.001089956	1	1	2.19E-09	1	1
AMP-activated Protein Kinase (AMPK) Signaling_Wikipathways	AMP-activated Protein Kinase (AMPK) Signaling	Wikipathways	0.000103867	0.043388706	1	3.58E-08	1	1	1.50E-06	1	1	1.54E-07	1	1	9.32E-06	1	1	1.64E-07	1	1	0.332488518	1	1	6.70E-11	1	1	5.29E-05	1	1	1.62E-05	1	1
Allograft Rejection_Wikipathways	Allograft Rejection	Wikipathways	0.000104633	1	1	2.81E-07	1	1	2.67E-07	1	1	9.66E-07	1	1	0.009683346	1	1	1.00E-06	1	1	4.55E-21	1	1	2.22E-07	1	1	0.001849853	1	1	7.24E-08	1	1
Genes involved in male infertility_Wikipathways	Genes involved in male infertility	Wikipathways	0.000125966	0.035055525	1	2.29E-13	1	1	2.06E-13	1	1	2.96E-13	1	1	8.39E-06	1	1	3.56E-13	1	1	0.010772629	1	1	1.34E-14	1	1	9.50E-06	1	1	2.47E-12	1	1
Hepatitis B infection_Wikipathways	Hepatitis B infection	Wikipathways	0.000145949	0.005514092	0.59071944	2.49E-16	1	1	8.50E-16	1	1	1.62E-14	1	1	5.08E-07	1	1	3.91E-16	1	1	5.16E-07	1	1	4.06E-19	1	1	5.92E-07	1	1	1.24E-12	1	1
Kit receptor signaling pathway_Wikipathways	Kit receptor signaling pathway	Wikipathways	0.000159758	0.034574111	1	3.21E-10	1	1	5.97E-11	1	1	7.18E-11	1	1	7.87E-05	1	1	4.00E-10	1	1	0.013093856	1	1	4.84E-11	1	1	4.88E-05	1	1	4.35E-10	1	1
Sterol Regulatory Element-Binding Proteins (SREBP) signalling_Wikipathways	Sterol Regulatory Element-Binding Proteins (SREBP) signalling	Wikipathways	0.000191944	0.047440515	1	5.16E-07	1	1	1.64E-06	1	1	1.78E-07	1	1	0.002614684	1	1	5.30E-08	1	1	0.612018144	1	1	4.49E-08	1	1	0.001695786	1	1	4.52E-05	1	1
p38 MAPK Signaling Pathway_Wikipathways	p38 MAPK Signaling Pathway	Wikipathways	0.000319427	0.010662381	1	6.03E-06	1	1	6.07E-06	1	1	6.65E-06	1	1	0.009683346	1	1	3.18E-05	1	1	0.221200338	1	1	3.69E-07	1	1	0.001473834	1	1	5.96E-05	1	1
EPO Receptor Signaling_Wikipathways	EPO Receptor Signaling	Wikipathways	0.000388585	0.028507713	1	0.000403494	1	1	0.000399988	1	1	0.000100003	1	1	0.028857228	1	1	0.000101173	1	1	0.037967806	1	1	1.32E-08	1	1	0.034759054	1	1	0.003526213	1	1
IL-5 Signaling Pathway_Wikipathways	IL-5 Signaling Pathway	Wikipathways	0.0004625	0.013770541	1	5.33E-07	1	1	5.29E-07	1	1	1.24E-07	1	1	0.03220818	1	1	6.44E-07	1	1	0.000292407	1	1	9.36E-08	1	1	0.000960584	1	1	1.08E-06	1	1
Oncostatin M Signaling Pathway_Wikipathways	Oncostatin M Signaling Pathway	Wikipathways	0.0004625	0.01261109	1	7.40E-11	1	1	1.29E-11	1	1	4.26E-10	1	1	0.001956359	1	1	9.52E-11	1	1	0.005447508	1	1	7.11E-10	1	1	0.000182929	1	1	8.88E-09	1	1
Interferon type I signaling pathways_Wikipathways	Interferon type I signaling pathways	Wikipathways	0.000485593	0.028507713	1	4.43E-11	1	1	2.48E-10	1	1	1.57E-09	1	1	0.000507258	1	1	1.64E-09	1	1	1.84E-05	1	1	1.40E-11	1	1	3.25E-05	1	1	1.06E-08	1	1
Structural Pathway of Interleukin 1 (IL-1)_Wikipathways	Structural Pathway of Interleukin 1 (IL-1)	Wikipathways	0.000485593	0.021164755	1	5.52E-07	1	1	5.42E-07	1	1	2.49E-06	1	1	0.001175811	1	1	1.63E-07	1	1	0.396432892	1	1	5.30E-09	1	1	0.004411477	1	1	1.28E-05	1	1
Metapathway biotransformation Phase I and II_Wikipathways	Metapathway biotransformation Phase I and II	Wikipathways	0.000600301	1	1	0.000236093	1	1	0.000401325	1	0.020344239	2.20E-05	1	0.004250075	0.133591735	1	1	8.91E-05	1	0.000327722	0.931739829	1	1	1.92E-12	1	0.003579207	0.054248468	1	1	0.000582825	1	1
Folate Metabolism_Wikipathways	Folate Metabolism	Wikipathways	0.001134319	0.046067014	1	0.005673703	1	1	0.002673772	1	1	0.021190089	1	1	0.258243533	1	1	0.006141666	1	1	0.027153855	1	1	3.05E-07	1	1	0.304227538	1	1	0.005858352	1	1
Nuclear Receptors_Wikipathways	Nuclear Receptors	Wikipathways	0.001185281	1	1	2.77E-07	1	1	2.67E-07	1	1	5.88E-08	1	1	0.000136702	1	1	3.29E-07	1	1	0.271809239	1	1	3.64E-08	0.048857346	1	0.000718941	1	1	2.73E-06	1	1
Vitamin D in inflammatory diseases_Wikipathways	Vitamin D in inflammatory diseases	Wikipathways	0.001752698	0.019825581	1	4.33E-06	1	1	3.00E-05	1	1	0.00017684	1	1	0.000136702	1	1	3.28E-05	1	1	0.103750815	1	1	5.83E-07	1	1	0.000890919	1	1	0.000100608	1	1
Overview of leukocyte-intrinsic Hippo pathway functions_Wikipathways	Overview of leukocyte-intrinsic Hippo pathway functions	Wikipathways	0.001809327	0.047799594	1	8.34E-05	1	1	8.24E-05	1	1	2.20E-05	1	1	0.000614459	1	1	9.19E-05	1	1	0.535211714	1	1	2.30E-06	1	1	0.000889181	1	1	0.000559849	1	1
Canonical and Non-canonical Notch signaling_Wikipathways	Canonical and Non-canonical Notch signaling	Wikipathways	0.002061431	1	1	1.06E-06	1	1	6.68E-06	1	1	0.000183547	1	0.006983765	0.004516908	1	1	0.000183953	1	1	0.396432892	1	1	0.00043677	1	1	0.005641923	1	1	5.35E-07	1	1
mRNA Processing_Wikipathways	mRNA Processing	Wikipathways	0.002746838	1	1	2.22E-11	1	1	6.33E-12	1	1	2.49E-12	1	1	2.07E-05	1	1	9.28E-12	1	1	0.004339859	1	1	7.32E-16	1	0.022516707	3.70E-08	1	1	8.70E-10	1	1
Interleukin-11 Signaling Pathway_Wikipathways	Interleukin-11 Signaling Pathway	Wikipathways	0.003534413	0.015106441	1	6.21E-14	1	1	5.99E-14	1	1	7.56E-14	1	1	0.02932276	1	1	8.24E-13	1	1	9.33E-05	1	1	6.38E-14	1	1	0.007149584	1	1	1.98E-13	1	1
Classical pathway of steroidogenesis, including diseases_Wikipathways	Classical pathway of steroidogenesis, including diseases	Wikipathways	0.004093146	1	1	0.001925193	1	1	0.000354633	1	1	0.00195374	1	1	0.146025159	1	1	0.002017272	1	1	1	1	1	0.000949694	1	0.027379204	0.329613915	1	1	0.001389991	1	1
Aryl Hydrocarbon Receptor Pathway_Wikipathways	Aryl Hydrocarbon Receptor Pathway	Wikipathways	0.007115759	1	1	1.77E-07	1	1	1.77E-07	1	1	4.34E-08	1	0.038947617	0.026432688	1	1	2.07E-07	1	1	0.168738737	1	1	2.99E-05	1	1	0.006814601	1	1	1.79E-05	1	1
Apoptosis_Wikipathways	Apoptosis	Wikipathways	0.00811586	0.006143974	1	1.06E-08	1	1	1.03E-08	1	1	9.22E-10	1	1	9.93E-06	1	1	1.02E-09	1	1	0.000508431	1	1	3.26E-10	1	1	0.001684388	1	1	2.98E-07	1	1
Resistin as a regulator of inflammation_Wikipathways	Resistin as a regulator of inflammation	Wikipathways	0.008924367	0.001780921	1	1.41E-08	1	1	1.39E-08	1	1	6.38E-07	1	1	2.40E-06	1	1	6.66E-07	1	1	0.207271488	1	1	2.31E-05	1	1	0.00030654	1	1	2.56E-07	1	1
Prolactin Signaling Pathway_Wikipathways	Prolactin Signaling Pathway	Wikipathways	0.013856506	0.015106441	1	2.83E-13	1	1	2.59E-13	1	1	4.37E-11	1	1	0.005965295	1	1	1.99E-10	1	1	0.003729407	1	1	2.11E-14	1	1	0.004397182	1	1	7.00E-12	1	1
Signal transduction through IL1R_Wikipathways	Signal transduction through IL1R	Wikipathways	0.028243866	0.044211349	1	6.03E-06	1	1	6.07E-06	1	1	0.000432373	1	1	0.057243994	1	1	0.000123773	1	1	1	1	1	1.10E-05	1	1	0.13867746	1	1	1.40E-05	1	1
Cancer immunotherapy by CTLA4 blockade_Wikipathways	Cancer immunotherapy by CTLA4 blockade	Wikipathways	0.035772288	1	1	0.039398642	1	1	0.039563933	1	1	0.040538414	1	1	0.449176534	1	1	0.10828311	1	1	2.57E-06	1	1	0.000111805	1	1	0.247642235	1	1	0.032114917	1	1
Toll-like Receptor Signaling Pathway_Wikipathways	Toll-like Receptor Signaling Pathway	Wikipathways	0.089966929	0.03853247	1	1.62E-05	1	1	3.85E-05	1	1	4.42E-05	1	1	5.29E-05	1	1	1.96E-05	1	1	5.93E-05	1	1	6.82E-09	1	1	0.000256757	1	1	0.00014021	1	1
Constitutive Androstane Receptor Pathway_Wikipathways	Constitutive Androstane Receptor Pathway	Wikipathways	0.116319043	1	1	0.000158153	1	1	0.000157271	1	1	8.86E-06	1	1	0.001979418	1	1	4.32E-05	1	0.008627807	1	1	1	4.49E-08	1	1	0.000784865	1	1	0.003563304	1	1
Cytokines and Inflammatory Response_Wikipathways	Cytokines and Inflammatory Response	Wikipathways	0.119526774	1	1	0.080220075	1	1	0.078538793	1	1	0.079846904	1	1	0.280831441	1	1	0.081003785	1	1	0.007025414	1	1	0.000881762	1	1	0.310300212	1	1	0.06394872	1	1
MicroRNA for Targeting Cancer Growth and Vascularization in Glioblastoma_Wikipathways	MicroRNA for Targeting Cancer Growth and Vascularization in Glioblastoma	Wikipathways	0.124803153	0.03853247	1	0.68151526	1	1	0.682121688	1	1	1	1	1	0.49325128	1	1	1	1	1	1	1	1	1	1	1	0.5149462	1	1	0.667172827	1	1
Tamoxifen metabolism_Wikipathways	Tamoxifen metabolism	Wikipathways	0.134611445	1	1	0.234185651	1	1	0.233227891	1	0.017343516	0.006665823	1	0.038947617	0.151335925	1	1	0.020876973	1	0.003044954	1	1	1	0.05262508	1	1	0.076668167	1	1	0.359696463	1	1
Leptin Insulin Overlap_Wikipathways	Leptin Insulin Overlap	Wikipathways	0.182713606	0.013770541	1	0.039539995	1	1	0.039721317	1	1	0.040909707	1	1	0.171577834	1	1	0.041826149	1	1	0.062417244	1	1	0.008675557	1	1	0.187547426	1	1	0.0834141	1	1
Thymic Stromal LymphoPoietin (TSLP) Signaling Pathway_Wikipathways	Thymic Stromal LymphoPoietin (TSLP) Signaling Pathway	Wikipathways	0.240650677	1	1	6.31E-10	1	1	3.68E-09	1	1	4.07E-09	1	1	0.00974063	1	1	7.65E-10	1	1	0.000154474	1	1	1.86E-09	1	1	0.013257582	1	1	1.63E-07	1	1
Novel intracellular components of RIG-I-like receptor (RLR) pathway_Wikipathways	Novel intracellular components of RIG-I-like receptor (RLR) pathway	Wikipathways	0.33004049	0.034574111	1	0.000412865	1	1	0.000404902	1	1	0.00017484	1	1	0.009046275	1	1	0.000176857	1	1	0.003578989	1	1	1.14E-07	1	1	0.005758523	1	1	0.000511551	1	1
GO_DNA_BINDING_TRANSCRIPTION_FACTOR_ACTIVITY_GO_mf	GO_DNA_BINDING_TRANSCRIPTION_FACTOR_ACTIVITY	GO_mf	2.11E-60	0.000616242	0.001111763	3.16E-107	1	1	1.48E-100	1	1	4.02E-108	1	1	5.55E-80	1	1	5.04E-104	1	1	1.96E-10	1	1	2.00E-151	0.004395207	0.221227412	9.59E-80	1	1	1.81E-90	1	1
GO_SEQUENCE_SPECIFIC_DNA_BINDING_GO_mf	GO_SEQUENCE_SPECIFIC_DNA_BINDING	GO_mf	9.14E-55	0.004929547	0.124762823	5.00E-85	1	1	5.58E-78	1	1	1.22E-83	1	1	1.30E-58	1	1	3.54E-81	1	1	1.92E-06	1	1	3.35E-116	0.003917043	0.171608624	3.34E-55	1	1	5.40E-71	1	1
GO_DOUBLE_STRANDED_DNA_BINDING_GO_mf	GO_DOUBLE_STRANDED_DNA_BINDING	GO_mf	9.14E-55	0.000800416	0.06948296	3.97E-85	1	1	4.60E-78	1	1	2.49E-84	1	1	7.88E-51	1	1	7.76E-83	1	1	6.93E-08	1	1	1.47E-114	0.001916267	0.589283232	4.78E-49	1	1	5.63E-69	1	1
GO_REGULATORY_REGION_NUCLEIC_ACID_BINDING_GO_mf	GO_REGULATORY_REGION_NUCLEIC_ACID_BINDING	GO_mf	1.31E-54	0.000140893	0.061767358	2.11E-84	1	1	2.68E-78	1	1	1.25E-83	1	1	4.37E-50	1	1	6.54E-80	1	1	3.93E-08	1	1	3.78E-111	0.003855892	0.576763556	3.31E-50	1	1	4.60E-70	1	1
GO_SEQUENCE_SPECIFIC_DOUBLE_STRANDED_DNA_BINDING_GO_mf	GO_SEQUENCE_SPECIFIC_DOUBLE_STRANDED_DNA_BINDING	GO_mf	4.75E-51	0.000575831	0.083367636	8.06E-75	1	1	2.84E-68	1	1	2.78E-75	1	1	1.45E-46	1	1	4.10E-72	1	1	0.000271129	1	1	1.57E-101	0.003917043	0.518422541	1.29E-45	1	1	1.04E-60	1	1
GO_RIBONUCLEOTIDE_BINDING_GO_mf	GO_RIBONUCLEOTIDE_BINDING	GO_mf	3.83E-47	0.000531077	0.124762823	1.22E-128	1	1	5.89E-129	1	1	1.98E-129	1	1	6.46E-81	1	0.000272265	2.67E-130	1	1	2.39E-06	1	1	4.57E-203	0.00268591	0.45329903	8.59E-82	1	1	4.64E-119	1	1
GO_DRUG_BINDING_GO_mf	GO_DRUG_BINDING	GO_mf	8.84E-42	0.001428134	0.123854348	2.55E-122	1	1	1.94E-119	1	1	5.24E-119	1	1	1.73E-73	1	0.005957807	1.82E-120	1	1	5.85E-05	1	1	2.13E-184	0.01143179	0.576763556	7.14E-72	1	1	1.95E-114	1	1
GO_PROTEIN_CONTAINING_COMPLEX_BINDING_GO_mf	GO_PROTEIN_CONTAINING_COMPLEX_BINDING	GO_mf	2.06E-38	0.00829238	0.118613279	6.09E-80	1	1	9.23E-83	1	1	2.46E-81	1	1	7.88E-51	1	1	7.76E-83	1	1	1.35E-11	1	1	6.11E-107	0.000814551	0.313712419	4.58E-54	1	1	1.95E-76	1	1
GO_SIGNALING_RECEPTOR_BINDING_GO_mf	GO_SIGNALING_RECEPTOR_BINDING	GO_mf	4.72E-38	0.000616242	0.02632811	3.34E-87	1	1	3.28E-84	1	1	7.33E-82	1	1	8.36E-51	1	0.00174016	1.86E-80	1	1	2.19E-08	1	1	9.53E-109	0.01143179	0.963833938	3.19E-55	1	0.032702324	7.59E-85	1	1
GO_ADENYL_NUCLEOTIDE_BINDING_GO_mf	GO_ADENYL_NUCLEOTIDE_BINDING	GO_mf	3.86E-37	0.001110889	0.174213453	1.32E-114	1	1	1.02E-112	1	1	1.38E-114	1	1	1.34E-71	1	0.003126068	1.56E-114	1	1	4.51E-06	1	1	1.79E-184	0.000814551	0.479642512	1.23E-70	1	1	1.06E-105	1	1
GO_IDENTICAL_PROTEIN_BINDING_GO_mf	GO_IDENTICAL_PROTEIN_BINDING	GO_mf	1.28E-36	2.97E-05	0.020815039	1.10E-93	1	1	7.84E-96	1	1	3.41E-103	1	0.000996433	7.77E-56	1	1	1.11E-99	1	0.008215404	2.54E-10	1	1	1.69E-170	0.308109125	0.009831712	9.47E-55	1	1	1.99E-91	1	1
GO_TRANSCRIPTION_FACTOR_BINDING_GO_mf	GO_TRANSCRIPTION_FACTOR_BINDING	GO_mf	1.84E-34	5.58E-05	0.000420473	3.85E-76	1	1	6.42E-77	1	1	1.27E-73	1	1	2.03E-45	1	1	1.22E-72	1	1	0.016657401	1	1	5.43E-88	1	1	2.26E-45	1	1	8.40E-66	1	1
GO_CYTOSKELETAL_PROTEIN_BINDING_GO_mf	GO_CYTOSKELETAL_PROTEIN_BINDING	GO_mf	1.14E-33	3.57E-05	0.765335435	1.80E-65	1	1	1.11E-67	1	1	2.41E-65	1	1	3.19E-51	0.84292411	0.014642555	1.53E-66	1	1	0.241535367	1	1	8.87E-94	0.001916267	0.168962888	3.26E-55	1	0.006723069	4.77E-64	1	1
GO_PROTEIN_DIMERIZATION_ACTIVITY_GO_mf	GO_PROTEIN_DIMERIZATION_ACTIVITY	GO_mf	1.25E-33	3.57E-05	0.056789016	1.51E-79	1	1	1.68E-76	1	1	8.88E-79	1	1	2.64E-53	1	1	1.73E-75	1	1	2.33E-08	1	1	8.72E-118	0.023563864	0.082785817	1.22E-52	1	1	9.90E-72	1	1
GO_PROXIMAL_PROMOTER_SEQUENCE_SPECIFIC_DNA_BINDING_GO_mf	GO_PROXIMAL_PROMOTER_SEQUENCE_SPECIFIC_DNA_BINDING	GO_mf	9.15E-33	0.006402669	0.106503557	4.05E-44	1	1	4.98E-42	1	1	1.31E-47	1	1	2.15E-31	1	1	1.29E-44	1	1	0.00465339	1	1	1.24E-65	0.000743679	0.748008476	2.19E-30	1	1	2.64E-37	1	1
GO_MOLECULAR_FUNCTION_REGULATOR_GO_mf	GO_MOLECULAR_FUNCTION_REGULATOR	GO_mf	1.46E-32	1	1	1.57E-87	1	1	1.12E-88	1	1	1.90E-91	1	1	4.66E-38	1	1	3.54E-88	1	1	6.15E-09	1	1	1.35E-124	0.037705404	0.172166867	1.41E-45	1	1	1.18E-84	1	1
GO_DNA_BINDING_TRANSCRIPTION_ACTIVATOR_ACTIVITY_GO_mf	GO_DNA_BINDING_TRANSCRIPTION_ACTIVATOR_ACTIVITY	GO_mf	3.34E-28	1	1	1.48E-29	1	1	1.28E-28	1	1	2.99E-29	1	1	7.81E-17	1	1	3.71E-27	1	1	0.04683277	1	1	1.07E-50	0.001526548	0.893352807	2.56E-15	1	1	2.78E-24	1	1
GO_TRANSITION_METAL_ION_BINDING_GO_mf	GO_TRANSITION_METAL_ION_BINDING	GO_mf	3.34E-28	0.001428134	0.013375703	1.07E-52	1	1	1.66E-46	1	1	2.14E-50	1	0.02765629	9.11E-32	1	1	1.60E-50	1	1	0.000417509	1	1	8.53E-89	0.000456608	0.573249165	2.62E-38	1	1	1.42E-42	1	1
GO_KINASE_BINDING_GO_mf	GO_KINASE_BINDING	GO_mf	5.57E-28	0.000483025	0.273785985	3.85E-76	1	1	4.03E-83	1	1	2.93E-79	1	1	4.65E-48	0.84292411	0.00816317	1.46E-79	1	1	1.36E-06	1	1	2.56E-99	1	1	1.15E-48	1	0.019497075	4.94E-76	1	1
GO_CHROMATIN_BINDING_GO_mf	GO_CHROMATIN_BINDING	GO_mf	2.75E-27	0.00090782	0.001111763	4.66E-66	1	1	3.12E-62	1	1	2.68E-62	1	1	2.83E-33	1	1	1.07E-62	1	1	0.00012508	1	1	9.23E-71	0.02357054	1	2.36E-35	1	1	1.53E-56	1	1
GO_ZINC_ION_BINDING_GO_mf	GO_ZINC_ION_BINDING	GO_mf	3.57E-27	0.001424826	0.02632811	9.10E-47	1	1	1.34E-40	1	1	1.79E-44	1	0.02765629	9.11E-32	1	1	1.17E-44	1	1	0.000822543	1	1	4.56E-72	9.92E-05	0.748008476	5.19E-36	1	1	3.32E-38	1	1
GO_HYDROLASE_ACTIVITY_ACTING_ON_ACID_ANHYDRIDES_GO_mf	GO_HYDROLASE_ACTIVITY_ACTING_ON_ACID_ANHYDRIDES	GO_mf	1.29E-25	0.006025013	1	2.94E-54	1	1	1.27E-51	1	1	5.00E-50	1	1	1.10E-37	0.772561889	0.001919763	4.28E-51	1	1	0.025977652	1	1	2.50E-88	1	1	9.71E-40	1	1	1.76E-49	1	1
GO_DNA_BINDING_TRANSCRIPTION_FACTOR_BINDING_GO_mf	GO_DNA_BINDING_TRANSCRIPTION_FACTOR_BINDING	GO_mf	1.25E-23	0.000140893	0.000222754	1.54E-44	1	1	6.57E-44	1	1	2.59E-38	1	1	2.82E-27	1	1	2.05E-39	1	1	0.623481194	1	1	6.56E-49	1	1	6.81E-29	1	1	5.05E-38	1	1
GO_ENZYME_REGULATOR_ACTIVITY_GO_mf	GO_ENZYME_REGULATOR_ACTIVITY	GO_mf	7.57E-23	0.015095901	0.090508076	1.68E-52	1	1	2.47E-55	1	1	1.62E-55	1	1	4.94E-25	1	1	1.74E-52	1	1	6.93E-08	1	1	5.42E-72	0.040491361	0.221227412	3.80E-30	1	1	7.64E-50	1	1
GO_CELL_ADHESION_MOLECULE_BINDING_GO_mf	GO_CELL_ADHESION_MOLECULE_BINDING	GO_mf	7.69E-23	0.001043089	1	1.01E-33	1	1	2.53E-34	1	1	6.51E-33	1	1	2.67E-24	1	0.003047675	9.50E-34	1	1	0.001007455	1	1	3.37E-57	1	1	2.06E-29	0.507777467	0.035092808	6.76E-32	1	1
GO_PROTEIN_DOMAIN_SPECIFIC_BINDING_GO_mf	GO_PROTEIN_DOMAIN_SPECIFIC_BINDING	GO_mf	5.40E-22	0.004292129	1	2.50E-65	1	1	3.15E-67	1	1	1.05E-67	1	1	2.03E-44	0.714766531	0.005957807	2.10E-67	1	1	2.57E-06	1	1	7.25E-89	1	1	1.29E-45	1	1	2.33E-63	1	1
GO_TRANSFERASE_ACTIVITY_TRANSFERRING_PHOSPHORUS_CONTAINING_GROUPS_GO_mf	GO_TRANSFERASE_ACTIVITY_TRANSFERRING_PHOSPHORUS_CONTAINING_GROUPS	GO_mf	7.68E-22	0.009618518	0.700494292	3.35E-76	1	1	4.88E-78	1	1	1.12E-76	1	1	4.33E-43	1	1	7.66E-77	1	1	0.000157965	1	1	8.31E-106	1	1	1.40E-41	1	1	5.81E-69	1	1
GO_PROTEIN_HOMODIMERIZATION_ACTIVITY_GO_mf	GO_PROTEIN_HOMODIMERIZATION_ACTIVITY	GO_mf	4.67E-20	0.000195194	0.013910273	1.25E-45	1	1	6.10E-44	1	1	5.60E-47	1	1	6.25E-31	1	1	7.06E-45	1	1	0.042189371	1	1	7.46E-73	1	1	6.38E-30	1	1	1.06E-42	1	1
GO_TRANSCRIPTION_COREGULATOR_ACTIVITY_GO_mf	GO_TRANSCRIPTION_COREGULATOR_ACTIVITY	GO_mf	9.64E-20	0.003475105	0.000420473	3.96E-43	1	1	4.13E-41	1	1	3.90E-37	1	1	3.72E-29	1	1	6.15E-37	1	1	0.002218356	1	1	2.00E-55	1	1	1.82E-31	1	1	2.92E-42	1	1
GO_PROTEIN_HETERODIMERIZATION_ACTIVITY_GO_mf	GO_PROTEIN_HETERODIMERIZATION_ACTIVITY	GO_mf	1.34E-19	0.008712408	0.975627028	2.56E-42	1	1	6.27E-43	1	1	2.23E-41	1	1	8.34E-34	1	1	4.72E-39	1	1	1.63E-08	1	1	6.39E-53	1	1	7.27E-30	1	1	1.06E-35	1	1
GO_RNA_POLYMERASE_II_SPECIFIC_DNA_BINDING_TRANSCRIPTION_FACTOR_BINDING_GO_mf	GO_RNA_POLYMERASE_II_SPECIFIC_DNA_BINDING_TRANSCRIPTION_FACTOR_BINDING	GO_mf	4.45E-19	0.000195194	0.000222754	3.47E-40	1	1	1.52E-39	1	1	1.13E-35	1	1	4.34E-24	1	1	3.07E-36	1	1	1	1	1	1.13E-40	1	1	5.78E-25	1	1	1.44E-34	1	1
GO_GTPASE_BINDING_GO_mf	GO_GTPASE_BINDING	GO_mf	1.02E-18	1	1	4.07E-40	1	1	9.95E-41	1	1	2.55E-41	1	1	6.21E-26	1	0.016645535	1.18E-41	1	1	3.97E-07	1	1	6.25E-57	1	1	2.20E-28	1	1	5.61E-36	1	1
GO_TRANSPORTER_ACTIVITY_GO_mf	GO_TRANSPORTER_ACTIVITY	GO_mf	2.95E-18	1	1	6.12E-52	1	1	1.03E-53	1	1	8.50E-56	1	1	1.18E-29	1	1	2.80E-56	1	1	0.108595623	1	1	1.28E-100	0.025934255	0.001915382	1.43E-32	1	1	1.04E-50	1	1
GO_KINASE_ACTIVITY_GO_mf	GO_KINASE_ACTIVITY	GO_mf	4.61E-18	0.008712408	1	7.36E-70	1	1	3.68E-71	1	1	1.27E-71	1	1	5.06E-41	1	1	2.69E-71	1	1	0.000224344	1	1	9.40E-94	1	1	4.24E-39	1	1	1.48E-65	1	1
GO_CALCIUM_ION_BINDING_GO_mf	GO_CALCIUM_ION_BINDING	GO_mf	5.38E-18	1	1	4.53E-39	1	1	6.06E-42	1	1	1.70E-40	1	1	5.74E-23	1	1	6.86E-39	1	1	0.593594564	1	1	7.18E-63	1	1	4.10E-24	1	0.032702324	3.93E-39	1	1
