## Supplementary Tables for "Sexual differences in genetic architecture in UK Biobank": Table_S15.tsv (part 2 of 2)

GeneSet_Cat	GeneSet	Category	WHR_GWAS	WHR_F	WHR_M	WholeBodyWaterMass_GWAS	WholeBodyWaterMass_F	WholeBodyWaterMass_M	WholeBodyFatFreeMass_GWAS	WholeBodyFatFreeMass_F	WholeBodyFatFreeMass_M	TrunkPredictedMass_GWAS	TrunkPredictedMass_F	TrunkPredictedMass_M	TrunkFatPercentage_GWAS	TrunkFatPercentage_F	TrunkFatPercentage_M	TrunkFatFreeMass_GWAS	TrunkFatFreeMass_F	TrunkFatFreeMass_M	ImpedanceArmLeft_GWAS	ImpedanceArmLeft_F	ImpedanceArmLeft_M	Height_GWAS	Height_F	Height_M	BodyFatPercentage_GWAS	BodyFatPercentage_F	BodyFatPercentage_M	BasalMetabRate_GWAS	BasalMetabRate_F	BasalMetabRate_M
GO_ENHANCER_BINDING_GO_mf	GO_ENHANCER_BINDING	GO_mf	5.56E-17	0.008463684	0.114769693	8.17E-13	1	1	9.82E-12	1	1	4.29E-11	1	1	3.67E-11	1	1	1.57E-10	1	1	0.004620335	1	1	6.37E-19	1	1	9.82E-13	1	1	3.73E-09	1	1
GO_ENZYME_ACTIVATOR_ACTIVITY_GO_mf	GO_ENZYME_ACTIVATOR_ACTIVITY	GO_mf	7.99E-17	0.024993114	0.092055248	1.42E-32	1	1	1.22E-33	1	1	3.29E-35	1	1	1.09E-19	1	1	5.09E-34	1	1	0.007960137	1	1	3.68E-42	1	1	5.27E-22	1	1	6.68E-32	1	1
GO_ATPASE_ACTIVITY_GO_mf	GO_ATPASE_ACTIVITY	GO_mf	5.95E-16	1	1	5.53E-33	1	1	4.86E-29	1	1	3.87E-30	1	1	8.72E-22	1	1	5.44E-30	1	1	0.079345839	1	1	4.07E-57	1	1	1.21E-23	1	1	2.55E-27	1	1
GO_PROTEIN_KINASE_ACTIVITY_GO_mf	GO_PROTEIN_KINASE_ACTIVITY	GO_mf	6.23E-16	0.002149244	1	3.21E-51	1	1	1.94E-52	1	1	1.30E-53	1	1	9.13E-36	1	1	2.40E-53	1	1	0.027537612	1	1	3.25E-77	1	1	5.10E-34	1	1	8.02E-48	1	1
GO_LIPID_BINDING_GO_mf	GO_LIPID_BINDING	GO_mf	1.24E-15	0.000195194	0.693525193	1.63E-45	1	1	4.67E-48	1	0.036024089	5.58E-48	1	1	5.07E-24	1	1	9.95E-47	1	1	0.04950407	1	1	1.76E-75	1	1	6.86E-24	1	1	6.67E-47	1	1
GO_ACTIN_BINDING_GO_mf	GO_ACTIN_BINDING	GO_mf	4.50E-15	0.006402669	1	1.92E-25	1	1	1.98E-27	1	0.036024089	4.38E-27	1	1	2.72E-24	1	1	2.13E-28	1	1	0.124177374	1	1	2.78E-42	0.039097632	0.221227412	2.04E-23	1	1	4.55E-25	1	1
GO_PHOSPHATASE_BINDING_GO_mf	GO_PHOSPHATASE_BINDING	GO_mf	5.46E-15	0.009618518	1	2.77E-28	1	1	4.68E-29	1	1	4.17E-28	1	1	9.17E-19	1	1	2.82E-27	1	1	3.52E-05	1	1	5.47E-32	1	1	7.09E-16	1	1	1.12E-26	1	1
GO_TUBULIN_BINDING_GO_mf	GO_TUBULIN_BINDING	GO_mf	3.15E-14	0.000107927	0.273396292	1.88E-24	1	1	1.69E-24	1	1	1.04E-21	1	1	9.23E-17	1	1	4.38E-22	1	1	0.951521074	1	1	3.75E-29	1	1	3.33E-18	1	1	7.17E-25	1	1
GO_PROTEIN_SERINE_THREONINE_KINASE_ACTIVITY_GO_mf	GO_PROTEIN_SERINE_THREONINE_KINASE_ACTIVITY	GO_mf	1.23E-13	0.020478729	1	8.55E-38	1	1	5.13E-39	1	1	3.75E-39	1	1	3.05E-30	1	1	1.60E-39	1	1	0.453427152	1	1	6.22E-60	1	1	4.23E-28	1	1	8.48E-35	1	1
GO_CADHERIN_BINDING_GO_mf	GO_CADHERIN_BINDING	GO_mf	4.70E-13	0.00829238	1	6.29E-21	1	1	6.18E-22	1	1	1.12E-22	1	1	1.68E-15	1	0.005957807	1.49E-22	1	1	0.015345653	1	1	1.14E-36	1	1	2.74E-19	0.245955727	0.048121607	8.56E-21	1	1
GO_AMIDE_BINDING_GO_mf	GO_AMIDE_BINDING	GO_mf	9.20E-13	1	1	2.42E-26	1	1	7.51E-25	1	1	4.46E-25	1	1	3.55E-14	1	1	6.10E-24	1	1	0.000787158	1	1	5.93E-30	1	1	1.04E-16	1	1	6.54E-24	1	1
GO_PEPTIDE_BINDING_GO_mf	GO_PEPTIDE_BINDING	GO_mf	3.09E-12	1	1	4.21E-25	1	1	1.35E-24	1	1	2.90E-23	1	1	5.25E-17	1	1	1.27E-22	1	1	0.002010565	1	1	1.72E-24	1	1	3.46E-19	1	1	4.06E-23	1	1
GO_PHOSPHOLIPID_BINDING_GO_mf	GO_PHOSPHOLIPID_BINDING	GO_mf	4.65E-12	0.002391684	0.476880318	1.54E-26	1	1	4.97E-30	1	1	3.38E-28	1	1	1.29E-22	1	1	1.57E-28	1	1	0.080804742	1	1	1.75E-43	1	1	9.03E-22	1	0.048121607	3.28E-32	1	1
GO_CATALYTIC_ACTIVITY_ACTING_ON_RNA_GO_mf	GO_CATALYTIC_ACTIVITY_ACTING_ON_RNA	GO_mf	5.53E-12	0.035990457	0.343866102	5.15E-23	1	1	1.45E-22	1	1	6.78E-21	1	1	6.77E-17	1	1	1.04E-21	1	1	0.003886193	1	1	9.23E-31	1	1	3.25E-14	1	1	1.12E-20	1	1
GO_ATPASE_ACTIVITY_COUPLED_GO_mf	GO_ATPASE_ACTIVITY_COUPLED	GO_mf	6.70E-12	1	1	2.92E-24	1	1	5.52E-21	1	1	1.23E-21	1	1	2.71E-15	1	1	1.62E-21	1	1	0.09630826	1	1	5.87E-46	1	1	7.30E-18	1	1	4.19E-20	1	1
GO_HORMONE_RECEPTOR_BINDING_GO_mf	GO_HORMONE_RECEPTOR_BINDING	GO_mf	1.93E-11	0.009618518	0.020815039	3.23E-30	1	1	9.34E-29	1	1	2.99E-29	1	1	2.39E-17	1	1	2.01E-28	1	1	0.593594564	1	1	1.44E-25	1	1	1.01E-18	1	1	5.31E-25	1	1
GO_TRANSMEMBRANE_TRANSPORTER_ACTIVITY_GO_mf	GO_TRANSMEMBRANE_TRANSPORTER_ACTIVITY	GO_mf	2.14E-11	1	1	1.29E-39	1	1	1.59E-40	1	1	1.29E-44	1	1	4.96E-23	1	1	4.07E-45	1	1	0.304248988	1	1	2.14E-79	0.048058721	0.009831712	3.63E-26	1	1	2.73E-37	1	1
GO_COFACTOR_BINDING_GO_mf	GO_COFACTOR_BINDING	GO_mf	5.45E-11	1	1	6.44E-23	1	1	6.00E-23	1	1	4.67E-23	1	1	1.20E-08	1	1	6.83E-23	1	1	0.079528283	1	1	6.51E-43	1	0.000915538	2.53E-11	1	1	1.60E-20	1	1
GO_GLYCOSAMINOGLYCAN_BINDING_GO_mf	GO_GLYCOSAMINOGLYCAN_BINDING	GO_mf	3.36E-10	1	1	1.24E-08	1	1	1.18E-08	1	1	1.68E-07	1	1	9.41E-10	1	1	8.79E-08	1	1	1	1	1	2.29E-15	0.01143179	1	5.57E-12	1	1	2.53E-06	1	1
GO_NUCLEAR_HORMONE_RECEPTOR_BINDING_GO_mf	GO_NUCLEAR_HORMONE_RECEPTOR_BINDING	GO_mf	3.57E-10	0.003932559	0.011939411	6.39E-25	1	1	1.91E-23	1	1	1.48E-22	1	1	1.39E-15	1	1	9.46E-22	1	1	1	1	1	1.10E-22	1	1	6.61E-16	1	1	2.00E-19	1	1
GO_HISTONE_BINDING_GO_mf	GO_HISTONE_BINDING	GO_mf	3.86E-10	0.000249861	1	5.15E-23	1	1	9.05E-22	1	1	3.78E-19	1	1	5.95E-07	1	1	1.70E-18	1	1	0.058768113	1	1	7.17E-23	1	1	1.01E-08	1	1	2.02E-20	1	1
GO_TRANSCRIPTION_COACTIVATOR_ACTIVITY_GO_mf	GO_TRANSCRIPTION_COACTIVATOR_ACTIVITY	GO_mf	6.12E-10	0.019833523	0.013375703	3.08E-31	1	1	4.25E-30	1	1	2.57E-24	1	1	1.69E-21	1	1	3.57E-24	1	1	0.005131564	1	1	2.68E-36	1	1	4.89E-22	1	1	4.04E-31	1	1
GO_SULFUR_COMPOUND_BINDING_GO_mf	GO_SULFUR_COMPOUND_BINDING	GO_mf	6.49E-10	1	1	7.03E-12	1	1	4.20E-11	1	1	5.76E-11	1	1	5.76E-08	1	1	3.98E-10	1	1	0.726858895	1	1	7.10E-21	0.001526548	0.51412579	1.03E-10	1	1	1.23E-08	1	1
GO_REPRESSING_TRANSCRIPTION_FACTOR_BINDING_GO_mf	GO_REPRESSING_TRANSCRIPTION_FACTOR_BINDING	GO_mf	9.14E-10	0.014932512	1	2.33E-10	1	1	9.95E-10	1	1	2.17E-08	1	1	0.000216195	1	1	1.34E-09	1	1	1	1	1	1.05E-09	1	1	4.78E-05	1	1	4.45E-09	1	1
GO_TRANSFERASE_ACTIVITY_TRANSFERRING_ONE_CARBON_GROUPS_GO_mf	GO_TRANSFERASE_ACTIVITY_TRANSFERRING_ONE_CARBON_GROUPS	GO_mf	1.37E-09	0.028412897	0.315958184	4.26E-14	1	1	4.49E-15	1	1	1.31E-12	1	1	5.77E-08	1	1	1.53E-12	1	1	0.518167463	1	1	5.37E-20	1	1	2.11E-08	1	1	1.06E-14	1	1
GO_N_METHYLTRANSFERASE_ACTIVITY_GO_mf	GO_N_METHYLTRANSFERASE_ACTIVITY	GO_mf	1.60E-09	0.008463684	0.550948205	1.51E-11	1	1	2.36E-10	1	1	3.98E-09	1	1	1.75E-05	1	1	4.28E-09	1	1	0.32011216	1	1	1.23E-12	1	1	5.11E-07	1	1	3.38E-11	1	1
GO_MICROTUBULE_BINDING_GO_mf	GO_MICROTUBULE_BINDING	GO_mf	1.97E-09	0.000298642	0.639392691	2.89E-15	1	1	7.63E-15	1	1	3.38E-14	1	1	1.06E-11	1	1	3.88E-14	1	1	1	1	1	6.58E-27	1	1	3.11E-11	1	1	5.39E-16	1	1
GO_ION_TRANSMEMBRANE_TRANSPORTER_ACTIVITY_GO_mf	GO_ION_TRANSMEMBRANE_TRANSPORTER_ACTIVITY	GO_mf	2.63E-09	1	1	9.31E-37	1	1	1.09E-37	1	1	3.00E-41	1	1	1.80E-22	1	1	2.94E-42	1	1	0.149979531	1	1	7.68E-65	0.05555975	0.012463742	2.81E-26	1	1	1.94E-33	1	1
GO_PROTEIN_PHOSPHATASE_BINDING_GO_mf	GO_PROTEIN_PHOSPHATASE_BINDING	GO_mf	6.63E-09	0.009511298	1	1.49E-21	1	1	1.36E-21	1	1	1.10E-20	1	1	4.71E-10	1	1	6.94E-20	1	1	0.00059378	1	1	1.53E-22	1	1	1.98E-09	1	1	3.76E-20	1	1
GO_HEPARIN_BINDING_GO_mf	GO_HEPARIN_BINDING	GO_mf	7.31E-09	1	1	2.79E-08	1	1	6.92E-08	1	1	2.06E-07	1	1	4.29E-07	1	1	2.23E-07	1	1	1	1	1	2.68E-14	0.011343529	0.922034879	1.18E-08	1	1	3.80E-05	1	1
GO_S_ADENOSYLMETHIONINE_DEPENDENT_METHYLTRANSFERASE_ACTIVITY_GO_mf	GO_S_ADENOSYLMETHIONINE_DEPENDENT_METHYLTRANSFERASE_ACTIVITY	GO_mf	1.24E-08	0.016844163	0.432557166	9.48E-12	1	1	2.75E-12	1	1	1.12E-10	1	1	1.86E-07	1	1	1.26E-10	1	1	0.593594564	1	1	5.21E-17	1	1	1.18E-08	1	1	6.46E-13	1	1
GO_ACTIVATING_TRANSCRIPTION_FACTOR_BINDING_GO_mf	GO_ACTIVATING_TRANSCRIPTION_FACTOR_BINDING	GO_mf	3.33E-08	0.015359359	0.47885932	1.82E-11	1	1	3.19E-12	1	1	2.23E-09	1	1	3.12E-06	1	1	5.43E-10	1	1	0.320653803	1	1	2.09E-11	1	1	2.12E-05	1	1	1.83E-09	1	1
GO_MOLECULAR_TRANSDUCER_ACTIVITY_GO_mf	GO_MOLECULAR_TRANSDUCER_ACTIVITY	GO_mf	4.84E-08	0.041153461	1	2.52E-17	1	1	1.22E-17	1	1	4.83E-18	1	1	6.65E-15	1	0.003126068	3.76E-19	1	1	2.21E-06	1	1	2.85E-25	1	1	1.46E-13	1	1	1.18E-17	1	1
GO_NUCLEAR_RECEPTOR_BINDING_GO_mf	GO_NUCLEAR_RECEPTOR_BINDING	GO_mf	7.42E-08	0.003367757	0.083367636	4.54E-19	1	1	1.40E-17	1	1	9.80E-17	1	1	1.72E-12	1	1	1.15E-16	1	1	1	1	1	7.79E-18	1	1	1.93E-12	1	1	3.97E-15	1	1
GO_PEPTIDE_ANTIGEN_BINDING_GO_mf	GO_PEPTIDE_ANTIGEN_BINDING	GO_mf	1.12E-07	1	1	0.000123667	1	1	0.000117783	1	1	0.000126621	1	1	0.002386137	1	1	0.000130596	1	1	1.96E-10	1	1	0.001226622	1	1	0.003095286	1	1	6.37E-05	1	1
GO_PHOSPHATIDYLINOSITOL_BINDING_GO_mf	GO_PHOSPHATIDYLINOSITOL_BINDING	GO_mf	2.72E-07	0.001285923	1	5.30E-17	1	1	1.36E-19	1	1	7.33E-19	1	1	3.02E-13	1	1	8.95E-19	1	1	0.320653803	1	1	6.70E-28	1	1	1.15E-12	1	1	2.50E-18	1	1
GO_STEROID_HORMONE_RECEPTOR_BINDING_GO_mf	GO_STEROID_HORMONE_RECEPTOR_BINDING	GO_mf	3.85E-07	0.007012126	0.174213453	1.40E-16	1	1	8.36E-16	1	1	3.42E-14	1	1	5.43E-10	1	1	3.76E-14	1	1	1	1	1	5.85E-16	1	1	1.75E-09	1	1	1.93E-12	1	1
GO_HEAT_SHOCK_PROTEIN_BINDING_GO_mf	GO_HEAT_SHOCK_PROTEIN_BINDING	GO_mf	5.15E-07	1	1	5.25E-09	1	1	5.03E-10	1	1	2.13E-09	1	1	7.57E-06	1	1	2.30E-09	1	1	0.001941358	1	1	5.56E-14	1	1	1.22E-08	1	1	7.53E-09	1	1
GO_ORGANIC_ACID_BINDING_GO_mf	GO_ORGANIC_ACID_BINDING	GO_mf	8.84E-07	1	1	2.02E-13	1	1	6.21E-14	1	1	3.01E-14	1	1	0.002443987	1	1	1.01E-13	1	0.027780335	0.081490399	1	1	2.02E-12	1	1	0.000184725	1	1	1.65E-12	1	1
GO_MHC_CLASS_II_RECEPTOR_ACTIVITY_GO_mf	GO_MHC_CLASS_II_RECEPTOR_ACTIVITY	GO_mf	3.34E-06	1	1	0.000278919	1	1	0.000272359	1	1	0.000275155	1	1	0.003485594	1	1	0.000281121	1	1	1.69E-09	1	1	0.001891861	1	1	0.003925092	1	1	0.000205989	1	1
GO_PEPTIDASE_ACTIVITY_GO_mf	GO_PEPTIDASE_ACTIVITY	GO_mf	6.35E-06	1	1	2.77E-28	1	1	5.81E-28	1	1	2.34E-28	1	0.025298	4.82E-16	1	1	2.92E-30	1	1	0.033491958	1	1	2.95E-35	1	1	5.64E-17	1	1	1.82E-25	1	1
GO_GLUTAMATE_RECEPTOR_BINDING_GO_mf	GO_GLUTAMATE_RECEPTOR_BINDING	GO_mf	7.05E-06	1	1	5.87E-06	1	1	5.56E-06	1	1	2.27E-05	1	1	8.79E-05	0.80665505	0.020073018	2.39E-05	1	1	0.571501973	1	1	4.85E-05	1	1	4.77E-10	1	1	5.04E-07	1	1
GO_DYNEIN_LIGHT_INTERMEDIATE_CHAIN_BINDING_GO_mf	GO_DYNEIN_LIGHT_INTERMEDIATE_CHAIN_BINDING	GO_mf	1.21E-05	0.006025013	1	5.07E-05	1	1	4.73E-05	1	1	5.17E-05	1	1	0.000221051	1	1	5.40E-05	1	1	0.294278796	1	1	0.000638408	1	1	0.001240319	1	1	0.0004901	1	1
GO_MOTOR_ACTIVITY_GO_mf	GO_MOTOR_ACTIVITY	GO_mf	1.53E-05	0.037672999	1	5.74E-10	1	1	1.62E-09	1	1	1.72E-08	1	1	3.88E-11	1	1	1.87E-08	1	1	1	1	1	3.21E-18	1	1	1.48E-11	1	1	1.49E-08	1	1
GO_PROTEIN_TYROSINE_KINASE_BINDING_GO_mf	GO_PROTEIN_TYROSINE_KINASE_BINDING	GO_mf	7.77E-05	1	1	8.77E-10	1	1	5.06E-11	1	1	3.98E-09	1	1	5.34E-05	1	0.000504977	1.78E-07	1	1	0.005496136	1	1	1.20E-15	1	1	1.26E-07	1	0.013476467	7.06E-12	1	1
GO_CALMODULIN_BINDING_GO_mf	GO_CALMODULIN_BINDING	GO_mf	0.00010052	0.049166098	1	2.55E-13	1	1	7.75E-14	1	1	1.17E-14	1	1	4.69E-13	1	1	4.11E-15	1	1	0.656716401	1	1	1.52E-23	1	1	1.16E-11	1	1	8.56E-13	1	1
GO_RECEPTOR_TYROSINE_KINASE_BINDING_GO_mf	GO_RECEPTOR_TYROSINE_KINASE_BINDING	GO_mf	0.000109771	1	1	4.10E-10	1	1	1.48E-11	1	1	2.23E-09	1	1	0.000607078	1	0.000151205	1.66E-07	1	1	0.048853688	1	1	3.17E-15	1	1	4.25E-06	1	0.006723069	4.43E-13	1	1
GO_TRANSLATION_REGULATOR_ACTIVITY_NUCLEIC_ACID_BINDING_GO_mf	GO_TRANSLATION_REGULATOR_ACTIVITY_NUCLEIC_ACID_BINDING	GO_mf	0.000130977	0.012976094	0.081968124	1.04E-09	1	1	2.78E-10	1	1	1.59E-12	1	1	0.00019679	1	1	8.96E-14	1	1	0.819426255	1	1	5.58E-13	1	1	0.000175624	1	1	1.93E-09	1	1
GO_PDZ_DOMAIN_BINDING_GO_mf	GO_PDZ_DOMAIN_BINDING	GO_mf	0.000148674	1	1	7.18E-11	1	1	6.88E-11	1	1	4.00E-12	1	1	1.25E-11	0.84292411	0.017541343	3.92E-10	1	1	1	1	1	2.46E-11	1	1	1.90E-12	1	1	2.05E-12	1	1
GO_TRANSLATION_REGULATOR_ACTIVITY_GO_mf	GO_TRANSLATION_REGULATOR_ACTIVITY	GO_mf	0.000166359	0.036529642	0.118078675	1.07E-14	1	1	9.76E-15	1	1	3.89E-17	1	1	0.000146828	1	1	4.49E-19	1	1	0.819426255	1	1	1.24E-15	1	1	0.000323809	1	1	6.02E-13	1	1
GO_HELICASE_ACTIVITY_GO_mf	GO_HELICASE_ACTIVITY	GO_mf	0.00019966	1	1	9.90E-15	1	1	4.37E-13	1	1	2.00E-12	1	1	7.10E-07	1	0.029313499	2.27E-12	1	1	0.214718742	1	1	6.74E-18	0.033494821	0.849599132	3.44E-07	1	1	1.02E-13	1	1
GO_ESTROGEN_RECEPTOR_BINDING_GO_mf	GO_ESTROGEN_RECEPTOR_BINDING	GO_mf	0.000231597	0.002149244	0.273785985	3.84E-07	1	1	1.84E-06	1	1	8.99E-06	1	1	2.43E-05	1	1	9.31E-06	1	1	1	1	1	1.40E-09	1	1	0.000157267	1	1	5.78E-05	1	1
GO_ACTIVE_TRANSMEMBRANE_TRANSPORTER_ACTIVITY_GO_mf	GO_ACTIVE_TRANSMEMBRANE_TRANSPORTER_ACTIVITY	GO_mf	0.000263459	1	1	5.67E-15	1	1	8.33E-16	1	1	1.70E-18	1	1	7.79E-09	1	1	2.13E-18	1	1	0.062587289	1	1	4.48E-40	1	1	1.24E-11	1	1	1.24E-14	1	1
GO_TRANSMEMBRANE_SIGNALING_RECEPTOR_ACTIVITY_GO_mf	GO_TRANSMEMBRANE_SIGNALING_RECEPTOR_ACTIVITY	GO_mf	0.000294745	0.035738857	1	1.05E-07	1	1	3.23E-08	1	1	5.99E-08	1	1	9.08E-07	1	0.001900604	8.97E-09	1	1	5.99E-05	1	1	2.15E-11	1	1	1.45E-06	1	1	4.55E-08	1	1
GO_NUCLEAR_RECEPTOR_ACTIVITY_GO_mf	GO_NUCLEAR_RECEPTOR_ACTIVITY	GO_mf	0.000343037	1	1	9.56E-10	1	1	3.23E-08	1	1	1.61E-10	1	1	8.08E-07	1	1	1.73E-10	1	1	0.281566085	1	1	5.94E-12	0.002567426	1	3.30E-07	1	1	2.72E-07	1	1
GO_PROMOTER_SPECIFIC_CHROMATIN_BINDING_GO_mf	GO_PROMOTER_SPECIFIC_CHROMATIN_BINDING	GO_mf	0.000439567	0.003932559	1	2.15E-09	1	1	3.20E-10	1	1	3.84E-10	1	1	0.034515917	1	1	4.16E-10	1	1	0.873439393	1	1	3.92E-08	1	1	0.043654322	1	1	2.01E-08	1	1
GO_PEPTIDE_HORMONE_BINDING_GO_mf	GO_PEPTIDE_HORMONE_BINDING	GO_mf	0.00055919	0.027348228	1	1.22E-10	1	1	1.19E-10	1	1	2.80E-08	1	1	0.00039115	1	1	2.93E-08	1	1	1	1	1	4.36E-07	1	1	1.52E-05	1	1	3.93E-08	1	1
GO_MIRNA_BINDING_GO_mf	GO_MIRNA_BINDING	GO_mf	0.001521378	1	1	1.01E-05	1	1	1.62E-06	0.017875731	1	1.00E-05	1	1	0.003356167	1	1	1.03E-05	1	1	0.00465339	1	1	1.35E-07	0.004395207	1	0.004202483	1	1	4.68E-06	1	1
GO_MRNA_3_UTR_BINDING_GO_mf	GO_MRNA_3_UTR_BINDING	GO_mf	0.001860437	1	1	2.52E-06	1	1	7.39E-07	1	1	8.58E-07	1	1	3.63E-09	1	1	8.95E-07	1	1	0.83798496	0.035286926	1	8.48E-09	1	1	1.05E-10	1	1	2.24E-06	1	1
GO_NUCLEOSOMAL_DNA_BINDING_GO_mf	GO_NUCLEOSOMAL_DNA_BINDING	GO_mf	0.002149542	1	1	3.89E-10	1	1	3.61E-10	1	1	1.16E-11	1	1	3.65E-10	1	1	7.86E-11	1	1	6.93E-08	1	1	1.82E-11	1	1	9.53E-10	1	1	3.06E-09	1	1
GO_PHOSPHATIDYLINOSITOL_TRANSPORTER_ACTIVITY_GO_mf	GO_PHOSPHATIDYLINOSITOL_TRANSPORTER_ACTIVITY	GO_mf	0.002301315	0.037672999	1	0.022379668	1	1	0.00289897	1	1	0.022320552	1	1	0.039029418	1	1	0.022503089	1	1	1	1	1	0.001003113	1	1	0.042829925	1	1	0.002429227	1	1
GO_DIOXYGENASE_ACTIVITY_GO_mf	GO_DIOXYGENASE_ACTIVITY	GO_mf	0.002371106	0.034087458	0.550948205	4.52E-06	1	1	1.49E-06	1	1	1.30E-05	1	1	0.000635002	1	1	5.14E-06	1	1	0.966195159	1	1	8.45E-06	1	1	8.10E-05	1	1	2.51E-05	1	1
GO_STEROID_HORMONE_RECEPTOR_ACTIVITY_GO_mf	GO_STEROID_HORMONE_RECEPTOR_ACTIVITY	GO_mf	0.002583917	1	1	4.15E-09	1	1	9.33E-08	1	1	1.61E-10	1	1	7.79E-06	1	1	1.01E-09	1	1	0.656716401	1	1	7.55E-12	0.000814551	1	3.89E-06	1	1	5.28E-07	1	1
GO_EPHRIN_RECEPTOR_BINDING_GO_mf	GO_EPHRIN_RECEPTOR_BINDING	GO_mf	0.003282962	1	1	1.29E-05	1	1	1.92E-06	1	1	2.82E-07	1	1	0.005698567	1	1	2.89E-07	1	1	1	1	1	0.000673152	1	1	0.000127733	1	0.032702324	6.14E-06	1	1
GO_REGULATORY_RNA_BINDING_GO_mf	GO_REGULATORY_RNA_BINDING	GO_mf	0.003709421	1	1	6.55E-05	1	1	1.50E-05	0.018847586	1	6.67E-05	1	1	0.003485594	1	1	7.04E-05	1	1	0.014657976	1	1	4.85E-08	0.009798674	1	0.00456033	1	1	3.07E-05	1	1
GO_FIBROBLAST_GROWTH_FACTOR_BINDING_GO_mf	GO_FIBROBLAST_GROWTH_FACTOR_BINDING	GO_mf	0.003812704	1	1	0.002123453	1	1	0.000508334	1	1	0.000546482	1	1	0.005338065	1	1	0.000560597	1	1	1	1	1	3.77E-06	1	1	0.001749517	1	0.004134298	0.001389822	1	1
GO_MYOSIN_BINDING_GO_mf	GO_MYOSIN_BINDING	GO_mf	0.006644987	1	1	0.000374173	1	1	0.000359513	1	1	5.79E-05	1	1	7.79E-05	1	0.001373282	6.96E-06	1	1	1	1	1	3.12E-07	1	1	4.60E-05	1	0.032702324	0.000155078	1	1
GO_ORGANIC_CATION_TRANSMEMBRANE_TRANSPORTER_ACTIVITY_GO_mf	GO_ORGANIC_CATION_TRANSMEMBRANE_TRANSPORTER_ACTIVITY	GO_mf	0.00695725	1	1	0.001554678	1	1	0.000379273	1	1	8.87E-05	1	1	0.030170402	0.052889613	0.036708591	9.28E-05	1	1	0.56877119	1	1	3.09E-05	1	1	0.085428738	1	1	0.000982989	1	1
GO_TRANSLATION_FACTOR_ACTIVITY_RNA_BINDING_GO_mf	GO_TRANSLATION_FACTOR_ACTIVITY_RNA_BINDING	GO_mf	0.007010086	0.028412897	0.165807161	1.00E-06	1	1	2.98E-07	1	1	3.14E-08	1	1	0.00163856	1	1	2.57E-09	1	1	0.93570633	1	1	5.14E-11	1	1	0.005478183	1	1	2.35E-06	1	1
GO_CELL_ADHESION_MEDIATOR_ACTIVITY_GO_mf	GO_CELL_ADHESION_MEDIATOR_ACTIVITY	GO_mf	0.011152903	1	1	0.013013365	1	1	0.002878806	1	1	0.006862639	1	1	0.021392221	1	0.037575474	0.007065222	1	1	1	1	1	0.000922559	1	1	0.028602436	1	1	0.029785985	1	1
GO_MAP_KINASE_KINASE_KINASE_ACTIVITY_GO_mf	GO_MAP_KINASE_KINASE_KINASE_ACTIVITY	GO_mf	0.011442918	0.041153461	1	0.001127392	1	1	0.003660632	1	1	0.011433909	1	1	0.001668419	1	1	0.011560292	1	1	1	1	1	0.002335475	1	1	0.007211316	1	1	0.00245424	1	1
GO_ANION_TRANSMEMBRANE_TRANSPORTER_ACTIVITY_GO_mf	GO_ANION_TRANSMEMBRANE_TRANSPORTER_ACTIVITY	GO_mf	0.012273973	1	1	6.06E-14	1	1	1.34E-13	1	1	1.45E-14	1	1	2.47E-05	1	1	6.76E-15	1	1	0.07984607	1	1	7.08E-25	1	1	5.28E-06	1	1	1.23E-12	1	1
GO_BHLH_TRANSCRIPTION_FACTOR_BINDING_GO_mf	GO_BHLH_TRANSCRIPTION_FACTOR_BINDING	GO_mf	0.014128579	0.269742327	0.02632811	0.001794148	1	1	0.001756256	1	1	0.015501192	1	1	0.000612965	1	1	0.005981365	1	1	0.08371009	1	1	0.001226622	1	1	0.00083584	1	1	0.003740652	1	1
GO_CELL_CELL_ADHESION_MEDIATOR_ACTIVITY_GO_mf	GO_CELL_CELL_ADHESION_MEDIATOR_ACTIVITY	GO_mf	0.015589277	1	1	0.015522947	1	1	0.003060006	1	1	0.007771362	1	1	0.159049155	1	0.022495768	0.007991283	1	1	0.898966293	1	1	0.005657101	1	1	0.176317668	1	1	0.039427198	1	1
GO_ORGANIC_ANION_TRANSMEMBRANE_TRANSPORTER_ACTIVITY_GO_mf	GO_ORGANIC_ANION_TRANSMEMBRANE_TRANSPORTER_ACTIVITY	GO_mf	0.016665466	1	1	4.95E-11	1	1	1.22E-10	1	1	8.88E-12	1	1	3.65E-05	1	1	1.32E-12	1	1	0.048518794	1	1	3.95E-19	1	1	1.33E-05	1	1	2.27E-09	1	1
GO_S100_PROTEIN_BINDING_GO_mf	GO_S100_PROTEIN_BINDING	GO_mf	0.01924411	0.010018568	1	0.072062946	1	1	0.007103114	1	1	0.007444495	1	1	0.14781281	1	1	0.007567731	1	1	1	1	1	0.011997429	1	1	0.158533678	1	1	0.150090377	1	1
GO_GROWTH_FACTOR_RECEPTOR_BINDING_GO_mf	GO_GROWTH_FACTOR_RECEPTOR_BINDING	GO_mf	0.020439643	0.035990457	1	1.33E-12	1	1	3.46E-13	1	1	6.51E-11	1	1	5.43E-05	1	1	2.19E-11	1	1	0.146178798	1	1	1.44E-18	1	1	2.42E-05	1	0.036632004	1.32E-12	1	1
GO_GAMMA_CATENIN_BINDING_GO_mf	GO_GAMMA_CATENIN_BINDING	GO_mf	0.020605858	1	1	0.012875688	1	1	0.012630837	1	1	0.013228672	1	1	0.050509682	1	1	0.013317142	1	1	1	1	1	0.048617328	0.004395207	1	0.056262335	1	1	0.042256558	1	1
GO_KINESIN_BINDING_GO_mf	GO_KINESIN_BINDING	GO_mf	0.02131896	1	1	3.49E-05	1	1	0.000117867	1	1	0.000129037	1	1	0.001153404	1	1	0.000133569	1	1	0.780977583	1	1	1.95E-06	0.011874212	1	1.92E-06	1	1	3.52E-06	1	1
GO_SECONDARY_ACTIVE_TRANSMEMBRANE_TRANSPORTER_ACTIVITY_GO_mf	GO_SECONDARY_ACTIVE_TRANSMEMBRANE_TRANSPORTER_ACTIVITY	GO_mf	0.025056438	1	1	4.63E-09	1	1	1.47E-10	1	1	6.99E-13	1	1	1.84E-06	1	1	8.27E-13	1	1	0.057574612	1	1	5.94E-26	1	1	4.83E-09	1	1	1.70E-09	1	1
GO_MHC_CLASS_II_PROTEIN_COMPLEX_BINDING_GO_mf	GO_MHC_CLASS_II_PROTEIN_COMPLEX_BINDING	GO_mf	0.025377429	1	1	0.002974476	1	1	0.037474186	1	1	0.003040952	1	1	0.070833151	1	1	0.012361929	1	1	0.000202275	1	1	2.75E-05	1	1	0.001351485	1	1	0.03039264	1	1
GO_AMINOACYL_TRNA_EDITING_ACTIVITY_GO_mf	GO_AMINOACYL_TRNA_EDITING_ACTIVITY	GO_mf	0.029567041	1	1	0.186998335	1	1	0.184439258	1	1	0.07323401	1	1	0.003672164	1	1	0.073810683	1	1	0.268673456	1	1	0.075606411	1	1	0.021023295	1	1	0.168154406	1	1
GO_UDP_GLYCOSYLTRANSFERASE_ACTIVITY_GO_mf	GO_UDP_GLYCOSYLTRANSFERASE_ACTIVITY	GO_mf	0.038363379	1	1	2.60E-07	1	1	1.45E-06	1	1	2.46E-09	1	0.02765629	0.000149193	1	1	7.45E-09	1	1	0.371773799	1	1	9.63E-09	1	1	6.62E-06	1	1	1.63E-05	1	1
GO_VASCULAR_ENDOTHELIAL_GROWTH_FACTOR_RECEPTOR_BINDING_GO_mf	GO_VASCULAR_ENDOTHELIAL_GROWTH_FACTOR_RECEPTOR_BINDING	GO_mf	0.041089445	0.008095958	1	0.100630674	1	1	0.035168791	1	1	0.10197022	1	1	0.091804008	1	1	0.102714889	1	1	0.294278796	1	1	0.115054026	1	1	0.099114914	1	1	0.087672054	1	1
GO_MHC_PROTEIN_COMPLEX_BINDING_GO_mf	GO_MHC_PROTEIN_COMPLEX_BINDING	GO_mf	0.042600876	1	1	0.007232259	1	1	0.051076443	1	1	0.007444495	1	1	0.118972997	1	1	0.021591211	1	1	0.001511466	1	1	0.000709545	1	1	0.00649821	1	1	0.040534072	1	1
GO_FIBROBLAST_GROWTH_FACTOR_ACTIVATED_RECEPTOR_ACTIVITY_GO_mf	GO_FIBROBLAST_GROWTH_FACTOR_ACTIVATED_RECEPTOR_ACTIVITY	GO_mf	0.043302159	1	1	0.026687878	1	1	0.026613447	1	1	0.026854095	1	1	1	1	1	0.026956433	1	1	1	1	1	0.007131979	1	1	0.292283318	1	0.032702324	0.024685039	1	1
GO_MONOCARBOXYLIC_ACID_BINDING_GO_mf	GO_MONOCARBOXYLIC_ACID_BINDING	GO_mf	0.046879672	1	1	0.001222054	1	1	0.000489564	1	1	2.77E-06	1	1	0.41917169	1	1	2.92E-05	1	0.027780335	0.736103818	1	1	1.25E-05	1	1	0.165526294	1	1	0.043555598	1	1
GO_PHOSPHATIDYLCHOLINE_TRANSPORTER_ACTIVITY_GO_mf	GO_PHOSPHATIDYLCHOLINE_TRANSPORTER_ACTIVITY	GO_mf	0.064149477	0.004292129	1	0.029900691	1	1	0.006580961	1	1	0.030110708	1	1	0.30687251	1	1	0.03063903	1	1	1	1	1	0.00073795	1	1	0.321416528	1	1	0.026099956	1	1
GO_INORGANIC_ANION_TRANSMEMBRANE_TRANSPORTER_ACTIVITY_GO_mf	GO_INORGANIC_ANION_TRANSMEMBRANE_TRANSPORTER_ACTIVITY	GO_mf	0.07007191	1	1	1.18E-06	1	1	4.58E-07	1	1	1.36E-06	1	1	0.007999509	1	1	3.31E-06	1	1	0.338561624	1	1	2.04E-10	1	1	0.000742194	1	1	6.14E-06	1	1
GO_LBD_DOMAIN_BINDING_GO_mf	GO_LBD_DOMAIN_BINDING	GO_mf	0.097190983	0.037672999	1	0.097215604	1	1	0.097480008	1	1	0.097447026	1	1	0.039029418	1	1	0.098238124	1	1	1	1	1	0.055858988	1	1	0.042829925	1	1	0.265056663	1	1
GO_ISOPRENOID_BINDING_GO_mf	GO_ISOPRENOID_BINDING	GO_mf	0.121030991	1	1	0.403798547	1	1	0.271979696	1	1	0.026298805	1	1	1	1	1	0.054146793	1	0.027943682	1	1	1	0.00620081	1	1	0.919916812	1	1	0.631432457	1	1
GO_VASCULAR_ENDOTHELIAL_GROWTH_FACTOR_RECEPTOR_2_BINDING_GO_mf	GO_VASCULAR_ENDOTHELIAL_GROWTH_FACTOR_RECEPTOR_2_BINDING	GO_mf	0.133087975	0.04798255	1	0.14093376	1	1	0.041403451	1	1	0.041577039	1	1	0.064240195	1	1	0.042325337	1	1	1	1	1	0.101919412	1	1	0.069222799	1	1	0.127282869	1	1
GO_INOSITOL_TETRAKISPHOSPHATE_PHOSPHATASE_ACTIVITY_GO_mf	GO_INOSITOL_TETRAKISPHOSPHATE_PHOSPHATASE_ACTIVITY	GO_mf	0.211470777	0.022027838	1	0.403798547	1	1	0.401948704	1	1	0.406500696	1	1	1	1	1	0.407961749	1	1	1	1	1	0.007131979	1	1	0.292283318	1	1	0.389922453	1	1
GO_MAGNESIUM_DEPENDENT_PROTEIN_SERINE_THREONINE_PHOSPHATASE_ACTIVITY_GO_mf	GO_MAGNESIUM_DEPENDENT_PROTEIN_SERINE_THREONINE_PHOSPHATASE_ACTIVITY	GO_mf	0.242482388	1	1	0.000219567	1	1	0.000212752	1	1	0.000219704	1	1	0.209783187	1	1	0.000226498	1	1	1	0.017119761	1	0.000644815	1	1	0.217683958	1	1	0.000138831	1	1
GO_C3HC4_TYPE_RING_FINGER_DOMAIN_BINDING_GO_mf	GO_C3HC4_TYPE_RING_FINGER_DOMAIN_BINDING	GO_mf	0.267201548	1	1	0.055627108	1	1	0.055928073	1	1	0.056199546	1	1	0.117353011	1	1	0.056620841	1	1	0.105011914	1	1	0.002716697	1	1	0.121025944	1	1	0.051464515	1	1
GO_KETOSTEROID_MONOOXYGENASE_ACTIVITY_GO_mf	GO_KETOSTEROID_MONOOXYGENASE_ACTIVITY	GO_mf	0.267201548	1	0.02833959	0.009286336	1	1	0.009067299	1	1	0.009407571	1	1	1	1	1	0.009421229	1	1	1	1	1	0.026024661	1	1	1	1	1	0.007882838	1	1
GO_ACTININ_BINDING_GO_mf	GO_ACTININ_BINDING	GO_mf	0.278555721	1	1	0.000172981	1	1	1.10E-05	1	1	0.000584728	1	1	0.005698855	1	0.010855224	0.001779208	1	1	1	1	1	0.000129919	1	1	0.019557982	1	1	0.006974073	1	1
GO_GLUCURONOSYLTRANSFERASE_ACTIVITY_GO_mf	GO_GLUCURONOSYLTRANSFERASE_ACTIVITY	GO_mf	0.279114153	1	1	0.090254782	1	0.010061239	0.155927834	1	0.01718834	0.000950259	1	0.002478638	0.209783187	1	1	0.008662906	1	0.003898377	1	1	1	0.019399458	1	0.048786956	0.225560624	1	1	0.495079697	1	1
GO_U6_SNRNA_BINDING_GO_mf	GO_U6_SNRNA_BINDING	GO_mf	0.321437948	1	1	0.00974162	1	1	0.009477679	1	1	0.009924144	1	1	0.238642025	1	1	0.009987374	1	1	0.294278796	1	1	0.043355604	1	1	0.099114914	1	1	0.029785985	1	1
GO_M7G_5_PPPN_DIPHOSPHATASE_ACTIVITY_GO_mf	GO_M7G_5_PPPN_DIPHOSPHATASE_ACTIVITY	GO_mf	0.322680416	0.037672999	1	0.283759527	1	1	0.28028671	1	1	0.282110214	1	1	0.41917169	1	1	0.282240843	1	1	1	1	1	0.189839274	1	1	0.427082791	1	1	0.265056663	1	1
GO_SEROTONIN_RECEPTOR_ACTIVITY_GO_mf	GO_SEROTONIN_RECEPTOR_ACTIVITY	GO_mf	0.322920726	1	1	0.33560363	1	1	0.331653762	1	1	0.211332806	1	1	0.147350575	1	1	0.21384244	1	1	1	1	1	0.307525549	1	1	0.28337661	1	0.048121607	0.179011495	1	1
GO_ORGANIC_ACID_TRANSMEMBRANE_TRANSPORTER_ACTIVITY_GO_mf	GO_ORGANIC_ACID_TRANSMEMBRANE_TRANSPORTER_ACTIVITY	GO_mf	0.354769276	1	1	1.02E-07	1	1	9.78E-08	1	1	4.76E-08	1	1	0.026620889	1	1	7.54E-09	1	1	0.031964093	1	1	6.26E-15	1	1	0.010263362	1	1	3.07E-06	1	1
GO_SYMPORTER_ACTIVITY_GO_mf	GO_SYMPORTER_ACTIVITY	GO_mf	0.354769276	1	1	4.93E-06	1	1	1.38E-07	1	1	9.25E-09	1	1	0.000141953	1	1	9.94E-09	1	1	0.003008938	1	1	5.20E-16	1	1	3.16E-05	1	1	8.64E-07	1	1
GO_MHC_CLASS_IB_PROTEIN_BINDING_GO_mf	GO_MHC_CLASS_IB_PROTEIN_BINDING	GO_mf	0.37809308	1	1	0.14093376	1	1	0.138887187	1	1	0.140168596	1	1	1	1	1	0.140844583	1	1	0.16212776	1	1	0.268911379	1	1	1	1	1	0.127282869	1	1
GO_CARBOHYDRATE_DERIVATIVE_TRANSMEMBRANE_TRANSPORTER_ACTIVITY_GO_mf	GO_CARBOHYDRATE_DERIVATIVE_TRANSMEMBRANE_TRANSPORTER_ACTIVITY	GO_mf	0.381928384	1	1	0.007903035	1	1	0.007703405	1	1	0.003344444	1	1	0.000273029	1	1	0.008403725	1	1	0.241841213	1	1	1.63E-05	1	1	0.001299453	1	1	0.00476773	1	1
GO_PROTEIN_FOLDING_CHAPERONE_GO_mf	GO_PROTEIN_FOLDING_CHAPERONE	GO_mf	0.424436046	1	1	0.050892456	1	1	0.051076443	1	1	0.021214892	1	1	0.050329968	1	1	0.053039542	1	1	0.199210144	1	1	0.000709545	1	1	0.129924619	1	1	0.089397207	1	1
GO_MISFOLDED_PROTEIN_BINDING_GO_mf	GO_MISFOLDED_PROTEIN_BINDING	GO_mf	0.424436046	1	1	0.021090978	1	1	0.051076443	1	1	0.021214892	1	1	0.242829397	1	1	0.021591211	1	1	0.055960499	1	1	0.008289892	1	1	0.261091657	1	1	0.015548014	1	1
GO_NATURAL_KILLER_CELL_LECTIN_LIKE_RECEPTOR_BINDING_GO_mf	GO_NATURAL_KILLER_CELL_LECTIN_LIKE_RECEPTOR_BINDING	GO_mf	0.430412584	1	1	0.424101985	1	1	0.421384211	1	1	0.428589316	1	1	1	1	1	0.430509978	1	1	0.187503192	1	1	0.863975993	1	1	0.562045129	1	1	0.398445307	1	1
GO_SODIUM_PHOSPHATE_SYMPORTER_ACTIVITY_GO_mf	GO_SODIUM_PHOSPHATE_SYMPORTER_ACTIVITY	GO_mf	0.430412584	1	1	0.017159806	1	1	0.016906717	1	1	0.069319246	1	1	0.021392221	1	1	0.069692124	1	1	0.002628543	1	1	0.01248938	1	1	0.023689045	1	1	0.060970206	1	1
GO_G_PROTEIN_COUPLED_RECEPTOR_ACTIVITY_GO_mf	GO_G_PROTEIN_COUPLED_RECEPTOR_ACTIVITY	GO_mf	0.637057602	1	1	0.571995487	1	1	0.470128142	1	1	0.361688966	1	1	0.288759751	1	0.002341215	0.237667708	1	1	0.848740012	1	1	0.053758891	1	1	0.61652806	1	1	0.410381738	1	1
GO_VOLTAGE_GATED_ANION_CHANNEL_ACTIVITY_GO_mf	GO_VOLTAGE_GATED_ANION_CHANNEL_ACTIVITY	GO_mf	0.72628663	1	1	0.129182758	1	1	0.255214891	1	1	0.256758442	1	1	0.209783187	1	1	0.258415647	1	1	1	1	1	0.033213131	1	1	0.217683958	1	1	0.109484977	1	1
GO_ANTIGEN_BINDING_GO_mf	GO_ANTIGEN_BINDING	GO_mf	0.937661232	1	1	1	1	1	1	1	1	1	1	1	1	1	1	1	1	1	0.020716479	1	1	1	1	1	1	1	1	1	1	1
MORF_RAC1_Cancer_gene_neighborhoods	MORF_RAC1	Cancer_gene_neighborhoods	6.66E-12	0.034119664	0.44810497	3.91E-15	1	1	3.68E-16	1	1	5.66E-17	1	1	1.61E-11	1	1	1.98E-17	1	1	0.016691852	1	1	4.33E-27	1	1	7.73E-14	1	1	1.15E-15	1	1
MORF_DDB1_Cancer_gene_neighborhoods	MORF_DDB1	Cancer_gene_neighborhoods	1.71E-10	1	1	1.52E-23	1	1	6.82E-23	1	1	1.96E-21	1	1	7.33E-15	1	1	7.39E-22	1	1	0.000517689	1	1	3.15E-32	1	1	4.83E-16	1	1	9.55E-21	1	1
MORF_ATRX_Cancer_gene_neighborhoods	MORF_ATRX	Cancer_gene_neighborhoods	2.18E-10	0.035864991	1	7.41E-17	1	1	6.61E-18	1	1	2.93E-17	1	1	4.55E-15	1	1	3.25E-18	0.026448477	0.673939061	0.001855066	1	1	9.66E-28	0.013202181	0.453826596	1.38E-15	1	1	1.82E-16	1	1
MORF_PRKAG1_Cancer_gene_neighborhoods	MORF_PRKAG1	Cancer_gene_neighborhoods	3.37E-10	0.037837665	0.278741483	3.59E-22	1	1	1.37E-21	1	1	6.78E-20	1	1	2.27E-12	1	1	8.05E-20	1	1	0.024680294	1	1	5.30E-31	1	1	3.17E-14	1	1	1.27E-19	1	1
MORF_EIF3S2_Cancer_gene_neighborhoods	MORF_EIF3S2	Cancer_gene_neighborhoods	3.71E-10	1	1	2.64E-20	1	1	7.10E-18	1	1	2.57E-24	1	1	8.58E-09	1	1	2.59E-25	1	1	0.001226703	1	1	4.73E-30	1	1	1.96E-09	1	1	1.31E-18	1	1
GCM_NF2_Cancer_gene_neighborhoods	GCM_NF2	Cancer_gene_neighborhoods	3.71E-10	0.007973795	0.051416998	1.72E-24	1	1	2.27E-24	1	1	2.13E-24	1	1	1.82E-16	1	1	6.33E-25	1	1	0.030631036	1	1	2.02E-37	1	1	3.38E-21	1	1	3.40E-24	1	1
MORF_TNFRSF25_Cancer_gene_neighborhoods	MORF_TNFRSF25	Cancer_gene_neighborhoods	5.61E-10	0.000136206	1	8.16E-18	1	1	8.46E-19	1	1	8.57E-17	1	1	2.23E-14	1	1	1.48E-18	1	1	0.259186448	1	1	1.00E-22	0.046147703	0.394533507	3.11E-14	1	1	5.77E-16	1	1
MORF_RBBP8_Cancer_gene_neighborhoods	MORF_RBBP8	Cancer_gene_neighborhoods	2.18E-09	0.000255515	0.743416725	2.30E-20	1	1	2.20E-20	1	1	3.46E-19	1	1	2.58E-11	1	1	1.14E-19	1	1	0.017649931	1	1	4.33E-27	1	1	5.81E-11	1	1	8.56E-17	1	1
MORF_RAD51L3_Cancer_gene_neighborhoods	MORF_RAD51L3	Cancer_gene_neighborhoods	2.26E-09	1	1	2.86E-17	1	1	1.73E-18	1	1	3.53E-21	1	1	2.23E-14	1	1	4.67E-21	0.029449891	0.673939061	0.007112618	1	1	1.44E-24	1	1	3.21E-13	1	1	1.31E-15	1	1
MORF_ESR1_Cancer_gene_neighborhoods	MORF_ESR1	Cancer_gene_neighborhoods	2.51E-09	0.000255515	1	2.27E-08	1	1	9.13E-09	1	1	2.54E-10	1	1	1.87E-10	1	1	1.12E-10	1	1	0.508814384	1	1	9.43E-16	0.013202181	1	4.25E-11	1	1	2.08E-06	1	1
MORF_FOSL1_Cancer_gene_neighborhoods	MORF_FOSL1	Cancer_gene_neighborhoods	2.89E-09	0.002212495	1	4.17E-20	0.033029639	1	6.87E-21	0.033029639	1	9.25E-23	1	1	5.21E-13	1	1	5.88E-24	0.01863675	0.673939061	0.033834968	1	1	1.40E-30	0.028745713	0.198220293	5.50E-14	1	1	2.97E-17	1	1
MORF_CTBP1_Cancer_gene_neighborhoods	MORF_CTBP1	Cancer_gene_neighborhoods	2.89E-09	0.037837665	0.689409252	1.52E-23	1	1	2.45E-22	1	1	1.11E-24	1	1	5.15E-10	1	1	1.61E-23	1	1	0.000151367	1	1	2.39E-33	0.013202181	0.371933775	4.60E-12	1	1	3.35E-23	1	1
MORF_XRCC5_Cancer_gene_neighborhoods	MORF_XRCC5	Cancer_gene_neighborhoods	4.18E-09	0.046495433	1	3.72E-27	1	1	3.31E-27	1	1	4.07E-29	1	1	7.77E-13	1	1	4.66E-31	1	1	0.001855066	1	1	1.44E-33	1	1	8.92E-14	1	1	2.82E-26	1	1
MORF_SUPT3H_Cancer_gene_neighborhoods	MORF_SUPT3H	Cancer_gene_neighborhoods	4.18E-09	1	1	1.50E-13	0.040062153	1	1.58E-15	0.040062153	1	3.53E-18	1	1	3.07E-10	1	1	1.19E-17	0.018801201	0.936468021	0.030863083	1	1	2.83E-19	1	1	1.28E-09	1	1	2.44E-12	1	1
MORF_MT4_Cancer_gene_neighborhoods	MORF_MT4	Cancer_gene_neighborhoods	5.18E-09	0.002212495	1	2.45E-14	1	1	2.82E-15	1	1	4.12E-15	1	1	5.20E-12	1	1	4.96E-15	1	1	0.006772457	1	1	4.73E-30	0.04030018	0.56413033	3.71E-11	1	1	6.72E-13	1	1
MORF_FDXR_Cancer_gene_neighborhoods	MORF_FDXR	Cancer_gene_neighborhoods	5.18E-09	0.001293667	0.743416725	1.49E-21	1	1	1.51E-21	1	1	7.50E-20	1	1	1.82E-16	1	1	6.83E-22	1	1	0.014400056	1	1	5.26E-32	1	1	1.83E-16	1	1	4.60E-20	1	1
MORF_BCL2_Cancer_gene_neighborhoods	MORF_BCL2	Cancer_gene_neighborhoods	6.52E-09	0.000336647	1	5.79E-13	1	1	2.38E-14	1	1	9.35E-14	1	1	1.46E-08	1	1	1.35E-14	1	1	0.205935875	1	1	1.50E-22	0.013202181	1	5.68E-09	1	1	2.38E-11	1	1
GCM_GSPT1_Cancer_gene_neighborhoods	GCM_GSPT1	Cancer_gene_neighborhoods	7.69E-09	1	1	3.17E-16	1	1	2.68E-16	1	1	4.70E-14	1	1	3.81E-12	1	1	5.03E-15	1	1	0.008310413	1	1	3.72E-23	0.737402709	0.049278829	2.19E-14	1	1	1.31E-17	1	1
GCM_RAN_Cancer_gene_neighborhoods	GCM_RAN	Cancer_gene_neighborhoods	7.92E-09	1	1	1.68E-23	1	1	9.20E-23	1	1	3.30E-22	1	1	2.44E-18	1	1	2.22E-23	1	1	1.59E-05	1	1	5.30E-31	1	0.007269303	1.33E-20	1	1	6.03E-24	1	1
MORF_ATF2_Cancer_gene_neighborhoods	MORF_ATF2	Cancer_gene_neighborhoods	9.82E-09	1	1	1.39E-15	0.040062153	0.915789412	1.96E-16	0.040062153	0.977820375	3.57E-19	1	1	4.42E-11	1	1	1.23E-18	0.018801201	0.673939061	0.053158221	1	1	1.70E-21	0.041600482	0.270723278	1.70E-10	1	1	1.57E-13	1	1
MORF_FLT1_Cancer_gene_neighborhoods	MORF_FLT1	Cancer_gene_neighborhoods	1.33E-08	0.000720449	1	3.08E-07	1	1	4.46E-08	1	1	1.37E-07	1	1	5.22E-07	1	1	2.14E-08	1	1	0.262144565	1	1	2.52E-09	1	1	2.36E-07	1	1	5.03E-06	1	1
MORF_DAP3_Cancer_gene_neighborhoods	MORF_DAP3	Cancer_gene_neighborhoods	1.63E-08	1	1	1.41E-23	1	1	1.83E-22	1	1	3.19E-24	1	1	1.77E-11	1	1	7.65E-25	1	1	4.88E-07	1	1	5.38E-30	1	1	1.66E-12	1	1	7.75E-22	1	1
MORF_ERCC4_Cancer_gene_neighborhoods	MORF_ERCC4	Cancer_gene_neighborhoods	2.92E-08	0.030957675	0.888271901	1.67E-11	0.040062153	1	5.71E-13	0.040062153	0.969105476	7.48E-16	1	1	4.37E-10	1	1	3.62E-16	0.018801201	0.675766805	0.07103264	1	1	4.77E-21	0.04030018	0.387175052	3.51E-09	1	1	1.14E-09	1	1
MORF_DDX11_Cancer_gene_neighborhoods	MORF_DDX11	Cancer_gene_neighborhoods	3.22E-08	0.000518811	1	6.86E-18	1	1	2.34E-17	1	1	5.42E-15	1	1	8.13E-13	1	1	4.79E-16	1	1	0.004535087	1	1	6.52E-23	1	1	3.68E-11	1	1	8.55E-16	1	1
MORF_AP2M1_Cancer_gene_neighborhoods	MORF_AP2M1	Cancer_gene_neighborhoods	3.22E-08	0.035984006	1	4.00E-23	1	1	1.98E-23	1	1	7.03E-22	1	1	7.11E-12	1	1	1.12E-20	1	1	0.000116466	1	1	1.76E-33	1	1	5.21E-15	1	1	1.99E-21	1	1
MORF_MAGEA9_Cancer_gene_neighborhoods	MORF_MAGEA9	Cancer_gene_neighborhoods	4.17E-08	0.022388499	1	2.45E-19	0.033029639	1	3.98E-20	0.033029639	1	1.55E-23	1	1	2.97E-13	1	1	2.53E-24	0.01863675	0.673939061	0.067037801	1	1	1.90E-26	0.046772096	0.132865678	3.77E-13	1	1	5.10E-17	1	1
MORF_CDC2L5_Cancer_gene_neighborhoods	MORF_CDC2L5	Cancer_gene_neighborhoods	4.47E-08	0.006139495	1	1.23E-14	1	1	2.88E-15	1	1	3.94E-15	1	1	3.58E-11	1	1	1.55E-14	1	1	0.120783884	1	1	4.20E-17	0.048966945	0.287270523	4.60E-12	1	1	4.96E-13	1	1
MORF_MLLT10_Cancer_gene_neighborhoods	MORF_MLLT10	Cancer_gene_neighborhoods	5.16E-08	1	1	8.07E-11	0.038151856	0.872779831	2.92E-12	0.038151856	0.960862497	3.73E-15	1	1	3.84E-10	1	1	1.06E-14	0.018659029	0.673939061	0.19294757	1	1	2.35E-20	0.039293476	0.661529105	6.23E-10	1	1	1.23E-08	1	1
MORF_FSHR_Cancer_gene_neighborhoods	MORF_FSHR	Cancer_gene_neighborhoods	5.58E-08	1	1	6.69E-11	0.03748325	1	2.11E-12	0.03748325	0.920954809	1.25E-14	1	1	3.55E-10	1	1	9.30E-14	0.01863675	0.851248432	0.001930022	1	1	9.62E-18	1	1	5.15E-09	1	1	1.73E-09	1	1
MORF_UBE2I_Cancer_gene_neighborhoods	MORF_UBE2I	Cancer_gene_neighborhoods	6.06E-08	0.048164995	0.286657499	8.91E-20	1	1	8.41E-20	1	1	9.51E-22	1	1	1.04E-08	1	1	4.22E-21	1	1	0.000137589	1	1	5.96E-32	1	1	2.63E-11	1	1	5.79E-20	1	1
GCM_MYST2_Cancer_gene_neighborhoods	GCM_MYST2	Cancer_gene_neighborhoods	7.70E-08	1	1	1.15E-22	1	1	1.76E-22	1	1	6.29E-22	1	1	7.97E-12	1	1	3.22E-21	1	1	0.001545051	1	1	7.85E-31	0.542857689	0.011249523	4.98E-13	1	1	7.27E-23	1	1
MORF_PSMF1_Cancer_gene_neighborhoods	MORF_PSMF1	Cancer_gene_neighborhoods	8.23E-08	0.037837665	1	1.12E-10	0.049321603	1	3.91E-11	0.049321603	1	5.80E-12	1	1	1.41E-07	1	1	7.50E-13	0.018659029	0.673939061	0.4833724	1	1	1.36E-20	0.005040732	0.822272332	2.48E-10	1	1	9.83E-09	1	1
MORF_PRKACA_Cancer_gene_neighborhoods	MORF_PRKACA	Cancer_gene_neighborhoods	1.35E-07	0.000359944	1	1.05E-06	1	1	5.59E-08	1	1	2.26E-08	1	1	2.70E-06	1	1	8.67E-09	1	1	0.74619567	1	1	1.43E-18	1	1	1.07E-06	1	1	6.26E-07	1	1
MORF_ARL3_Cancer_gene_neighborhoods	MORF_ARL3	Cancer_gene_neighborhoods	1.45E-07	0.023144079	1	5.79E-13	0.038151856	1	3.59E-14	0.038151856	1	8.54E-17	1	1	5.20E-12	1	1	2.58E-16	0.018659029	0.673939061	0.084731131	1	1	3.30E-20	1	1	3.49E-12	1	1	1.51E-10	1	1
GNF2_STAT6_Cancer_gene_neighborhoods	GNF2_STAT6	Cancer_gene_neighborhoods	1.64E-07	1	1	1.90E-09	1	1	6.88E-09	1	1	5.15E-10	1	1	6.27E-05	1	1	5.70E-10	1	1	5.67E-10	1	1	1.57E-08	1	1	1.81E-05	1	1	7.35E-08	1	1
MORF_NOS2A_Cancer_gene_neighborhoods	MORF_NOS2A	Cancer_gene_neighborhoods	1.80E-07	0.001838336	1	7.92E-16	0.03748325	1	1.01E-16	0.03748325	1	8.47E-19	1	1	2.16E-13	1	1	1.13E-18	0.018659029	0.673939061	0.101964638	1	1	2.93E-25	1	1	1.04E-13	1	1	1.06E-12	1	1
MORF_BRCA1_Cancer_gene_neighborhoods	MORF_BRCA1	Cancer_gene_neighborhoods	1.80E-07	0.0325134	0.589727102	9.22E-14	1	1	4.16E-15	1	1	3.42E-16	1	1	7.10E-10	1	1	5.02E-17	0.04135092	0.478344729	0.490998386	1	1	3.17E-19	0.000162695	0.394533507	4.55E-09	1	1	2.61E-11	1	1
MORF_STK17A_Cancer_gene_neighborhoods	MORF_STK17A	Cancer_gene_neighborhoods	1.80E-07	0.000136206	1	6.02E-10	1	1	2.14E-10	1	1	3.54E-11	1	1	1.87E-10	1	1	4.08E-11	1	1	0.135417418	1	1	3.21E-15	0.039293476	1	1.16E-10	1	1	1.64E-08	1	1
MORF_MAGEA8_Cancer_gene_neighborhoods	MORF_MAGEA8	Cancer_gene_neighborhoods	2.02E-07	1	1	2.80E-11	1	1	4.35E-12	1	1	2.27E-14	1	1	7.86E-09	1	1	1.79E-13	0.04135092	0.818315794	0.009585634	1	1	1.76E-17	1	1	9.79E-08	1	1	4.88E-10	1	1
MORF_JAG1_Cancer_gene_neighborhoods	MORF_JAG1	Cancer_gene_neighborhoods	2.39E-07	0.000828661	1	3.62E-06	1	1	4.91E-07	1	1	1.58E-06	1	1	2.97E-07	1	1	1.73E-06	1	1	0.416318146	1	1	1.37E-11	1	1	7.99E-07	1	1	1.74E-05	1	1
MORF_RAB1A_Cancer_gene_neighborhoods	MORF_RAB1A	Cancer_gene_neighborhoods	2.55E-07	0.022610273	0.724906273	3.11E-17	1	1	2.35E-18	1	1	4.26E-16	1	1	1.15E-15	1	1	4.79E-16	1	1	0.037074317	1	1	3.72E-23	1	1	2.44E-15	1	1	1.26E-16	1	1
MORF_PAX7_Cancer_gene_neighborhoods	MORF_PAX7	Cancer_gene_neighborhoods	2.55E-07	0.011297498	1	5.05E-15	1	1	2.21E-16	1	1	5.15E-18	1	1	1.65E-16	1	1	7.69E-19	0.04152617	0.673939061	0.178103951	1	1	1.57E-19	1	1	1.56E-14	1	1	5.69E-15	1	1
MORF_NF1_Cancer_gene_neighborhoods	MORF_NF1	Cancer_gene_neighborhoods	3.22E-07	0.000255515	1	7.06E-08	1	1	1.22E-08	1	1	5.86E-09	1	1	2.26E-09	1	1	1.05E-09	1	1	0.82765715	1	1	1.12E-13	0.039293476	0.822272332	1.55E-09	1	1	6.12E-07	1	1
MORF_MDM2_Cancer_gene_neighborhoods	MORF_MDM2	Cancer_gene_neighborhoods	4.95E-07	0.037588263	1	1.60E-13	1	1	3.19E-15	1	1	1.23E-17	1	1	1.81E-09	1	1	1.16E-16	0.046330911	0.851248432	0.016464804	1	1	4.92E-20	1	1	5.15E-09	1	1	1.76E-10	1	1
GNF2_CD48_Cancer_gene_neighborhoods	GNF2_CD48	Cancer_gene_neighborhoods	5.23E-07	1	1	8.74E-07	1	1	4.40E-06	1	1	4.94E-06	1	1	5.86E-05	1	1	5.11E-06	1	1	1.12E-05	1	1	0.000399996	1	1	9.57E-05	1	1	4.12E-07	1	1
MORF_BNIP1_Cancer_gene_neighborhoods	MORF_BNIP1	Cancer_gene_neighborhoods	5.32E-07	0.000136206	1	3.61E-11	1	1	1.56E-12	1	1	7.45E-13	1	1	6.91E-10	1	1	9.28E-14	1	1	0.191703862	1	1	3.73E-17	0.041600482	0.62162244	7.45E-11	1	1	2.05E-09	1	1
MORF_MSH3_Cancer_gene_neighborhoods	MORF_MSH3	Cancer_gene_neighborhoods	6.50E-07	0.007539191	0.774369431	2.07E-12	0.033029639	1	2.83E-13	0.033029639	1	2.12E-14	1	1	1.96E-10	1	1	3.44E-15	0.01863675	1	0.190161219	1	1	9.40E-20	0.04030018	0.245170161	2.22E-10	1	1	1.51E-09	1	1
MORF_IL13_Cancer_gene_neighborhoods	MORF_IL13	Cancer_gene_neighborhoods	8.21E-07	0.018599241	1	5.87E-13	0.033029639	1	7.09E-14	0.033029639	0.888140897	1.01E-13	1	1	5.74E-08	1	1	4.24E-14	0.01863675	0.535780393	0.163295042	1	1	1.32E-21	0.013228486	0.713713252	1.33E-07	1	1	1.18E-10	1	1
GNF2_CD53_Cancer_gene_neighborhoods	GNF2_CD53	Cancer_gene_neighborhoods	9.21E-07	1	1	3.68E-07	1	1	1.26E-06	1	1	1.07E-07	1	1	0.000473205	1	1	1.10E-07	1	1	2.13E-08	1	1	0.00023125	1	1	0.00080639	1	1	5.31E-06	1	1
MORF_JAK3_Cancer_gene_neighborhoods	MORF_JAK3	Cancer_gene_neighborhoods	9.21E-07	0.004787811	1	3.02E-09	1	1	2.90E-09	1	1	3.13E-09	1	1	1.16E-06	1	1	1.05E-09	1	1	0.423633435	1	1	1.64E-12	1	1	3.08E-06	1	1	2.07E-08	1	1
MORF_PML_Cancer_gene_neighborhoods	MORF_PML	Cancer_gene_neighborhoods	1.26E-06	0.000136206	1	6.12E-11	1	1	1.83E-11	1	1	6.42E-11	1	1	1.26E-07	1	1	8.29E-12	1	1	0.06931638	1	1	2.03E-17	1	1	2.62E-06	1	1	5.06E-10	1	1
MORF_LTK_Cancer_gene_neighborhoods	MORF_LTK	Cancer_gene_neighborhoods	1.51E-06	0.000359944	1	8.71E-11	1	1	2.73E-11	1	1	9.38E-11	1	1	5.74E-08	1	1	3.76E-11	1	1	0.07103264	1	1	3.98E-17	1	1	8.17E-08	1	1	2.48E-10	1	1
MORF_PSMC2_Cancer_gene_neighborhoods	MORF_PSMC2	Cancer_gene_neighborhoods	1.62E-06	0.009527102	1	5.10E-09	1	1	1.59E-09	1	1	3.39E-07	1	1	1.64E-06	1	1	1.37E-07	1	1	0.202832184	1	1	7.59E-14	1	1	4.70E-06	1	1	2.62E-09	1	1
GCM_MLL_Cancer_gene_neighborhoods	GCM_MLL	Cancer_gene_neighborhoods	1.71E-06	0.044284828	0.231409439	1.64E-19	1	1	6.37E-19	1	1	8.15E-19	1	1	5.19E-11	1	1	1.30E-17	1	1	0.000243763	1	1	7.49E-29	1	0.006042071	4.26E-14	1	1	1.19E-18	1	1
MORF_PTPRB_Cancer_gene_neighborhoods	MORF_PTPRB	Cancer_gene_neighborhoods	1.91E-06	1	1	3.68E-09	0.033029639	1	3.21E-10	0.033029639	0.888140897	2.56E-12	1	1	1.25E-06	1	1	7.27E-12	0.01863675	0.812793361	0.016293822	1	1	2.89E-14	1	1	1.05E-05	1	1	7.37E-07	1	1
GNF2_INPP5D_Cancer_gene_neighborhoods	GNF2_INPP5D	Cancer_gene_neighborhoods	1.91E-06	1	1	1.88E-06	1	1	7.36E-06	1	1	4.75E-07	1	1	0.00207903	1	1	1.06E-07	1	1	1.55E-05	1	1	0.000381491	1	1	0.003168117	1	1	3.20E-06	1	1
MORF_RAGE_Cancer_gene_neighborhoods	MORF_RAGE	Cancer_gene_neighborhoods	2.01E-06	0.001737715	1	2.00E-13	1	1	5.17E-14	1	1	6.82E-14	1	1	1.61E-09	1	1	2.16E-14	1	1	0.017649931	1	1	3.87E-17	1	1	2.45E-09	1	1	5.60E-13	1	1
MORF_HDAC1_Cancer_gene_neighborhoods	MORF_HDAC1	Cancer_gene_neighborhoods	2.10E-06	1	1	1.86E-23	1	1	6.93E-21	1	1	2.92E-28	1	1	1.67E-07	1	1	7.02E-27	1	1	1.89E-05	1	1	8.20E-36	0.041600482	0.176085401	4.16E-08	1	1	3.45E-21	1	1
MORF_TFDP2_Cancer_gene_neighborhoods	MORF_TFDP2	Cancer_gene_neighborhoods	2.16E-06	0.000136206	1	3.07E-09	1	1	5.60E-10	1	1	5.23E-11	1	1	2.24E-09	1	1	2.60E-11	0.029449891	0.756694432	0.235124332	1	1	1.76E-17	1	1	2.94E-08	1	1	2.48E-07	1	1
MORF_MYC_Cancer_gene_neighborhoods	MORF_MYC	Cancer_gene_neighborhoods	2.16E-06	0.011297498	1	3.86E-08	1	1	3.81E-08	1	1	4.25E-08	1	1	3.47E-07	1	1	3.69E-09	1	1	0.161985369	1	1	1.40E-10	0.04222289	1	2.65E-07	1	1	2.96E-06	1	1
MORF_FANCG_Cancer_gene_neighborhoods	MORF_FANCG	Cancer_gene_neighborhoods	2.79E-06	0.003108362	0.34595481	2.36E-18	1	1	2.18E-18	1	1	1.49E-16	1	1	6.60E-15	1	1	1.26E-17	1	1	0.035685866	1	1	1.36E-20	1	1	1.20E-14	1	1	6.74E-17	1	1
GCM_MAPK10_Cancer_gene_neighborhoods	GCM_MAPK10	Cancer_gene_neighborhoods	3.63E-06	0.049483979	1	8.68E-07	1	1	2.82E-07	1	1	2.77E-06	1	1	1.99E-06	1	1	2.99E-06	1	1	0.170927261	1	1	2.63E-08	1	1	5.01E-07	1	1	2.11E-06	1	1
GNF2_PTPN6_Cancer_gene_neighborhoods	GNF2_PTPN6	Cancer_gene_neighborhoods	7.68E-06	1	1	2.07E-09	1	1	1.09E-08	1	1	2.12E-09	1	1	1.22E-06	1	1	2.33E-09	1	1	7.52E-07	1	1	2.36E-06	1	1	9.87E-06	1	1	9.13E-08	1	1
GCM_UBE2N_Cancer_gene_neighborhoods	GCM_UBE2N	Cancer_gene_neighborhoods	1.29E-05	1	1	1.68E-23	1	1	3.77E-22	1	1	8.03E-21	1	1	3.37E-14	1	1	4.30E-20	1	1	6.73E-05	1	1	7.01E-26	0.723777307	0.007269303	5.21E-15	1	1	6.87E-25	1	1
MORF_G22P1_Cancer_gene_neighborhoods	MORF_G22P1	Cancer_gene_neighborhoods	1.36E-05	1	1	3.60E-16	1	1	1.05E-15	1	1	2.56E-18	1	1	0.000169427	1	1	1.42E-16	1	1	0.000200248	1	1	7.91E-23	1	1	6.14E-05	1	1	2.02E-15	1	1
MORF_IL16_Cancer_gene_neighborhoods	MORF_IL16	Cancer_gene_neighborhoods	1.36E-05	0.020633454	1	9.96E-11	0.033029639	1	1.65E-11	0.033029639	1	5.68E-13	1	1	6.17E-08	1	1	4.23E-12	0.01863675	1	0.264252011	1	1	1.98E-18	0.03950354	0.543421223	3.06E-08	1	1	9.39E-08	1	1
MORF_CASP10_Cancer_gene_neighborhoods	MORF_CASP10	Cancer_gene_neighborhoods	1.95E-05	0.002212495	1	0.003156883	1	1	0.000892813	1	1	0.000125541	1	1	0.000235095	1	1	0.000550506	1	1	0.369922063	1	1	2.50E-09	0.039293476	0.661529105	0.000111007	1	1	0.007022344	1	1
GNF2_PTPRC_Cancer_gene_neighborhoods	GNF2_PTPRC	Cancer_gene_neighborhoods	4.38E-05	1	1	8.74E-07	1	1	2.62E-06	1	1	2.21E-08	1	1	9.30E-05	1	1	6.10E-09	1	1	1.89E-05	1	1	5.70E-07	1	1	6.33E-05	1	1	2.88E-06	1	1
GCM_DFFA_Cancer_gene_neighborhoods	GCM_DFFA	Cancer_gene_neighborhoods	5.17E-05	1	1	8.30E-12	1	1	7.96E-11	1	1	2.71E-12	1	1	1.51E-07	1	1	3.37E-11	1	1	0.008287247	1	1	1.05E-18	0.645561016	0.006042071	7.34E-09	1	1	3.25E-11	1	1
MORF_PTEN_Cancer_gene_neighborhoods	MORF_PTEN	Cancer_gene_neighborhoods	5.69E-05	1	1	6.85E-06	1	1	8.54E-07	1	1	3.39E-07	1	1	9.32E-05	1	1	3.59E-07	1	1	0.576195047	1	1	3.51E-09	0.046772096	1	1.08E-05	1	1	9.45E-05	1	1
GNF2_HLA_C_Cancer_gene_neighborhoods	GNF2_HLA_C	Cancer_gene_neighborhoods	0.000105126	1	1	3.91E-06	1	1	1.45E-05	1	1	4.43E-06	1	1	0.001970354	1	1	4.61E-06	1	1	1.01E-07	1	1	0.000826323	1	1	0.003052041	1	1	1.63E-06	1	1
MORF_RUNX1_Cancer_gene_neighborhoods	MORF_RUNX1	Cancer_gene_neighborhoods	0.000105126	1	1	8.21E-08	0.040062153	1	1.29E-08	0.040062153	1	3.00E-10	1	1	2.28E-07	1	1	1.23E-10	0.01863675	1	0.583842081	1	1	2.03E-15	0.029997202	1	1.27E-07	1	1	2.11E-06	1	1
MORF_PRKCA_Cancer_gene_neighborhoods	MORF_PRKCA	Cancer_gene_neighborhoods	0.000180818	1	1	2.44E-07	1	1	2.33E-07	1	1	1.29E-07	1	1	9.38E-06	1	1	6.31E-08	0.018801201	0.659754133	0.163295042	1	1	3.42E-10	1	1	5.94E-05	1	1	4.94E-05	1	1
GCM_USP6_Cancer_gene_neighborhoods	GCM_USP6	Cancer_gene_neighborhoods	0.000195812	0.007539191	0.203028908	1.49E-08	1	1	5.41E-08	1	1	2.22E-06	1	1	1.50E-07	1	1	7.43E-07	1	1	0.11358489	1	1	3.00E-11	1	1	1.55E-09	1	1	6.38E-07	1	1
GNF2_MYD88_Cancer_gene_neighborhoods	GNF2_MYD88	Cancer_gene_neighborhoods	0.000213502	1	1	7.03E-08	1	1	2.63E-07	1	1	1.91E-08	1	1	0.000761733	1	1	8.10E-08	1	1	0.000137589	1	1	2.75E-06	1	1	0.000482212	1	1	1.12E-06	1	1
GNF2_ITGAL_Cancer_gene_neighborhoods	GNF2_ITGAL	Cancer_gene_neighborhoods	0.000219081	1	1	4.12E-05	1	1	1.30E-05	1	1	0.000129502	1	1	0.000219297	1	1	4.76E-05	1	1	1.65E-05	1	1	6.14E-05	1	1	0.000378977	1	1	1.68E-05	1	1
GNF2_VAV1_Cancer_gene_neighborhoods	GNF2_VAV1	Cancer_gene_neighborhoods	0.000246577	1	1	4.64E-05	1	1	0.000166439	1	1	5.03E-05	1	1	0.008145219	1	1	5.23E-05	1	1	1.98E-05	1	1	0.018286382	1	1	0.011501629	1	1	2.26E-05	1	1
MORF_IFNA1_Cancer_gene_neighborhoods	MORF_IFNA1	Cancer_gene_neighborhoods	0.000264475	1	1	2.23E-06	1	1	5.23E-07	1	1	1.52E-07	1	1	4.11E-07	1	1	7.43E-07	0.024211667	0.700751778	0.051943365	1	1	6.49E-10	1	1	2.89E-05	1	1	3.55E-05	1	1
GCM_RBM8A_Cancer_gene_neighborhoods	GCM_RBM8A	Cancer_gene_neighborhoods	0.000493262	1	1	8.77E-11	1	1	3.37E-10	1	1	1.44E-09	1	1	3.66E-05	1	1	1.60E-09	1	1	0.03289477	1	1	3.43E-12	1	0.007269303	3.74E-06	1	1	6.80E-13	1	1
MORF_BCL2L11_Cancer_gene_neighborhoods	MORF_BCL2L11	Cancer_gene_neighborhoods	0.000507769	1	1	1.35E-07	1	1	5.78E-08	1	1	2.25E-09	1	1	3.50E-07	1	1	1.53E-08	0.018801201	0.675766805	0.05688431	1	1	5.68E-12	1	1	2.61E-07	1	1	2.82E-05	1	1
GCM_CHUK_Cancer_gene_neighborhoods	GCM_CHUK	Cancer_gene_neighborhoods	0.000723044	0.007973795	1	1.08E-08	1	1	3.94E-08	1	1	1.52E-07	1	1	0.00023016	1	1	4.71E-08	1	1	0.254504777	1	1	6.26E-10	1	1	0.002535288	1	1	4.61E-07	1	1
MORF_PPP2CA_Cancer_gene_neighborhoods	MORF_PPP2CA	Cancer_gene_neighborhoods	0.001053698	0.048164995	0.278741483	5.27E-12	1	1	1.65E-11	1	1	6.06E-11	1	1	2.14E-06	1	1	6.71E-12	1	1	0.081362815	1	1	4.55E-19	1	1	2.60E-06	1	1	6.99E-11	1	1
MORF_ETV3_Cancer_gene_neighborhoods	MORF_ETV3	Cancer_gene_neighborhoods	0.001518356	0.000828661	1	0.001045503	1	1	6.46E-05	1	1	7.15E-05	1	1	0.000121285	1	1	2.70E-05	1	1	0.407984532	1	1	1.17E-05	0.039293476	1	2.83E-05	1	1	0.00111315	1	1
MORF_CSNK1D_Cancer_gene_neighborhoods	MORF_CSNK1D	Cancer_gene_neighborhoods	0.001595224	0.037305893	1	2.49E-08	1	1	8.64E-08	1	1	9.95E-08	1	1	1.41E-08	1	1	2.88E-08	1	1	0.006374818	1	1	1.37E-11	1	1	5.07E-07	1	1	8.84E-08	1	1
GCM_HMGA2_Cancer_gene_neighborhoods	GCM_HMGA2	Cancer_gene_neighborhoods	0.002463348	1	1	2.18E-05	1	1	4.73E-05	1	1	2.49E-05	1	1	0.001281087	1	1	2.68E-05	1	1	6.95E-05	1	1	1.44E-08	0.04030018	0.674739542	0.024213326	1	1	1.24E-05	1	1
GNF2_RAP1B_Cancer_gene_neighborhoods	GNF2_RAP1B	Cancer_gene_neighborhoods	0.002905952	0.037588263	1	0.004798249	1	1	0.004703935	1	1	0.000604324	1	1	0.020594942	1	1	0.000184987	1	1	0.016293822	1	1	0.018286382	1	1	0.011501629	1	1	0.002890213	1	1
MORF_CD8A_Cancer_gene_neighborhoods	MORF_CD8A	Cancer_gene_neighborhoods	0.003352584	1	1	0.000188532	0.03748325	1	2.07E-05	0.03748325	0.888140897	2.39E-05	1	1	0.000104736	1	1	0.000224966	0.04135092	0.673939061	0.038699911	1	1	5.32E-08	1	1	0.000113035	1	1	0.000448287	1	1
GNF2_LYN_Cancer_gene_neighborhoods	GNF2_LYN	Cancer_gene_neighborhoods	0.003712862	1	1	0.00039729	1	1	0.000399786	1	1	0.000102662	1	1	0.054329855	1	1	0.000105945	1	1	0.000140067	1	1	0.000964822	1	1	0.00975127	1	1	0.003025449	1	1
GCM_BNIP1_Cancer_gene_neighborhoods	GCM_BNIP1	Cancer_gene_neighborhoods	0.004305561	1	1	0.000208717	1	1	0.000208208	1	1	1.43E-05	1	1	0.000130967	1	1	5.57E-06	1	1	0.152102579	1	1	3.51E-07	0.013202181	0.522861831	0.000625461	1	1	0.000192926	1	1
GNF2_SNRK_Cancer_gene_neighborhoods	GNF2_SNRK	Cancer_gene_neighborhoods	0.004811763	1	1	0.006782106	1	1	0.006662067	1	1	0.002323257	1	1	0.002923444	1	1	0.002457921	1	1	0.001168184	1	1	0.000117933	1	1	0.001192014	1	1	0.004403098	1	1
MORF_ATOX1_Cancer_gene_neighborhoods	MORF_ATOX1	Cancer_gene_neighborhoods	0.004879463	0.046495433	1	2.33E-06	1	1	2.61E-07	1	1	7.48E-06	1	1	0.004831594	1	1	2.16E-05	1	1	0.157266546	1	1	6.86E-11	1	1	0.000760749	1	1	7.16E-07	1	1
GNF2_UBE2I_Cancer_gene_neighborhoods	GNF2_UBE2I	Cancer_gene_neighborhoods	0.004900963	0.009899402	1	0.017727126	1	1	0.017316382	1	1	0.07387833	1	1	0.002620659	1	1	0.075650496	1	1	0.4833724	1	1	2.70E-07	1	1	0.004058153	1	1	0.049022542	1	1
GCM_ING1_Cancer_gene_neighborhoods	GCM_ING1	Cancer_gene_neighborhoods	0.005640638	0.034119664	1	5.24E-09	1	1	5.23E-09	1	1	8.44E-08	1	1	3.17E-05	1	1	8.72E-08	1	1	0.043248017	1	1	1.40E-10	1	1	0.000176748	1	1	8.96E-07	1	1
MORF_MYST2_Cancer_gene_neighborhoods	MORF_MYST2	Cancer_gene_neighborhoods	0.005640638	0.034119664	1	2.69E-07	1	1	8.30E-07	1	1	3.06E-06	1	1	0.008055695	1	1	3.24E-06	1	1	0.004974254	1	1	1.52E-13	1	1	0.002747947	1	1	8.96E-07	1	1
GCM_DENR_Cancer_gene_neighborhoods	GCM_DENR	Cancer_gene_neighborhoods	0.01539608	0.015757744	1	2.09E-06	1	1	2.02E-06	1	1	1.48E-07	1	1	0.023839641	1	1	1.52E-07	1	1	0.12437583	1	1	9.66E-10	1	1	0.007133616	1	1	8.01E-07	1	1
GCM_SMO_Cancer_gene_neighborhoods	GCM_SMO	Cancer_gene_neighborhoods	0.022695825	0.024399589	1	1.73E-08	1	1	6.91E-08	1	1	3.44E-05	1	1	9.54E-05	1	1	3.61E-05	1	1	0.02874556	1	1	2.01E-11	1	1	0.000177189	1	1	3.75E-06	1	1
MORF_KDR_Cancer_gene_neighborhoods	MORF_KDR	Cancer_gene_neighborhoods	0.025938053	1	1	0.001005322	0.033029639	1	9.76E-05	0.033029639	0.888140897	0.000526998	1	1	0.002536857	1	1	0.004347687	0.025422916	1	0.120235872	1	1	3.02E-06	1	1	0.016013032	1	1	0.001642607	1	1
GCM_PFN1_Cancer_gene_neighborhoods	GCM_PFN1	Cancer_gene_neighborhoods	0.035541606	1	1	0.000641474	1	1	0.00063475	1	1	8.13E-06	1	1	1.51E-06	1	1	9.18E-05	1	1	0.004253103	1	1	2.68E-08	1	1	0.000126641	1	1	0.000107488	1	1
GNF2_CASP8_Cancer_gene_neighborhoods	GNF2_CASP8	Cancer_gene_neighborhoods	0.037376625	1	1	0.013538557	1	1	0.013248355	1	1	0.004903571	1	1	0.020497893	1	1	0.005028516	1	1	0.094511553	1	1	5.66E-05	1	1	0.026665845	1	1	0.024965255	1	1
GNF2_CD97_Cancer_gene_neighborhoods	GNF2_CD97	Cancer_gene_neighborhoods	0.152011582	0.040511995	1	0.044331252	1	1	0.043417389	1	1	0.003537908	1	1	0.06711405	1	1	0.003686441	1	1	0.000978096	1	1	0.033456722	1	1	0.039617632	1	1	0.029857604	1	1
GNF2_CDH3_Cancer_gene_neighborhoods	GNF2_CDH3	Cancer_gene_neighborhoods	0.83506572	1	1	0.28462839	1	1	0.282176268	1	1	0.080896964	1	1	0.620771646	1	1	0.083027653	0.029449891	1	1	1	1	0.348406626	1	1	0.657102452	1	1	0.390546012	1	1
GNF2_SERPINB5_Cancer_gene_neighborhoods	GNF2_SERPINB5	Cancer_gene_neighborhoods	0.848157881	1	1	0.490376686	1	1	0.489072914	1	1	0.190058883	1	1	0.647891346	1	1	0.194375983	0.029931889	1	1	1	1	0.398391581	1	1	0.68346332	1	1	0.610954604	1	1
GRAESSMANN_APOPTOSIS_BY_DOXORUBICIN_DN_Curated_gene_sets	GRAESSMANN_APOPTOSIS_BY_DOXORUBICIN_DN	Curated_gene_sets	5.22E-65	0.008777872	0.004799134	3.51E-134	1	1	2.72E-137	1	1	2.98E-136	1	1	4.00E-91	1	1	1.11E-136	1	1	1.69E-13	1	1	8.59E-227	0.489625761	0.011472767	1.25E-89	1	1	2.53E-123	1	1
BLALOCK_ALZHEIMERS_DISEASE_UP_Curated_gene_sets	BLALOCK_ALZHEIMERS_DISEASE_UP	Curated_gene_sets	2.38E-58	0.000101642	0.129091233	4.99E-122	1	1	1.11E-126	1	1	6.38E-128	1	1	2.35E-78	0.17892183	0.000105407	2.91E-132	1	1	1.04E-13	1	1	2.97E-198	0.025381427	0.255503649	1.02E-78	1	1	3.41E-115	1	1
DACOSTA_UV_RESPONSE_VIA_ERCC3_DN_Curated_gene_sets	DACOSTA_UV_RESPONSE_VIA_ERCC3_DN	Curated_gene_sets	1.00E-44	0.00107108	0.023925345	1.60E-99	1	1	2.62E-102	1	1	3.40E-96	1	1	7.55E-64	1	1	2.11E-98	1	1	5.32E-06	1	1	8.86E-142	0.37028877	0.000111637	4.40E-74	1	0.0491427	1.22E-90	1	1
GOBERT_OLIGODENDROCYTE_DIFFERENTIATION_DN_Curated_gene_sets	GOBERT_OLIGODENDROCYTE_DIFFERENTIATION_DN	Curated_gene_sets	1.73E-44	1	1	1.31E-94	0.5534817	0.025187548	2.14E-95	0.481734072	0.008425506	1.04E-88	0.126747409	0.010314089	2.52E-62	1	1	7.67E-89	0.557330002	0.006163089	0.000130644	1	1	1.43E-131	0.262734336	5.84E-06	8.05E-59	1	1	5.68E-89	0.820831266	0.011697949
PILON_KLF1_TARGETS_DN_Curated_gene_sets	PILON_KLF1_TARGETS_DN	Curated_gene_sets	1.12E-42	7.27E-06	0.01473728	5.25E-100	1	1	1.53E-98	1	1	2.93E-104	0.010871571	0.138970376	3.11E-65	1	1	2.75E-108	0.000813402	0.167022205	5.37E-17	1	0.002247214	1.04E-203	0.319091413	0.004224984	8.91E-67	1	1	6.45E-97	1	1
BLALOCK_ALZHEIMERS_DISEASE_DN_Curated_gene_sets	BLALOCK_ALZHEIMERS_DISEASE_DN	Curated_gene_sets	5.52E-41	0.012312657	0.012983415	5.30E-76	1	1	3.15E-73	1	0.031370375	1.64E-69	1	0.010392914	1.62E-38	1	1	2.16E-72	1	0.010974128	4.54E-05	1	1	3.22E-101	0.591214591	0.032025735	4.33E-48	1	1	9.94E-67	1	1
REACTOME_POST_TRANSLATIONAL_PROTEIN_MODIFICATION_Curated_gene_sets	REACTOME_POST_TRANSLATIONAL_PROTEIN_MODIFICATION	Curated_gene_sets	4.21E-40	0.009077634	0.09531791	2.85E-107	1	1	2.61E-103	1	1	4.76E-99	1	1	1.12E-69	1	1	1.30E-100	1	1	3.64E-10	1	1	5.35E-142	0.01158477	0.277319806	1.14E-71	1	1	4.63E-95	1	1
GRYDER_PAX3FOXO1_ENHANCERS_IN_TADS_Curated_gene_sets	GRYDER_PAX3FOXO1_ENHANCERS_IN_TADS	Curated_gene_sets	4.98E-38	4.80E-05	0.056976457	5.98E-62	1	1	3.92E-61	1	1	5.93E-59	1	1	1.47E-43	1	1	3.99E-59	1	1	0.059994216	1	1	1.53E-94	0.013582957	0.005350457	1.55E-43	1	1	9.88E-57	1	1
BENPORATH_ES_WITH_H3K27ME3_Curated_gene_sets	BENPORATH_ES_WITH_H3K27ME3	Curated_gene_sets	4.98E-38	0.039176457	1	9.27E-51	1	1	3.41E-52	1	1	2.25E-49	1	1	1.34E-42	1	1	4.58E-49	1	1	0.096294943	1	1	1.84E-67	1	1	2.96E-42	1	1	9.01E-49	1	1
REACTOME_GENE_EXPRESSION_TRANSCRIPTION_Curated_gene_sets	REACTOME_GENE_EXPRESSION_TRANSCRIPTION	Curated_gene_sets	5.20E-38	6.37E-05	0.001589182	2.56E-105	1	1	6.91E-104	1	1	1.60E-109	1	1	5.25E-63	1	1	1.42E-110	1	1	8.90E-19	1	1	5.55E-148	1	1	1.45E-65	1	1	1.33E-98	1	1
REACTOME_DISEASE_Curated_gene_sets	REACTOME_DISEASE	Curated_gene_sets	2.53E-36	0.005832474	0.011714124	2.30E-87	1	1	2.71E-85	1	1	1.04E-82	1	1	9.73E-45	1	1	2.21E-83	1	1	6.11E-11	1	1	5.50E-129	1	1	3.01E-46	1	1	1.42E-82	1	1
PUJANA_BRCA1_PCC_NETWORK_Curated_gene_sets	PUJANA_BRCA1_PCC_NETWORK	Curated_gene_sets	1.70E-35	0.001264131	0.005904681	4.81E-115	1	1	1.12E-112	1	1	1.93E-114	1	1	2.57E-57	1	1	5.09E-117	1	1	1.94E-10	0.034842267	1	3.68E-166	1	1	7.55E-65	1	1	2.21E-106	1	1
LASTOWSKA_NEUROBLASTOMA_COPY_NUMBER_DN_Curated_gene_sets	LASTOWSKA_NEUROBLASTOMA_COPY_NUMBER_DN	Curated_gene_sets	8.18E-35	0.005294563	0.296879914	2.15E-81	1	1	2.38E-80	1	1	3.49E-74	1	1	1.02E-34	1	1	2.81E-73	1	1	1.39E-06	1	1	1.06E-117	1	1	1.95E-41	1	1	1.76E-75	1	1
DANG_BOUND_BY_MYC_Curated_gene_sets	DANG_BOUND_BY_MYC	Curated_gene_sets	8.94E-35	0.016141341	0.019292266	1.96E-77	1	1	5.62E-75	1	1	1.08E-76	1	1	5.09E-36	1	1	7.56E-77	1	1	9.66E-14	1	1	1.35E-110	1	1	2.03E-42	1	1	3.58E-71	1	1
MARSON_BOUND_BY_FOXP3_UNSTIMULATED_Curated_gene_sets	MARSON_BOUND_BY_FOXP3_UNSTIMULATED	Curated_gene_sets	2.89E-34	0.03670805	0.121760111	1.20E-63	1	1	4.10E-61	1	1	3.80E-61	1	1	8.41E-48	1	1	4.89E-63	1	1	3.41E-12	1	1	1.57E-131	1	1	1.98E-43	1	1	2.06E-58	1	1
BENPORATH_EED_TARGETS_Curated_gene_sets	BENPORATH_EED_TARGETS	Curated_gene_sets	1.13E-33	1	1	4.19E-55	1	1	2.17E-54	1	1	3.28E-53	1	1	3.14E-43	1	1	9.91E-51	1	1	1.98E-06	1	1	6.02E-69	1	1	5.45E-41	1	1	8.05E-52	1	1
DIAZ_CHRONIC_MEYLOGENOUS_LEUKEMIA_UP_Curated_gene_sets	DIAZ_CHRONIC_MEYLOGENOUS_LEUKEMIA_UP	Curated_gene_sets	1.21E-33	0.034259307	0.161238246	2.39E-81	1	0.014305055	1.57E-81	1	0.007842643	5.36E-80	1	0.000384051	2.97E-33	1	1	2.43E-83	1	0.000412294	3.41E-08	1	1	1.20E-142	1	1	4.24E-41	1	1	1.97E-77	1	0.042319783
REACTOME_CYTOKINE_SIGNALING_IN_IMMUNE_SYSTEM_Curated_gene_sets	REACTOME_CYTOKINE_SIGNALING_IN_IMMUNE_SYSTEM	Curated_gene_sets	2.64E-31	0.017072656	0.050877136	1.84E-59	1	1	3.61E-63	1	1	6.64E-61	1	1	5.14E-28	1	0.024767088	1.24E-61	1	1	6.15E-23	1	1	9.58E-84	1	1	3.17E-28	1	1	2.46E-54	1	1
NUYTTEN_EZH2_TARGETS_DN_Curated_gene_sets	NUYTTEN_EZH2_TARGETS_DN	Curated_gene_sets	4.02E-31	0.003695286	0.218985579	4.81E-68	1	1	3.25E-67	1	0.034109718	1.65E-74	1	0.007351429	2.04E-33	1	1	3.77E-74	1	0.007978362	5.03E-12	1	1	4.50E-110	1	1	1.12E-36	1	1	8.63E-62	1	1
FISCHER_DREAM_TARGETS_Curated_gene_sets	FISCHER_DREAM_TARGETS	Curated_gene_sets	3.41E-30	0.013502246	0.178469114	4.27E-97	1	1	1.13E-96	1	1	1.61E-100	1	1	6.60E-46	1	1	2.45E-101	1	1	2.38E-11	1	1	5.22E-128	0.007164579	0.467876779	1.01E-49	1	1	7.12E-87	1	1
GRAESSMANN_APOPTOSIS_BY_DOXORUBICIN_UP_Curated_gene_sets	GRAESSMANN_APOPTOSIS_BY_DOXORUBICIN_UP	Curated_gene_sets	4.52E-30	1.83E-06	0.474897245	4.30E-73	1	1	9.01E-71	1	1	7.69E-74	1	1	3.20E-29	1	1	6.25E-77	1	0.037419228	2.89E-09	1	1	3.29E-118	0.162151156	0.021742678	3.37E-32	1	1	3.74E-66	1	1
REACTOME_GENERIC_TRANSCRIPTION_PATHWAY_Curated_gene_sets	REACTOME_GENERIC_TRANSCRIPTION_PATHWAY	Curated_gene_sets	2.55E-29	0.000289276	0.011714124	1.11E-87	1	1	8.32E-85	1	1	3.44E-92	1	1	5.33E-56	1	1	8.34E-93	1	1	7.00E-19	1	1	9.92E-126	1	1	7.67E-58	1	1	1.09E-83	1	1
WONG_ADULT_TISSUE_STEM_MODULE_Curated_gene_sets	WONG_ADULT_TISSUE_STEM_MODULE	Curated_gene_sets	4.05E-29	0.015882089	0.821205073	6.11E-32	1	1	4.14E-34	1	1	3.29E-40	1	1	5.14E-27	1	1	9.95E-38	1	1	1.69E-05	1	1	1.19E-63	1	1	6.06E-29	1	1	3.02E-31	1	1
REACTOME_DEVELOPMENTAL_BIOLOGY_Curated_gene_sets	REACTOME_DEVELOPMENTAL_BIOLOGY	Curated_gene_sets	9.92E-29	1	1	3.59E-62	1	1	8.58E-63	1	1	1.39E-56	1	1	1.37E-44	1	1	2.94E-56	1	1	7.18E-09	1	1	7.94E-57	0.025381427	0.525334095	1.34E-53	0.904567966	0.047193518	1.68E-66	1	1
MARSON_BOUND_BY_FOXP3_STIMULATED_Curated_gene_sets	MARSON_BOUND_BY_FOXP3_STIMULATED	Curated_gene_sets	3.15E-28	0.002301082	0.677939148	5.28E-66	1	1	3.58E-67	1	1	2.05E-69	1	1	2.21E-40	1	1	1.27E-68	1	1	1.70E-20	1	1	5.02E-96	1	1	5.66E-34	1	1	7.52E-65	1	1
WAKABAYASHI_ADIPOGENESIS_PPARG_RXRA_BOUND_8D_Curated_gene_sets	WAKABAYASHI_ADIPOGENESIS_PPARG_RXRA_BOUND_8D	Curated_gene_sets	4.55E-28	0.000286251	0.020334545	2.35E-59	1	1	1.69E-60	1	1	7.66E-62	1	1	1.61E-41	1	1	3.27E-64	1	1	7.28E-08	1	1	3.85E-106	1	1	2.91E-37	1	1	1.62E-52	1	1
PEREZ_TP53_TARGETS_Curated_gene_sets	PEREZ_TP53_TARGETS	Curated_gene_sets	1.26E-27	1.83E-06	0.228512731	2.62E-68	1	1	2.57E-65	1	1	8.92E-67	1	1	2.02E-30	1	1	5.34E-72	1	1	0.001628249	1	1	3.90E-94	0.648441321	0.020904185	1.24E-37	1	1	7.54E-66	1	1
RODRIGUES_THYROID_CARCINOMA_POORLY_DIFFERENTIATED_DN_Curated_gene_sets	RODRIGUES_THYROID_CARCINOMA_POORLY_DIFFERENTIATED_DN	Curated_gene_sets	4.28E-27	1.02E-06	0.01524153	2.17E-51	1	1	1.52E-50	1	1	6.16E-50	1	1	1.98E-36	1	1	1.01E-48	1	1	7.26E-06	1	1	1.58E-84	1	1	5.08E-42	1	1	9.20E-48	1	1
REACTOME_SIGNALING_BY_RECEPTOR_TYROSINE_KINASES_Curated_gene_sets	REACTOME_SIGNALING_BY_RECEPTOR_TYROSINE_KINASES	Curated_gene_sets	6.10E-27	0.037116985	0.707384566	6.18E-48	1	1	7.27E-50	1	1	8.45E-46	1	1	2.22E-30	1	1	3.42E-46	1	1	8.86E-05	1	1	3.62E-54	1	1	1.20E-29	1	1	2.04E-47	1	1
BRUINS_UVC_RESPONSE_LATE_Curated_gene_sets	BRUINS_UVC_RESPONSE_LATE	Curated_gene_sets	7.72E-27	0.000160602	0.042871844	8.11E-65	1	1	9.43E-68	1	1	2.16E-69	1	1	7.79E-49	1	1	5.58E-72	1	1	2.76E-05	1	1	2.21E-94	0.410978028	0.034195413	1.42E-47	1	1	2.21E-66	1	1
PUJANA_ATM_PCC_NETWORK_Curated_gene_sets	PUJANA_ATM_PCC_NETWORK	Curated_gene_sets	2.13E-26	0.031044421	0.012987737	2.30E-87	1	1	5.17E-88	1	1	5.55E-95	1	1	4.60E-35	1	1	1.94E-93	1	1	1.28E-13	1	1	9.68E-117	0.014158332	0.528169045	2.87E-40	1	1	3.94E-87	1	1
PATIL_LIVER_CANCER_Curated_gene_sets	PATIL_LIVER_CANCER	Curated_gene_sets	3.42E-26	1	1	3.00E-54	1	1	1.11E-51	1	1	5.53E-56	1	1	5.55E-35	1	1	2.22E-57	1	1	5.78E-06	1	1	1.48E-85	1	1	2.27E-31	1	1	2.38E-49	1	1
CUI_TCF21_TARGETS_2_DN_Curated_gene_sets	CUI_TCF21_TARGETS_2_DN	Curated_gene_sets	3.50E-25	0.003809104	0.08769125	7.73E-56	1	1	1.79E-56	1	1	7.86E-55	1	1	1.05E-41	1	1	1.62E-56	1	1	0.007769819	1	1	5.55E-83	0.333805799	0.00045642	3.15E-45	1	1	5.39E-54	1	1
ACEVEDO_LIVER_CANCER_UP_Curated_gene_sets	ACEVEDO_LIVER_CANCER_UP	Curated_gene_sets	3.69E-25	0.024525585	1	2.51E-48	1	1	3.24E-50	1	1	2.20E-55	1	1	4.33E-27	1	1	5.38E-56	1	1	4.21E-05	1	1	8.71E-83	0.192173127	0.039777221	3.46E-24	1	1	2.90E-46	1	1
BENPORATH_MYC_MAX_TARGETS_Curated_gene_sets	BENPORATH_MYC_MAX_TARGETS	Curated_gene_sets	5.53E-25	0.081929431	0.030473531	1.36E-59	1	1	1.13E-58	1	1	5.00E-59	1	1	3.84E-27	1	1	6.80E-61	1	0.041375082	4.03E-11	1	1	1.58E-84	1	1	1.01E-31	1	1	3.48E-54	1	1
REACTOME_AXON_GUIDANCE_Curated_gene_sets	REACTOME_AXON_GUIDANCE	Curated_gene_sets	1.55E-24	1	1	5.48E-41	1	1	4.04E-42	1	1	4.11E-38	1	1	4.31E-31	1	1	1.93E-36	1	1	0.000356428	1	1	3.01E-51	1	1	2.87E-40	1	0.012974012	5.96E-46	1	1
PARENT_MTOR_SIGNALING_UP_Curated_gene_sets	PARENT_MTOR_SIGNALING_UP	Curated_gene_sets	1.94E-24	4.80E-05	0.200550982	7.62E-39	1	1	1.91E-40	1	1	6.50E-48	1	1	1.44E-32	1	1	1.71E-50	1	1	8.88E-08	1	1	1.09E-64	1	1	5.96E-33	1	1	5.12E-38	1	1
BENPORATH_NANOG_TARGETS_Curated_gene_sets	BENPORATH_NANOG_TARGETS	Curated_gene_sets	3.56E-24	0.008792613	0.006387181	1.19E-76	1	1	4.54E-73	1	1	3.46E-68	0.883709132	0.019955176	1.83E-34	9.63E-05	1	2.17E-68	1	1	8.52E-08	1	1	1.79E-108	1	1	1.85E-37	1	1	9.83E-71	1	1
LOPEZ_MBD_TARGETS_Curated_gene_sets	LOPEZ_MBD_TARGETS	Curated_gene_sets	4.13E-24	0.138893211	0.020334545	2.37E-66	1	1	5.18E-66	1	1	6.09E-72	1	1	1.96E-32	1	1	3.90E-72	1	1	3.23E-11	1	1	3.00E-105	1	1	1.10E-34	1	1	1.68E-66	1	1
SCHAEFFER_PROSTATE_DEVELOPMENT_6HR_DN_Curated_gene_sets	SCHAEFFER_PROSTATE_DEVELOPMENT_6HR_DN	Curated_gene_sets	6.40E-24	0.007350757	0.036849181	1.38E-45	1	1	2.77E-46	1	0.039139912	1.32E-40	0.433502313	0.021008641	4.86E-33	1	1	1.50E-41	1	1	0.000549357	1	1	1.14E-63	1	1	1.01E-29	1	1	9.69E-44	1	1
BRUINS_UVC_RESPONSE_VIA_TP53_GROUP_A_Curated_gene_sets	BRUINS_UVC_RESPONSE_VIA_TP53_GROUP_A	Curated_gene_sets	1.44E-23	1	1	1.41E-60	1	1	3.22E-58	1	1	3.49E-52	1	1	3.54E-33	1	1	6.02E-51	1	1	2.54E-05	1	1	4.72E-80	1	1	3.98E-32	1	1	4.67E-53	1	1
KOINUMA_TARGETS_OF_SMAD2_OR_SMAD3_Curated_gene_sets	KOINUMA_TARGETS_OF_SMAD2_OR_SMAD3	Curated_gene_sets	2.51E-23	0.000121735	0.09531791	7.83E-66	1	1	5.56E-66	1	1	4.56E-69	1	1	3.78E-38	1	1	2.85E-69	1	1	2.82E-05	1	1	4.08E-102	1	1	6.17E-38	1	1	2.26E-60	1	1
REACTOME_INTRACELLULAR_SIGNALING_BY_SECOND_MESSENGERS_Curated_gene_sets	REACTOME_INTRACELLULAR_SIGNALING_BY_SECOND_MESSENGERS	Curated_gene_sets	7.52E-23	0.021228741	0.187040877	4.05E-40	1	1	1.47E-41	1	1	3.16E-41	1	1	1.31E-16	1	1	9.18E-42	1	1	6.38E-09	1	1	6.37E-56	1	1	1.04E-22	1	0.000933362	7.55E-40	1	1
DODD_NASOPHARYNGEAL_CARCINOMA_DN_Curated_gene_sets	DODD_NASOPHARYNGEAL_CARCINOMA_DN	Curated_gene_sets	9.88E-23	0.001072331	0.715564041	4.54E-76	1	1	1.33E-72	1	1	2.94E-81	1	1	1.49E-29	1	1	9.47E-83	1	1	0.002217239	1	1	7.75E-116	1	1	6.12E-32	1	1	2.60E-64	1	1
CHEN_METABOLIC_SYNDROM_NETWORK_Curated_gene_sets	CHEN_METABOLIC_SYNDROM_NETWORK	Curated_gene_sets	1.06E-22	0.044080537	1	2.59E-37	1	1	2.10E-35	1	1	1.63E-42	1	1	2.72E-31	1	1	4.04E-41	1	1	3.34E-07	1	1	5.60E-85	1	1	1.60E-25	1	1	5.91E-35	1	1
MEISSNER_BRAIN_HCP_WITH_H3K4ME3_AND_H3K27ME3_Curated_gene_sets	MEISSNER_BRAIN_HCP_WITH_H3K4ME3_AND_H3K27ME3	Curated_gene_sets	2.47E-22	0.008777872	0.004252091	5.68E-55	1	1	1.14E-54	1	1	1.26E-52	1	1	1.16E-33	1	1	3.54E-53	1	1	0.000343044	1	1	1.51E-89	1	1	5.14E-34	1	1	3.18E-51	1	1
REACTOME_ADAPTIVE_IMMUNE_SYSTEM_Curated_gene_sets	REACTOME_ADAPTIVE_IMMUNE_SYSTEM	Curated_gene_sets	2.53E-22	1	1	7.13E-43	1	0.003019399	4.32E-42	1	0.041883283	5.62E-42	1	0.010176033	4.69E-31	1	1	1.01E-38	0.557330002	0.010769064	2.03E-22	1	1	7.15E-60	1	1	1.45E-30	1	1	1.68E-35	1	0.020622663
NIKOLSKY_BREAST_CANCER_11Q12_Q14_AMPLICON_Curated_gene_sets	NIKOLSKY_BREAST_CANCER_11Q12_Q14_AMPLICON	Curated_gene_sets	7.45E-22	1	1	5.62E-14	1	1	5.07E-14	1	1	7.66E-13	1	1	1.14E-12	1	1	8.66E-13	1	1	1	1	1	7.61E-41	0.007164579	1	1.75E-13	1	1	7.71E-16	1	1
YOSHIMURA_MAPK8_TARGETS_UP_Curated_gene_sets	YOSHIMURA_MAPK8_TARGETS_UP	Curated_gene_sets	8.19E-22	1	1	3.39E-53	1	1	4.97E-55	1	1	8.56E-57	1	1	5.06E-25	1	1	6.63E-54	1	1	8.60E-05	1	1	1.13E-91	1	1	5.66E-34	1	1	5.85E-52	1	1
BUYTAERT_PHOTODYNAMIC_THERAPY_STRESS_UP_Curated_gene_sets	BUYTAERT_PHOTODYNAMIC_THERAPY_STRESS_UP	Curated_gene_sets	8.39E-22	0.012536687	0.020334545	1.50E-65	1	1	1.07E-65	1	1	1.02E-67	1	1	4.35E-40	1	1	2.52E-66	1	1	9.26E-14	1	1	4.57E-102	1	1	1.55E-43	1	1	2.08E-60	1	1
REACTOME_DISEASES_OF_SIGNAL_TRANSDUCTION_Curated_gene_sets	REACTOME_DISEASES_OF_SIGNAL_TRANSDUCTION	Curated_gene_sets	8.77E-22	0.013502246	0.056682445	8.67E-48	1	1	3.24E-47	1	1	1.63E-45	1	1	4.10E-21	1	1	5.48E-46	1	1	2.12E-07	1	1	8.61E-53	1	1	3.39E-24	1	1	4.76E-49	1	1
ONKEN_UVEAL_MELANOMA_UP_Curated_gene_sets	ONKEN_UVEAL_MELANOMA_UP	Curated_gene_sets	1.39E-21	0.004862619	0.481189352	2.29E-49	1	1	1.84E-50	1	1	7.30E-59	1	1	1.03E-24	1	1	3.63E-60	1	1	8.26E-08	1	1	2.01E-89	1	1	3.17E-28	1	1	8.64E-48	1	1
KINSEY_TARGETS_OF_EWSR1_FLII_FUSION_UP_Curated_gene_sets	KINSEY_TARGETS_OF_EWSR1_FLII_FUSION_UP	Curated_gene_sets	3.59E-21	0.043945166	0.309651465	6.76E-65	1	1	4.29E-65	1	1	5.61E-66	1	1	1.04E-32	1	1	3.76E-69	1	1	6.72E-05	1	1	8.53E-114	1	1	7.63E-35	1	1	1.26E-59	1	1
ACEVEDO_LIVER_TUMOR_VS_NORMAL_ADJACENT_TISSUE_UP_Curated_gene_sets	ACEVEDO_LIVER_TUMOR_VS_NORMAL_ADJACENT_TISSUE_UP	Curated_gene_sets	4.03E-21	0.08751464	0.024385897	5.83E-49	1	1	4.34E-49	1	1	4.27E-47	1	1	4.91E-24	0.040041825	1	2.77E-47	1	1	1.13E-09	1	1	2.82E-75	1	1	1.71E-22	1	1	4.18E-46	1	1
JOHNSTONE_PARVB_TARGETS_3_UP_Curated_gene_sets	JOHNSTONE_PARVB_TARGETS_3_UP	Curated_gene_sets	7.23E-21	0.011299732	0.08245434	1.10E-24	1	1	7.33E-24	1	1	1.86E-24	1	1	1.19E-17	1	1	3.14E-25	1	1	0.000268811	1	1	1.98E-51	1	1	2.82E-17	1	1	4.79E-23	1	1
GOBERT_OLIGODENDROCYTE_DIFFERENTIATION_UP_Curated_gene_sets	GOBERT_OLIGODENDROCYTE_DIFFERENTIATION_UP	Curated_gene_sets	7.49E-21	1	1	3.27E-47	1	1	1.99E-48	1	0.0397152	1.39E-53	1	0.007351429	2.37E-21	1	1	1.34E-51	1	0.001612882	0.000515938	1	1	7.51E-82	1	1	8.45E-24	1	1	2.27E-46	1	1
LEE_BMP2_TARGETS_DN_Curated_gene_sets	LEE_BMP2_TARGETS_DN	Curated_gene_sets	1.18E-20	0.011708693	0.579968024	3.10E-53	1	1	2.22E-53	1	1	1.84E-59	1	1	1.84E-26	1	1	1.07E-60	1	1	0.021742808	1	1	3.46E-93	1	1	5.81E-27	1	1	1.29E-48	1	1
WAKABAYASHI_ADIPOGENESIS_PPARG_BOUND_8D_Curated_gene_sets	WAKABAYASHI_ADIPOGENESIS_PPARG_BOUND_8D	Curated_gene_sets	1.36E-20	1.83E-06	0.681364349	7.72E-45	1	1	1.83E-45	1	1	1.03E-50	1	1	1.31E-25	1	1	2.09E-49	1	1	0.00263133	1	1	1.18E-85	1	1	4.02E-24	1	1	1.56E-38	1	1
BYSTRYKH_HEMATOPOIESIS_STEM_CELL_QTL_TRANS_Curated_gene_sets	BYSTRYKH_HEMATOPOIESIS_STEM_CELL_QTL_TRANS	Curated_gene_sets	2.93E-20	1	1	1.37E-47	1	1	3.36E-48	1	1	1.20E-46	1	1	2.57E-24	1	1	8.55E-49	1	1	4.74E-10	1	1	2.68E-72	0.673913011	0.039991811	6.12E-28	1	1	2.74E-40	1	1
NUYTTEN_EZH2_TARGETS_UP_Curated_gene_sets	NUYTTEN_EZH2_TARGETS_UP	Curated_gene_sets	2.93E-20	0.004049732	0.001589182	1.06E-49	1	1	1.89E-52	1	1	3.51E-52	1	1	4.10E-26	1	1	5.61E-51	1	1	1.85E-06	1	1	1.25E-94	1	1	1.29E-28	1	1	1.04E-44	1	1
MARTENS_BOUND_BY_PML_RARA_FUSION_Curated_gene_sets	MARTENS_BOUND_BY_PML_RARA_FUSION	Curated_gene_sets	3.14E-20	0.003056131	0.440667784	4.26E-39	1	1	9.57E-40	1	1	9.61E-43	1	1	1.44E-26	1	1	2.08E-41	1	1	9.19E-07	1	1	2.21E-48	1	1	5.80E-27	1	1	1.10E-35	1	1
NUYTTEN_NIPP1_TARGETS_DN_Curated_gene_sets	NUYTTEN_NIPP1_TARGETS_DN	Curated_gene_sets	6.56E-20	0.000921123	0.097961256	2.24E-60	1	1	1.78E-59	1	1	7.75E-62	1	1	2.51E-30	0.001865906	0.651211717	4.64E-62	1	1	0.002578732	1	1	1.91E-82	1	1	1.53E-32	1	1	3.65E-59	1	1
GINESTIER_BREAST_CANCER_ZNF217_AMPLIFIED_DN_Curated_gene_sets	GINESTIER_BREAST_CANCER_ZNF217_AMPLIFIED_DN	Curated_gene_sets	7.91E-20	1	1	3.26E-35	1	1	6.68E-36	1	1	4.41E-38	1	1	2.31E-25	1	1	3.45E-39	1	1	4.43E-05	1	1	1.23E-48	1	1	2.20E-26	1	1	1.78E-30	1	1
REACTOME_CELLULAR_RESPONSES_TO_EXTERNAL_STIMULI_Curated_gene_sets	REACTOME_CELLULAR_RESPONSES_TO_EXTERNAL_STIMULI	Curated_gene_sets	8.53E-20	0.036975453	0.029255259	3.00E-50	1	1	3.27E-49	0.649389216	0.031370375	6.81E-46	1	1	9.44E-40	1	1	6.05E-48	1	1	3.23E-17	1	1	1.11E-76	1	1	4.22E-38	1	1	2.68E-46	1	0.026622702
REACTOME_CELLULAR_RESPONSES_TO_STRESS_Curated_gene_sets	REACTOME_CELLULAR_RESPONSES_TO_STRESS	Curated_gene_sets	1.77E-19	1	1	4.26E-49	1	1	1.44E-48	1	1	4.65E-45	1	1	1.96E-40	1	1	1.10E-46	1	1	6.43E-18	1	1	6.72E-68	1	1	2.10E-37	1	1	1.37E-44	1	1
BONOME_OVARIAN_CANCER_SURVIVAL_SUBOPTIMAL_DEBULKING_Curated_gene_sets	BONOME_OVARIAN_CANCER_SURVIVAL_SUBOPTIMAL_DEBULKING	Curated_gene_sets	2.31E-19	1	1	1.19E-43	1	1	1.23E-42	1	1	1.40E-40	1	1	5.41E-22	1	1	1.16E-43	1	1	1.18E-05	1	1	5.51E-69	0.00823885	0.270371602	1.59E-20	1	1	3.29E-41	1	1
MIKKELSEN_ES_ICP_WITH_H3K4ME3_Curated_gene_sets	MIKKELSEN_ES_ICP_WITH_H3K4ME3	Curated_gene_sets	2.34E-19	1	1	5.14E-35	1	1	2.16E-36	1	1	1.71E-35	1	1	3.34E-27	1	1	7.33E-35	1	1	0.000621129	1	1	2.92E-43	0.464205708	0.025276748	3.69E-29	1	0.045838606	3.19E-32	1	1
RODRIGUES_THYROID_CARCINOMA_ANAPLASTIC_DN_Curated_gene_sets	RODRIGUES_THYROID_CARCINOMA_ANAPLASTIC_DN	Curated_gene_sets	4.10E-19	0.004033591	0.326987126	7.55E-32	1	1	1.17E-29	1	1	1.20E-30	1	1	2.58E-21	1	1	2.15E-31	1	1	2.55E-07	1	1	2.74E-52	1	1	1.56E-23	1	1	7.05E-30	1	1
REACTOME_SIGNALING_BY_INTERLEUKINS_Curated_gene_sets	REACTOME_SIGNALING_BY_INTERLEUKINS	Curated_gene_sets	8.12E-19	0.007350757	0.062409118	1.38E-49	1	1	2.05E-52	1	1	3.60E-49	1	1	2.20E-19	1	1	1.55E-50	1	1	2.37E-10	1	1	1.49E-63	1	1	1.13E-20	1	1	1.23E-44	1	1
BROWNE_HCMV_INFECTION_48HR_DN_Curated_gene_sets	BROWNE_HCMV_INFECTION_48HR_DN	Curated_gene_sets	1.80E-18	0.021713084	0.49120769	8.59E-29	1	1	2.45E-29	1	1	2.12E-30	1	1	6.36E-20	1	1	9.07E-30	1	1	6.26E-07	1	1	2.11E-52	0.007504486	0.365731878	9.09E-23	1	1	7.92E-29	1	1
GRAESSMANN_RESPONSE_TO_MC_AND_DOXORUBICIN_UP_Curated_gene_sets	GRAESSMANN_RESPONSE_TO_MC_AND_DOXORUBICIN_UP	Curated_gene_sets	1.97E-18	8.99E-05	0.236707052	2.15E-49	1	1	8.08E-47	1	1	3.23E-44	1	1	1.95E-17	1	1	1.29E-46	1	1	0.038288238	1	1	4.97E-71	1	1	6.15E-20	1	1	4.50E-44	1	1
MARSON_BOUND_BY_E2F4_UNSTIMULATED_Curated_gene_sets	MARSON_BOUND_BY_E2F4_UNSTIMULATED	Curated_gene_sets	3.62E-18	1	1	1.72E-46	1	1	1.35E-46	1	1	4.06E-51	1	1	4.62E-27	1	1	6.70E-52	1	1	5.34E-11	1	1	2.17E-77	1	1	1.89E-27	1	1	4.24E-44	1	1
SCHAEFFER_PROSTATE_DEVELOPMENT_48HR_DN_Curated_gene_sets	SCHAEFFER_PROSTATE_DEVELOPMENT_48HR_DN	Curated_gene_sets	9.95E-18	0.034653254	1	7.81E-19	1	1	5.38E-21	1	1	2.79E-20	1	0.00110049	4.35E-22	1	1	1.84E-21	1	0.007978362	0.337142274	1	1	1.10E-26	1	1	9.05E-22	1	1	3.86E-17	1	1
FORTSCHEGGER_PHF8_TARGETS_DN_Curated_gene_sets	FORTSCHEGGER_PHF8_TARGETS_DN	Curated_gene_sets	1.75E-17	0.519469083	0.030963864	1.60E-40	1	1	5.90E-42	1	1	1.68E-45	1	1	1.26E-29	1	1	8.37E-45	1	1	1.27E-07	1	1	1.82E-78	1	1	1.92E-28	1	1	2.34E-39	1	1
REACTOME_CELL_CYCLE_Curated_gene_sets	REACTOME_CELL_CYCLE	Curated_gene_sets	2.14E-17	0.008069405	0.002042991	6.96E-67	1	1	1.27E-67	1	1	4.66E-67	1	0.016488987	6.01E-42	1	1	3.13E-69	1	0.01016736	1.42E-12	1	1	9.90E-93	0.015159339	0.365731878	1.80E-40	1	1	9.94E-67	1	0.011697949
REACTOME_METABOLISM_OF_RNA_Curated_gene_sets	REACTOME_METABOLISM_OF_RNA	Curated_gene_sets	3.42E-17	0.037116985	0.0774743	5.47E-43	1	1	4.61E-45	1	1	3.79E-41	1	1	1.49E-21	1	1	2.13E-41	1	1	1.93E-05	1	1	3.85E-66	1	1	6.35E-26	1	1	1.01E-37	1	1
CHICAS_RB1_TARGETS_CONFLUENT_Curated_gene_sets	CHICAS_RB1_TARGETS_CONFLUENT	Curated_gene_sets	3.42E-17	0.46894062	0.036727629	7.41E-26	1	1	1.05E-24	1	1	2.15E-26	1	1	4.05E-26	1	1	6.44E-28	1	1	0.000978407	1	1	7.89E-62	1	1	5.80E-27	1	1	1.00E-19	1	1
YAGI_AML_WITH_T_8_21_TRANSLOCATION_Curated_gene_sets	YAGI_AML_WITH_T_8_21_TRANSLOCATION	Curated_gene_sets	3.54E-17	1	1	6.06E-19	1	1	1.41E-18	1	1	3.59E-19	1	1	3.78E-13	1	1	2.26E-20	1	1	6.26E-08	1	1	1.02E-35	1	1	4.96E-15	1	1	4.34E-19	1	1
KEGG_PATHWAYS_IN_CANCER_Curated_gene_sets	KEGG_PATHWAYS_IN_CANCER	Curated_gene_sets	3.59E-17	0.001980705	0.75443898	2.08E-37	1	1	7.63E-37	1	1	6.44E-36	1	1	1.17E-19	1	1	1.22E-37	1	1	0.001334818	1	1	1.09E-48	1	1	1.28E-20	1	1	2.87E-34	1	1
BRUINS_UVC_RESPONSE_VIA_TP53_GROUP_B_Curated_gene_sets	BRUINS_UVC_RESPONSE_VIA_TP53_GROUP_B	Curated_gene_sets	3.82E-17	0.001941606	0.836509521	1.10E-24	1	1	5.26E-26	1	1	1.64E-26	1	1	3.43E-19	1	1	1.61E-25	1	1	4.09E-05	1	1	2.35E-40	1	1	6.60E-19	1	1	3.67E-22	1	1
FEVR_CTNNB1_TARGETS_UP_Curated_gene_sets	FEVR_CTNNB1_TARGETS_UP	Curated_gene_sets	3.82E-17	1	1	1.95E-32	1	1	5.91E-36	1	1	4.85E-39	1	1	2.78E-15	1	1	1.77E-37	1	1	6.04E-07	1	1	1.53E-61	1	1	1.06E-19	1	1	3.91E-34	1	1
WEST_ADRENOCORTICAL_TUMOR_DN_Curated_gene_sets	WEST_ADRENOCORTICAL_TUMOR_DN	Curated_gene_sets	3.92E-17	0.004797222	0.030963864	2.69E-24	1	1	8.97E-25	1	1	1.23E-23	1	1	7.60E-20	1	1	2.58E-22	1	1	2.19E-05	1	1	6.20E-52	1	1	1.29E-17	1	1	5.15E-23	1	1
GRYDER_PAX3FOXO1_TOP_ENHANCERS_Curated_gene_sets	GRYDER_PAX3FOXO1_TOP_ENHANCERS	Curated_gene_sets	6.47E-17	0.000879673	0.426332039	2.61E-30	1	1	6.71E-31	1	1	1.49E-30	1	1	1.02E-24	1	1	6.66E-30	1	1	0.003329647	1	1	5.40E-48	0.198591709	0.005350457	1.37E-20	1	1	1.26E-28	1	1
REACTOME_CHROMATIN_ORGANIZATION_Curated_gene_sets	REACTOME_CHROMATIN_ORGANIZATION	Curated_gene_sets	9.48E-17	0.004716758	1	9.11E-41	1	1	7.74E-41	1	1	2.24E-38	1	1	3.02E-33	1	1	6.21E-39	1	1	2.77E-17	1	1	4.15E-53	1	1	1.74E-33	1	1	1.44E-41	1	1
CHEMNITZ_RESPONSE_TO_PROSTAGLANDIN_E2_DN_Curated_gene_sets	CHEMNITZ_RESPONSE_TO_PROSTAGLANDIN_E2_DN	Curated_gene_sets	1.81E-16	1	1	3.14E-19	1	1	1.43E-20	1	1	5.11E-17	1	1	4.54E-17	0.811891122	0.024767088	6.39E-19	1	1	0.392366556	1	1	4.45E-34	1	1	3.83E-18	1	1	4.57E-19	1	1
CASORELLI_ACUTE_PROMYELOCYTIC_LEUKEMIA_DN_Curated_gene_sets	CASORELLI_ACUTE_PROMYELOCYTIC_LEUKEMIA_DN	Curated_gene_sets	2.42E-16	1	1	1.23E-45	1	1	9.10E-44	1	1	2.64E-50	1	1	1.97E-23	1	1	1.38E-50	1	0.034620064	3.74E-05	1	1	1.07E-74	0.046191583	1	2.88E-24	1	1	4.24E-44	1	1
CAIRO_HEPATOBLASTOMA_CLASSES_UP_Curated_gene_sets	CAIRO_HEPATOBLASTOMA_CLASSES_UP	Curated_gene_sets	4.23E-16	1	1	4.25E-47	1	1	4.78E-43	1	1	4.41E-44	1	1	6.42E-21	1	1	6.12E-46	1	0.016554853	0.017993118	1	1	2.22E-74	1	1	2.46E-22	1	0.048514668	5.90E-41	1	1
BAELDE_DIABETIC_NEPHROPATHY_DN_Curated_gene_sets	BAELDE_DIABETIC_NEPHROPATHY_DN	Curated_gene_sets	1.21E-15	0.011833497	1	1.59E-16	1	1	7.35E-19	1	1	3.56E-20	1	1	3.82E-16	1	1	2.72E-21	1	1	0.001338097	1	1	1.65E-42	1	1	8.25E-16	1	1	6.54E-19	1	1
REACTOME_INNATE_IMMUNE_SYSTEM_Curated_gene_sets	REACTOME_INNATE_IMMUNE_SYSTEM	Curated_gene_sets	1.27E-15	0.007573765	0.085892162	3.91E-31	1	1	6.60E-32	1	1	3.81E-28	1	1	1.25E-17	1	1	3.45E-29	1	1	1.24E-14	1	1	4.11E-46	1	1	8.58E-17	1	1	8.72E-27	1	1
DOUGLAS_BMI1_TARGETS_UP_Curated_gene_sets	DOUGLAS_BMI1_TARGETS_UP	Curated_gene_sets	1.44E-15	0.026058134	1	1.49E-33	1	1	1.19E-33	1	1	1.40E-35	1	1	2.82E-24	1	1	4.59E-33	1	1	0.03357305	1	1	1.57E-61	1	1	2.38E-21	1	1	7.49E-32	1	1
GEORGES_TARGETS_OF_MIR192_AND_MIR215_Curated_gene_sets	GEORGES_TARGETS_OF_MIR192_AND_MIR215	Curated_gene_sets	1.63E-15	0.039584104	0.410309828	6.42E-44	1	1	8.71E-46	1	1	8.21E-48	1	1	2.48E-23	1	1	1.95E-48	1	1	0.000746841	1	1	5.79E-77	0.69824397	0.01118319	3.82E-24	1	1	7.34E-39	1	1
JAATINEN_HEMATOPOIETIC_STEM_CELL_UP_Curated_gene_sets	JAATINEN_HEMATOPOIETIC_STEM_CELL_UP	Curated_gene_sets	1.79E-15	1	1	1.19E-09	1	1	2.25E-09	1	1	7.60E-11	1	1	6.59E-11	1	1	1.91E-10	1	1	0.255582463	1	1	2.90E-19	1	1	1.51E-12	0.988012126	0.020514404	4.12E-10	1	1
GOZGIT_ESR1_TARGETS_DN_Curated_gene_sets	GOZGIT_ESR1_TARGETS_DN	Curated_gene_sets	2.08E-15	1	1	6.37E-28	1	1	7.85E-34	1	1	7.66E-30	1	0.022003152	3.47E-27	1	1	2.06E-30	0.792702394	0.037419228	0.003597159	1	1	2.04E-53	0.673913011	0.000135267	1.01E-27	1	1	3.03E-28	1	1
DUTERTRE_ESTRADIOL_RESPONSE_24HR_DN_Curated_gene_sets	DUTERTRE_ESTRADIOL_RESPONSE_24HR_DN	Curated_gene_sets	2.32E-15	0.013287742	0.139585252	7.13E-29	1	1	8.19E-31	1	1	2.54E-32	1	1	8.79E-26	1	1	3.30E-31	1	1	0.027544334	1	1	1.43E-57	1	1	6.71E-27	1	1	3.40E-24	1	1
SCHLOSSER_SERUM_RESPONSE_DN_Curated_gene_sets	SCHLOSSER_SERUM_RESPONSE_DN	Curated_gene_sets	2.56E-15	0.007781291	0.041842097	3.70E-33	1	1	1.09E-33	1	1	5.42E-32	1	1	2.24E-15	1	1	3.23E-32	1	1	0.056529171	1	1	2.24E-68	1	1	1.10E-16	1	1	9.39E-31	1	1
BENPORATH_SOX2_TARGETS_Curated_gene_sets	BENPORATH_SOX2_TARGETS	Curated_gene_sets	3.76E-15	1	1	1.20E-63	1	1	2.29E-59	1	1	1.26E-57	1	1	1.74E-30	0.000508353	0.825046975	2.60E-56	1	1	0.000605482	1	1	4.60E-90	0.805364221	0.010199536	1.56E-31	1	1	1.44E-56	1	1
DAVICIONI_MOLECULAR_ARMS_VS_ERMS_UP_Curated_gene_sets	DAVICIONI_MOLECULAR_ARMS_VS_ERMS_UP	Curated_gene_sets	3.86E-15	0.034259307	0.24071237	7.15E-29	1	1	7.55E-28	1	1	1.18E-28	1	1	1.10E-14	1	1	5.53E-28	1	1	0.034352308	1	1	5.41E-33	1	1	1.57E-15	1	1	2.83E-27	1	1
REACTOME_CELL_CYCLE_MITOTIC_Curated_gene_sets	REACTOME_CELL_CYCLE_MITOTIC	Curated_gene_sets	4.04E-15	0.038105218	0.000897875	9.29E-57	1	1	1.73E-57	1	1	6.36E-57	1	1	4.01E-37	1	1	3.45E-59	1	0.044090805	1.60E-12	1	1	7.64E-75	0.025381427	0.467617594	1.15E-36	1	1	2.99E-56	1	0.011697949
PLASARI_TGFB1_TARGETS_10HR_DN_Curated_gene_sets	PLASARI_TGFB1_TARGETS_10HR_DN	Curated_gene_sets	4.45E-15	0.008515746	0.584066244	1.41E-11	1	1	7.89E-13	1	1	1.80E-11	1	1	3.64E-15	1	1	8.38E-12	1	1	0.7018211	1	1	2.02E-25	1	0.036839792	3.76E-13	1	1	1.21E-10	1	1
GARY_CD5_TARGETS_UP_Curated_gene_sets	GARY_CD5_TARGETS_UP	Curated_gene_sets	5.52E-15	0.00057052	1	9.50E-37	1	1	4.64E-40	1	1	1.46E-38	1	1	4.20E-22	1	1	6.49E-39	1	1	0.000107639	1	1	4.23E-57	1	1	4.97E-19	1	1	3.09E-30	1	1
GRYDER_PAX3FOXO1_ENHANCERS_KO_DOWN_Curated_gene_sets	GRYDER_PAX3FOXO1_ENHANCERS_KO_DOWN	Curated_gene_sets	5.80E-15	0.005952687	0.661528686	9.41E-28	1	1	2.40E-27	1	1	5.61E-28	1	1	2.82E-14	1	1	8.57E-29	1	1	0.373086624	1	1	9.65E-47	0.503168419	0.045468305	2.05E-17	1	1	4.32E-26	1	1
DELACROIX_RARG_BOUND_MEF_Curated_gene_sets	DELACROIX_RARG_BOUND_MEF	Curated_gene_sets	5.89E-15	0.154762957	0.042871844	1.02E-31	1	1	4.82E-34	1	1	6.23E-31	1	1	1.26E-22	1	1	2.42E-31	1	1	0.002252812	1	1	2.21E-48	1	1	1.18E-18	1	1	9.08E-30	1	1
REACTOME_PTEN_REGULATION_Curated_gene_sets	REACTOME_PTEN_REGULATION	Curated_gene_sets	9.30E-15	0.01505564	0.085892162	8.52E-23	1	1	7.86E-23	1	1	5.82E-25	1	1	1.35E-09	1	1	1.11E-25	1	1	1.66E-05	1	1	1.42E-33	1	1	1.18E-12	1	1	2.19E-21	1	1
NAKAMURA_TUMOR_ZONE_PERIPHERAL_VS_CENTRAL_DN_Curated_gene_sets	NAKAMURA_TUMOR_ZONE_PERIPHERAL_VS_CENTRAL_DN	Curated_gene_sets	1.10E-14	0.027010891	0.693574644	1.15E-31	1	1	1.66E-33	1	1	5.79E-34	1	1	1.43E-18	1	1	3.43E-34	1	1	0.028065699	1	1	9.86E-46	1	0.01118319	1.36E-20	1	1	3.17E-29	1	1
SCHUETZ_BREAST_CANCER_DUCTAL_INVASIVE_UP_Curated_gene_sets	SCHUETZ_BREAST_CANCER_DUCTAL_INVASIVE_UP	Curated_gene_sets	1.35E-14	1	1	1.95E-16	1	1	2.62E-17	1	1	3.38E-19	1	1	3.54E-20	1	1	7.96E-18	1	1	6.21E-08	1	1	6.74E-35	1	1	6.23E-14	1	1	7.13E-17	1	1
GRESHOCK_CANCER_COPY_NUMBER_UP_Curated_gene_sets	GRESHOCK_CANCER_COPY_NUMBER_UP	Curated_gene_sets	1.68E-14	0.028217983	0.029255259	3.54E-34	1	1	7.34E-35	1	1	2.66E-38	1	1	2.13E-21	1	1	2.92E-36	1	1	0.000549357	1	1	7.77E-55	1	1	6.88E-20	1	1	2.48E-35	1	1
KRIGE_RESPONSE_TO_TOSEDOSTAT_6HR_UP_Curated_gene_sets	KRIGE_RESPONSE_TO_TOSEDOSTAT_6HR_UP	Curated_gene_sets	1.94E-14	0.009136659	0.074148986	7.72E-45	1	1	2.11E-45	1	1	1.59E-55	1	1	2.36E-32	1	1	9.66E-55	1	1	1.22E-06	1	1	8.04E-79	1	1	4.28E-28	1	1	1.68E-42	1	1
MIKKELSEN_NPC_ICP_WITH_H3K4ME3_Curated_gene_sets	MIKKELSEN_NPC_ICP_WITH_H3K4ME3	Curated_gene_sets	2.44E-14	1	1	3.28E-28	1	1	9.76E-30	1	1	4.36E-26	1	1	8.18E-22	1	1	2.05E-26	1	1	0.064807235	1	1	3.69E-31	1	1	3.73E-23	1	1	2.84E-24	1	1
REACTOME_SIGNALING_BY_WNT_Curated_gene_sets	REACTOME_SIGNALING_BY_WNT	Curated_gene_sets	2.49E-14	1	1	5.61E-55	1	1	4.72E-55	1	1	7.26E-51	1	1	8.04E-29	1	1	1.07E-53	1	1	1.67E-18	1	1	1.14E-59	1	1	4.06E-31	1	1	5.66E-49	1	1
LEE_BMP2_TARGETS_UP_Curated_gene_sets	LEE_BMP2_TARGETS_UP	Curated_gene_sets	2.55E-14	1	1	3.49E-47	1	1	1.02E-51	1	1	3.87E-49	1	1	6.00E-22	1	1	7.35E-50	1	1	3.17E-05	1	1	2.02E-82	1	0.002877624	9.00E-22	1	1	6.81E-39	1	1
ENK_UV_RESPONSE_KERATINOCYTE_UP_Curated_gene_sets	ENK_UV_RESPONSE_KERATINOCYTE_UP	Curated_gene_sets	3.96E-14	1	1	6.73E-31	1	1	2.56E-33	1	1	2.69E-39	1	1	7.14E-16	1	1	1.38E-37	1	1	5.40E-08	1	1	7.10E-54	1	1	7.65E-18	1	1	6.54E-30	1	1
BUYTAERT_PHOTODYNAMIC_THERAPY_STRESS_DN_Curated_gene_sets	BUYTAERT_PHOTODYNAMIC_THERAPY_STRESS_DN	Curated_gene_sets	3.96E-14	0.008759474	0.722428609	5.14E-35	1	1	1.16E-34	1	1	8.09E-38	1	1	1.73E-24	1	1	2.12E-40	1	1	0.000781279	1	1	1.82E-66	1	1	9.03E-24	1	1	1.86E-33	1	1
DAZARD_RESPONSE_TO_UV_NHEK_DN_Curated_gene_sets	DAZARD_RESPONSE_TO_UV_NHEK_DN	Curated_gene_sets	4.27E-14	1	1	4.81E-37	1	1	6.45E-34	1	1	3.47E-31	1	0.016488987	2.44E-23	1	1	6.86E-33	1	1	9.56E-06	1	1	2.36E-48	1	1	1.74E-24	1	1	3.28E-34	1	1
CREIGHTON_ENDOCRINE_THERAPY_RESISTANCE_3_Curated_gene_sets	CREIGHTON_ENDOCRINE_THERAPY_RESISTANCE_3	Curated_gene_sets	4.33E-14	1	1	4.09E-30	1	1	5.23E-31	1	1	2.08E-33	1	1	7.34E-20	1	0.035813246	2.73E-35	1	1	0.004193979	1	1	6.52E-65	1	0.012716225	8.82E-17	1	0.002502472	3.05E-30	1	1
DEBIASI_APOPTOSIS_BY_REOVIRUS_INFECTION_DN_Curated_gene_sets	DEBIASI_APOPTOSIS_BY_REOVIRUS_INFECTION_DN	Curated_gene_sets	5.82E-14	0.03211775	0.647481804	4.97E-35	1	1	8.77E-34	1	1	2.33E-30	1	1	3.17E-12	1	1	7.57E-31	1	1	0.002390146	1	1	2.61E-35	1	1	1.26E-11	1	1	3.74E-35	1	1
LIAO_METASTASIS_Curated_gene_sets	LIAO_METASTASIS	Curated_gene_sets	7.97E-14	0.036975453	0.559832519	1.33E-30	1	1	1.06E-30	1	1	4.36E-33	1	1	1.26E-22	1	1	2.51E-34	1	1	0.018053133	1	1	8.23E-58	1	1	7.12E-25	1	1	4.23E-26	1	1
SENESE_HDAC3_TARGETS_DN_Curated_gene_sets	SENESE_HDAC3_TARGETS_DN	Curated_gene_sets	7.97E-14	0.002301082	1	8.61E-34	1	1	4.14E-31	1	1	2.15E-35	1	1	1.85E-24	1	1	1.09E-35	1	1	0.023019655	1	1	3.86E-53	1	1	1.80E-24	1	1	7.14E-33	1	1
REACTOME_CLASS_I_MHC_MEDIATED_ANTIGEN_PROCESSING_PRESENTATION_Curated_gene_sets	REACTOME_CLASS_I_MHC_MEDIATED_ANTIGEN_PROCESSING_PRESENTATION	Curated_gene_sets	8.04E-14	1	1	6.27E-35	1	1	7.55E-34	1	1	3.02E-35	1	0.017780113	3.61E-27	1	1	7.71E-33	0.916119901	0.037419228	6.44E-06	1	1	4.58E-58	1	1	2.59E-25	1	1	4.47E-26	1	1
GABRIELY_MIR21_TARGETS_Curated_gene_sets	GABRIELY_MIR21_TARGETS	Curated_gene_sets	9.44E-14	0.016928234	1	3.36E-23	1	1	3.23E-22	1	1	1.29E-24	1	1	2.82E-15	1	1	1.33E-25	1	1	0.034402691	1	1	2.69E-36	1	1	1.14E-13	1	1	2.81E-21	1	1
REACTOME_METABOLISM_OF_LIPIDS_Curated_gene_sets	REACTOME_METABOLISM_OF_LIPIDS	Curated_gene_sets	1.17E-13	0.010554165	0.024385897	3.67E-37	1	1	9.86E-35	1	1	1.63E-38	1	0.005294549	2.41E-19	1	1	2.01E-37	1	0.006163089	3.49E-07	1	1	4.28E-73	1	1	6.89E-18	1	1	7.22E-33	1	1
HAMAI_APOPTOSIS_VIA_TRAIL_UP_Curated_gene_sets	HAMAI_APOPTOSIS_VIA_TRAIL_UP	Curated_gene_sets	1.20E-13	0.004716758	0.072803208	6.62E-30	1	1	1.21E-31	1	1	8.54E-34	1	1	3.17E-20	1	1	9.00E-36	1	1	0.06687112	1	1	1.62E-56	0.869515653	0.028749399	1.29E-19	1	1	1.11E-27	1	1
REACTOME_M_PHASE_Curated_gene_sets	REACTOME_M_PHASE	Curated_gene_sets	1.63E-13	0.031928153	0.000420582	1.16E-39	1	0.042218698	3.65E-39	1	1	3.38E-38	1	1	2.57E-35	1	1	3.44E-39	1	0.016627519	2.07E-15	1	1	1.07E-47	1	1	3.87E-36	1	1	1.31E-39	1	0.013795675
DOANE_RESPONSE_TO_ANDROGEN_DN_Curated_gene_sets	DOANE_RESPONSE_TO_ANDROGEN_DN	Curated_gene_sets	3.11E-13	0.095271715	0.033354794	1.76E-17	1	1	4.95E-17	1	1	7.09E-20	1	1	3.18E-12	1	1	2.90E-19	1	1	0.285493704	1	1	5.30E-30	1	1	5.70E-14	1	1	2.78E-17	1	1
REACTOME_TRANSPORT_OF_SMALL_MOLECULES_Curated_gene_sets	REACTOME_TRANSPORT_OF_SMALL_MOLECULES	Curated_gene_sets	3.39E-13	1	1	3.98E-29	1	1	1.45E-31	1	1	5.56E-34	1	1	2.28E-17	1	1	1.96E-35	1	1	0.003092566	1	1	3.62E-71	0.640945531	0.029834102	2.63E-19	1	1	2.22E-27	1	1
GENTILE_UV_HIGH_DOSE_DN_Curated_gene_sets	GENTILE_UV_HIGH_DOSE_DN	Curated_gene_sets	3.47E-13	0.039176457	0.397926993	5.58E-20	1	1	1.49E-19	1	1	6.37E-18	1	1	4.75E-17	1	1	9.31E-19	1	1	0.008927615	1	1	1.82E-41	1	1	5.31E-14	1	1	1.21E-19	1	1
ZHENG_BOUND_BY_FOXP3_Curated_gene_sets	ZHENG_BOUND_BY_FOXP3	Curated_gene_sets	4.12E-13	0.000625561	1	6.71E-30	1	1	1.82E-30	1	1	5.22E-34	1	1	1.85E-22	1	1	7.98E-34	1	1	2.76E-16	1	1	2.43E-46	1	1	1.97E-26	1	1	6.64E-25	1	1
LIU_PROSTATE_CANCER_DN_Curated_gene_sets	LIU_PROSTATE_CANCER_DN	Curated_gene_sets	4.19E-13	0.023872916	0.052613378	1.75E-24	1	1	5.61E-25	1	1	2.77E-27	1	1	3.47E-17	1	1	2.93E-23	1	1	0.26355626	1	1	5.91E-41	1	1	3.01E-20	1	1	4.12E-24	1	1
MITSIADES_RESPONSE_TO_APLIDIN_UP_Curated_gene_sets	MITSIADES_RESPONSE_TO_APLIDIN_UP	Curated_gene_sets	5.85E-13	0.419886647	0.035030901	1.14E-28	1	1	2.90E-28	1	1	2.50E-31	1	1	4.64E-21	1	1	3.48E-31	1	1	2.49E-09	1	1	3.36E-46	1	1	9.71E-20	1	1	1.82E-28	1	1
REACTOME_RHO_GTPASE_EFFECTORS_Curated_gene_sets	REACTOME_RHO_GTPASE_EFFECTORS	Curated_gene_sets	5.94E-13	1	1	4.02E-36	1	1	4.26E-38	1	1	1.18E-34	1	1	1.86E-31	1	1	6.86E-34	1	1	6.19E-12	1	1	1.14E-38	1	1	1.40E-32	1	1	3.01E-39	1	1
IVANOVA_HEMATOPOIESIS_STEM_CELL_AND_PROGENITOR_Curated_gene_sets	IVANOVA_HEMATOPOIESIS_STEM_CELL_AND_PROGENITOR	Curated_gene_sets	9.53E-13	1	1	1.16E-35	1	1	3.07E-36	1	1	2.64E-36	0.012738985	0.594449433	8.03E-18	1	1	1.30E-36	1	1	0.100461548	1	1	5.98E-46	1	1	1.64E-17	1	1	9.20E-35	1	1
REACTOME_SIGNALING_BY_NOTCH_Curated_gene_sets	REACTOME_SIGNALING_BY_NOTCH	Curated_gene_sets	1.20E-12	0.182459627	0.033464846	7.30E-34	1	1	7.06E-32	1	1	5.81E-31	1	1	9.60E-21	1	1	7.06E-33	1	1	4.83E-18	1	1	1.00E-33	1	1	2.01E-23	1	1	1.13E-33	1	1
KRIGE_RESPONSE_TO_TOSEDOSTAT_24HR_UP_Curated_gene_sets	KRIGE_RESPONSE_TO_TOSEDOSTAT_24HR_UP	Curated_gene_sets	1.79E-12	0.007573765	0.259617867	4.31E-31	1	1	2.32E-32	1	1	6.27E-39	1	1	4.51E-25	1	1	1.04E-38	1	1	3.86E-07	1	1	1.23E-60	1	1	1.56E-21	1	1	1.58E-29	1	1
KRIGE_RESPONSE_TO_TOSEDOSTAT_24HR_DN_Curated_gene_sets	KRIGE_RESPONSE_TO_TOSEDOSTAT_24HR_DN	Curated_gene_sets	1.86E-12	0.280867102	0.015482177	1.67E-41	1	1	4.51E-40	1	1	9.73E-49	1	0.014833199	1.62E-22	1	1	2.38E-46	1	1	0.000904378	1	1	7.51E-82	0.464205708	0.001683815	2.46E-22	1	1	7.23E-34	1	1
REACTOME_INTERFERON_SIGNALING_Curated_gene_sets	REACTOME_INTERFERON_SIGNALING	Curated_gene_sets	2.47E-12	1	1	5.08E-10	1	1	7.12E-11	1	1	1.79E-12	1	1	2.46E-08	1	1	2.02E-12	1	1	1.45E-18	1	1	8.23E-23	1	1	1.98E-08	1	1	3.26E-11	1	1
CONCANNON_APOPTOSIS_BY_EPOXOMICIN_UP_Curated_gene_sets	CONCANNON_APOPTOSIS_BY_EPOXOMICIN_UP	Curated_gene_sets	3.93E-12	1	1	2.03E-11	1	1	1.55E-13	1	1	4.04E-12	1	1	3.32E-12	1	1	1.18E-11	1	1	0.174832716	1	1	5.73E-20	0.015159339	0.729236035	1.07E-11	1	1	8.12E-13	1	1
YAGI_AML_WITH_11Q23_REARRANGED_Curated_gene_sets	YAGI_AML_WITH_11Q23_REARRANGED	Curated_gene_sets	4.86E-12	1	1	3.23E-21	1	1	8.03E-21	1	1	8.89E-19	1	1	2.60E-13	1	1	4.12E-19	1	1	0.005540603	1	1	5.33E-36	1	1	2.61E-10	1	1	2.03E-19	1	1
BERENJENO_TRANSFORMED_BY_RHOA_DN_Curated_gene_sets	BERENJENO_TRANSFORMED_BY_RHOA_DN	Curated_gene_sets	4.98E-12	1	1	1.71E-26	1	1	4.82E-27	1	1	7.97E-31	1	1	7.50E-20	1	1	7.71E-33	1	1	0.218604452	1	1	1.62E-54	1	0.001904054	4.97E-13	1	1	4.10E-22	1	1
IVANOVA_HEMATOPOIESIS_STEM_CELL_Curated_gene_sets	IVANOVA_HEMATOPOIESIS_STEM_CELL	Curated_gene_sets	5.13E-12	0.039584104	0.802164507	1.78E-14	1	1	1.63E-14	1	1	6.76E-13	1	1	5.90E-11	1	1	8.25E-14	1	1	0.702080695	1	1	2.38E-19	1	1	4.31E-13	1	1	2.55E-13	1	1
REACTOME_SIGNALING_BY_RHO_GTPASES_Curated_gene_sets	REACTOME_SIGNALING_BY_RHO_GTPASES	Curated_gene_sets	5.98E-12	1	1	2.65E-43	1	1	9.11E-46	1	1	8.23E-42	1	1	7.54E-32	1	1	4.67E-41	1	1	4.10E-13	1	1	1.46E-50	1	1	5.78E-35	1	1	3.62E-46	1	1
KRIGE_RESPONSE_TO_TOSEDOSTAT_6HR_DN_Curated_gene_sets	KRIGE_RESPONSE_TO_TOSEDOSTAT_6HR_DN	Curated_gene_sets	6.05E-12	1	1	8.06E-34	1	1	9.73E-32	1	1	9.54E-39	1	1	3.82E-20	1	1	6.05E-37	1	1	5.20E-05	1	1	4.65E-68	0.755899516	0.014249841	3.33E-20	1	1	7.55E-26	1	1
KEGG_MAPK_SIGNALING_PATHWAY_Curated_gene_sets	KEGG_MAPK_SIGNALING_PATHWAY	Curated_gene_sets	6.22E-12	0.028217983	0.343508258	4.04E-32	1	1	1.51E-31	1	1	2.78E-31	1	1	6.49E-18	1	1	1.51E-30	1	1	0.036154134	1	1	2.57E-34	1	1	1.23E-17	1	1	3.25E-27	1	1
MCBRYAN_PUBERTAL_BREAST_5_6WK_DN_Curated_gene_sets	MCBRYAN_PUBERTAL_BREAST_5_6WK_DN	Curated_gene_sets	8.41E-12	0.009136659	0.602084467	6.23E-18	1	1	5.79E-18	1	1	3.16E-19	1	1	1.02E-11	1	1	3.60E-19	1	1	0.368520484	1	1	1.63E-27	1	1	3.36E-12	1	1	3.63E-17	1	1
FOSTER_TOLERANT_MACROPHAGE_DN_Curated_gene_sets	FOSTER_TOLERANT_MACROPHAGE_DN	Curated_gene_sets	1.71E-11	0.03670805	0.06521209	2.21E-22	1	1	3.01E-24	1	1	1.04E-21	1	1	6.82E-14	1	1	1.36E-21	1	1	6.21E-08	1	1	4.26E-42	1	1	3.06E-12	1	1	1.40E-20	1	1
HELLER_HDAC_TARGETS_SILENCED_BY_METHYLATION_UP_Curated_gene_sets	HELLER_HDAC_TARGETS_SILENCED_BY_METHYLATION_UP	Curated_gene_sets	1.83E-11	1	1	2.22E-25	1	1	1.06E-23	1	1	1.08E-24	1	1	2.14E-15	1	1	1.49E-24	1	1	4.68E-07	1	1	2.75E-36	1	1	3.69E-16	1	1	8.86E-22	1	1
HOSHIDA_LIVER_CANCER_SUBCLASS_S1_Curated_gene_sets	HOSHIDA_LIVER_CANCER_SUBCLASS_S1	Curated_gene_sets	1.85E-11	1	1	2.72E-15	1	1	2.44E-15	1	1	1.19E-15	1	1	1.55E-09	1	1	4.78E-16	1	1	1.40E-05	1	1	8.61E-22	1	1	2.27E-08	1	1	8.95E-11	1	1
REACTOME_TCF_DEPENDENT_SIGNALING_IN_RESPONSE_TO_WNT_Curated_gene_sets	REACTOME_TCF_DEPENDENT_SIGNALING_IN_RESPONSE_TO_WNT	Curated_gene_sets	1.97E-11	0.159542386	0.029161432	1.50E-38	1	1	2.19E-39	1	1	4.43E-36	1	1	3.33E-22	1	1	1.93E-37	1	1	7.14E-19	1	1	2.46E-45	1	1	2.95E-23	1	1	4.70E-33	1	1
MASSARWEH_TAMOXIFEN_RESISTANCE_UP_Curated_gene_sets	MASSARWEH_TAMOXIFEN_RESISTANCE_UP	Curated_gene_sets	2.20E-11	1	1	9.63E-41	1	1	7.74E-41	1	1	6.74E-42	1	1	1.14E-22	1	1	2.71E-44	1	1	0.001396567	1	1	3.82E-64	0.259179683	0.024615666	8.04E-22	1	1	1.38E-35	1	1
REACTOME_TRANSCRIPTIONAL_REGULATION_BY_RUNX1_Curated_gene_sets	REACTOME_TRANSCRIPTIONAL_REGULATION_BY_RUNX1	Curated_gene_sets	2.26E-11	0.50898789	0.030927987	1.39E-43	1	1	1.85E-44	1	1	2.46E-43	1	1	4.13E-28	1	1	7.83E-45	1	1	1.04E-24	1	1	1.48E-42	1	1	1.55E-28	1	1	9.84E-46	1	1
SATO_SILENCED_BY_METHYLATION_IN_PANCREATIC_CANCER_1_Curated_gene_sets	SATO_SILENCED_BY_METHYLATION_IN_PANCREATIC_CANCER_1	Curated_gene_sets	2.32E-11	1	1	1.31E-13	1	1	1.08E-14	1	1	3.47E-15	1	1	1.20E-07	1	1	4.33E-15	1	1	0.000746462	1	1	1.43E-25	1	1	7.93E-11	1	1	1.48E-12	1	1
BRUINS_UVC_RESPONSE_EARLY_LATE_Curated_gene_sets	BRUINS_UVC_RESPONSE_EARLY_LATE	Curated_gene_sets	2.46E-11	0.008759474	0.069087154	2.36E-22	1	1	2.09E-21	1	1	3.49E-20	1	1	1.58E-18	1	1	1.51E-21	1	1	0.025821835	1	1	4.09E-34	1	1	1.31E-18	1	1	1.42E-21	1	1
REACTOME_TRANSCRIPTIONAL_REGULATION_BY_TP53_Curated_gene_sets	REACTOME_TRANSCRIPTIONAL_REGULATION_BY_TP53	Curated_gene_sets	2.51E-11	0.004033591	1	2.85E-25	1	1	2.51E-25	1	1	1.48E-25	1	1	4.06E-18	1	1	5.86E-27	1	1	0.000179689	1	1	5.18E-43	1	1	1.59E-17	1	1	6.21E-25	1	1
RODWELL_AGING_KIDNEY_UP_Curated_gene_sets	RODWELL_AGING_KIDNEY_UP	Curated_gene_sets	2.92E-11	0.049405036	0.512053852	4.20E-18	1	1	4.25E-17	1	1	4.17E-20	1	1	2.30E-11	1	1	7.39E-19	1	1	5.93E-15	1	1	8.37E-33	1	1	1.05E-10	1	1	2.01E-17	1	1
PEDERSEN_METASTASIS_BY_ERBB2_ISOFORM_7_Curated_gene_sets	PEDERSEN_METASTASIS_BY_ERBB2_ISOFORM_7	Curated_gene_sets	3.40E-11	0.007350757	0.345002353	6.21E-20	1	1	1.97E-20	1	1	3.81E-24	1	1	6.90E-15	1	1	1.73E-24	1	1	0.000772205	1	1	9.22E-39	0.80738454	0.025276748	2.61E-14	1	1	5.30E-19	1	1
RHEIN_ALL_GLUCOCORTICOID_THERAPY_DN_Curated_gene_sets	RHEIN_ALL_GLUCOCORTICOID_THERAPY_DN	Curated_gene_sets	4.14E-11	1	1	1.03E-10	1	1	4.39E-13	1	1	3.30E-12	1	1	7.55E-09	1	1	1.81E-12	1	1	0.04017905	1	1	2.11E-27	1	0.039910781	1.91E-10	1	1	2.14E-12	1	1
IVANOVA_HEMATOPOIESIS_EARLY_PROGENITOR_Curated_gene_sets	IVANOVA_HEMATOPOIESIS_EARLY_PROGENITOR	Curated_gene_sets	4.78E-11	8.76E-05	0.005904681	2.85E-25	1	1	1.94E-24	1	1	1.73E-25	1	1	2.64E-17	1	1	6.81E-25	1	1	0.000158487	1	1	8.18E-38	1	1	5.24E-15	1	1	6.09E-22	1	1
DELACROIX_RAR_BOUND_ES_Curated_gene_sets	DELACROIX_RAR_BOUND_ES	Curated_gene_sets	5.41E-11	1	1	6.36E-23	1	1	2.04E-23	1	1	7.54E-25	1	1	6.98E-14	1	1	1.04E-24	1	1	0.000262108	1	1	1.04E-45	1	1	5.20E-15	1	1	6.88E-22	1	1
MULLIGHAN_NPM1_SIGNATURE_3_UP_Curated_gene_sets	MULLIGHAN_NPM1_SIGNATURE_3_UP	Curated_gene_sets	6.06E-11	0.218126082	0.031153519	1.07E-18	1	1	9.48E-19	1	1	3.02E-21	1	1	5.97E-11	1	1	3.77E-21	1	1	5.67E-08	1	1	9.19E-30	1	1	5.58E-15	1	1	3.48E-18	1	1
REACTOME_DNA_REPAIR_Curated_gene_sets	REACTOME_DNA_REPAIR	Curated_gene_sets	6.06E-11	1	1	9.59E-30	1	1	6.04E-31	1	1	5.90E-36	1	1	1.58E-20	1	1	5.45E-34	1	1	5.67E-08	1	1	7.56E-56	1	1	1.52E-18	1	1	3.70E-29	1	1
REACTOME_ANTIGEN_PROCESSING:_UBIQUITINATION_PROTEASOME_DEGRADATION_Curated_gene_sets	REACTOME_ANTIGEN_PROCESSING:_UBIQUITINATION_PROTEASOME_DEGRADATION	Curated_gene_sets	6.90E-11	1	1	1.40E-27	1	1	4.49E-27	1	1	1.22E-29	1	0.007351429	2.62E-21	1	1	8.15E-28	0.817254057	0.012139839	0.000692159	1	1	4.42E-54	1	1	2.53E-20	1	1	4.09E-20	1	1
KEGG_CELL_ADHESION_MOLECULES_CAMS_Curated_gene_sets	KEGG_CELL_ADHESION_MOLECULES_CAMS	Curated_gene_sets	6.90E-11	1	1	5.51E-09	1	1	1.48E-08	1	1	7.44E-11	1	1	4.22E-09	1	1	8.14E-11	1	1	1.75E-16	1	1	1.45E-11	1	1	5.37E-09	1	1	6.15E-09	1	1
ZHOU_INFLAMMATORY_RESPONSE_LIVE_DN_Curated_gene_sets	ZHOU_INFLAMMATORY_RESPONSE_LIVE_DN	Curated_gene_sets	7.52E-11	0.010630396	1	8.10E-21	1	1	1.01E-18	1	1	1.71E-21	1	1	5.78E-12	1	1	2.18E-21	1	1	0.024460935	1	1	1.66E-35	1	1	1.26E-12	1	1	5.24E-18	1	1
KEGG_TYPE_I_DIABETES_MELLITUS_Curated_gene_sets	KEGG_TYPE_I_DIABETES_MELLITUS	Curated_gene_sets	1.17E-10	1	1	1.01E-09	1	1	9.76E-10	1	1	1.10E-09	1	1	1.40E-05	1	1	1.15E-09	1	1	1.21E-20	1	1	3.59E-08	1	1	2.32E-07	1	1	3.03E-10	1	1
BROWNE_HCMV_INFECTION_14HR_DN_Curated_gene_sets	BROWNE_HCMV_INFECTION_14HR_DN	Curated_gene_sets	1.27E-10	0.000193707	0.020334545	1.19E-20	1	1	1.05E-20	1	1	1.02E-25	1	1	3.68E-19	1	1	1.66E-24	1	1	0.001717656	1	1	1.97E-29	1	1	2.68E-19	1	1	8.80E-21	1	1
SPIELMAN_LYMPHOBLAST_EUROPEAN_VS_ASIAN_UP_Curated_gene_sets	SPIELMAN_LYMPHOBLAST_EUROPEAN_VS_ASIAN_UP	Curated_gene_sets	1.29E-10	1	1	9.93E-34	1	0.037584829	7.69E-36	1	1	5.42E-37	1	1	7.52E-22	1	1	8.15E-37	1	0.024373404	0.002989326	1	1	2.75E-45	1	1	2.01E-23	1	1	2.02E-37	1	0.042319783
NIKOLSKY_BREAST_CANCER_1Q21_AMPLICON_Curated_gene_sets	NIKOLSKY_BREAST_CANCER_1Q21_AMPLICON	Curated_gene_sets	1.40E-10	0.000346455	1	4.62E-13	1	1	4.34E-13	1	1	2.22E-15	1	1	3.41E-13	0.077406939	0.045337025	3.90E-14	1	1	0.553818568	1	1	1.45E-11	1	1	7.86E-10	1	2.28E-05	1.50E-11	1	1
ZHOU_INFLAMMATORY_RESPONSE_FIMA_UP_Curated_gene_sets	ZHOU_INFLAMMATORY_RESPONSE_FIMA_UP	Curated_gene_sets	1.75E-10	1	1	3.15E-14	1	1	2.73E-14	1	1	7.93E-13	1	1	7.46E-11	1	1	1.22E-13	1	1	0.029339066	1	1	2.14E-35	0.62705163	0.005350457	3.35E-10	1	1	3.79E-10	1	1
MCBRYAN_PUBERTAL_BREAST_6_7WK_UP_Curated_gene_sets	MCBRYAN_PUBERTAL_BREAST_6_7WK_UP	Curated_gene_sets	1.75E-10	0.043602585	0.823341341	3.40E-23	1	1	3.03E-23	1	1	2.36E-24	1	1	8.28E-12	1	1	1.33E-23	1	1	0.054315816	1	1	1.44E-33	1	1	1.96E-12	1	1	3.40E-21	1	1
BOCHKIS_FOXA2_TARGETS_Curated_gene_sets	BOCHKIS_FOXA2_TARGETS	Curated_gene_sets	2.17E-10	0.020626071	0.178859964	1.14E-16	1	1	9.99E-17	1	1	2.89E-21	1	1	2.51E-08	1	1	5.17E-22	1	1	0.000693061	1	1	1.65E-36	1	1	1.71E-08	1	1	3.58E-15	1	1
THEILGAARD_NEUTROPHIL_AT_SKIN_WOUND_DN_Curated_gene_sets	THEILGAARD_NEUTROPHIL_AT_SKIN_WOUND_DN	Curated_gene_sets	2.69E-10	0.001720406	1	1.80E-27	1	1	7.85E-29	1	1	1.35E-28	1	1	1.04E-10	1	1	8.13E-30	1	1	0.000666749	1	1	4.81E-31	1	1	5.19E-12	1	1	5.41E-24	1	1
KEGG_ANTIGEN_PROCESSING_AND_PRESENTATION_Curated_gene_sets	KEGG_ANTIGEN_PROCESSING_AND_PRESENTATION	Curated_gene_sets	3.12E-10	1	1	1.07E-06	1	1	8.56E-06	1	1	3.50E-06	1	1	0.000176761	1	1	1.03E-05	1	1	5.14E-19	1	1	7.37E-06	1	1	1.83E-05	1	1	8.85E-07	1	1
BURTON_ADIPOGENESIS_6_Curated_gene_sets	BURTON_ADIPOGENESIS_6	Curated_gene_sets	3.39E-10	1	1	2.02E-10	1	1	2.66E-11	1	1	6.31E-10	1	1	8.99E-06	1	1	1.79E-09	1	1	0.002010513	1	1	3.75E-16	1	0.01118319	1.38E-05	1	1	1.29E-11	1	1
ONDER_CDH1_TARGETS_2_UP_Curated_gene_sets	ONDER_CDH1_TARGETS_2_UP	Curated_gene_sets	3.64E-10	0.009077634	0.604516058	1.70E-19	1	1	1.38E-20	1	1	7.00E-21	1	1	2.73E-15	1	1	9.60E-19	1	1	0.73045687	1	1	3.15E-25	1	1	1.34E-15	1	1	2.01E-17	1	1
MONNIER_POSTRADIATION_TUMOR_ESCAPE_DN_Curated_gene_sets	MONNIER_POSTRADIATION_TUMOR_ESCAPE_DN	Curated_gene_sets	4.24E-10	0.010630396	0.868392892	1.82E-15	1	1	2.70E-16	1	1	3.03E-17	1	1	6.91E-11	1	1	9.21E-17	1	1	0.11735243	1	1	1.66E-35	1	1	1.68E-09	1	1	2.24E-13	1	1
OSMAN_BLADDER_CANCER_DN_Curated_gene_sets	OSMAN_BLADDER_CANCER_DN	Curated_gene_sets	4.86E-10	1	1	1.96E-26	1	1	1.71E-26	1	1	3.44E-26	1	1	2.73E-18	1	1	1.72E-27	1	1	5.67E-09	1	1	1.64E-43	1	1	6.07E-18	1	1	2.72E-23	1	1
REACTOME_INFECTIOUS_DISEASE_Curated_gene_sets	REACTOME_INFECTIOUS_DISEASE	Curated_gene_sets	4.93E-10	0.308084396	0.020334545	2.73E-29	1	1	8.14E-28	1	1	4.62E-29	1	1	2.10E-11	1	1	6.40E-29	1	1	1.29E-06	1	1	1.73E-42	1	1	3.85E-13	1	0.045838606	4.47E-28	1	1
HSIAO_HOUSEKEEPING_GENES_Curated_gene_sets	HSIAO_HOUSEKEEPING_GENES	Curated_gene_sets	4.94E-10	1	1	2.74E-23	1	1	1.43E-21	1	1	1.27E-22	1	1	1.60E-12	1	1	9.38E-21	1	1	1.27E-08	1	1	1.99E-41	1	1	2.16E-15	1	1	7.50E-22	1	1
NUYTTEN_NIPP1_TARGETS_UP_Curated_gene_sets	NUYTTEN_NIPP1_TARGETS_UP	Curated_gene_sets	5.15E-10	0.649144211	0.01473728	7.41E-42	1	1	4.70E-47	1	1	1.10E-43	1	1	4.10E-25	1	1	7.72E-45	1	1	0.001304572	1	1	2.32E-68	1	1	5.36E-26	1	1	2.77E-39	1	1
MANALO_HYPOXIA_UP_Curated_gene_sets	MANALO_HYPOXIA_UP	Curated_gene_sets	5.63E-10	0.008759474	1	7.41E-13	1	1	8.73E-15	1	1	1.23E-14	1	1	5.65E-08	1	1	4.61E-15	1	1	0.001449157	1	1	3.08E-22	1	1	4.58E-08	1	1	4.30E-11	1	1
JOHNSTONE_PARVB_TARGETS_2_DN_Curated_gene_sets	JOHNSTONE_PARVB_TARGETS_2_DN	Curated_gene_sets	6.00E-10	1	1	5.69E-17	1	1	1.30E-16	1	1	2.09E-16	1	1	1.70E-14	1	1	1.01E-16	1	1	0.004857193	1	1	4.78E-28	1	0.01118319	9.72E-16	1	1	1.60E-14	1	1
ZWANG_CLASS_1_TRANSIENTLY_INDUCED_BY_EGF_Curated_gene_sets	ZWANG_CLASS_1_TRANSIENTLY_INDUCED_BY_EGF	Curated_gene_sets	8.07E-10	0.039176457	0.565920103	2.55E-22	1	1	5.37E-22	1	1	1.06E-15	1	1	7.59E-14	1	1	1.44E-16	0.013205115	1	0.003492454	1	1	1.14E-39	1	1	2.52E-14	1	1	6.25E-20	1	1
SENESE_HDAC3_TARGETS_UP_Curated_gene_sets	SENESE_HDAC3_TARGETS_UP	Curated_gene_sets	9.23E-10	0.023465106	0.051634062	4.71E-32	1	1	3.45E-31	1	1	3.02E-35	1	1	1.32E-20	1	1	4.58E-35	1	1	1.14E-09	1	1	6.46E-41	1	1	1.04E-21	1	1	8.86E-30	1	1
REACTOME_G_ALPHA_I_SIGNALLING_EVENTS_Curated_gene_sets	REACTOME_G_ALPHA_I_SIGNALLING_EVENTS	Curated_gene_sets	9.36E-10	0.008022249	1	1.29E-10	1	1	1.41E-11	1	1	8.67E-11	1	1	4.22E-07	1	1	5.98E-12	1	1	0.004111795	1	1	5.02E-21	1	1	1.39E-07	1	1	4.23E-11	1	1
KIM_WT1_TARGETS_DN_Curated_gene_sets	KIM_WT1_TARGETS_DN	Curated_gene_sets	1.13E-09	0.07008591	0.043694142	2.64E-27	1	1	1.43E-25	1	1	8.84E-31	1	1	1.39E-20	1	1	1.36E-31	1	1	0.00400853	1	1	8.52E-45	1	1	1.21E-19	1	1	8.40E-21	1	1
BONOME_OVARIAN_CANCER_SURVIVAL_OPTIMAL_DEBULKING_Curated_gene_sets	BONOME_OVARIAN_CANCER_SURVIVAL_OPTIMAL_DEBULKING	Curated_gene_sets	1.38E-09	1	1	6.41E-13	1	1	9.98E-15	1	1	5.89E-16	1	1	3.03E-10	1	1	7.78E-17	1	1	0.101333555	1	1	4.78E-28	1	1	1.27E-10	1	1	1.16E-12	1	1
OISHI_CHOLANGIOMA_STEM_CELL_LIKE_UP_Curated_gene_sets	OISHI_CHOLANGIOMA_STEM_CELL_LIKE_UP	Curated_gene_sets	1.39E-09	1	1	5.46E-20	1	1	5.73E-21	1	1	4.67E-26	1	1	1.58E-13	1	1	2.03E-24	1	1	3.69E-05	1	1	9.49E-40	1	1	1.01E-14	1	1	3.71E-16	1	1
REACTOME_MHC_CLASS_II_ANTIGEN_PRESENTATION_Curated_gene_sets	REACTOME_MHC_CLASS_II_ANTIGEN_PRESENTATION	Curated_gene_sets	1.42E-09	1	1	1.10E-13	1	1	3.99E-13	1	1	2.45E-11	1	1	3.57E-10	1	1	9.10E-11	1	1	3.34E-06	1	1	7.03E-15	1	1	1.46E-09	1	1	5.55E-13	1	1
FISCHER_DIRECT_P53_TARGETS_META_ANALYSIS_Curated_gene_sets	FISCHER_DIRECT_P53_TARGETS_META_ANALYSIS	Curated_gene_sets	1.67E-09	0.004085531	0.011714124	1.59E-31	1	1	5.19E-31	1	1	1.01E-30	1	1	3.29E-12	1	1	5.70E-33	1	1	0.008502997	1	1	1.12E-41	1	1	5.84E-14	1	1	9.12E-34	1	1
DELYS_THYROID_CANCER_DN_Curated_gene_sets	DELYS_THYROID_CANCER_DN	Curated_gene_sets	1.81E-09	0.015788778	0.555203623	3.81E-09	1	1	3.55E-09	1	1	3.82E-10	1	1	1.69E-11	1	1	7.37E-11	1	1	0.361892288	1	1	2.65E-18	0.943110678	0.025276748	2.13E-09	1	1	5.57E-10	1	1
CERVERA_SDHB_TARGETS_2_Curated_gene_sets	CERVERA_SDHB_TARGETS_2	Curated_gene_sets	2.18E-09	1	1	5.45E-07	1	1	5.20E-07	1	1	2.30E-07	1	1	1.26E-08	1	1	8.97E-08	1	1	0.486694238	1	1	2.11E-12	0.268903742	0.011787185	1.30E-07	1	1	7.87E-07	1	1
PID_PDGFRB_PATHWAY_Curated_gene_sets	PID_PDGFRB_PATHWAY	Curated_gene_sets	2.53E-09	0.035662065	1	5.33E-19	1	1	1.80E-20	1	1	3.38E-18	1	1	3.11E-09	1	1	3.83E-18	1	1	0.000426486	1	1	6.40E-20	1	1	3.72E-10	1	1	2.72E-18	1	1
REACTOME_CELLULAR_SENESCENCE_Curated_gene_sets	REACTOME_CELLULAR_SENESCENCE	Curated_gene_sets	2.88E-09	1	1	9.97E-34	1	1	8.77E-34	1	1	2.44E-34	1	1	2.86E-32	1	1	1.25E-36	1	1	8.88E-17	1	1	1.86E-48	1	1	6.40E-25	1	1	6.85E-33	1	1
REACTOME_SIGNALING_BY_HEDGEHOG_Curated_gene_sets	REACTOME_SIGNALING_BY_HEDGEHOG	Curated_gene_sets	3.29E-09	0.053426326	0.029161432	4.66E-15	1	1	7.42E-17	1	1	6.11E-18	1	1	1.20E-08	1	1	6.99E-18	1	1	0.030314245	1	1	1.63E-27	1	1	1.75E-12	1	0.016056609	1.62E-13	1	1
BHAT_ESR1_TARGETS_NOT_VIA_AKT1_DN_Curated_gene_sets	BHAT_ESR1_TARGETS_NOT_VIA_AKT1_DN	Curated_gene_sets	3.47E-09	0.03670805	0.142475124	9.67E-11	1	1	9.06E-11	1	1	4.38E-10	1	1	5.67E-08	1	1	1.18E-10	1	1	0.501436825	1	1	3.36E-19	1	1	1.56E-07	1	1	3.61E-09	1	1
PHONG_TNF_RESPONSE_NOT_VIA_P38_Curated_gene_sets	PHONG_TNF_RESPONSE_NOT_VIA_P38	Curated_gene_sets	3.68E-09	0.015904243	0.245089647	3.22E-27	1	1	6.87E-29	1	1	2.36E-31	1	1	5.49E-14	1	1	6.00E-33	1	1	1.11E-07	1	1	1.73E-34	1	1	5.54E-14	1	1	3.68E-25	1	1
MULLIGHAN_MLL_SIGNATURE_1_DN_Curated_gene_sets	MULLIGHAN_MLL_SIGNATURE_1_DN	Curated_gene_sets	4.40E-09	1	1	2.63E-07	1	1	1.21E-07	1	1	1.14E-10	1	1	0.000176828	1	1	1.30E-10	1	1	5.07E-05	1	1	8.98E-16	1	1	9.39E-05	1	1	8.87E-07	1	1
HAN_SATB1_TARGETS_UP_Curated_gene_sets	HAN_SATB1_TARGETS_UP	Curated_gene_sets	4.86E-09	1	0.029161432	7.18E-28	1	1	5.09E-26	1	0.031370375	1.00E-25	1	1	2.05E-15	1	1	1.56E-26	1	1	0.000173001	1	1	2.04E-29	1	1	1.54E-15	1	1	9.60E-24	1	1
TORCHIA_TARGETS_OF_EWSR1_FLI1_FUSION_DN_Curated_gene_sets	TORCHIA_TARGETS_OF_EWSR1_FLI1_FUSION_DN	Curated_gene_sets	5.38E-09	0.009835878	0.202468459	9.14E-15	1	1	1.27E-15	1	1	4.92E-15	1	1	7.23E-11	1	1	5.96E-15	1	1	0.00084966	1	1	2.14E-22	1	1	7.58E-09	1	1	2.21E-13	1	1
PEDRIOLI_MIR31_TARGETS_DN_Curated_gene_sets	PEDRIOLI_MIR31_TARGETS_DN	Curated_gene_sets	6.53E-09	0.004033591	0.615421434	1.45E-13	1	1	1.02E-15	1	1	1.34E-16	1	1	4.26E-11	1	1	2.08E-15	1	1	0.142169983	1	1	2.78E-34	1	1	5.84E-12	1	1	7.96E-14	1	1
REACTOME_CELL_CYCLE_CHECKPOINTS_Curated_gene_sets	REACTOME_CELL_CYCLE_CHECKPOINTS	Curated_gene_sets	6.71E-09	0.017072656	0.061834524	2.69E-31	1	1	2.32E-31	1	1	2.57E-32	1	1	1.59E-31	1	1	3.36E-32	1	1	1.41E-10	1	1	8.59E-52	1	1	1.30E-31	1	1	8.26E-33	1	1
CREIGHTON_ENDOCRINE_THERAPY_RESISTANCE_1_Curated_gene_sets	CREIGHTON_ENDOCRINE_THERAPY_RESISTANCE_1	Curated_gene_sets	6.76E-09	1	1	2.83E-24	1	1	1.40E-25	1	1	3.98E-29	1	1	1.16E-20	1	1	1.59E-28	1	1	0.112887255	1	1	1.58E-39	0.007164579	0.065227145	2.99E-23	1	1	9.00E-19	1	1
GAUSSMANN_MLL_AF4_FUSION_TARGETS_C_UP_Curated_gene_sets	GAUSSMANN_MLL_AF4_FUSION_TARGETS_C_UP	Curated_gene_sets	7.55E-09	1	1	2.30E-13	1	1	2.15E-12	1	1	2.58E-11	1	1	1.90E-06	1	1	8.54E-15	1	1	0.022930504	1	1	3.98E-27	0.032098695	0.755508668	2.75E-08	1	1	4.09E-11	1	1
FORTSCHEGGER_PHF8_TARGETS_UP_Curated_gene_sets	FORTSCHEGGER_PHF8_TARGETS_UP	Curated_gene_sets	9.65E-09	0.03211775	0.051634062	1.13E-11	1	1	1.77E-12	1	1	4.21E-13	1	1	5.45E-11	1	1	5.01E-13	1	1	0.023824288	1	1	8.58E-22	1	1	4.63E-10	1	1	2.83E-11	1	1
RODRIGUES_NTN1_TARGETS_DN_Curated_gene_sets	RODRIGUES_NTN1_TARGETS_DN	Curated_gene_sets	9.75E-09	0.002804699	1	1.68E-08	1	1	8.77E-10	1	1	2.01E-08	1	1	2.54E-10	1	1	2.19E-08	1	1	0.019668358	1	1	9.30E-21	1	1	4.22E-10	1	1	4.93E-09	1	1
ACEVEDO_METHYLATED_IN_LIVER_CANCER_DN_Curated_gene_sets	ACEVEDO_METHYLATED_IN_LIVER_CANCER_DN	Curated_gene_sets	1.02E-08	1	1	2.46E-17	1	1	1.10E-17	1	1	4.61E-17	1	1	2.54E-11	1	1	3.37E-17	1	1	0.026408435	1	1	6.21E-28	0.647966912	0.011787185	2.71E-14	1	1	1.64E-17	1	1
REACTOME_TRANSCRIPTIONAL_REGULATION_BY_RUNX3_Curated_gene_sets	REACTOME_TRANSCRIPTIONAL_REGULATION_BY_RUNX3	Curated_gene_sets	1.02E-08	0.124690915	0.011714124	1.56E-14	1	1	1.45E-14	1	1	3.57E-15	1	1	2.14E-07	1	1	7.71E-16	1	1	3.84E-06	1	1	1.17E-19	1	1	4.59E-09	1	1	8.32E-13	1	1
MOOTHA_PGC_Curated_gene_sets	MOOTHA_PGC	Curated_gene_sets	1.02E-08	1	1	1.70E-21	1	1	2.59E-20	1	1	4.03E-22	1	1	4.47E-10	1	1	7.22E-23	1	1	1.15E-05	1	1	1.42E-40	1	1	6.48E-10	1	1	4.69E-19	1	1
LINDGREN_BLADDER_CANCER_CLUSTER_2B_Curated_gene_sets	LINDGREN_BLADDER_CANCER_CLUSTER_2B	Curated_gene_sets	1.32E-08	1	1	2.22E-21	1	1	1.04E-23	1	1	3.68E-21	1	1	3.19E-11	1	1	2.20E-22	1	1	3.20E-11	1	1	4.91E-38	1	1	8.45E-10	1	1	1.18E-18	1	1
REACTOME_SIGNALING_BY_NUCLEAR_RECEPTORS_Curated_gene_sets	REACTOME_SIGNALING_BY_NUCLEAR_RECEPTORS	Curated_gene_sets	1.37E-08	1	1	4.18E-37	1	1	1.82E-36	1	1	7.84E-35	1	1	8.78E-20	1	1	1.07E-34	1	1	9.46E-15	1	1	1.11E-31	1	1	4.82E-20	1	1	2.14E-36	1	1
GINESTIER_BREAST_CANCER_20Q13_AMPLIFICATION_DN_Curated_gene_sets	GINESTIER_BREAST_CANCER_20Q13_AMPLIFICATION_DN	Curated_gene_sets	1.84E-08	1	1	2.09E-17	1	1	1.93E-17	1	1	1.00E-16	1	1	1.43E-14	1	1	1.14E-16	1	1	9.76E-06	1	1	9.95E-24	1	1	1.19E-13	1	1	2.17E-18	1	1
REACTOME_MITOTIC_METAPHASE_AND_ANAPHASE_Curated_gene_sets	REACTOME_MITOTIC_METAPHASE_AND_ANAPHASE	Curated_gene_sets	1.92E-08	0.021713084	0.001589182	2.95E-15	1	1	8.21E-15	1	1	3.62E-16	1	1	1.29E-18	1	1	1.36E-15	1	1	0.003290842	1	1	4.80E-27	1	1	1.24E-18	1	1	2.98E-15	1	1
SANSOM_APC_TARGETS_Curated_gene_sets	SANSOM_APC_TARGETS	Curated_gene_sets	2.11E-08	1	1	1.17E-14	1	1	1.06E-14	1	1	4.13E-13	1	0.019126458	6.71E-08	1	1	1.73E-15	1	0.013577973	0.03357305	1	1	5.78E-21	1	1	3.15E-09	1	1	1.13E-12	1	1
WANG_CLIM2_TARGETS_UP_Curated_gene_sets	WANG_CLIM2_TARGETS_UP	Curated_gene_sets	2.38E-08	1	1	1.28E-09	1	1	1.24E-08	1	1	1.61E-09	1	1	2.13E-12	1	1	6.47E-11	1	1	0.005136475	1	1	4.16E-17	0.270442708	0.039777221	2.80E-12	1	1	3.47E-10	1	1
MARTINEZ_RB1_AND_TP53_TARGETS_UP_Curated_gene_sets	MARTINEZ_RB1_AND_TP53_TARGETS_UP	Curated_gene_sets	2.73E-08	1	1	1.02E-27	1	1	8.53E-28	1	1	6.24E-30	1	0.021008641	2.82E-14	1	1	6.52E-29	1	0.037419228	0.008349055	1	1	2.78E-54	0.433336494	0.008781413	3.20E-11	1	1	2.45E-24	1	1
MARTINEZ_TP53_TARGETS_UP_Curated_gene_sets	MARTINEZ_TP53_TARGETS_UP	Curated_gene_sets	3.01E-08	1	1	5.49E-28	1	1	6.57E-29	1	1	4.57E-31	1	0.021008641	1.24E-12	1	1	6.76E-31	1	0.037419228	0.008502997	1	1	7.25E-57	0.611200993	0.008781413	1.35E-10	1	1	1.30E-24	1	1
REACTOME_DEUBIQUITINATION_Curated_gene_sets	REACTOME_DEUBIQUITINATION	Curated_gene_sets	3.70E-08	0.160789061	0.02219493	2.92E-23	1	1	2.53E-23	1	1	1.35E-23	1	1	3.71E-18	1	1	5.16E-24	1	1	2.88E-12	1	1	2.89E-27	1	1	2.94E-18	1	1	1.94E-22	1	1
VANOEVELEN_MYOGENESIS_SIN3A_TARGETS_Curated_gene_sets	VANOEVELEN_MYOGENESIS_SIN3A_TARGETS	Curated_gene_sets	3.75E-08	0.028769773	0.917291678	1.35E-15	1	1	1.23E-16	1	1	1.71E-15	1	1	2.36E-07	1	1	2.03E-15	1	1	0.002580629	1	1	3.51E-35	1	1	2.17E-06	1	1	1.01E-14	1	1
KEGG_GRAFT_VERSUS_HOST_DISEASE_Curated_gene_sets	KEGG_GRAFT_VERSUS_HOST_DISEASE	Curated_gene_sets	3.84E-08	1	1	8.66E-06	1	1	8.41E-06	1	1	2.01E-06	1	1	0.000665569	1	1	2.06E-06	1	1	2.06E-20	1	1	4.50E-06	1	1	7.86E-05	1	1	3.88E-06	1	1
BLUM_RESPONSE_TO_SALIRASIB_UP_Curated_gene_sets	BLUM_RESPONSE_TO_SALIRASIB_UP	Curated_gene_sets	4.10E-08	0.045436525	0.579968024	9.06E-14	1	1	8.15E-14	1	1	5.46E-12	1	1	1.14E-08	1	1	9.62E-13	1	1	0.071251477	1	1	1.24E-23	1	1	3.09E-07	1	1	4.09E-11	1	1
HADDAD_B_LYMPHOCYTE_PROGENITOR_Curated_gene_sets	HADDAD_B_LYMPHOCYTE_PROGENITOR	Curated_gene_sets	4.10E-08	1	1	9.70E-20	1	1	8.12E-22	1	1	4.35E-19	1	1	6.88E-21	1	1	1.76E-19	1	1	2.20E-07	1	1	1.26E-29	1	1	1.85E-18	1	1	7.55E-19	1	1
LIU_SOX4_TARGETS_DN_Curated_gene_sets	LIU_SOX4_TARGETS_DN	Curated_gene_sets	4.22E-08	0.004049732	1	6.17E-23	1	1	1.76E-22	1	1	9.71E-23	1	1	9.71E-11	1	0.024323173	3.94E-23	1	1	0.03191718	1	1	1.38E-30	1	1	3.97E-10	1	1	3.24E-22	1	1
MIKKELSEN_ES_ICP_WITH_H3K4ME3_AND_H3K27ME3_Curated_gene_sets	MIKKELSEN_ES_ICP_WITH_H3K4ME3_AND_H3K27ME3	Curated_gene_sets	4.52E-08	1	1	3.98E-07	1	1	3.78E-07	1	1	1.39E-05	1	1	9.23E-05	1	1	6.59E-06	1	1	0.593694851	1	1	1.12E-07	1	0.021261155	8.18E-06	1	1	3.14E-05	1	1
ZHOU_INFLAMMATORY_RESPONSE_LIVE_UP_Curated_gene_sets	ZHOU_INFLAMMATORY_RESPONSE_LIVE_UP	Curated_gene_sets	4.87E-08	1	1	8.10E-21	1	1	4.43E-20	1	1	3.49E-20	1	1	5.08E-10	1	1	2.71E-21	1	1	0.098534771	1	1	2.01E-35	0.509465199	0.010830942	9.63E-13	1	1	8.30E-18	1	1
SMID_BREAST_CANCER_NORMAL_LIKE_UP_Curated_gene_sets	SMID_BREAST_CANCER_NORMAL_LIKE_UP	Curated_gene_sets	5.21E-08	1	1	5.87E-12	1	1	2.63E-12	1	1	1.07E-12	1	1	3.18E-11	1	1	5.19E-12	1	1	1.28E-12	1	1	1.28E-20	1	1	1.03E-09	1	1	1.05E-10	1	1
BILD_E2F3_ONCOGENIC_SIGNATURE_Curated_gene_sets	BILD_E2F3_ONCOGENIC_SIGNATURE	Curated_gene_sets	5.33E-08	0.043561001	1	1.06E-19	1	1	8.01E-21	1	1	1.35E-20	1	1	8.61E-13	1	1	4.66E-21	1	1	0.00748604	1	1	3.86E-27	1	1	3.52E-19	1	1	5.67E-19	1	1
PELLICCIOTTA_HDAC_IN_ANTIGEN_PRESENTATION_DN_Curated_gene_sets	PELLICCIOTTA_HDAC_IN_ANTIGEN_PRESENTATION_DN	Curated_gene_sets	5.38E-08	1	1	1.39E-06	1	1	1.35E-06	1	1	3.56E-07	1	1	5.02E-06	1	1	1.55E-06	1	1	4.83E-08	1	1	9.57E-09	1	1	2.20E-08	1	1	2.04E-06	1	1
MOOTHA_MITOCHONDRIA_Curated_gene_sets	MOOTHA_MITOCHONDRIA	Curated_gene_sets	5.75E-08	1	1	4.29E-17	1	1	6.78E-18	1	1	6.11E-20	1	1	8.50E-08	1	1	3.17E-20	1	1	0.073282913	1	1	6.55E-40	0.007164579	0.803498035	7.12E-07	1	1	3.74E-16	1	1
LU_AGING_BRAIN_UP_Curated_gene_sets	LU_AGING_BRAIN_UP	Curated_gene_sets	6.74E-08	0.000289276	1	6.30E-16	1	1	1.93E-16	1	1	3.56E-17	1	1	1.91E-10	1	1	1.40E-17	1	1	0.00676742	1	1	4.53E-30	1	1	8.75E-08	1	1	5.95E-15	1	1
REACTOME_DEGRADATION_OF_BETA_CATENIN_BY_THE_DESTRUCTION_COMPLEX_Curated_gene_sets	REACTOME_DEGRADATION_OF_BETA_CATENIN_BY_THE_DESTRUCTION_COMPLEX	Curated_gene_sets	6.75E-08	0.252506748	0.007030451	9.60E-12	1	1	9.23E-12	1	1	2.38E-12	1	1	6.37E-07	1	1	5.30E-13	1	1	0.001934236	1	1	1.58E-18	1	1	1.05E-08	1	1	5.10E-10	1	1
WANG_SMARCE1_TARGETS_UP_Curated_gene_sets	WANG_SMARCE1_TARGETS_UP	Curated_gene_sets	7.18E-08	0.017072656	1	2.17E-13	1	1	1.80E-15	1	1	2.63E-15	1	1	1.04E-14	1	1	3.19E-15	1	1	0.172841092	1	1	3.10E-25	1	1	1.69E-11	1	1	7.60E-14	1	1
PEREZ_TP63_TARGETS_Curated_gene_sets	PEREZ_TP63_TARGETS	Curated_gene_sets	8.45E-08	0.019236468	1	4.15E-22	1	1	4.07E-23	1	1	1.99E-21	1	1	1.70E-14	1	1	3.52E-24	1	1	0.196014193	1	1	1.19E-34	1	0.012698327	1.92E-14	1	1	2.42E-20	1	1
KEGG_ALLOGRAFT_REJECTION_Curated_gene_sets	KEGG_ALLOGRAFT_REJECTION	Curated_gene_sets	8.93E-08	1	1	2.47E-06	1	1	2.42E-06	1	1	5.01E-07	1	1	0.000337858	1	1	5.14E-07	1	1	2.03E-22	1	1	2.12E-08	1	1	0.000142141	1	1	1.07E-06	1	1
REACTOME_CYCLIN_A:CDK2_ASSOCIATED_EVENTS_AT_S_PHASE_ENTRY_Curated_gene_sets	REACTOME_CYCLIN_A:CDK2_ASSOCIATED_EVENTS_AT_S_PHASE_ENTRY	Curated_gene_sets	9.04E-08	0.100220135	0.029161432	5.63E-15	1	1	5.30E-15	1	1	6.45E-15	1	1	8.70E-07	1	1	2.05E-16	1	1	0.000556757	1	1	6.36E-19	1	1	6.59E-07	1	1	1.04E-13	1	1
REACTOME_GENE_SILENCING_BY_RNA_Curated_gene_sets	REACTOME_GENE_SILENCING_BY_RNA	Curated_gene_sets	1.07E-07	1	1	9.12E-24	1	1	1.40E-24	0.026886426	1	4.08E-22	1	1	8.03E-18	1	1	4.75E-22	1	1	1.95E-12	1	1	7.48E-20	1	1	1.35E-15	1	1	4.89E-23	1	1
MOOTHA_HUMAN_MITODB_6_2002_Curated_gene_sets	MOOTHA_HUMAN_MITODB_6_2002	Curated_gene_sets	1.15E-07	1	1	1.18E-15	1	1	1.94E-16	1	1	7.74E-19	1	1	3.28E-07	1	1	1.00E-18	1	1	0.000549357	1	1	9.94E-43	0.007791481	0.592782347	4.11E-06	1	1	1.24E-14	1	1
KEGG_VIRAL_MYOCARDITIS_Curated_gene_sets	KEGG_VIRAL_MYOCARDITIS	Curated_gene_sets	1.26E-07	1	1	8.91E-09	1	1	2.00E-09	1	1	1.08E-10	1	1	1.18E-07	1	1	1.16E-10	1	1	2.07E-15	1	1	1.72E-12	1	1	2.83E-07	1	1	4.50E-10	1	1
SWEET_LUNG_CANCER_KRAS_UP_Curated_gene_sets	SWEET_LUNG_CANCER_KRAS_UP	Curated_gene_sets	1.27E-07	0.017072656	1	3.51E-15	1	1	3.05E-15	1	1	4.11E-20	1	1	4.04E-08	1	1	1.33E-19	1	1	1.20E-05	1	1	2.15E-35	1	1	1.84E-08	1	1	2.03E-12	1	1
REACTOME_ESR_MEDIATED_SIGNALING_Curated_gene_sets	REACTOME_ESR_MEDIATED_SIGNALING	Curated_gene_sets	1.28E-07	1	1	1.13E-38	1	1	6.06E-38	1	1	3.83E-36	1	1	8.33E-22	1	1	4.93E-36	1	1	9.28E-16	1	1	1.84E-31	1	1	1.04E-21	1	1	2.26E-37	1	1
REACTOME_INTERFERON_GAMMA_SIGNALING_Curated_gene_sets	REACTOME_INTERFERON_GAMMA_SIGNALING	Curated_gene_sets	1.29E-07	1	1	3.23E-05	1	1	1.73E-06	1	1	7.63E-08	1	1	1.59E-06	1	1	8.07E-08	1	1	5.58E-24	1	1	6.25E-14	1	1	1.01E-08	1	1	4.46E-07	1	1
MATSUDA_NATURAL_KILLER_DIFFERENTIATION_Curated_gene_sets	MATSUDA_NATURAL_KILLER_DIFFERENTIATION	Curated_gene_sets	1.56E-07	1	1	4.46E-20	1	1	2.39E-21	1	1	3.04E-20	1	1	1.23E-18	1	1	9.67E-20	1	1	1.98E-06	1	1	4.78E-38	1	1	9.76E-15	1	1	1.12E-17	1	0.037653712
ACEVEDO_LIVER_CANCER_WITH_H3K9ME3_DN_Curated_gene_sets	ACEVEDO_LIVER_CANCER_WITH_H3K9ME3_DN	Curated_gene_sets	1.87E-07	1	1	7.04E-12	1	1	1.75E-12	1	1	2.95E-11	1	1	5.34E-14	1	1	3.24E-11	1	1	1.90E-06	1	1	6.44E-14	1	1	2.99E-13	1	1	1.21E-10	1	1
KYNG_DNA_DAMAGE_DN_Curated_gene_sets	KYNG_DNA_DAMAGE_DN	Curated_gene_sets	1.93E-07	1	1	8.39E-08	1	1	9.24E-10	1	1	4.36E-08	1	1	7.22E-05	1	1	8.36E-09	1	1	0.019668358	1	1	1.59E-20	1	0.025134085	0.00010294	1	1	2.80E-07	1	1
REACTOME_HEDGEHOG_LIGAND_BIOGENESIS_Curated_gene_sets	REACTOME_HEDGEHOG_LIGAND_BIOGENESIS	Curated_gene_sets	2.02E-07	0.167334548	0.01759726	2.85E-08	1	1	2.73E-08	1	1	7.72E-09	1	1	7.60E-05	1	1	3.32E-08	1	1	0.001329994	1	1	5.54E-13	1	1	1.31E-06	1	1	3.02E-08	1	1
REACTOME_HATS_ACETYLATE_HISTONES_Curated_gene_sets	REACTOME_HATS_ACETYLATE_HISTONES	Curated_gene_sets	2.02E-07	1	1	4.31E-25	1	1	3.99E-25	1	1	3.43E-21	1	1	1.04E-23	1	1	7.54E-22	1	1	1.70E-18	1	1	8.85E-30	1	1	2.32E-23	1	1	3.56E-25	1	1
REACTOME_TCR_SIGNALING_Curated_gene_sets	REACTOME_TCR_SIGNALING	Curated_gene_sets	2.37E-07	0.07391646	0.016442673	4.05E-11	1	1	1.08E-11	1	1	4.72E-11	1	1	1.05E-06	1	1	5.15E-11	1	1	6.35E-13	1	1	1.26E-13	1	1	3.83E-10	1	1	5.47E-11	1	1
REACTOME_HEDGEHOG_OFF_STATE_Curated_gene_sets	REACTOME_HEDGEHOG_OFF_STATE	Curated_gene_sets	2.40E-07	0.023465106	0.01473728	5.67E-10	1	1	4.58E-11	1	1	1.57E-11	1	1	8.45E-07	1	1	4.64E-12	1	1	0.004718186	1	1	2.96E-20	1	1	2.40E-10	1	0.006044297	8.44E-10	1	1
REACTOME_NEDDYLATION_Curated_gene_sets	REACTOME_NEDDYLATION	Curated_gene_sets	2.56E-07	0.085655072	0.011714124	6.35E-16	1	1	1.86E-16	1	1	2.71E-19	1	1	2.72E-11	1	1	3.51E-18	1	1	0.096294943	1	1	3.25E-40	1	1	4.89E-13	1	1	2.75E-11	1	1
KEGG_SMALL_CELL_LUNG_CANCER_Curated_gene_sets	KEGG_SMALL_CELL_LUNG_CANCER	Curated_gene_sets	2.58E-07	0.03211775	1	2.76E-09	1	1	9.73E-09	1	1	3.16E-09	1	1	1.37E-08	1	1	3.34E-09	1	1	0.021984889	1	1	6.02E-13	1	1	1.40E-07	1	1	2.66E-08	1	1
TARTE_PLASMA_CELL_VS_PLASMABLAST_UP_Curated_gene_sets	TARTE_PLASMA_CELL_VS_PLASMABLAST_UP	Curated_gene_sets	2.60E-07	1	1	8.88E-14	1	1	3.84E-12	1	1	3.70E-16	1	1	6.92E-08	1	1	2.54E-15	1	1	1.03E-07	1	1	6.27E-25	1	1	2.79E-07	1	1	2.95E-12	1	1
JIANG_HYPOXIA_NORMAL_Curated_gene_sets	JIANG_HYPOXIA_NORMAL	Curated_gene_sets	2.78E-07	1	1	1.95E-15	1	1	5.47E-16	1	1	2.36E-16	1	1	2.59E-12	1	1	2.47E-17	1	1	0.076343888	1	1	1.93E-23	0.587852024	0.005350457	1.93E-15	1	1	6.17E-16	1	1
REACTOME_PROGRAMMED_CELL_DEATH_Curated_gene_sets	REACTOME_PROGRAMMED_CELL_DEATH	Curated_gene_sets	3.01E-07	0.085655072	0.044262832	6.92E-15	1	1	6.36E-15	1	1	7.62E-16	1	1	2.82E-15	1	1	7.19E-17	1	1	2.82E-08	1	1	1.00E-22	1	1	6.97E-15	1	1	3.61E-13	1	1
KIM_WT1_TARGETS_8HR_UP_Curated_gene_sets	KIM_WT1_TARGETS_8HR_UP	Curated_gene_sets	3.02E-07	0.157333956	0.036849181	2.52E-13	1	1	7.08E-14	1	1	6.91E-16	1	1	1.91E-10	1	1	2.18E-16	1	1	5.00E-05	1	1	1.09E-26	1	1	3.37E-10	1	1	4.62E-12	1	1
KEGG_NON_SMALL_CELL_LUNG_CANCER_Curated_gene_sets	KEGG_NON_SMALL_CELL_LUNG_CANCER	Curated_gene_sets	3.96E-07	1	1	1.74E-11	1	1	1.03E-10	1	1	2.82E-12	1	1	1.15E-07	1	1	1.26E-10	1	1	0.029706285	1	1	1.54E-10	1	1	1.60E-05	1	1	2.48E-11	1	0.045263024
HUTTMANN_B_CLL_POOR_SURVIVAL_UP_Curated_gene_sets	HUTTMANN_B_CLL_POOR_SURVIVAL_UP	Curated_gene_sets	4.07E-07	1	1	2.01E-18	1	1	1.22E-16	1	1	6.85E-17	1	1	7.86E-10	1	1	2.23E-16	1	1	0.001460282	1	1	5.89E-26	1	0.01118319	6.32E-08	1	1	2.36E-15	1	1
CAIRO_HEPATOBLASTOMA_CLASSES_DN_Curated_gene_sets	CAIRO_HEPATOBLASTOMA_CLASSES_DN	Curated_gene_sets	4.13E-07	1	1	3.49E-10	1	1	7.90E-10	1	1	1.41E-07	1	1	1.85E-06	1	1	3.30E-08	1	1	0.005877533	1	1	2.42E-22	1	0.017463598	3.16E-07	1	1	3.30E-10	1	1
REACTOME_HOST_INTERACTIONS_OF_HIV_FACTORS_Curated_gene_sets	REACTOME_HOST_INTERACTIONS_OF_HIV_FACTORS	Curated_gene_sets	4.15E-07	0.095660997	0.001589182	1.95E-13	1	1	1.80E-13	1	1	3.05E-12	1	1	1.49E-07	1	1	9.57E-13	1	1	8.71E-06	1	1	3.02E-15	1	1	1.76E-07	1	1	5.54E-14	1	1
DACOSTA_UV_RESPONSE_VIA_ERCC3_XPCS_DN_Curated_gene_sets	DACOSTA_UV_RESPONSE_VIA_ERCC3_XPCS_DN	Curated_gene_sets	4.43E-07	0.009136659	0.029255259	3.16E-11	1	1	2.97E-13	1	1	1.79E-12	1	1	7.37E-09	1	1	1.92E-12	1	1	0.150175473	1	1	6.28E-13	1	1	8.21E-11	1	1	4.59E-12	1	1
REACTOME_OXIDATIVE_STRESS_INDUCED_SENESCENCE_Curated_gene_sets	REACTOME_OXIDATIVE_STRESS_INDUCED_SENESCENCE	Curated_gene_sets	4.54E-07	1	1	1.51E-25	1	1	1.40E-25	1	1	6.15E-23	1	1	2.30E-23	1	1	2.35E-25	1	1	1.93E-15	1	1	1.43E-30	1	1	1.60E-18	1	1	2.89E-26	1	1
REACTOME_UCH_PROTEINASES_Curated_gene_sets	REACTOME_UCH_PROTEINASES	Curated_gene_sets	4.88E-07	0.050345366	0.041842097	1.50E-12	1	1	1.40E-12	1	1	9.18E-14	1	1	7.77E-09	1	1	1.02E-13	1	1	7.55E-10	1	1	1.08E-16	1	1	1.44E-10	1	1	1.22E-11	1	1
NIKOLSKY_BREAST_CANCER_17Q11_Q21_AMPLICON_Curated_gene_sets	NIKOLSKY_BREAST_CANCER_17Q11_Q21_AMPLICON	Curated_gene_sets	5.12E-07	1	1	1.70E-17	1	1	7.10E-17	1	1	1.68E-15	1	1	4.89E-05	1	1	1.07E-16	1	1	0.600254059	0.006203016	0.201203922	1.46E-15	1	1	1.61E-06	1	1	1.40E-15	1	1
SHEDDEN_LUNG_CANCER_POOR_SURVIVAL_A6_Curated_gene_sets	SHEDDEN_LUNG_CANCER_POOR_SURVIVAL_A6	Curated_gene_sets	5.40E-07	1	1	1.39E-26	1	1	9.70E-26	1	1	3.55E-28	1	1	4.22E-12	1	1	1.67E-28	1	0.044090805	0.528538272	1	1	7.24E-48	1	1	3.16E-14	1	1	5.34E-26	1	1
REACTOME_MITOTIC_G2_G2_M_PHASES_Curated_gene_sets	REACTOME_MITOTIC_G2_G2_M_PHASES	Curated_gene_sets	5.89E-07	0.231682506	0.001589182	1.29E-15	1	1	1.16E-15	1	1	1.62E-15	1	1	2.99E-09	1	1	5.40E-17	1	1	0.007495353	1	1	1.69E-22	1	1	4.26E-11	0.848163651	0.012974012	4.31E-15	1	1
JISON_SICKLE_CELL_DISEASE_UP_Curated_gene_sets	JISON_SICKLE_CELL_DISEASE_UP	Curated_gene_sets	5.92E-07	1	1	1.19E-06	1	1	2.36E-07	1	1	3.26E-11	1	1	1.90E-06	1	1	2.67E-10	1	1	0.008647667	1	1	7.74E-21	1	1	2.92E-05	1	1	1.60E-07	1	1
REACTOME_REGULATION_OF_PTEN_GENE_TRANSCRIPTION_Curated_gene_sets	REACTOME_REGULATION_OF_PTEN_GENE_TRANSCRIPTION	Curated_gene_sets	7.06E-07	0.049405036	1	5.33E-11	1	1	5.08E-11	1	1	1.64E-12	1	1	0.03173952	1	1	2.61E-13	1	1	0.498556655	1	1	1.55E-16	1	1	0.004969549	1	1	3.40E-10	1	1
REACTOME_REGULATION_OF_PTEN_STABILITY_AND_ACTIVITY_Curated_gene_sets	REACTOME_REGULATION_OF_PTEN_STABILITY_AND_ACTIVITY	Curated_gene_sets	7.12E-07	0.063904301	0.019650636	3.72E-09	1	1	3.55E-09	1	1	9.55E-10	1	1	6.67E-07	1	1	1.02E-09	1	1	2.77E-06	1	1	1.74E-14	1	1	1.36E-09	1	0.045838606	1.49E-08	1	1
REACTOME_ABC_FAMILY_PROTEINS_MEDIATED_TRANSPORT_Curated_gene_sets	REACTOME_ABC_FAMILY_PROTEINS_MEDIATED_TRANSPORT	Curated_gene_sets	7.75E-07	0.138734514	0.043694142	2.96E-08	1	1	2.82E-08	1	1	1.10E-08	1	1	1.18E-05	1	1	1.08E-09	1	1	0.000693061	1	1	1.28E-20	1	1	3.93E-06	1	1	5.17E-08	1	1
REACTOME_C_TYPE_LECTIN_RECEPTORS_CLRS_Curated_gene_sets	REACTOME_C_TYPE_LECTIN_RECEPTORS_CLRS	Curated_gene_sets	8.58E-07	0.015837698	0.023925345	3.71E-12	1	1	1.15E-11	1	1	1.44E-10	1	1	3.18E-06	1	1	4.93E-12	1	1	0.000903179	1	1	7.57E-17	1	1	1.01E-08	1	1	3.41E-12	1	1
KENNY_CTNNB1_TARGETS_DN_Curated_gene_sets	KENNY_CTNNB1_TARGETS_DN	Curated_gene_sets	8.89E-07	0.03670805	1	0.000202776	1	1	0.000543354	1	1	0.000577509	1	1	0.00017234	1	1	0.000596677	1	1	0.700646269	1	1	1.32E-10	1	1	2.83E-05	1	1	9.10E-05	1	1
KEGG_PROSTATE_CANCER_Curated_gene_sets	KEGG_PROSTATE_CANCER	Curated_gene_sets	9.66E-07	0.037116985	0.484731903	3.60E-19	1	1	1.53E-17	1	1	2.01E-17	1	1	2.19E-08	1	1	1.33E-16	1	1	0.076087808	1	1	1.95E-21	1	1	1.81E-08	1	1	3.25E-16	1	1
PID_CDC42_PATHWAY_Curated_gene_sets	PID_CDC42_PATHWAY	Curated_gene_sets	9.68E-07	0.019728855	1	2.51E-16	1	1	2.96E-17	1	1	5.45E-13	1	1	3.32E-05	1	1	1.53E-14	1	1	0.587559653	1	1	3.23E-13	1	1	7.04E-06	1	1	7.36E-14	1	1
REACTOME_ANTIGEN_PROCESSING_CROSS_PRESENTATION_Curated_gene_sets	REACTOME_ANTIGEN_PROCESSING_CROSS_PRESENTATION	Curated_gene_sets	9.88E-07	0.308808635	0.039963434	8.51E-12	1	1	3.22E-11	1	1	3.91E-11	1	1	4.93E-08	1	1	1.61E-10	1	1	1.79E-07	1	1	1.41E-12	1	1	9.85E-10	1	1	2.58E-10	1	1
CHANDRAN_METASTASIS_DN_Curated_gene_sets	CHANDRAN_METASTASIS_DN	Curated_gene_sets	1.03E-06	0.02372832	0.074148986	4.03E-17	1	1	1.77E-15	1	1	1.53E-16	1	1	7.07E-09	1	1	1.84E-16	1	1	0.059960937	1	1	1.13E-32	1	1	6.38E-12	1	1	1.28E-13	1	1
FIRESTEIN_PROLIFERATION_Curated_gene_sets	FIRESTEIN_PROLIFERATION	Curated_gene_sets	1.04E-06	1	1	1.32E-14	1	1	3.52E-15	1	1	9.90E-17	1	1	1.91E-11	1	1	1.12E-16	1	1	0.022222998	1	1	1.50E-18	1	0.048535755	1.07E-11	1	1	9.29E-14	1	0.011697949
LU_EZH2_TARGETS_UP_Curated_gene_sets	LU_EZH2_TARGETS_UP	Curated_gene_sets	1.12E-06	0.648628425	0.002042991	4.23E-18	1	1	3.76E-18	1	1	1.37E-16	1	0.03387937	4.90E-10	1	1	7.41E-18	1	1	3.97E-06	1	1	1.33E-30	1	1	8.72E-08	1	1	7.82E-17	1	1
PID_HDAC_CLASSI_PATHWAY_Curated_gene_sets	PID_HDAC_CLASSI_PATHWAY	Curated_gene_sets	1.15E-06	0.016703648	1	6.57E-07	1	1	6.31E-07	1	1	7.20E-07	1	1	0.004245023	1	1	2.11E-07	1	1	0.553818568	1	1	8.97E-12	1	1	0.001270106	1	1	7.50E-06	1	1
SMID_BREAST_CANCER_LUMINAL_A_UP_Curated_gene_sets	SMID_BREAST_CANCER_LUMINAL_A_UP	Curated_gene_sets	1.19E-06	0.009077634	1	0.000191391	1	1	0.000186201	1	1	3.60E-05	1	1	8.37E-06	1	1	0.000483526	1	1	0.962155104	1	1	6.88E-09	1	1	0.00171229	1	1	0.001743156	1	1
KEGG_ENDOCYTOSIS_Curated_gene_sets	KEGG_ENDOCYTOSIS	Curated_gene_sets	1.25E-06	1	1	9.30E-22	1	1	3.56E-21	1	1	2.36E-20	1	1	6.53E-09	1	1	6.62E-21	1	1	1.14E-05	1	1	8.84E-26	1	1	7.70E-08	1	1	2.42E-20	1	1
BIOCARTA_MAPK_PATHWAY_Curated_gene_sets	BIOCARTA_MAPK_PATHWAY	Curated_gene_sets	1.50E-06	0.008069405	1	6.80E-19	1	1	4.84E-18	1	1	1.75E-15	1	1	2.35E-10	1	1	3.10E-16	1	1	0.257033178	1	1	3.94E-21	1	1	1.29E-08	1	1	1.02E-15	1	1
REACTOME_SIGNALING_BY_NOTCH4_Curated_gene_sets	REACTOME_SIGNALING_BY_NOTCH4	Curated_gene_sets	1.93E-06	0.244489095	0.006507226	5.77E-11	1	1	9.45E-10	1	1	2.76E-10	1	1	1.10E-05	1	1	1.59E-11	1	1	1.80E-05	1	1	1.07E-13	1	1	7.06E-08	1	1	2.86E-09	1	1
REACTOME_REGULATION_OF_RAS_BY_GAPS_Curated_gene_sets	REACTOME_REGULATION_OF_RAS_BY_GAPS	Curated_gene_sets	2.04E-06	0.062554154	0.019292266	8.91E-09	1	1	2.00E-09	1	1	5.17E-10	1	1	1.72E-06	1	1	5.52E-10	1	1	1.48E-05	1	1	2.79E-13	1	1	1.76E-08	1	1	8.68E-09	1	1
YAO_TEMPORAL_RESPONSE_TO_PROGESTERONE_CLUSTER_1_Curated_gene_sets	YAO_TEMPORAL_RESPONSE_TO_PROGESTERONE_CLUSTER_1	Curated_gene_sets	2.04E-06	0.017802716	1	0.000292151	1	1	0.000285777	1	1	0.000735332	1	1	0.001132048	1	1	0.000130035	1	1	0.344040235	1	1	5.34E-09	1	1	0.001881749	1	1	0.00168995	1	1
MIYAGAWA_TARGETS_OF_EWSR1_ETS_FUSIONS_UP_Curated_gene_sets	MIYAGAWA_TARGETS_OF_EWSR1_ETS_FUSIONS_UP	Curated_gene_sets	2.21E-06	0.025836826	1	6.81E-14	1	1	1.59E-13	1	1	3.38E-14	1	1	4.49E-11	1	1	1.06E-13	1	1	0.003198306	1	1	1.18E-16	1	1	1.52E-10	1	1	3.63E-12	1	1
REACTOME_MITOTIC_PROPHASE_Curated_gene_sets	REACTOME_MITOTIC_PROPHASE	Curated_gene_sets	2.30E-06	1	1	1.91E-21	1	1	1.74E-21	1	1	6.48E-20	1	1	7.51E-19	1	1	1.51E-20	1	1	1.73E-16	1	1	8.52E-19	1	1	1.47E-16	1	1	2.98E-22	1	1
SMIRNOV_RESPONSE_TO_IR_6HR_UP_Curated_gene_sets	SMIRNOV_RESPONSE_TO_IR_6HR_UP	Curated_gene_sets	2.36E-06	0.159058545	0.037504418	2.59E-10	1	1	8.54E-11	1	1	4.53E-12	1	1	0.000175157	1	1	5.09E-12	1	1	0.320731701	1	1	9.11E-21	1	1	1.26E-05	1	1	5.78E-11	1	1
REACTOME_ASYMMETRIC_LOCALIZATION_OF_PCP_PROTEINS_Curated_gene_sets	REACTOME_ASYMMETRIC_LOCALIZATION_OF_PCP_PROTEINS	Curated_gene_sets	2.44E-06	0.165057851	0.01686048	9.09E-07	1	1	8.79E-07	1	1	7.37E-08	1	1	1.83E-05	1	1	7.71E-08	1	1	0.001194787	1	1	1.31E-12	1	1	2.33E-07	1	1	3.37E-06	1	1
REACTOME_MAPK6_MAPK4_SIGNALING_Curated_gene_sets	REACTOME_MAPK6_MAPK4_SIGNALING	Curated_gene_sets	2.48E-06	0.287547804	0.034551869	1.50E-08	1	1	1.44E-08	1	1	5.10E-09	1	1	6.57E-09	1	1	5.43E-09	1	1	0.001094988	1	1	6.52E-14	1	1	2.08E-11	1	1	7.58E-10	1	1
CHARAFE_BREAST_CANCER_LUMINAL_VS_BASAL_UP_Curated_gene_sets	CHARAFE_BREAST_CANCER_LUMINAL_VS_BASAL_UP	Curated_gene_sets	2.53E-06	1	1	1.24E-30	1	1	2.03E-33	1	1	3.36E-34	1	1	8.20E-18	1	1	6.09E-33	1	1	0.009322583	1	1	2.78E-41	0.591214591	0.049562742	2.85E-20	1	1	5.89E-30	1	1
REACTOME_HIV_INFECTION_Curated_gene_sets	REACTOME_HIV_INFECTION	Curated_gene_sets	2.60E-06	0.085256863	0.002940112	7.56E-22	1	1	6.78E-22	1	1	1.13E-21	1	1	1.52E-08	1	1	1.38E-21	1	1	3.66E-06	1	1	7.59E-26	1	1	3.60E-08	1	1	5.34E-21	1	1
SENESE_HDAC1_TARGETS_UP_Curated_gene_sets	SENESE_HDAC1_TARGETS_UP	Curated_gene_sets	2.67E-06	0.030452953	0.22312101	4.64E-23	1	1	7.38E-22	1	1	1.11E-23	1	1	2.61E-15	1	1	7.23E-25	1	1	3.05E-07	1	1	1.41E-31	1	1	1.72E-16	1	1	5.86E-20	1	1
REACTOME_MITOTIC_PROMETAPHASE_Curated_gene_sets	REACTOME_MITOTIC_PROMETAPHASE	Curated_gene_sets	2.83E-06	0.114835207	0.019650636	1.51E-11	1	1	9.82E-11	1	1	1.31E-10	1	1	1.39E-11	1	1	5.63E-11	1	1	0.337142274	1	1	4.46E-17	1	1	3.96E-13	1	1	4.63E-11	1	1
REACTOME_TRNA_PROCESSING_Curated_gene_sets	REACTOME_TRNA_PROCESSING	Curated_gene_sets	2.84E-06	0.021266886	0.559832519	7.41E-07	1	1	9.35E-08	1	1	1.33E-05	1	1	2.92E-07	1	1	5.80E-06	1	1	0.649861691	1	1	6.36E-08	1	1	4.14E-05	1	1	1.81E-05	1	1
REACTOME_REGULATION_OF_EXPRESSION_OF_SLITS_AND_ROBOS_Curated_gene_sets	REACTOME_REGULATION_OF_EXPRESSION_OF_SLITS_AND_ROBOS	Curated_gene_sets	3.22E-06	0.561699441	0.039229188	5.08E-10	1	1	1.26E-09	1	1	2.83E-11	1	1	2.76E-05	1	1	8.97E-11	1	1	0.00064069	1	1	3.77E-17	1	1	1.64E-08	1	1	3.20E-10	1	1
KEGG_NEUROTROPHIN_SIGNALING_PATHWAY_Curated_gene_sets	KEGG_NEUROTROPHIN_SIGNALING_PATHWAY	Curated_gene_sets	3.48E-06	0.010028519	0.615421434	4.22E-17	1	1	1.67E-18	1	1	5.27E-17	1	1	4.05E-08	1	1	5.91E-17	1	1	0.062594359	1	1	8.12E-17	1	1	1.37E-07	1	1	2.17E-16	1	1
KEGG_INSULIN_SIGNALING_PATHWAY_Curated_gene_sets	KEGG_INSULIN_SIGNALING_PATHWAY	Curated_gene_sets	3.56E-06	0.041772799	1	5.11E-15	1	1	3.43E-18	1	1	1.05E-18	1	1	1.66E-06	1	1	1.22E-18	1	1	0.017529861	1	1	9.58E-23	1	1	3.78E-08	1	1	2.59E-13	1	1
REACTOME_CLEC7A_DECTIN_1_SIGNALING_Curated_gene_sets	REACTOME_CLEC7A_DECTIN_1_SIGNALING	Curated_gene_sets	3.78E-06	0.049914878	0.011714124	1.46E-11	1	1	1.38E-11	1	1	1.68E-11	1	1	5.84E-06	1	1	1.08E-12	1	1	0.000549357	1	1	7.25E-18	1	1	1.84E-08	1	1	2.91E-11	1	1
REACTOME_DNA_DOUBLE_STRAND_BREAK_REPAIR_Curated_gene_sets	REACTOME_DNA_DOUBLE_STRAND_BREAK_REPAIR	Curated_gene_sets	4.21E-06	1	1	4.61E-21	1	1	1.97E-22	1	1	2.55E-24	1	1	4.31E-12	1	1	7.68E-23	1	1	3.62E-08	1	1	2.23E-35	1	1	7.67E-13	1	1	9.54E-21	1	1
KEGG_ASTHMA_Curated_gene_sets	KEGG_ASTHMA	Curated_gene_sets	4.44E-06	1	1	6.91E-05	1	1	0.00028564	1	1	7.20E-05	1	1	0.004837215	1	1	7.42E-05	1	1	6.99E-13	1	1	1.78E-07	1	1	0.018123606	1	1	0.000165114	1	1
GAURNIER_PSMD4_TARGETS_Curated_gene_sets	GAURNIER_PSMD4_TARGETS	Curated_gene_sets	4.62E-06	1	1	0.001511515	1	1	0.000662992	1	1	0.000125321	1	1	0.019193907	1	1	0.000130311	1	1	9.74E-12	1	1	4.67E-06	1	1	0.014334741	1	1	0.003309781	1	1
BIOCARTA_TCR_PATHWAY_Curated_gene_sets	BIOCARTA_TCR_PATHWAY	Curated_gene_sets	4.77E-06	0.024525585	1	4.87E-12	1	1	3.87E-11	1	1	2.16E-09	1	1	4.40E-05	1	1	2.26E-09	1	1	0.049007556	1	1	1.79E-08	1	1	2.03E-05	1	1	3.70E-09	1	1
REACTOME_UB_SPECIFIC_PROCESSING_PROTEASES_Curated_gene_sets	REACTOME_UB_SPECIFIC_PROCESSING_PROTEASES	Curated_gene_sets	5.01E-06	0.07008591	0.025214976	7.00E-17	1	1	1.98E-16	1	1	2.98E-17	1	1	8.37E-14	1	1	3.41E-17	1	1	2.57E-13	1	1	2.83E-21	1	1	9.08E-15	1	1	4.98E-17	1	1
REACTOME_TRANSCRIPTIONAL_REGULATION_BY_MECP2_Curated_gene_sets	REACTOME_TRANSCRIPTIONAL_REGULATION_BY_MECP2	Curated_gene_sets	5.17E-06	1	1	5.13E-09	1	1	1.05E-09	0.049813173	1	5.76E-09	1	1	1.00E-05	1	1	6.04E-09	1	1	0.293264344	1	1	3.67E-07	1	1	4.16E-07	1	1	2.47E-10	1	1
REACTOME_G_PROTEIN_MEDIATED_EVENTS_Curated_gene_sets	REACTOME_G_PROTEIN_MEDIATED_EVENTS	Curated_gene_sets	5.31E-06	1	1	1.00E-05	1	1	1.74E-07	1	1	8.05E-07	1	1	2.12E-05	1	1	2.04E-07	1	1	0.086914854	1	1	3.41E-06	1	1	1.60E-07	1	0.023025219	1.00E-06	1	1
REACTOME_EPIGENETIC_REGULATION_OF_GENE_EXPRESSION_Curated_gene_sets	REACTOME_EPIGENETIC_REGULATION_OF_GENE_EXPRESSION	Curated_gene_sets	5.44E-06	1	1	2.95E-28	1	1	3.90E-29	1	1	6.01E-29	1	1	2.79E-15	1	1	7.32E-29	1	1	5.90E-17	1	1	4.08E-28	1	1	1.26E-15	1	1	1.32E-27	1	1
SHEPARD_BMYB_MORPHOLINO_DN_Curated_gene_sets	SHEPARD_BMYB_MORPHOLINO_DN	Curated_gene_sets	5.67E-06	1	1	2.99E-11	1	1	2.76E-11	1	1	6.49E-13	1	1	0.000669446	1	1	2.61E-13	1	1	0.144936994	1	1	1.65E-18	1	0.039910781	0.001616803	1	1	2.16E-10	1	1
REACTOME_DOWNSTREAM_TCR_SIGNALING_Curated_gene_sets	REACTOME_DOWNSTREAM_TCR_SIGNALING	Curated_gene_sets	6.01E-06	0.04587853	0.011714124	4.66E-11	1	1	4.41E-11	1	1	5.36E-11	1	1	2.06E-05	1	1	5.78E-11	1	1	4.44E-11	1	1	6.92E-14	1	1	7.77E-08	1	1	2.51E-11	1	1
REACTOME_ABC_TRANSPORTER_DISORDERS_Curated_gene_sets	REACTOME_ABC_TRANSPORTER_DISORDERS	Curated_gene_sets	6.22E-06	0.081929431	0.023611186	2.03E-06	1	1	1.97E-06	1	1	2.24E-06	1	1	0.000188189	1	1	7.62E-07	1	1	0.000250617	1	1	5.40E-15	1	1	1.83E-06	1	1	1.55E-05	1	1
ALCALAY_AML_BY_NPM1_LOCALIZATION_DN_Curated_gene_sets	ALCALAY_AML_BY_NPM1_LOCALIZATION_DN	Curated_gene_sets	6.27E-06	1	1	1.39E-11	1	1	1.55E-12	1	1	4.73E-11	1	1	3.75E-10	1	1	6.84E-12	1	1	0.001543441	1	1	1.12E-19	1	1	7.46E-10	1	1	1.88E-11	1	1
WINTER_HYPOXIA_METAGENE_Curated_gene_sets	WINTER_HYPOXIA_METAGENE	Curated_gene_sets	6.32E-06	0.017587146	1	2.48E-07	1	1	2.34E-07	1	1	7.15E-08	1	1	1.33E-06	1	1	1.63E-07	1	1	0.392881184	1	1	1.69E-17	1	1	0.000245146	1	1	1.99E-07	1	1
WANG_SMARCE1_TARGETS_DN_Curated_gene_sets	WANG_SMARCE1_TARGETS_DN	Curated_gene_sets	7.34E-06	1	1	4.74E-17	1	1	4.20E-17	1	1	7.08E-17	1	1	9.97E-08	1	1	1.41E-17	1	1	0.282344599	1	1	1.82E-13	1	1	2.00E-07	1	1	7.41E-17	1	1
ZHENG_FOXP3_TARGETS_IN_THYMUS_UP_Curated_gene_sets	ZHENG_FOXP3_TARGETS_IN_THYMUS_UP	Curated_gene_sets	7.35E-06	1	1	9.20E-13	1	1	9.42E-14	1	1	4.07E-16	1	1	3.24E-11	1	1	1.57E-15	1	1	2.30E-10	0.858561496	0.021892438	7.69E-22	1	1	8.32E-12	1	1	6.72E-11	1	1
REACTOME_G1_S_DNA_DAMAGE_CHECKPOINTS_Curated_gene_sets	REACTOME_G1_S_DNA_DAMAGE_CHECKPOINTS	Curated_gene_sets	7.42E-06	0.180881731	0.019292266	2.08E-09	1	1	2.00E-09	1	1	5.17E-10	1	1	1.88E-05	1	1	5.52E-10	1	1	8.54E-05	1	1	7.08E-16	1	1	3.72E-06	1	1	2.05E-09	1	1
YAO_TEMPORAL_RESPONSE_TO_PROGESTERONE_CLUSTER_11_Curated_gene_sets	YAO_TEMPORAL_RESPONSE_TO_PROGESTERONE_CLUSTER_11	Curated_gene_sets	7.42E-06	1	1	3.80E-08	1	1	3.64E-08	1	1	1.31E-07	1	1	0.000862025	1	1	4.63E-08	1	1	0.579337344	1	1	2.88E-12	0.815594883	0.025276748	0.000338963	1	1	1.77E-06	1	1
KIM_WT1_TARGETS_UP_Curated_gene_sets	KIM_WT1_TARGETS_UP	Curated_gene_sets	7.43E-06	0.029465568	0.520419013	2.06E-16	1	1	1.81E-15	1	1	8.31E-16	1	1	2.63E-11	1	1	3.11E-17	1	1	0.000403033	1	1	1.04E-29	1	1	2.47E-11	1	1	1.57E-16	1	1
REACTOME_DEGRADATION_OF_AXIN_Curated_gene_sets	REACTOME_DEGRADATION_OF_AXIN	Curated_gene_sets	9.92E-06	0.134461975	0.012364471	1.33E-07	1	1	1.29E-07	1	1	3.37E-08	1	1	4.09E-05	1	1	3.50E-08	1	1	7.87E-05	1	1	1.36E-12	1	1	3.89E-07	1	1	7.08E-07	1	1
REACTOME_SCF_SKP2_MEDIATED_DEGRADATION_OF_P27_P21_Curated_gene_sets	REACTOME_SCF_SKP2_MEDIATED_DEGRADATION_OF_P27_P21	Curated_gene_sets	1.10E-05	0.150684781	0.01473728	1.24E-07	1	1	1.21E-07	1	1	3.37E-08	1	1	5.70E-05	1	1	8.07E-09	1	1	0.000158487	1	1	1.20E-13	1	1	1.03E-05	1	1	1.48E-07	1	1
REACTOME_RUNX1_REGULATES_TRANSCRIPTION_OF_GENES_INVOLVED_IN_DIFFERENTIATION_OF_HSCS_Curated_gene_sets	REACTOME_RUNX1_REGULATES_TRANSCRIPTION_OF_GENES_INVOLVED_IN_DIFFERENTIATION_OF_HSCS	Curated_gene_sets	1.13E-05	0.41352111	0.019650636	2.39E-23	1	1	3.45E-24	1	1	3.17E-23	1	1	1.50E-19	1	1	3.76E-23	1	1	2.03E-22	1	1	1.14E-24	1	1	2.48E-22	1	1	2.71E-23	1	1
REACTOME_CELLULAR_RESPONSE_TO_HYPOXIA_Curated_gene_sets	REACTOME_CELLULAR_RESPONSE_TO_HYPOXIA	Curated_gene_sets	1.27E-05	0.02372832	0.02219493	2.81E-07	1	1	2.71E-07	1	1	3.11E-07	1	1	1.45E-05	1	1	9.61E-08	1	1	0.000871923	1	1	1.04E-12	1	1	7.36E-08	1	1	7.75E-06	1	1
REACTOME_INTERLEUKIN_1_FAMILY_SIGNALING_Curated_gene_sets	REACTOME_INTERLEUKIN_1_FAMILY_SIGNALING	Curated_gene_sets	1.30E-05	0.043689324	0.001589182	7.94E-12	1	1	1.30E-14	1	1	1.72E-14	1	1	1.47E-05	1	1	1.29E-15	1	1	0.000262108	1	1	1.83E-18	1	1	3.02E-06	1	1	7.67E-11	1	1
REACTOME_PRE_NOTCH_EXPRESSION_AND_PROCESSING_Curated_gene_sets	REACTOME_PRE_NOTCH_EXPRESSION_AND_PROCESSING	Curated_gene_sets	1.34E-05	1	1	9.85E-20	1	1	4.99E-19	1	1	8.98E-17	1	1	3.71E-18	1	1	4.12E-18	1	1	8.61E-17	1	1	1.22E-18	1	1	1.45E-16	1	1	4.28E-21	1	1
REACTOME_G2_M_CHECKPOINTS_Curated_gene_sets	REACTOME_G2_M_CHECKPOINTS	Curated_gene_sets	1.36E-05	1	1	1.11E-18	1	1	2.47E-19	1	1	3.69E-19	1	1	9.91E-19	1	1	1.03E-19	1	1	2.01E-13	1	1	5.52E-31	1	1	3.10E-20	1	1	2.91E-20	1	1
REACTOME_DEFECTIVE_CFTR_CAUSES_CYSTIC_FIBROSIS_Curated_gene_sets	REACTOME_DEFECTIVE_CFTR_CAUSES_CYSTIC_FIBROSIS	Curated_gene_sets	1.44E-05	0.154563596	0.01524153	2.71E-06	1	1	2.64E-06	1	1	8.54E-07	1	1	2.41E-05	1	1	8.86E-07	1	1	0.000179874	1	1	9.56E-11	1	1	6.74E-08	1	1	3.17E-06	1	1
REACTOME_HEDGEHOG_ON_STATE_Curated_gene_sets	REACTOME_HEDGEHOG_ON_STATE	Curated_gene_sets	1.55E-05	0.034329772	0.029255259	5.28E-10	1	1	1.24E-10	1	1	8.19E-12	1	1	3.04E-05	1	1	8.78E-12	1	1	0.008059708	1	1	2.57E-19	1	1	2.23E-08	1	1	6.26E-08	1	1
MANALO_HYPOXIA_DN_Curated_gene_sets	MANALO_HYPOXIA_DN	Curated_gene_sets	1.60E-05	0.040101444	1	2.50E-14	1	1	2.23E-14	1	1	3.38E-14	1	1	6.83E-08	1	1	8.88E-16	1	1	0.609571473	1	1	1.34E-28	1	1	5.75E-06	1	1	4.71E-12	1	1
REACTOME_INTERLEUKIN_1_SIGNALING_Curated_gene_sets	REACTOME_INTERLEUKIN_1_SIGNALING	Curated_gene_sets	1.64E-05	0.135896652	0.012364471	4.13E-11	1	1	2.46E-12	1	1	4.74E-11	1	1	6.15E-05	1	1	3.34E-12	1	1	0.002223	1	1	8.18E-18	1	1	3.51E-07	1	1	2.86E-10	1	1
SHARMA_PILOCYTIC_ASTROCYTOMA_LOCATION_UP_Curated_gene_sets	SHARMA_PILOCYTIC_ASTROCYTOMA_LOCATION_UP	Curated_gene_sets	1.66E-05	1	1	0.000663943	1	1	0.000654623	1	1	0.000682336	1	1	0.003549541	1	1	0.00069783	1	1	0.405657486	1	1	9.02E-05	0.013792104	1	0.00479036	1	1	1.95E-05	1	1
BIOCARTA_EGF_PATHWAY_Curated_gene_sets	BIOCARTA_EGF_PATHWAY	Curated_gene_sets	1.66E-05	0.043945166	1	1.53E-07	1	1	1.50E-07	1	1	1.62E-07	1	1	0.07303036	1	1	1.67E-07	1	1	0.154771073	1	1	4.37E-07	1	1	0.014251129	1	1	5.25E-07	1	1
BIOCARTA_GH_PATHWAY_Curated_gene_sets	BIOCARTA_GH_PATHWAY	Curated_gene_sets	1.66E-05	0.043945166	1	1.53E-07	1	1	1.50E-07	1	1	1.62E-07	1	1	0.011125923	1	1	1.67E-07	1	1	0.154771073	1	1	4.27E-09	1	1	0.001401295	1	1	6.72E-08	1	1
REACTOME_STABILIZATION_OF_P53_Curated_gene_sets	REACTOME_STABILIZATION_OF_P53	Curated_gene_sets	1.73E-05	0.140480374	0.013014161	3.97E-07	1	1	3.81E-07	1	1	1.08E-07	1	1	7.51E-05	1	1	1.12E-07	1	1	0.000556757	1	1	1.72E-12	1	1	3.54E-06	1	1	4.95E-07	1	1
REACTOME_REGULATION_OF_TP53_ACTIVITY_Curated_gene_sets	REACTOME_REGULATION_OF_TP53_ACTIVITY	Curated_gene_sets	1.99E-05	0.02440537	1	1.25E-08	1	1	1.18E-08	1	1	2.83E-10	1	1	1.72E-09	1	1	3.13E-10	1	1	0.162741793	1	1	4.33E-21	1	1	9.52E-10	1	1	3.62E-09	1	1
REACTOME_DNA_DOUBLE_STRAND_BREAK_RESPONSE_Curated_gene_sets	REACTOME_DNA_DOUBLE_STRAND_BREAK_RESPONSE	Curated_gene_sets	2.01E-05	1	1	2.42E-15	1	1	4.93E-17	1	1	6.25E-17	1	1	6.07E-15	1	1	6.78E-17	1	1	4.44E-11	1	1	1.68E-20	1	1	1.58E-13	1	1	2.64E-16	1	1
BURTON_ADIPOGENESIS_5_Curated_gene_sets	BURTON_ADIPOGENESIS_5	Curated_gene_sets	2.07E-05	0.023888358	1	5.45E-07	1	1	1.36E-06	1	1	1.59E-06	1	1	0.001177525	1	1	1.68E-06	1	1	0.679598724	1	1	3.30E-09	1	1	0.004299238	1	1	2.83E-05	1	1
WANG_CLIM2_TARGETS_DN_Curated_gene_sets	WANG_CLIM2_TARGETS_DN	Curated_gene_sets	2.11E-05	0.036554292	1	3.62E-11	1	1	3.36E-11	1	1	1.93E-13	1	1	0.000595629	1	1	2.21E-13	1	1	0.002629057	1	1	1.56E-26	1	1	5.79E-06	1	1	2.86E-09	1	1
FARMER_BREAST_CANCER_APOCRINE_VS_LUMINAL_Curated_gene_sets	FARMER_BREAST_CANCER_APOCRINE_VS_LUMINAL	Curated_gene_sets	2.12E-05	1	1	6.00E-12	1	1	8.01E-14	1	1	1.38E-15	1	0.022357211	1.42E-13	1	1	2.57E-14	1	1	0.133723317	1	1	9.38E-27	1	0.010830942	3.39E-13	1	1	3.62E-12	1	1
CORRE_MULTIPLE_MYELOMA_DN_Curated_gene_sets	CORRE_MULTIPLE_MYELOMA_DN	Curated_gene_sets	2.32E-05	0.045436525	1	0.01382774	1	1	0.013597316	1	1	0.00328099	1	1	3.15E-05	1	1	0.001466519	1	1	0.480252911	1	1	4.12E-07	1	1	0.000516139	1	1	0.016145874	1	1
BIOCARTA_TPO_PATHWAY_Curated_gene_sets	BIOCARTA_TPO_PATHWAY	Curated_gene_sets	2.39E-05	0.03670805	1	5.13E-07	1	1	4.98E-07	1	1	5.36E-07	1	1	0.097247218	1	1	5.45E-07	1	1	0.366196394	1	1	7.94E-07	1	1	0.018348508	1	1	2.44E-07	1	1
BERTUCCI_MEDULLARY_VS_DUCTAL_BREAST_CANCER_DN_Curated_gene_sets	BERTUCCI_MEDULLARY_VS_DUCTAL_BREAST_CANCER_DN	Curated_gene_sets	2.41E-05	1	1	7.17E-13	1	1	2.11E-13	1	1	2.89E-13	1	1	4.02E-10	1	1	1.05E-13	1	0.037419228	0.078652249	1	1	3.68E-26	1	1	9.19E-11	1	1	3.32E-12	1	1
BROWNE_HCMV_INFECTION_24HR_DN_Curated_gene_sets	BROWNE_HCMV_INFECTION_24HR_DN	Curated_gene_sets	2.43E-05	0.016928234	0.669905071	4.23E-11	1	1	1.21E-10	1	1	1.59E-11	1	1	1.18E-12	1	1	5.47E-12	1	1	0.109029282	1	1	3.50E-21	1	1	2.68E-10	1	1	1.03E-09	1	1
REACTOME_REGULATION_OF_RUNX2_EXPRESSION_AND_ACTIVITY_Curated_gene_sets	REACTOME_REGULATION_OF_RUNX2_EXPRESSION_AND_ACTIVITY	Curated_gene_sets	2.53E-05	0.072732232	0.020745933	2.18E-11	1	1	2.08E-11	1	1	4.83E-12	1	1	7.36E-07	1	1	2.63E-11	1	1	0.000158487	1	1	7.43E-19	1	1	8.24E-09	1	1	4.09E-10	1	1
KEGG_NATURAL_KILLER_CELL_MEDIATED_CYTOTOXICITY_Curated_gene_sets	KEGG_NATURAL_KILLER_CELL_MEDIATED_CYTOTOXICITY	Curated_gene_sets	2.57E-05	1	1	1.31E-06	1	1	2.97E-06	1	1	8.03E-06	1	1	0.000496057	1	1	4.07E-05	1	1	5.76E-11	1	1	9.61E-05	1	1	5.48E-05	1	1	3.53E-06	1	1
RIGGINS_TAMOXIFEN_RESISTANCE_DN_Curated_gene_sets	RIGGINS_TAMOXIFEN_RESISTANCE_DN	Curated_gene_sets	2.58E-05	1	1	4.50E-10	1	1	9.95E-10	1	1	3.54E-08	1	0.030316746	1.97E-08	1	1	1.78E-08	1	1	0.003267823	1	1	6.74E-15	1	1	4.70E-10	1	1	1.19E-08	1	1
BIOCARTA_PDGF_PATHWAY_Curated_gene_sets	BIOCARTA_PDGF_PATHWAY	Curated_gene_sets	2.63E-05	0.008759474	1	1.44E-05	1	1	1.40E-05	1	1	1.50E-05	1	1	0.084852246	1	1	1.54E-05	1	1	0.164491533	1	1	1.78E-07	1	1	0.018123606	1	1	3.70E-05	1	1
REACTOME_S_PHASE_Curated_gene_sets	REACTOME_S_PHASE	Curated_gene_sets	2.65E-05	0.308084396	0.033464846	2.11E-20	1	1	1.87E-20	1	1	2.92E-20	1	1	2.30E-08	1	1	1.64E-21	1	1	0.008349055	1	1	1.49E-32	0.030927179	1	1.32E-08	1	1	3.65E-18	1	1
REACTOME_NEGATIVE_REGULATION_OF_NOTCH4_SIGNALING_Curated_gene_sets	REACTOME_NEGATIVE_REGULATION_OF_NOTCH4_SIGNALING	Curated_gene_sets	2.78E-05	0.131450829	0.012364471	3.17E-07	1	1	3.05E-07	1	1	8.18E-08	1	1	0.000301917	1	1	1.90E-08	1	1	6.72E-05	1	1	3.25E-12	1	1	4.31E-06	1	1	6.06E-06	1	1
KEGG_ARRHYTHMOGENIC_RIGHT_VENTRICULAR_CARDIOMYOPATHY_ARVC_Curated_gene_sets	KEGG_ARRHYTHMOGENIC_RIGHT_VENTRICULAR_CARDIOMYOPATHY_ARVC	Curated_gene_sets	3.18E-05	1	1	6.00E-07	1	1	1.72E-07	1	1	6.30E-06	1	1	9.74E-10	1	1	6.87E-07	1	1	0.39238701	1	1	4.89E-09	0.033183663	0.697120491	6.49E-10	1	1	1.63E-07	1	1
REACTOME_COSTIMULATION_BY_THE_CD28_FAMILY_Curated_gene_sets	REACTOME_COSTIMULATION_BY_THE_CD28_FAMILY	Curated_gene_sets	3.18E-05	1	1	1.53E-08	1	1	3.55E-09	1	1	6.59E-08	1	1	0.000557951	1	1	2.49E-07	1	1	4.00E-14	1	1	4.17E-08	1	1	0.005070001	1	1	1.49E-08	1	1
REACTOME_PKMTS_METHYLATE_HISTONE_LYSINES_Curated_gene_sets	REACTOME_PKMTS_METHYLATE_HISTONE_LYSINES	Curated_gene_sets	3.18E-05	1	1	1.14E-17	1	1	9.00E-17	1	1	8.30E-16	1	1	1.74E-07	1	1	9.10E-16	1	1	3.97E-07	1	1	2.31E-15	1	1	1.36E-09	1	1	1.04E-17	1	1
BIOCARTA_INSULIN_PATHWAY_Curated_gene_sets	BIOCARTA_INSULIN_PATHWAY	Curated_gene_sets	3.26E-05	0.028769773	1	8.07E-05	1	1	7.97E-05	1	1	8.35E-05	1	1	0.055370552	1	1	8.55E-05	1	1	0.320418615	1	1	1.18E-05	1	1	0.002024532	1	1	4.71E-05	1	1
ZHOU_INFLAMMATORY_RESPONSE_LPS_UP_Curated_gene_sets	ZHOU_INFLAMMATORY_RESPONSE_LPS_UP	Curated_gene_sets	3.26E-05	1	1	3.68E-08	1	1	6.17E-08	1	1	4.67E-07	1	1	2.91E-06	1	1	3.07E-08	1	1	0.074845766	1	1	4.92E-23	0.406510238	0.025665752	2.85E-07	1	1	2.99E-07	1	1
KEGG_AUTOIMMUNE_THYROID_DISEASE_Curated_gene_sets	KEGG_AUTOIMMUNE_THYROID_DISEASE	Curated_gene_sets	3.31E-05	1	1	0.000759805	1	1	0.000743399	1	1	3.20E-05	1	1	0.059956619	1	1	3.34E-05	1	1	2.10E-22	1	1	1.92E-06	1	1	0.019493771	1	1	0.000129665	1	1
BOQUEST_STEM_CELL_DN_Curated_gene_sets	BOQUEST_STEM_CELL_DN	Curated_gene_sets	3.32E-05	1	1	1.01E-06	1	1	1.91E-06	1	1	1.20E-06	1	1	0.000325336	1	1	6.37E-07	1	1	0.001044167	1	1	1.90E-13	1	1	0.000504817	1	1	7.90E-06	1	1
VECCHI_GASTRIC_CANCER_EARLY_UP_Curated_gene_sets	VECCHI_GASTRIC_CANCER_EARLY_UP	Curated_gene_sets	3.33E-05	1	1	8.33E-21	1	1	1.83E-20	1	0.031370375	4.61E-17	1	0.016853729	2.74E-10	1	1	1.82E-18	1	0.005455848	0.262423814	1	1	6.47E-33	1	1	1.01E-11	1	1	1.02E-17	1	1
REACTOME_FBXL7_DOWN_REGULATES_AURKA_DURING_MITOTIC_ENTRY_AND_IN_EARLY_MITOSIS_Curated_gene_sets	REACTOME_FBXL7_DOWN_REGULATES_AURKA_DURING_MITOTIC_ENTRY_AND_IN_EARLY_MITOSIS	Curated_gene_sets	3.65E-05	0.134461975	0.012364471	2.03E-06	1	1	1.98E-06	1	1	5.86E-07	1	1	0.000130451	1	1	1.52E-07	1	1	0.00043745	1	1	9.89E-12	1	1	1.62E-06	1	1	9.36E-06	1	1
REACTOME_REGULATION_OF_RUNX3_EXPRESSION_AND_ACTIVITY_Curated_gene_sets	REACTOME_REGULATION_OF_RUNX3_EXPRESSION_AND_ACTIVITY	Curated_gene_sets	3.65E-05	0.134461975	0.012364471	2.03E-06	1	1	1.98E-06	1	1	1.45E-07	1	1	0.000130451	1	1	1.52E-07	1	1	0.00043745	1	1	1.36E-12	1	1	1.62E-06	1	1	9.36E-06	1	1
REACTOME_AUF1_HNRNP_D0_BINDS_AND_DESTABILIZES_MRNA_Curated_gene_sets	REACTOME_AUF1_HNRNP_D0_BINDS_AND_DESTABILIZES_MRNA	Curated_gene_sets	3.65E-05	0.134461975	0.012364471	7.18E-06	1	1	6.99E-06	1	1	2.21E-06	1	1	4.09E-05	1	1	2.28E-06	1	1	7.87E-05	1	1	9.89E-12	1	1	3.89E-07	1	1	9.36E-06	1	1
PID_CXCR4_PATHWAY_Curated_gene_sets	PID_CXCR4_PATHWAY	Curated_gene_sets	3.74E-05	1	1	2.48E-11	1	1	2.35E-11	1	1	4.70E-09	1	1	2.92E-07	1	1	1.49E-09	1	1	1.38E-06	1	1	3.56E-09	1	1	5.48E-10	1	1	4.76E-11	1	1
REACTOME_ANTIGEN_PRESENTATION:_FOLDING_ASSEMBLY_AND_PEPTIDE_LOADING_OF_CLASS_I_MHC_Curated_gene_sets	REACTOME_ANTIGEN_PRESENTATION:_FOLDING_ASSEMBLY_AND_PEPTIDE_LOADING_OF_CLASS_I_MHC	Curated_gene_sets	3.84E-05	1	1	8.70E-06	1	1	8.48E-06	1	1	5.05E-05	1	1	2.67E-06	1	1	5.17E-05	1	1	0.000101608	1	1	1.68E-05	1	1	2.64E-05	1	1	4.56E-06	1	1
REACTOME_DEGRADATION_OF_GLI1_BY_THE_PROTEASOME_Curated_gene_sets	REACTOME_DEGRADATION_OF_GLI1_BY_THE_PROTEASOME	Curated_gene_sets	3.86E-05	0.049405036	0.002510669	1.73E-06	1	1	1.69E-06	1	1	5.24E-07	1	1	1.76E-05	1	1	1.43E-07	1	1	0.00079128	1	1	9.03E-13	1	1	4.30E-08	1	0.029330002	2.03E-06	1	1
HOLLMANN_APOPTOSIS_VIA_CD40_UP_Curated_gene_sets	HOLLMANN_APOPTOSIS_VIA_CD40_UP	Curated_gene_sets	3.94E-05	0.002769489	1	1.95E-15	1	1	5.56E-15	1	1	7.66E-15	1	1	1.42E-09	1	1	2.74E-16	1	1	0.003136624	1	1	1.34E-21	1	1	4.28E-10	1	1	1.58E-12	1	1
KEGG_PANCREATIC_CANCER_Curated_gene_sets	KEGG_PANCREATIC_CANCER	Curated_gene_sets	4.00E-05	0.004797222	0.397926993	3.47E-10	1	1	1.48E-09	1	1	7.38E-09	1	1	9.64E-05	1	1	1.13E-07	1	1	0.000109382	1	1	2.71E-10	1	1	0.002786787	1	1	6.10E-09	1	1
HOEBEKE_LYMPHOID_STEM_CELL_UP_Curated_gene_sets	HOEBEKE_LYMPHOID_STEM_CELL_UP	Curated_gene_sets	4.00E-05	0.044390866	0.512053852	5.26E-08	1	1	4.77E-09	1	1	1.67E-09	1	1	2.14E-07	1	1	1.80E-09	1	1	0.202596761	1	1	2.56E-08	1	1	1.66E-08	1	1	3.12E-07	1	1
KEGG_BLADDER_CANCER_Curated_gene_sets	KEGG_BLADDER_CANCER	Curated_gene_sets	4.55E-05	0.022536196	1	1.51E-08	1	1	8.18E-08	1	1	1.64E-08	1	1	0.002709355	1	1	1.70E-08	1	1	0.600254059	1	1	2.13E-06	1	1	0.001408715	1	1	4.81E-09	1	1
REACTOME_DOWNSTREAM_SIGNALING_EVENTS_OF_B_CELL_RECEPTOR_BCR_Curated_gene_sets	REACTOME_DOWNSTREAM_SIGNALING_EVENTS_OF_B_CELL_RECEPTOR_BCR	Curated_gene_sets	4.75E-05	0.090079163	0.006387181	1.40E-10	1	1	5.48E-10	1	1	3.62E-11	1	1	8.37E-07	1	1	8.49E-12	1	1	8.32E-05	1	1	1.69E-16	1	1	1.29E-08	1	1	1.01E-10	1	1
KEGG_PHOSPHATIDYLINOSITOL_SIGNALING_SYSTEM_Curated_gene_sets	KEGG_PHOSPHATIDYLINOSITOL_SIGNALING_SYSTEM	Curated_gene_sets	4.92E-05	0.006604393	1	1.05E-15	1	1	9.86E-16	1	1	7.54E-15	1	1	6.35E-06	1	1	2.88E-13	1	1	0.003706615	1	1	2.46E-12	1	1	1.07E-07	1	0.049548966	1.01E-12	1	1
THEILGAARD_NEUTROPHIL_AT_SKIN_WOUND_UP_Curated_gene_sets	THEILGAARD_NEUTROPHIL_AT_SKIN_WOUND_UP	Curated_gene_sets	4.92E-05	0.024256194	1	1.20E-05	1	1	1.15E-05	1	1	9.12E-05	1	1	0.004845824	1	1	9.56E-05	1	1	0.003706615	1	1	4.68E-09	1	1	0.000722167	1	1	7.86E-05	1	1
DER_IFN_GAMMA_RESPONSE_UP_Curated_gene_sets	DER_IFN_GAMMA_RESPONSE_UP	Curated_gene_sets	5.02E-05	1	1	0.003246463	1	1	0.006384932	1	1	4.80E-05	1	1	0.019193907	1	1	5.02E-05	1	1	5.72E-07	1	1	4.79E-07	1	1	0.027535354	1	1	0.006711421	1	1
REACTOME_SUMOYLATION_OF_CHROMATIN_ORGANIZATION_PROTEINS_Curated_gene_sets	REACTOME_SUMOYLATION_OF_CHROMATIN_ORGANIZATION_PROTEINS	Curated_gene_sets	5.02E-05	1	1	4.42E-15	1	1	4.13E-15	1	1	1.16E-12	1	1	1.45E-05	1	1	2.19E-13	1	1	0.009037268	1	1	5.84E-10	1	1	0.000239176	1	1	2.52E-14	1	1
REACTOME_PCP_CE_PATHWAY_Curated_gene_sets	REACTOME_PCP_CE_PATHWAY	Curated_gene_sets	5.18E-05	0.286311183	0.033464846	3.18E-08	1	1	3.04E-08	1	1	3.17E-09	1	1	4.55E-05	1	1	1.18E-08	1	1	0.001012226	1	1	2.57E-17	1	1	1.70E-06	1	1	2.12E-08	1	1
REACTOME_REGULATION_OF_MRNA_STABILITY_BY_PROTEINS_THAT_BIND_AU_RICH_ELEMENTS_Curated_gene_sets	REACTOME_REGULATION_OF_MRNA_STABILITY_BY_PROTEINS_THAT_BIND_AU_RICH_ELEMENTS	Curated_gene_sets	5.53E-05	0.009512737	0.030266127	8.85E-10	1	1	8.40E-10	1	1	2.56E-10	1	1	1.57E-06	1	1	6.79E-11	1	1	0.000666052	1	1	1.75E-15	1	1	1.13E-07	1	1	2.26E-09	1	1
BIOCARTA_MHC_PATHWAY_Curated_gene_sets	BIOCARTA_MHC_PATHWAY	Curated_gene_sets	5.61E-05	1	1	0.003227382	1	1	0.003175204	1	1	0.0005171	1	1	0.141505124	1	1	0.003306091	1	1	1.07E-08	1	1	6.06E-05	1	1	0.013950407	1	1	0.002396902	1	1
BIOCARTA_FMLP_PATHWAY_Curated_gene_sets	BIOCARTA_FMLP_PATHWAY	Curated_gene_sets	5.66E-05	0.013502246	1	3.38E-08	1	1	2.13E-07	1	1	1.33E-06	1	1	1.28E-05	1	1	1.36E-06	1	1	0.078652249	1	1	6.44E-09	1	1	2.13E-05	1	1	5.77E-05	1	1
PID_P38_MKK3_6PATHWAY_Curated_gene_sets	PID_P38_MKK3_6PATHWAY	Curated_gene_sets	5.96E-05	0.041772799	1	0.000397588	1	1	0.001447625	1	1	0.004934993	1	1	2.99E-05	1	1	0.001531433	1	1	1	1	1	1.24E-07	1	1	0.000962382	1	1	0.003200446	1	1
REACTOME_DEGRADATION_OF_DVL_Curated_gene_sets	REACTOME_DEGRADATION_OF_DVL	Curated_gene_sets	6.08E-05	0.140480374	0.013014161	5.21E-06	1	1	5.07E-06	1	1	4.29E-07	1	1	0.000228417	1	1	4.48E-07	1	1	0.00010441	1	1	1.72E-12	1	1	3.54E-06	1	1	2.13E-05	1	1
REACTOME_TRANSCRIPTIONAL_REGULATION_BY_SMALL_RNAS_Curated_gene_sets	REACTOME_TRANSCRIPTIONAL_REGULATION_BY_SMALL_RNAS	Curated_gene_sets	6.29E-05	1	1	3.14E-20	1	1	4.31E-21	1	1	1.49E-18	1	1	1.74E-17	1	1	1.71E-18	1	1	3.23E-15	1	1	2.82E-16	1	1	3.20E-15	1	1	1.06E-20	1	1
RAO_BOUND_BY_SALL4_ISOFORM_A_Curated_gene_sets	RAO_BOUND_BY_SALL4_ISOFORM_A	Curated_gene_sets	6.69E-05	0.034193883	0.769497698	0.000111649	1	1	7.29E-06	1	1	8.83E-06	1	1	1.16E-05	1	1	3.76E-05	1	1	0.830239574	1	1	1.00E-08	1	1	6.24E-07	1	1	0.000539374	1	1
HELLER_SILENCED_BY_METHYLATION_UP_Curated_gene_sets	HELLER_SILENCED_BY_METHYLATION_UP	Curated_gene_sets	6.84E-05	1	1	1.39E-12	1	1	8.12E-14	1	1	4.71E-14	1	1	1.11E-07	1	1	8.88E-13	1	1	1.19E-11	1	1	2.02E-14	1	1	2.95E-07	1	1	1.90E-11	1	1
GERHOLD_ADIPOGENESIS_UP_Curated_gene_sets	GERHOLD_ADIPOGENESIS_UP	Curated_gene_sets	6.88E-05	0.030452953	1	4.13E-05	1	1	4.04E-05	1	1	0.000139708	1	1	0.009926249	1	1	0.000144089	1	1	0.378520898	1	1	6.19E-10	1	1	0.013868928	1	1	0.000186218	1	1
LI_INDUCED_T_TO_NATURAL_KILLER_UP_Curated_gene_sets	LI_INDUCED_T_TO_NATURAL_KILLER_UP	Curated_gene_sets	7.14E-05	1	1	1.11E-08	1	1	1.15E-09	1	1	2.78E-12	1	1	2.61E-05	1	1	1.90E-10	1	1	0.001194787	1	1	2.78E-19	1	1	0.00017682	1	1	3.97E-08	1	1
KYNG_ENVIRONMENTAL_STRESS_RESPONSE_UP_Curated_gene_sets	KYNG_ENVIRONMENTAL_STRESS_RESPONSE_UP	Curated_gene_sets	7.42E-05	1	1	0.001883813	1	1	0.000283341	1	1	0.004571697	1	1	0.0018482	1	1	0.004716334	1	1	0.02753156	1	1	1.09E-08	1	0.01465126	0.06024778	1	1	0.000982874	1	1
ADDYA_ERYTHROID_DIFFERENTIATION_BY_HEMIN_Curated_gene_sets	ADDYA_ERYTHROID_DIFFERENTIATION_BY_HEMIN	Curated_gene_sets	7.60E-05	1	0.020745933	3.21E-05	1	1	3.12E-05	1	1	4.32E-06	1	1	0.001260054	1	1	1.32E-05	1	1	0.380878528	1	1	4.42E-07	1	1	0.000932789	1	1	1.19E-06	1	1
BILD_MYC_ONCOGENIC_SIGNATURE_Curated_gene_sets	BILD_MYC_ONCOGENIC_SIGNATURE	Curated_gene_sets	7.83E-05	1	1	1.66E-18	1	1	6.13E-17	1	1	2.74E-17	1	1	2.11E-09	1	1	1.04E-16	1	1	0.371271457	1	1	1.66E-20	0.025381427	0.219333847	8.22E-07	1	1	1.46E-18	1	1
SMID_BREAST_CANCER_RELAPSE_IN_BONE_DN_Curated_gene_sets	SMID_BREAST_CANCER_RELAPSE_IN_BONE_DN	Curated_gene_sets	7.92E-05	0.027900428	0.458702438	1.16E-06	1	1	1.09E-06	1	1	2.53E-06	1	1	8.58E-05	1	1	2.79E-06	1	1	0.043438741	1	1	2.71E-14	1	1	0.000320313	1	1	1.70E-06	1	1
BIOCARTA_PYK2_PATHWAY_Curated_gene_sets	BIOCARTA_PYK2_PATHWAY	Curated_gene_sets	8.93E-05	0.043945166	1	1.53E-07	1	1	1.50E-07	1	1	1.18E-06	1	1	0.000984779	1	1	1.93E-08	1	1	1	1	1	4.37E-07	1	1	0.000355742	1	1	9.36E-05	1	1
REACTOME_VIF_MEDIATED_DEGRADATION_OF_APOBEC3G_Curated_gene_sets	REACTOME_VIF_MEDIATED_DEGRADATION_OF_APOBEC3G	Curated_gene_sets	9.62E-05	0.131450829	0.012364471	1.57E-05	1	1	1.51E-05	1	1	4.94E-06	1	1	0.000874025	1	1	5.11E-06	1	1	0.000388154	1	1	1.54E-10	1	1	1.60E-05	1	1	6.36E-05	1	1
PID_NOTCH_PATHWAY_Curated_gene_sets	PID_NOTCH_PATHWAY	Curated_gene_sets	9.88E-05	1	1	6.25E-13	1	1	2.41E-11	1	1	4.54E-12	1	0.016488987	0.001047357	1	1	7.46E-13	1	1	0.768675349	1	1	1.41E-11	1	1	0.000666154	1	1	7.90E-13	1	1
BOYAULT_LIVER_CANCER_SUBCLASS_G3_UP_Curated_gene_sets	BOYAULT_LIVER_CANCER_SUBCLASS_G3_UP	Curated_gene_sets	0.000106477	1	1	2.96E-13	1	1	8.89E-14	1	1	1.24E-13	1	1	1.18E-07	1	1	1.42E-13	1	0.011859552	0.58193032	1	1	2.17E-25	1	1	4.81E-07	1	1	1.14E-12	1	1
BASSO_CD40_SIGNALING_UP_Curated_gene_sets	BASSO_CD40_SIGNALING_UP	Curated_gene_sets	0.000115538	0.004797222	1	9.20E-06	1	1	8.81E-06	1	1	4.07E-06	1	1	0.001633961	1	1	2.64E-05	1	1	2.01E-14	1	1	4.24E-11	1	1	0.000316483	1	1	1.55E-05	1	1
SHEDDEN_LUNG_CANCER_GOOD_SURVIVAL_A12_Curated_gene_sets	SHEDDEN_LUNG_CANCER_GOOD_SURVIVAL_A12	Curated_gene_sets	0.000139508	1	1	9.54E-08	1	1	4.63E-08	1	1	4.67E-10	1	1	1.26E-07	1	1	2.54E-10	1	1	0.24926207	1	1	1.86E-12	1	1	4.67E-08	1	1	2.82E-07	1	1
KEGG_INTESTINAL_IMMUNE_NETWORK_FOR_IGA_PRODUCTION_Curated_gene_sets	KEGG_INTESTINAL_IMMUNE_NETWORK_FOR_IGA_PRODUCTION	Curated_gene_sets	0.000145711	1	1	0.003636474	1	1	0.003560462	1	1	0.003763267	1	1	0.015745578	1	1	0.003875462	1	1	1.57E-15	1	1	8.14E-06	1	1	0.003839153	1	1	0.000767241	1	1
BIOCARTA_KERATINOCYTE_PATHWAY_Curated_gene_sets	BIOCARTA_KERATINOCYTE_PATHWAY	Curated_gene_sets	0.000145711	0.005962134	1	1.60E-09	1	1	1.53E-09	1	1	5.44E-08	1	1	1.43E-06	1	1	1.07E-08	1	1	0.056804042	1	1	5.17E-10	1	1	0.000153997	1	1	8.31E-08	1	1
REACTOME_HOMOLOGY_DIRECTED_REPAIR_Curated_gene_sets	REACTOME_HOMOLOGY_DIRECTED_REPAIR	Curated_gene_sets	0.000145711	1	1	6.83E-18	1	1	1.37E-18	1	1	4.19E-19	1	1	3.73E-11	1	1	9.88E-18	1	1	5.85E-09	1	1	6.88E-29	1	1	4.36E-12	1	1	5.75E-18	1	1
REACTOME_CA2PLUS_PATHWAY_Curated_gene_sets	REACTOME_CA2PLUS_PATHWAY	Curated_gene_sets	0.000158676	1	1	7.43E-14	1	1	4.81E-13	0.049813173	1	3.68E-12	1	1	7.27E-06	1	1	8.99E-14	1	1	0.048368322	1	1	5.16E-10	1	1	2.79E-07	1	1	3.84E-12	1	1
SAKAI_CHRONIC_HEPATITIS_VS_LIVER_CANCER_UP_Curated_gene_sets	SAKAI_CHRONIC_HEPATITIS_VS_LIVER_CANCER_UP	Curated_gene_sets	0.000162717	1	1	5.19E-07	1	1	4.98E-07	1	1	1.74E-06	1	1	3.14E-05	1	1	1.81E-06	1	1	0.006013091	1	1	2.62E-10	1	1	2.39E-05	1	1	1.29E-06	1	1
ICHIBA_GRAFT_VERSUS_HOST_DISEASE_D7_UP_Curated_gene_sets	ICHIBA_GRAFT_VERSUS_HOST_DISEASE_D7_UP	Curated_gene_sets	0.00017099	1	1	1.03E-06	1	1	3.69E-07	1	1	5.87E-10	1	1	0.028142135	1	1	6.69E-09	1	1	6.62E-11	1	1	1.29E-09	1	1	0.00474086	1	1	5.93E-07	1	1
REACTOME_ONCOGENE_INDUCED_SENESCENCE_Curated_gene_sets	REACTOME_ONCOGENE_INDUCED_SENESCENCE	Curated_gene_sets	0.000176745	1	1	1.57E-05	1	1	6.55E-05	0.009876144	1	1.65E-05	0.023370509	1	3.74E-05	1	1	3.52E-06	0.025312329	1	1	1	1	1.54E-10	1	1	0.000918861	1	1	7.50E-06	1	1
REACTOME_GENERATION_OF_SECOND_MESSENGER_MOLECULES_Curated_gene_sets	REACTOME_GENERATION_OF_SECOND_MESSENGER_MOLECULES	Curated_gene_sets	0.000176745	1	1	0.000856689	1	1	0.000250034	1	1	0.002676417	1	1	0.01706428	1	1	0.002756833	1	1	3.77E-09	1	1	0.018992423	1	1	0.002965816	1	1	0.001580807	1	1
REACTOME_COPI_DEPENDENT_GOLGI_TO_ER_RETROGRADE_TRAFFIC_Curated_gene_sets	REACTOME_COPI_DEPENDENT_GOLGI_TO_ER_RETROGRADE_TRAFFIC	Curated_gene_sets	0.000178273	0.04934843	1	3.62E-06	1	1	2.22E-05	1	1	4.05E-06	1	1	4.93E-08	1	1	1.10E-05	1	1	1	1	1	7.03E-14	1	1	1.36E-06	1	1	1.63E-05	1	1
THUM_SYSTOLIC_HEART_FAILURE_UP_Curated_gene_sets	THUM_SYSTOLIC_HEART_FAILURE_UP	Curated_gene_sets	0.000180239	1	1	1.17E-11	1	1	1.07E-11	1	1	4.31E-13	1	1	4.50E-09	1	1	2.53E-13	1	1	2.11E-06	1	1	1.14E-27	1	1	3.94E-10	1	1	2.95E-12	1	1
REACTOME_CILIUM_ASSEMBLY_Curated_gene_sets	REACTOME_CILIUM_ASSEMBLY	Curated_gene_sets	0.000183606	1	1	8.38E-14	1	1	6.47E-13	1	1	2.54E-12	1	1	4.72E-09	1	1	1.23E-13	1	1	0.139400379	1	1	6.56E-22	1	1	9.85E-09	0.848163651	0.045838606	6.08E-12	1	1
PHONG_TNF_RESPONSE_VIA_P38_PARTIAL_Curated_gene_sets	PHONG_TNF_RESPONSE_VIA_P38_PARTIAL	Curated_gene_sets	0.000189114	1	0.035370375	3.40E-06	1	1	1.44E-05	1	1	2.71E-08	1	1	1.22E-07	1	1	1.19E-08	1	1	0.182932668	1	1	1.70E-16	1	1	1.46E-10	1	1	4.15E-08	1	1
YAMASHITA_LIVER_CANCER_STEM_CELL_UP_Curated_gene_sets	YAMASHITA_LIVER_CANCER_STEM_CELL_UP	Curated_gene_sets	0.000191016	1	1	0.000268116	1	1	8.63E-05	1	1	2.82E-05	1	0.048237293	0.000398094	1	1	2.09E-06	1	1	0.373948132	1	1	1.45E-09	1	1	1.68E-05	1	1	0.000381522	1	1
BIOCARTA_BIOPEPTIDES_PATHWAY_Curated_gene_sets	BIOCARTA_BIOPEPTIDES_PATHWAY	Curated_gene_sets	0.000194618	0.049914878	1	5.42E-06	1	1	5.31E-06	1	1	9.79E-07	1	1	0.01821207	1	1	9.99E-07	1	1	0.051506554	1	1	5.55E-07	1	1	0.002776423	1	1	1.43E-05	1	1
REACTOME_DECTIN_1_MEDIATED_NONCANONICAL_NF_KB_SIGNALING_Curated_gene_sets	REACTOME_DECTIN_1_MEDIATED_NONCANONICAL_NF_KB_SIGNALING	Curated_gene_sets	0.000197943	0.051589076	0.002757176	9.08E-08	1	1	8.84E-08	1	1	3.81E-07	1	1	3.27E-05	1	1	1.05E-07	1	1	0.000978407	1	1	1.10E-12	1	1	1.61E-06	1	1	3.92E-07	1	1
SMIRNOV_RESPONSE_TO_IR_2HR_DN_Curated_gene_sets	SMIRNOV_RESPONSE_TO_IR_2HR_DN	Curated_gene_sets	0.00020025	0.043945166	1	5.21E-06	1	1	1.67E-05	1	1	5.65E-06	1	1	2.29E-05	1	1	5.87E-06	1	1	0.107745129	1	1	1.15E-08	1	1	4.34E-05	1	1	2.13E-05	1	1
REACTOME_DISORDERS_OF_TRANSMEMBRANE_TRANSPORTERS_Curated_gene_sets	REACTOME_DISORDERS_OF_TRANSMEMBRANE_TRANSPORTERS	Curated_gene_sets	0.000204623	0.177704072	0.003905366	1.85E-09	1	1	2.49E-10	1	1	1.21E-10	1	1	3.97E-05	1	1	4.90E-11	1	1	0.077027019	1	1	6.97E-20	1	1	5.79E-06	1	1	1.79E-08	1	1
GENTILE_UV_LOW_DOSE_UP_Curated_gene_sets	GENTILE_UV_LOW_DOSE_UP	Curated_gene_sets	0.000204623	1	1	0.026392104	1	1	0.025968616	1	1	0.026845836	1	1	0.114242788	1	1	0.027313882	1	1	0.03357305	1	1	0.035648277	1	1	0.132986486	1	1	0.019036305	1	1
HOFFMANN_IMMATURE_TO_MATURE_B_LYMPHOCYTE_UP_Curated_gene_sets	HOFFMANN_IMMATURE_TO_MATURE_B_LYMPHOCYTE_UP	Curated_gene_sets	0.000208984	1	1	0.005141546	1	1	0.000656769	1	1	0.000221566	1	1	0.278200781	1	1	0.000228111	1	1	0.006677762	1	1	0.000138201	1	1	0.107284485	1	1	0.008001355	1	1
REACTOME_TNFR2_NON_CANONICAL_NF_KB_PATHWAY_Curated_gene_sets	REACTOME_TNFR2_NON_CANONICAL_NF_KB_PATHWAY	Curated_gene_sets	0.000208984	0.312033081	0.011714124	1.89E-06	1	1	1.83E-06	1	1	2.13E-06	1	1	1.55E-05	1	1	2.22E-06	1	1	3.37E-08	1	1	4.49E-11	1	1	6.08E-07	1	1	2.15E-05	1	1
REACTOME_THE_ROLE_OF_GTSE1_IN_G2_M_PROGRESSION_AFTER_G2_CHECKPOINT_Curated_gene_sets	REACTOME_THE_ROLE_OF_GTSE1_IN_G2_M_PROGRESSION_AFTER_G2_CHECKPOINT	Curated_gene_sets	0.000208984	0.226066176	0.023939079	8.66E-06	1	1	2.30E-05	1	1	3.33E-06	1	1	1.11E-05	1	1	3.45E-06	1	1	0.001129229	1	1	4.48E-09	1	1	7.57E-07	1	1	2.14E-05	1	1
REACTOME_SIGNALING_BY_GPCR_Curated_gene_sets	REACTOME_SIGNALING_BY_GPCR	Curated_gene_sets	0.000219185	1	1	4.10E-14	1	1	7.48E-15	1	1	1.73E-14	1	1	4.19E-06	1	5.54E-05	6.97E-16	1	1	0.003291854	1	1	1.71E-26	1	1	1.43E-05	1	0.014571388	8.08E-14	1	1
REACTOME_RUNX1_REGULATES_GENES_INVOLVED_IN_MEGAKARYOCYTE_DIFFERENTIATION_AND_PLATELET_FUNCTION_Curated_gene_sets	REACTOME_RUNX1_REGULATES_GENES_INVOLVED_IN_MEGAKARYOCYTE_DIFFERENTIATION_AND_PLATELET_FUNCTION	Curated_gene_sets	0.000232372	1	1	7.76E-24	1	1	8.17E-25	1	1	1.00E-23	1	1	7.34E-20	1	1	1.15E-23	1	1	3.24E-17	1	1	6.03E-22	1	1	7.38E-20	1	1	3.57E-26	1	1
REACTOME_TRANSPORT_OF_MATURE_MRNAS_DERIVED_FROM_INTRONLESS_TRANSCRIPTS_Curated_gene_sets	REACTOME_TRANSPORT_OF_MATURE_MRNAS_DERIVED_FROM_INTRONLESS_TRANSCRIPTS	Curated_gene_sets	0.00023305	1	1	1.39E-05	1	1	1.35E-05	1	1	0.00017705	1	1	0.008870722	1	1	0.000182662	1	1	1	1	1	0.000194344	1	0.043407026	0.02767988	1	1	8.01E-05	1	1
DACOSTA_UV_RESPONSE_VIA_ERCC3_TTD_DN_Curated_gene_sets	DACOSTA_UV_RESPONSE_VIA_ERCC3_TTD_DN	Curated_gene_sets	0.000234105	0.008777872	0.457297127	8.21E-14	1	1	2.50E-15	1	1	5.18E-16	1	1	8.22E-10	1	1	3.33E-15	1	1	0.021984889	1	1	1.91E-19	1	1	3.24E-11	1	1	9.55E-15	1	1
REACTOME_ASSEMBLY_OF_THE_PRE_REPLICATIVE_COMPLEX_Curated_gene_sets	REACTOME_ASSEMBLY_OF_THE_PRE_REPLICATIVE_COMPLEX	Curated_gene_sets	0.000236141	0.180881731	0.019292266	1.60E-06	1	1	4.93E-06	1	1	1.75E-06	1	1	1.88E-05	1	1	5.43E-07	1	1	0.001796317	1	1	1.72E-12	1	1	7.30E-08	1	1	4.80E-07	1	1
ZWANG_EGF_PERSISTENTLY_DN_Curated_gene_sets	ZWANG_EGF_PERSISTENTLY_DN	Curated_gene_sets	0.000245523	0.00361503	1	2.00E-05	1	1	1.91E-06	1	1	2.16E-05	1	1	0.000980146	1	1	2.26E-05	1	1	0.30282974	1	1	1.16E-08	1	1	0.000242712	1	1	6.41E-05	1	1
PID_BCR_5PATHWAY_Curated_gene_sets	PID_BCR_5PATHWAY	Curated_gene_sets	0.000245523	0.014712959	1	1.53E-07	1	1	1.48E-07	1	1	1.68E-07	1	1	0.005654289	1	1	1.76E-07	1	1	0.527813926	1	1	5.41E-10	1	1	0.000653353	1	1	2.19E-06	1	1
REACTOME_INOSITOL_PHOSPHATE_METABOLISM_Curated_gene_sets	REACTOME_INOSITOL_PHOSPHATE_METABOLISM	Curated_gene_sets	0.000245523	0.030452953	1	1.28E-09	1	1	7.04E-09	1	1	3.27E-11	1	1	0.000167397	1	1	2.35E-10	1	1	0.018499465	1	1	4.79E-07	1	1	1.50E-06	1	1	3.46E-10	1	1
REACTOME_REGULATION_OF_APOPTOSIS_Curated_gene_sets	REACTOME_REGULATION_OF_APOPTOSIS	Curated_gene_sets	0.000250346	0.128633339	0.001720369	0.000101503	1	1	9.97E-05	1	1	3.54E-05	1	1	0.000682287	1	1	3.70E-05	1	1	5.72E-05	1	1	3.59E-10	1	1	1.12E-05	1	1	0.000130563	1	1
REACTOME_NUCLEAR_RECEPTOR_TRANSCRIPTION_PATHWAY_Curated_gene_sets	REACTOME_NUCLEAR_RECEPTOR_TRANSCRIPTION_PATHWAY	Curated_gene_sets	0.000250346	1	1	1.66E-09	1	1	3.93E-08	1	1	8.17E-12	1	1	7.24E-08	1	1	5.66E-11	1	1	0.43540504	1	1	1.15E-13	0.013792104	1	3.42E-08	1	1	2.47E-07	1	1
REACTOME_DNA_DAMAGE_TELOMERE_STRESS_INDUCED_SENESCENCE_Curated_gene_sets	REACTOME_DNA_DAMAGE_TELOMERE_STRESS_INDUCED_SENESCENCE	Curated_gene_sets	0.000250346	1	1	6.06E-18	1	1	7.32E-19	1	1	1.36E-20	1	1	1.29E-18	1	1	1.50E-20	1	1	2.78E-19	1	1	2.60E-20	1	1	3.63E-16	1	1	5.18E-19	1	1
KIM_GLIS2_TARGETS_UP_Curated_gene_sets	KIM_GLIS2_TARGETS_UP	Curated_gene_sets	0.000250346	1	1	0.000469793	1	1	0.002116529	1	1	0.00022046	1	1	0.000293948	1	1	0.000523177	1	1	0.000309346	1	1	8.44E-09	1	1	0.00129935	1	1	0.000436609	1	1
REACTOME_ACTIVATION_OF_HOX_GENES_DURING_DIFFERENTIATION_Curated_gene_sets	REACTOME_ACTIVATION_OF_HOX_GENES_DURING_DIFFERENTIATION	Curated_gene_sets	0.000273579	1	1	5.80E-23	1	1	8.16E-24	1	1	3.01E-21	1	1	1.95E-18	1	1	9.03E-23	1	1	9.75E-14	1	1	4.75E-25	1	1	8.05E-17	1	1	5.34E-22	1	1
ZHAN_MULTIPLE_MYELOMA_SUBGROUPS_Curated_gene_sets	ZHAN_MULTIPLE_MYELOMA_SUBGROUPS	Curated_gene_sets	0.000274741	1	0.020850718	3.29E-07	1	1	4.44E-08	1	1	4.92E-08	1	1	0.000784255	1	1	6.04E-09	1	1	0.002145586	1	1	2.30E-07	1	1	0.001138572	1	1	1.42E-07	1	1
JISON_SICKLE_CELL_DISEASE_DN_Curated_gene_sets	JISON_SICKLE_CELL_DISEASE_DN	Curated_gene_sets	0.000277518	0.041772799	0.444230916	1.21E-05	1	1	2.26E-05	1	1	1.66E-06	1	1	0.004910695	1	1	8.44E-07	1	1	0.010271289	1	1	2.58E-16	1	1	2.66E-05	1	1	6.11E-05	1	1
REACTOME_RNA_POLYMERASE_I_TRANSCRIPTION_Curated_gene_sets	REACTOME_RNA_POLYMERASE_I_TRANSCRIPTION	Curated_gene_sets	0.000299061	1	1	1.24E-19	1	1	1.81E-20	1	1	4.09E-21	1	1	4.13E-15	1	1	4.64E-21	1	1	1.02E-18	1	1	1.14E-21	1	1	9.74E-16	1	1	3.82E-20	1	1
PID_RXR_VDR_PATHWAY_Curated_gene_sets	PID_RXR_VDR_PATHWAY	Curated_gene_sets	0.000299746	0.041772799	1	4.54E-07	1	1	4.42E-07	1	1	5.81E-09	1	1	2.99E-05	1	1	5.97E-09	1	1	0.392881184	1	1	1.24E-07	1	1	8.06E-06	1	1	9.72E-06	1	1
REACTOME_PHOSPHORYLATION_OF_CD3_AND_TCR_ZETA_CHAINS_Curated_gene_sets	REACTOME_PHOSPHORYLATION_OF_CD3_AND_TCR_ZETA_CHAINS	Curated_gene_sets	0.000307522	1	1	0.000735291	1	1	0.000723278	1	1	0.002893424	1	1	0.008262572	1	1	0.002963685	1	1	9.83E-09	1	1	0.067834176	1	1	0.010501895	1	1	0.000467086	1	1
SERVITJA_ISLET_HNF1A_TARGETS_UP_Curated_gene_sets	SERVITJA_ISLET_HNF1A_TARGETS_UP	Curated_gene_sets	0.000346642	1	1	4.15E-08	1	1	6.26E-09	1	1	2.77E-07	1	1	3.73E-08	0.010415949	0.40639798	2.99E-07	1	1	0.600254059	1	1	4.73E-12	1	1	1.46E-07	1	1	4.83E-06	1	1
KEGG_LEISHMANIA_INFECTION_Curated_gene_sets	KEGG_LEISHMANIA_INFECTION	Curated_gene_sets	0.000349319	1	1	9.66E-08	1	1	9.35E-08	1	1	4.02E-06	1	1	0.000265437	1	1	4.17E-06	1	1	7.79E-10	1	1	6.39E-05	1	1	6.63E-05	1	1	9.35E-08	1	1
HINATA_NFKB_TARGETS_FIBROBLAST_UP_Curated_gene_sets	HINATA_NFKB_TARGETS_FIBROBLAST_UP	Curated_gene_sets	0.000362323	0.008069405	1	1.06E-07	1	1	2.96E-08	1	1	3.81E-07	1	1	0.00106325	1	1	4.01E-07	1	1	0.257033178	1	1	9.38E-08	1	1	0.000834875	1	1	8.85E-07	1	1
ACEVEDO_NORMAL_TISSUE_ADJACENT_TO_LIVER_TUMOR_DN_Curated_gene_sets	ACEVEDO_NORMAL_TISSUE_ADJACENT_TO_LIVER_TUMOR_DN	Curated_gene_sets	0.000365264	0.019728855	0.519953333	5.74E-20	1	1	2.19E-21	1	1	2.50E-19	1	1	1.75E-09	1	1	4.10E-20	1	1	0.015577351	1	1	1.68E-39	1	1	8.06E-10	1	1	1.30E-19	1	1
REACTOME_TOLL_LIKE_RECEPTOR_4_TLR4_CASCADE_Curated_gene_sets	REACTOME_TOLL_LIKE_RECEPTOR_4_TLR4_CASCADE	Curated_gene_sets	0.000367202	0.033976877	0.620007301	4.95E-12	1	1	9.01E-14	1	1	2.00E-11	1	1	1.21E-06	1	1	5.02E-13	1	1	0.065196338	1	1	7.95E-18	1	1	8.56E-06	1	1	2.16E-10	1	1
GRAHAM_CML_QUIESCENT_VS_NORMAL_QUIESCENT_DN_Curated_gene_sets	GRAHAM_CML_QUIESCENT_VS_NORMAL_QUIESCENT_DN	Curated_gene_sets	0.000392049	1	1	0.00012177	1	1	0.000119418	1	1	0.002784334	1	1	0.013205087	1	1	0.002882877	1	1	0.003136624	1	1	0.000512442	1	1	0.00769735	1	1	0.000541409	1	1
KEGG_STEROID_HORMONE_BIOSYNTHESIS_Curated_gene_sets	KEGG_STEROID_HORMONE_BIOSYNTHESIS	Curated_gene_sets	0.000396866	1	1	0.000208946	1	0.026178437	0.000543673	1	0.000367056	5.86E-07	1	9.81E-06	0.532008666	1	1	8.13E-06	1	1.00E-05	0.230168149	1	1	8.65E-07	1	0.005070617	0.213939586	1	1	0.017844062	1	0.045595616
ACEVEDO_LIVER_CANCER_WITH_H3K27ME3_DN_Curated_gene_sets	ACEVEDO_LIVER_CANCER_WITH_H3K27ME3_DN	Curated_gene_sets	0.000400653	1	1	1.58E-12	1	1	1.86E-13	1	1	9.18E-14	1	1	5.84E-09	1	1	3.70E-14	1	1	9.17E-07	1	1	7.83E-14	1	1	8.03E-10	1	1	6.26E-14	1	1
ZHANG_BREAST_CANCER_PROGENITORS_UP_Curated_gene_sets	ZHANG_BREAST_CANCER_PROGENITORS_UP	Curated_gene_sets	0.000409019	1	1	3.96E-24	1	1	4.21E-25	1	0.008425506	5.24E-23	1	1	1.33E-11	1	1	7.14E-23	1	0.009771532	0.221678895	1	1	3.67E-34	1	1	3.65E-13	1	1	5.94E-22	1	1
BHAT_ESR1_TARGETS_VIA_AKT1_DN_Curated_gene_sets	BHAT_ESR1_TARGETS_VIA_AKT1_DN	Curated_gene_sets	0.000428694	0.030281633	1	2.49E-10	1	1	9.45E-10	1	1	4.36E-09	1	1	3.14E-05	1	1	4.64E-09	1	1	0.681691968	1	1	1.90E-14	1	1	0.001009564	1	1	3.83E-08	1	1
BIOCARTA_P38MAPK_PATHWAY_Curated_gene_sets	BIOCARTA_P38MAPK_PATHWAY	Curated_gene_sets	0.000443663	0.015839401	1	1.74E-07	1	1	1.70E-07	1	1	1.85E-07	1	1	0.030827789	1	1	1.05E-06	1	1	0.251349657	1	1	6.17E-08	1	1	0.016711396	1	1	9.74E-06	1	1
KEGG_PURINE_METABOLISM_Curated_gene_sets	KEGG_PURINE_METABOLISM	Curated_gene_sets	0.000445963	0.873553207	0.033001482	5.68E-16	1	1	1.88E-15	1	1	1.86E-16	1	1	2.74E-07	1	1	3.55E-18	1	1	0.088245776	1	1	1.61E-18	1	1	2.21E-08	1	1	5.82E-11	1	1
REACTOME_TRANSLOCATION_OF_ZAP_70_TO_IMMUNOLOGICAL_SYNAPSE_Curated_gene_sets	REACTOME_TRANSLOCATION_OF_ZAP_70_TO_IMMUNOLOGICAL_SYNAPSE	Curated_gene_sets	0.000456213	1	1	0.000542411	1	1	0.000537075	1	1	0.002430508	1	1	0.034450714	1	1	0.002482571	1	1	4.90E-11	1	1	0.021470891	1	1	0.040866279	1	1	0.000351746	1	1
REACTOME_ESTROGEN_DEPENDENT_GENE_EXPRESSION_Curated_gene_sets	REACTOME_ESTROGEN_DEPENDENT_GENE_EXPRESSION	Curated_gene_sets	0.000462891	1	1	3.60E-29	1	1	3.18E-29	1	1	2.15E-27	1	1	1.75E-19	1	1	2.52E-27	1	1	6.89E-16	1	1	1.31E-25	1	1	3.84E-19	1	1	1.00E-27	1	1
KEGG_SYSTEMIC_LUPUS_ERYTHEMATOSUS_Curated_gene_sets	KEGG_SYSTEMIC_LUPUS_ERYTHEMATOSUS	Curated_gene_sets	0.000473125	1	1	1.79E-15	1	1	9.30E-17	1	1	2.10E-15	1	1	8.03E-18	1	1	2.42E-15	1	1	2.08E-37	1	1	1.10E-14	1	1	3.13E-16	1	1	4.55E-18	1	1
REACTOME_BUTYROPHILIN_BTN_FAMILY_INTERACTIONS_Curated_gene_sets	REACTOME_BUTYROPHILIN_BTN_FAMILY_INTERACTIONS	Curated_gene_sets	0.000512061	1	1	0.000507568	1	1	0.000501935	1	1	0.0005171	1	1	0.000315837	1	1	0.000523822	1	1	4.27E-07	1	1	0.003995618	1	1	0.000416767	1	1	0.002396902	1	1
VART_KSHV_INFECTION_ANGIOGENIC_MARKERS_UP_Curated_gene_sets	VART_KSHV_INFECTION_ANGIOGENIC_MARKERS_UP	Curated_gene_sets	0.000564298	0.008777872	0.726081878	1.64E-06	1	1	7.28E-06	1	1	1.90E-06	1	1	0.009064914	1	1	4.43E-06	1	1	0.427490824	1	1	1.31E-15	1	1	0.002067466	1	1	2.80E-05	1	1
REACTOME_REGULATION_OF_PTEN_MRNA_TRANSLATION_Curated_gene_sets	REACTOME_REGULATION_OF_PTEN_MRNA_TRANSLATION	Curated_gene_sets	0.000586949	1	1	6.88E-06	1	1	6.79E-06	0.000280649	1	7.09E-06	0.000820884	1	0.002105714	1	1	7.19E-06	0.000813402	1	1	1	1	6.95E-05	1	1	0.0002725	1	1	4.83E-06	1	1
PID_LIS1_PATHWAY_Curated_gene_sets	PID_LIS1_PATHWAY	Curated_gene_sets	0.000611174	0.047397256	1	0.000289792	1	1	0.00028564	1	1	0.000303481	1	1	0.001412088	1	1	0.000311464	1	1	1	1	1	4.23E-05	1	1	0.000126997	1	1	0.002221403	1	1
SANA_RESPONSE_TO_IFNG_UP_Curated_gene_sets	SANA_RESPONSE_TO_IFNG_UP	Curated_gene_sets	0.000613718	1	1	8.47E-05	1	1	0.000207001	1	1	9.12E-05	1	1	0.045941722	1	1	0.000238195	1	1	5.25E-06	1	1	1.19E-05	1	1	0.018893116	1	1	0.00020832	1	1
LINDVALL_IMMORTALIZED_BY_TERT_UP_Curated_gene_sets	LINDVALL_IMMORTALIZED_BY_TERT_UP	Curated_gene_sets	0.000665635	0.000747649	1	1.53E-05	1	1	4.22E-05	1	1	0.000313261	1	1	5.73E-05	1	1	4.90E-05	1	1	0.170330864	1	1	1.72E-12	1	1	3.84E-05	1	1	4.48E-05	1	1
REACTOME_METABOLISM_OF_STEROIDS_Curated_gene_sets	REACTOME_METABOLISM_OF_STEROIDS	Curated_gene_sets	0.000667892	0.053426326	0.029161432	4.66E-15	1	1	1.54E-14	1	1	1.52E-15	1	1	1.64E-06	1	1	4.53E-16	1	1	0.067785835	1	1	1.04E-26	1	1	2.64E-05	1	1	1.24E-14	1	1
PID_IL12_2PATHWAY_Curated_gene_sets	PID_IL12_2PATHWAY	Curated_gene_sets	0.000714725	1	1	0.000157597	1	1	0.000394262	1	1	0.005029917	1	1	0.005654289	1	1	0.002413809	1	1	9.82E-07	1	1	4.76E-08	1	1	0.008482198	1	1	0.001099676	1	1
NAKAYAMA_SOFT_TISSUE_TUMORS_PCA2_DN_Curated_gene_sets	NAKAYAMA_SOFT_TISSUE_TUMORS_PCA2_DN	Curated_gene_sets	0.000714725	0.033463966	0.463279113	0.27188804	1	1	0.138163508	1	1	0.098269532	1	1	0.053603874	1	1	0.100163418	1	1	0.962155104	1	1	0.000439476	1	1	0.115777169	1	1	0.35048533	1	1
REACTOME_HDACS_DEACETYLATE_HISTONES_Curated_gene_sets	REACTOME_HDACS_DEACETYLATE_HISTONES	Curated_gene_sets	0.000752838	1	1	3.00E-19	1	1	3.77E-20	1	1	7.00E-21	1	1	7.25E-23	1	1	7.78E-21	1	1	6.32E-22	1	1	6.06E-17	1	1	5.54E-22	1	1	1.96E-20	1	1
WAKABAYASHI_ADIPOGENESIS_PPARG_RXRA_BOUND_WITH_H4K20ME1_MARK_Curated_gene_sets	WAKABAYASHI_ADIPOGENESIS_PPARG_RXRA_BOUND_WITH_H4K20ME1_MARK	Curated_gene_sets	0.000868324	0.005962134	0.317327466	1.37E-12	1	1	1.06E-13	1	1	7.48E-16	1	1	2.67E-07	1	1	8.56E-16	1	1	0.00383618	1	1	1.66E-21	1	1	1.31E-07	1	1	3.52E-10	1	1
NATSUME_RESPONSE_TO_INTERFERON_BETA_UP_Curated_gene_sets	NATSUME_RESPONSE_TO_INTERFERON_BETA_UP	Curated_gene_sets	0.000963912	0.019728855	1	9.66E-08	1	1	9.35E-08	1	1	1.27E-06	1	1	1.09E-05	1	1	1.32E-06	1	1	0.183663866	1	1	1.23E-09	1	1	6.63E-05	1	1	1.13E-06	1	1
REACTOME_TRANSCRIPTIONAL_REGULATION_OF_GRANULOPOIESIS_Curated_gene_sets	REACTOME_TRANSCRIPTIONAL_REGULATION_OF_GRANULOPOIESIS	Curated_gene_sets	0.000987467	1	1	9.60E-23	1	1	9.56E-24	1	1	9.14E-21	1	1	2.63E-16	1	1	1.41E-22	1	1	1.94E-21	1	1	1.35E-21	1	1	3.61E-17	1	1	5.07E-23	1	1
REACTOME_GPCR_LIGAND_BINDING_Curated_gene_sets	REACTOME_GPCR_LIGAND_BINDING	Curated_gene_sets	0.001013375	0.03197667	1	5.54E-10	1	1	9.43E-10	1	1	8.73E-09	1	1	0.000207816	1	1	1.33E-10	1	1	0.172485101	1	1	4.92E-15	1	1	0.0003952	1	1	2.54E-10	1	1
ELVIDGE_HIF1A_AND_HIF2A_TARGETS_DN_Curated_gene_sets	ELVIDGE_HIF1A_AND_HIF2A_TARGETS_DN	Curated_gene_sets	0.001063189	1	1	6.24E-10	1	1	1.67E-10	1	1	2.45E-09	1	1	0.000112196	1	1	2.62E-09	1	1	0.062647193	1	1	2.01E-11	1	0.010830942	0.000105714	1	1	3.64E-08	1	1
BIOCARTA_HCMV_PATHWAY_Curated_gene_sets	BIOCARTA_HCMV_PATHWAY	Curated_gene_sets	0.00107155	0.00246813	1	1.72E-06	1	1	1.69E-06	1	1	1.76E-05	1	1	0.005182175	1	1	1.81E-06	1	1	1	1	1	3.84E-07	1	1	0.006510606	1	1	0.000478473	1	1
REACTOME_ORC1_REMOVAL_FROM_CHROMATIN_Curated_gene_sets	REACTOME_ORC1_REMOVAL_FROM_CHROMATIN	Curated_gene_sets	0.00115128	0.193900439	0.020334545	1.56E-07	1	1	1.50E-07	1	1	1.72E-07	1	1	4.34E-05	1	1	1.33E-08	1	1	0.000583294	1	1	1.38E-13	1	1	2.95E-06	1	1	1.50E-07	1	1
PID_IL2_1PATHWAY_Curated_gene_sets	PID_IL2_1PATHWAY	Curated_gene_sets	0.001209091	0.041135918	1	1.28E-09	1	1	1.22E-09	1	1	2.55E-10	1	1	0.001108633	1	1	1.49E-09	1	1	1.19E-05	1	1	5.12E-08	1	1	0.000236674	1	1	3.16E-10	1	1
BEIER_GLIOMA_STEM_CELL_DN_Curated_gene_sets	BEIER_GLIOMA_STEM_CELL_DN	Curated_gene_sets	0.001262414	1	1	6.57E-07	1	1	2.13E-06	1	1	1.34E-08	1	1	3.32E-05	1	1	5.66E-08	1	1	6.57E-05	1	1	1.51E-12	1	1	6.50E-05	1	1	2.24E-05	1	1
EPPERT_PROGENITOR_Curated_gene_sets	EPPERT_PROGENITOR	Curated_gene_sets	0.001297453	1	1	5.11E-05	1	1	2.35E-05	1	1	1.28E-05	1	1	0.001952853	1	1	6.14E-06	1	1	0.820004514	1	1	1.05E-14	1	1	0.002076412	1	1	5.61E-05	1	0.026622702
REACTOME_BIOLOGICAL_OXIDATIONS_Curated_gene_sets	REACTOME_BIOLOGICAL_OXIDATIONS	Curated_gene_sets	0.001317067	1	1	1.62E-05	1	1	2.85E-05	1	0.024312284	1.02E-05	1	0.010392914	0.010281893	1	1	2.05E-05	1	0.000412294	0.125874098	1	1	1.08E-12	1	0.021223637	0.000457308	1	1	0.000490233	1	1
REACTOME_CDK_MEDIATED_PHOSPHORYLATION_AND_REMOVAL_OF_CDC6_Curated_gene_sets	REACTOME_CDK_MEDIATED_PHOSPHORYLATION_AND_REMOVAL_OF_CDC6	Curated_gene_sets	0.001362175	0.199203378	0.020334545	4.78E-09	1	1	4.56E-09	1	1	1.28E-09	1	1	1.37E-07	1	1	3.08E-10	1	1	0.000643036	1	1	1.91E-18	1	1	2.25E-08	1	1	1.73E-08	1	1
REACTOME_ACTIVATION_OF_NF_KAPPAB_IN_B_CELLS_Curated_gene_sets	REACTOME_ACTIVATION_OF_NF_KAPPAB_IN_B_CELLS	Curated_gene_sets	0.001510573	0.060857712	0.003568269	2.08E-08	1	1	1.99E-08	1	1	5.71E-09	1	1	1.42E-05	1	1	1.37E-09	1	1	0.001630338	1	1	1.38E-14	1	1	1.93E-07	1	1	2.12E-08	1	1
BIOCARTA_RAS_PATHWAY_Curated_gene_sets	BIOCARTA_RAS_PATHWAY	Curated_gene_sets	0.001539533	0.031772582	1	2.98E-05	1	1	2.93E-05	1	1	0.000168664	1	1	0.067521309	1	1	0.000172361	1	1	1	1	1	0.000860668	1	1	0.07981481	1	1	0.000467086	1	1
SMITH_TERT_TARGETS_UP_Curated_gene_sets	SMITH_TERT_TARGETS_UP	Curated_gene_sets	0.001573612	1	1	9.35E-11	1	1	2.86E-11	1	1	1.99E-08	1	1	1.44E-06	1	1	1.06E-09	1	1	0.003631486	1	1	3.99E-19	1	1	7.10E-07	1	1	4.13E-08	1	1
FIGUEROA_AML_METHYLATION_CLUSTER_4_UP_Curated_gene_sets	FIGUEROA_AML_METHYLATION_CLUSTER_4_UP	Curated_gene_sets	0.001582719	1	1	1.42E-06	1	1	1.36E-06	1	1	4.06E-06	1	1	3.50E-05	1	1	1.67E-06	1	1	0.02866803	1	1	4.01E-08	1	1	3.34E-05	1	1	8.40E-07	1	1
REACTOME_SIGNALING_BY_FGFR4_Curated_gene_sets	REACTOME_SIGNALING_BY_FGFR4	Curated_gene_sets	0.001639096	1	1	1.90E-05	1	1	1.86E-05	1	1	7.34E-05	1	1	0.127561181	1	1	7.62E-05	1	1	0.587559653	1	1	2.02E-07	1	1	0.084613964	1	0.013551473	8.45E-06	1	1
KEGG_SPLICEOSOME_Curated_gene_sets	KEGG_SPLICEOSOME	Curated_gene_sets	0.001707797	1	1	5.83E-10	1	1	5.36E-11	1	1	2.17E-10	1	1	0.000101204	1	1	2.27E-09	1	1	0.000368667	1	1	5.26E-14	1	1	4.89E-07	1	1	2.10E-09	1	1
REACTOME_DNA_REPLICATION_PRE_INITIATION_Curated_gene_sets	REACTOME_DNA_REPLICATION_PRE_INITIATION	Curated_gene_sets	0.001739319	0.256657695	0.029161432	1.65E-06	1	1	4.53E-06	1	1	6.17E-07	1	1	0.000166398	1	1	2.11E-07	1	1	0.002119079	1	1	2.45E-16	1	1	6.59E-07	1	1	1.30E-06	1	1
REACTOME_POSITIVE_EPIGENETIC_REGULATION_OF_RRNA_EXPRESSION_Curated_gene_sets	REACTOME_POSITIVE_EPIGENETIC_REGULATION_OF_RRNA_EXPRESSION	Curated_gene_sets	0.001800063	1	1	8.90E-20	1	1	1.24E-20	1	1	1.76E-20	1	1	2.12E-13	1	1	2.92E-21	1	1	2.77E-17	1	1	1.28E-20	1	1	4.75E-14	1	1	3.06E-20	1	1
MATZUK_MALE_REPRODUCTION_SERTOLI_Curated_gene_sets	MATZUK_MALE_REPRODUCTION_SERTOLI	Curated_gene_sets	0.001832158	0.043945166	1	0.045505988	1	1	0.044733336	1	1	0.046407406	1	1	0.153160644	1	1	0.047055721	1	1	1	1	1	0.001422586	1	1	0.175774506	1	1	0.013281689	1	1
PEART_HDAC_PROLIFERATION_CLUSTER_DN_Curated_gene_sets	PEART_HDAC_PROLIFERATION_CLUSTER_DN	Curated_gene_sets	0.001877238	0.022816717	0.10044961	1.89E-06	1	1	1.72E-07	1	1	1.97E-07	1	1	0.050367898	1	1	5.98E-08	1	1	0.621518054	1	1	6.78E-06	1	1	0.021831583	1	1	5.45E-06	1	1
SMITH_TERT_TARGETS_DN_Curated_gene_sets	SMITH_TERT_TARGETS_DN	Curated_gene_sets	0.001999672	1	1	2.37E-06	1	1	8.19E-08	1	1	9.55E-08	1	1	0.05929615	1	1	1.01E-07	1	1	0.06687112	1	1	9.52E-10	1	1	0.080678157	1	1	3.68E-05	1	1
REACTOME_REGULATION_OF_MECP2_EXPRESSION_AND_ACTIVITY_Curated_gene_sets	REACTOME_REGULATION_OF_MECP2_EXPRESSION_AND_ACTIVITY	Curated_gene_sets	0.001999672	1	1	3.81E-05	1	1	3.73E-05	0.009876144	1	4.02E-05	0.023370509	1	0.00042804	1	1	4.14E-05	0.025312329	1	0.207263343	1	1	0.000171523	1	1	0.000170044	1	1	1.92E-05	1	1
REACTOME_PROCESSING_OF_DNA_DOUBLE_STRAND_BREAK_ENDS_Curated_gene_sets	REACTOME_PROCESSING_OF_DNA_DOUBLE_STRAND_BREAK_ENDS	Curated_gene_sets	0.002041918	1	1	1.18E-14	1	1	2.21E-15	1	1	1.37E-14	1	1	9.87E-14	1	1	1.53E-14	1	1	4.27E-10	1	1	3.30E-22	1	1	1.95E-14	1	1	1.06E-15	1	1
HUPER_BREAST_BASAL_VS_LUMINAL_DN_Curated_gene_sets	HUPER_BREAST_BASAL_VS_LUMINAL_DN	Curated_gene_sets	0.002110569	1	1	0.01382774	1	1	0.003089377	1	1	0.001416329	1	1	0.011492331	1	1	0.003385687	1	1	0.112887255	1	1	5.32E-09	1	1	0.00769735	1	1	0.008023668	1	1
BIOCARTA_GLEEVEC_PATHWAY_Curated_gene_sets	BIOCARTA_GLEEVEC_PATHWAY	Curated_gene_sets	0.002124993	0.005374125	1	0.00030522	1	1	0.000300561	1	1	0.000315983	1	1	0.177964463	1	1	0.000323615	1	1	0.350608667	1	1	8.52E-05	1	1	0.201012809	1	1	0.003033271	1	1
REACTOME_PD_1_SIGNALING_Curated_gene_sets	REACTOME_PD_1_SIGNALING	Curated_gene_sets	0.002124993	1	1	0.001259983	1	1	0.001243869	1	1	0.004567313	1	1	0.177964463	1	1	0.004648593	1	1	2.54E-11	1	1	0.17886907	1	1	0.201012809	1	1	0.000804027	1	1
REACTOME_ENDOSOMAL_VACUOLAR_PATHWAY_Curated_gene_sets	REACTOME_ENDOSOMAL_VACUOLAR_PATHWAY	Curated_gene_sets	0.002169226	1	1	1.33E-05	1	1	1.30E-05	1	1	1.37E-05	1	1	0.001179979	1	1	1.39E-05	1	1	0.002143503	1	1	0.037146465	1	1	0.001468856	1	1	8.80E-06	1	1
REACTOME_REPRODUCTION_Curated_gene_sets	REACTOME_REPRODUCTION	Curated_gene_sets	0.002231083	1	1	7.00E-17	1	1	1.50E-17	1	1	8.84E-17	1	1	3.90E-19	1	1	9.97E-17	1	1	3.25E-17	1	1	5.05E-23	1	1	8.19E-17	1	1	5.48E-17	1	1
BIOCARTA_ECM_PATHWAY_Curated_gene_sets	BIOCARTA_ECM_PATHWAY	Curated_gene_sets	0.002379178	0.0240738	1	1.53E-05	1	1	1.49E-05	1	1	1.58E-05	1	1	0.010760978	1	1	1.61E-05	1	1	0.078652249	1	1	8.18E-07	1	1	0.003646135	1	1	9.53E-07	1	1
ZWANG_DOWN_BY_2ND_EGF_PULSE_Curated_gene_sets	ZWANG_DOWN_BY_2ND_EGF_PULSE	Curated_gene_sets	0.002414404	0.047013245	0.706069149	9.95E-07	1	1	3.04E-06	1	1	3.43E-05	1	1	6.16E-06	1	1	2.25E-05	1	1	0.141288998	1	1	1.83E-08	1	1	2.95E-07	1	1	0.000506659	1	1
LIU_NASOPHARYNGEAL_CARCINOMA_Curated_gene_sets	LIU_NASOPHARYNGEAL_CARCINOMA	Curated_gene_sets	0.002432972	1	1	3.14E-05	1	1	8.25E-05	1	1	1.21E-05	1	1	3.36E-06	1	1	3.58E-05	1	1	0.00218032	1	1	2.71E-10	1	1	0.000187357	1	1	3.17E-05	1	1
GRASEMANN_RETINOBLASTOMA_WITH_6P_AMPLIFICATION_Curated_gene_sets	GRASEMANN_RETINOBLASTOMA_WITH_6P_AMPLIFICATION	Curated_gene_sets	0.002440108	1	1	0.004508754	1	1	0.017201008	1	1	0.01761344	1	1	0.000356771	1	1	0.017951755	1	1	0.006590568	1	1	0.000320807	1	1	0.00048373	1	1	0.003267228	1	1
WANG_ESOPHAGUS_CANCER_VS_NORMAL_UP_Curated_gene_sets	WANG_ESOPHAGUS_CANCER_VS_NORMAL_UP	Curated_gene_sets	0.002513803	1	1	1.10E-05	1	1	1.05E-05	1	1	8.54E-07	1	1	0.007404231	1	1	5.55E-06	1	1	0.045758708	1	1	2.24E-08	1	1	0.007129224	1	1	6.35E-06	1	1
WALLACE_PROSTATE_CANCER_RACE_UP_Curated_gene_sets	WALLACE_PROSTATE_CANCER_RACE_UP	Curated_gene_sets	0.002568022	1	1	5.56E-05	1	1	1.87E-05	1	1	1.41E-06	1	1	0.004804218	1	1	2.79E-06	1	1	3.17E-12	1	1	9.76E-08	1	1	0.001479183	1	1	9.41E-05	1	1
BOGNI_TREATMENT_RELATED_MYELOID_LEUKEMIA_DN_Curated_gene_sets	BOGNI_TREATMENT_RELATED_MYELOID_LEUKEMIA_DN	Curated_gene_sets	0.002571848	1	1	0.000856689	1	1	0.000840195	1	1	0.002676417	1	1	0.01706428	1	1	0.000904224	1	1	7.54E-05	1	1	0.001038895	1	1	0.008495133	1	1	0.000488586	1	1
PID_TCR_PATHWAY_Curated_gene_sets	PID_TCR_PATHWAY	Curated_gene_sets	0.002693071	1	1	4.13E-07	1	1	1.08E-07	1	1	5.09E-06	1	1	0.0995009	1	1	1.63E-05	1	1	9.56E-06	1	1	2.07E-06	1	1	0.011667236	1	1	1.53E-06	1	1
KEGG_INOSITOL_PHOSPHATE_METABOLISM_Curated_gene_sets	KEGG_INOSITOL_PHOSPHATE_METABOLISM	Curated_gene_sets	0.002724019	0.009077634	1	3.33E-09	1	1	3.19E-09	1	1	1.90E-11	1	1	9.80E-05	1	1	1.26E-10	1	1	0.222832978	1	1	9.17E-10	1	1	1.60E-05	1	1	2.22E-08	1	1
REACTOME_METABOLISM_OF_NON_CODING_RNA_Curated_gene_sets	REACTOME_METABOLISM_OF_NON_CODING_RNA	Curated_gene_sets	0.002724019	1	1	0.00040276	1	1	0.000143877	1	1	0.001083997	1	1	0.026780143	1	1	0.001118506	1	1	1	1	1	0.001176746	1	0.015639207	0.036383226	1	1	0.000186788	1	1
REACTOME_COMPETING_ENDOGENOUS_RNAS_CERNAS_REGULATE_PTEN_TRANSLATION_Curated_gene_sets	REACTOME_COMPETING_ENDOGENOUS_RNAS_CERNAS_REGULATE_PTEN_TRANSLATION	Curated_gene_sets	0.002724019	1	1	2.65E-05	1	1	2.62E-05	0.000280649	1	2.72E-05	0.000820884	1	0.000909131	1	1	2.76E-05	0.000813402	1	1	1	1	0.000199593	1	1	0.001117457	1	1	1.92E-05	1	1
REACTOME_G2_M_DNA_DAMAGE_CHECKPOINT_Curated_gene_sets	REACTOME_G2_M_DNA_DAMAGE_CHECKPOINT	Curated_gene_sets	0.003007683	1	1	1.91E-13	1	1	3.67E-14	1	1	4.66E-14	1	1	7.59E-16	1	1	5.18E-14	1	1	1.92E-09	1	1	2.79E-19	1	1	3.99E-15	1	1	3.93E-15	1	1
REACTOME_NUCLEOSOME_ASSEMBLY_Curated_gene_sets	REACTOME_NUCLEOSOME_ASSEMBLY	Curated_gene_sets	0.003291622	1	1	1.55E-15	1	1	1.98E-16	1	1	1.71E-15	1	1	1.13E-14	1	1	1.90E-15	1	1	9.92E-14	1	1	8.86E-15	1	1	4.61E-14	1	1	2.27E-17	1	1
REACTOME_APC_C:CDH1_MEDIATED_DEGRADATION_OF_CDC20_AND_OTHER_APC_C:CDH1_TARGETED_PROTEINS_IN_LATE_MITOSIS_EARLY_G1_Curated_gene_sets	REACTOME_APC_C:CDH1_MEDIATED_DEGRADATION_OF_CDC20_AND_OTHER_APC_C:CDH1_TARGETED_PROTEINS_IN_LATE_MITOSIS_EARLY_G1	Curated_gene_sets	0.003291622	0.199203378	0.020334545	1.87E-08	1	1	1.79E-08	1	1	1.28E-09	1	1	1.85E-06	1	1	1.37E-09	1	1	0.000643036	1	1	1.55E-16	1	1	3.34E-07	1	1	6.51E-08	1	1
REACTOME_CHROMOSOME_MAINTENANCE_Curated_gene_sets	REACTOME_CHROMOSOME_MAINTENANCE	Curated_gene_sets	0.003306423	1	1	1.17E-16	1	1	2.09E-17	1	1	5.22E-18	1	1	8.28E-12	1	1	3.08E-17	1	1	5.87E-12	1	1	1.14E-21	1	1	3.58E-11	1	1	1.03E-15	1	1
BIOCARTA_CSK_PATHWAY_Curated_gene_sets	BIOCARTA_CSK_PATHWAY	Curated_gene_sets	0.003327577	1	1	0.013280149	1	1	0.000990013	1	1	0.013508772	1	1	0.111005305	1	1	0.004117922	1	1	0.000268811	1	1	0.033433305	1	1	0.126175919	1	1	0.002747906	1	1
WIELAND_UP_BY_HBV_INFECTION_Curated_gene_sets	WIELAND_UP_BY_HBV_INFECTION	Curated_gene_sets	0.003353001	1	1	2.24E-05	1	1	8.81E-06	1	1	2.27E-08	1	1	0.059192146	1	1	7.38E-08	1	1	8.90E-10	1	1	6.04E-09	1	1	0.08287545	1	1	1.55E-05	1	1
REACTOME_SWITCHING_OF_ORIGINS_TO_A_POST_REPLICATIVE_STATE_Curated_gene_sets	REACTOME_SWITCHING_OF_ORIGINS_TO_A_POST_REPLICATIVE_STATE	Curated_gene_sets	0.003405944	0.275834827	0.03250376	2.81E-10	1	1	2.61E-10	1	1	7.99E-11	1	1	1.10E-07	1	1	4.89E-12	1	1	0.003151616	1	1	5.67E-20	1	1	2.57E-08	1	1	6.71E-10	1	1
REACTOME_SIGNALING_BY_THE_B_CELL_RECEPTOR_BCR_Curated_gene_sets	REACTOME_SIGNALING_BY_THE_B_CELL_RECEPTOR_BCR	Curated_gene_sets	0.00346485	0.154563596	0.036727629	0.000164723	1	1	0.000158893	1	1	5.15E-05	1	1	0.005320053	1	1	1.39E-05	1	1	0.000506238	1	1	9.03E-06	1	1	0.000339238	1	1	0.000141117	1	1
VECCHI_GASTRIC_CANCER_EARLY_DN_Curated_gene_sets	VECCHI_GASTRIC_CANCER_EARLY_DN	Curated_gene_sets	0.003747029	1	1	2.32E-06	1	1	7.35E-07	1	1	3.25E-07	1	1	2.07E-06	1	1	3.23E-06	1	1	0.798923935	1	1	2.29E-11	1	0.043407026	2.76E-09	1	1	7.78E-07	1	1
SIG_CHEMOTAXIS_Curated_gene_sets	SIG_CHEMOTAXIS	Curated_gene_sets	0.003779126	0.026058134	1	3.65E-05	1	1	9.79E-06	1	1	0.000128892	1	1	0.013205087	1	1	4.03E-05	1	1	0.350633749	1	1	2.22E-07	1	1	0.017795775	1	1	0.000182626	1	1
REACTOME_HSP90_CHAPERONE_CYCLE_FOR_STEROID_HORMONE_RECEPTORS_SHR_Curated_gene_sets	REACTOME_HSP90_CHAPERONE_CYCLE_FOR_STEROID_HORMONE_RECEPTORS_SHR	Curated_gene_sets	0.00384648	1	1	0.000106404	1	1	0.000287362	1	1	0.000790245	1	1	0.000173505	1	1	0.000817583	1	1	0.009670153	1	1	1.83E-05	1	1	3.15E-05	1	1	0.000935271	1	1
REACTOME_REGULATION_OF_TP53_ACTIVITY_THROUGH_ACETYLATION_Curated_gene_sets	REACTOME_REGULATION_OF_TP53_ACTIVITY_THROUGH_ACETYLATION	Curated_gene_sets	0.004085496	1	1	2.02E-06	1	1	1.98E-06	1	1	3.48E-07	1	1	0.054930088	1	1	3.57E-07	1	1	1	1	1	2.85E-08	1	1	0.13629526	1	0.048514668	2.67E-05	1	1
CHNG_MULTIPLE_MYELOMA_HYPERPLOID_DN_Curated_gene_sets	CHNG_MULTIPLE_MYELOMA_HYPERPLOID_DN	Curated_gene_sets	0.004085496	0.009659189	1	0.000764589	1	1	0.000749905	1	1	0.000787461	1	1	0.022655204	1	1	0.000806931	1	1	1	1	1	4.27E-05	1	1	0.01098388	1	1	0.012678045	1	1
REACTOME_BASE_EXCISION_REPAIR_AP_SITE_FORMATION_Curated_gene_sets	REACTOME_BASE_EXCISION_REPAIR_AP_SITE_FORMATION	Curated_gene_sets	0.004094444	1	1	1.18E-12	1	1	1.68E-13	1	1	2.03E-13	1	1	3.43E-14	1	1	2.19E-13	1	1	2.44E-16	1	1	1.10E-12	1	1	3.37E-11	1	1	2.09E-13	1	1
QI_PLASMACYTOMA_DN_Curated_gene_sets	QI_PLASMACYTOMA_DN	Curated_gene_sets	0.004352696	0.047397256	1	4.13E-05	1	1	0.000206157	1	1	4.56E-05	1	1	3.55E-06	1	1	1.99E-05	1	1	1	1	1	7.35E-09	1	1	5.86E-05	1	1	0.000350753	1	1
DER_IFN_ALPHA_RESPONSE_UP_Curated_gene_sets	DER_IFN_ALPHA_RESPONSE_UP	Curated_gene_sets	0.004393827	1	1	0.006129032	1	1	0.005981686	1	1	0.000691822	1	1	0.014786164	1	1	0.000316399	1	1	9.51E-07	1	1	4.90E-05	1	1	0.005547866	1	1	0.001444595	1	1
CHEN_HOXA5_TARGETS_9HR_UP_Curated_gene_sets	CHEN_HOXA5_TARGETS_9HR_UP	Curated_gene_sets	0.004563522	0.148581307	0.026491873	6.32E-19	1	1	5.73E-19	1	1	1.59E-21	1	1	5.78E-13	1	1	6.95E-21	1	1	0.039030264	1	1	1.71E-20	1	1	5.21E-12	1	1	1.57E-17	1	1
ZHENG_GLIOBLASTOMA_PLASTICITY_DN_Curated_gene_sets	ZHENG_GLIOBLASTOMA_PLASTICITY_DN	Curated_gene_sets	0.004586302	0.043945166	1	1.72E-05	1	1	1.67E-05	1	1	5.65E-06	1	1	0.00173586	1	1	1.93E-05	1	1	1	1	1	2.13E-07	1	1	0.013964099	1	1	6.43E-05	1	1
REACTOME_HDMS_DEMETHYLATE_HISTONES_Curated_gene_sets	REACTOME_HDMS_DEMETHYLATE_HISTONES	Curated_gene_sets	0.004590628	1	1	1.60E-09	1	1	2.35E-10	1	1	1.75E-09	1	1	4.02E-12	1	1	1.83E-09	1	1	2.22E-07	1	1	3.38E-09	1	1	1.12E-11	1	1	2.80E-09	1	1
LU_IL4_SIGNALING_Curated_gene_sets	LU_IL4_SIGNALING	Curated_gene_sets	0.005037488	1	1	2.37E-05	1	1	2.29E-05	1	1	2.61E-05	1	1	0.159432215	1	1	0.000334923	1	1	2.60E-06	1	1	5.05E-09	1	1	0.003069408	1	1	0.000237558	1	1
DEN_INTERACT_WITH_LCA5_Curated_gene_sets	DEN_INTERACT_WITH_LCA5	Curated_gene_sets	0.00508093	1	1	0.000397588	1	1	0.000390846	1	1	0.001499613	1	1	0.00257403	1	1	0.001531433	1	1	0.001044167	1	1	0.000191905	1	1	0.000230467	1	1	0.000234361	1	1
REACTOME_REGULATION_OF_RUNX1_EXPRESSION_AND_ACTIVITY_Curated_gene_sets	REACTOME_REGULATION_OF_RUNX1_EXPRESSION_AND_ACTIVITY	Curated_gene_sets	0.005233846	1	1	5.65E-09	1	1	5.50E-09	0.001877488	1	5.95E-09	0.005470975	0.175880905	0.000193281	1	1	6.04E-09	0.005082504	1	0.24926207	1	1	1.25E-08	1	1	0.001468856	1	1	2.75E-09	1	1
REACTOME_RNA_POLYMERASE_I_PROMOTER_ESCAPE_Curated_gene_sets	REACTOME_RNA_POLYMERASE_I_PROMOTER_ESCAPE	Curated_gene_sets	0.005717295	1	1	7.10E-18	1	1	9.67E-19	1	1	8.68E-18	1	1	2.86E-15	1	1	9.47E-18	1	1	4.50E-18	1	1	1.82E-17	1	1	2.45E-15	1	1	3.65E-18	1	1
SASSON_RESPONSE_TO_FORSKOLIN_UP_Curated_gene_sets	SASSON_RESPONSE_TO_FORSKOLIN_UP	Curated_gene_sets	0.005717295	0.03670805	0.142475124	3.26E-05	1	1	1.23E-05	1	1	1.91E-06	1	1	0.001633961	1	1	5.59E-06	1	1	0.02753156	1	1	9.00E-10	1	1	0.0002562	1	1	1.30E-06	1	1
REACTOME_ACTIVATION_OF_APC_C_AND_APC_C:CDC20_MEDIATED_DEGRADATION_OF_MITOTIC_PROTEINS_Curated_gene_sets	REACTOME_ACTIVATION_OF_APC_C_AND_APC_C:CDC20_MEDIATED_DEGRADATION_OF_MITOTIC_PROTEINS	Curated_gene_sets	0.005771958	0.217057471	0.022733549	1.39E-06	1	1	1.34E-06	1	1	4.15E-08	1	1	5.66E-07	1	1	4.35E-08	1	1	0.003706615	1	1	1.27E-14	1	1	1.07E-07	1	1	3.81E-06	1	1
GUO_HEX_TARGETS_UP_Curated_gene_sets	GUO_HEX_TARGETS_UP	Curated_gene_sets	0.005771958	0.024256194	1	2.54E-09	1	1	1.34E-10	1	1	2.90E-09	1	1	0.000390585	1	1	3.06E-09	1	1	0.636844966	1	1	4.58E-13	1	1	0.000291328	1	1	8.44E-09	1	1
NIKOLSKY_BREAST_CANCER_19Q13.1_AMPLICON_Curated_gene_sets	NIKOLSKY_BREAST_CANCER_19Q13.1_AMPLICON	Curated_gene_sets	0.00620994	3.35E-05	1	2.11E-10	1	1	2.01E-10	1	1	2.20E-10	1	1	0.000525637	1	1	2.26E-10	1	1	1	1	1	5.24E-11	1	1	4.29E-07	1	1	2.37E-06	1	1
REACTOME_FORMATION_OF_THE_BETA_CATENIN:TCF_TRANSACTIVATING_COMPLEX_Curated_gene_sets	REACTOME_FORMATION_OF_THE_BETA_CATENIN:TCF_TRANSACTIVATING_COMPLEX	Curated_gene_sets	0.006488527	1	1	8.88E-23	1	1	9.10E-24	1	1	6.13E-20	1	1	8.66E-16	1	1	6.91E-20	1	1	5.89E-18	1	1	1.38E-19	1	1	4.30E-15	1	1	3.19E-21	1	1
REACTOME_ENDOGENOUS_STEROLS_Curated_gene_sets	REACTOME_ENDOGENOUS_STEROLS	Curated_gene_sets	0.006546575	1	1	6.88E-06	1	1	6.75E-06	1	1	0.000682336	1	1	0.000236313	1	1	0.00069783	1	0.009771532	0.154771073	1	1	4.87E-08	1	1	0.000355742	1	1	3.47E-06	1	1
REACTOME_CLASS_A_1_RHODOPSIN_LIKE_RECEPTORS_Curated_gene_sets	REACTOME_CLASS_A_1_RHODOPSIN_LIKE_RECEPTORS	Curated_gene_sets	0.006570625	0.026941448	1	2.27E-05	1	1	2.15E-05	1	1	0.000444436	1	1	0.020490256	1	1	4.97E-05	1	1	0.072930956	1	1	7.83E-10	1	1	0.031169247	1	1	6.90E-06	1	1
KYNG_NORMAL_AGING_DN_Curated_gene_sets	KYNG_NORMAL_AGING_DN	Curated_gene_sets	0.007367416	0.021713084	1	0.052902456	1	1	0.052129356	1	1	0.053685077	1	1	0.178192028	1	1	0.054326121	1	1	1	1	1	0.003811876	1	1	0.031169247	1	1	0.041739587	1	1
SILIGAN_TARGETS_OF_EWS_FLI1_FUSION_DN_Curated_gene_sets	SILIGAN_TARGETS_OF_EWS_FLI1_FUSION_DN	Curated_gene_sets	0.007367416	1	1	0.052902456	1	1	0.018301004	1	1	0.053685077	1	1	0.351940999	1	1	0.054326121	1	1	1	1	1	0.003811876	1	0.039991811	0.086529719	1	1	0.041739587	1	1
KEGG_DRUG_METABOLISM_CYTOCHROME_P450_Curated_gene_sets	KEGG_DRUG_METABOLISM_CYTOCHROME_P450	Curated_gene_sets	0.00757654	1	1	0.11740734	1	1	0.172966658	1	1	0.008349879	1	0.026875628	0.264252677	1	1	0.016232983	1	1	1	1	1	0.059037001	1	0.010830942	0.092578942	1	1	0.452792424	1	1
REACTOME_MEIOSIS_Curated_gene_sets	REACTOME_MEIOSIS	Curated_gene_sets	0.007956139	1	1	1.43E-18	1	1	2.43E-19	1	1	1.83E-18	1	1	2.17E-18	1	1	2.09E-18	1	1	7.27E-18	1	1	3.57E-22	1	1	8.79E-17	1	1	3.89E-19	1	1
REACTOME_ERCC6_CSB_AND_EHMT2_G9A_POSITIVELY_REGULATE_RRNA_EXPRESSION_Curated_gene_sets	REACTOME_ERCC6_CSB_AND_EHMT2_G9A_POSITIVELY_REGULATE_RRNA_EXPRESSION	Curated_gene_sets	0.008550855	1	1	7.24E-17	1	1	8.73E-18	1	1	1.34E-18	1	1	2.09E-14	1	1	1.49E-18	1	1	4.22E-19	1	1	5.01E-16	1	1	1.35E-14	1	1	8.76E-19	1	1
REACTOME_O_GLYCOSYLATION_OF_TSR_DOMAIN_CONTAINING_PROTEINS_Curated_gene_sets	REACTOME_O_GLYCOSYLATION_OF_TSR_DOMAIN_CONTAINING_PROTEINS	Curated_gene_sets	0.009370648	1	1	0.006930059	1	1	0.015950505	1	1	0.007117133	1	1	2.56E-05	1	1	0.017085443	1	1	1	1	1	0.000239632	0.032098695	1	1.03E-05	1	1	0.048740653	1	1
REACTOME_REGULATION_OF_MITOTIC_CELL_CYCLE_Curated_gene_sets	REACTOME_REGULATION_OF_MITOTIC_CELL_CYCLE	Curated_gene_sets	0.00946974	0.258466339	0.007584389	2.55E-08	1	1	2.43E-08	1	1	5.96E-10	1	1	1.03E-07	1	1	1.61E-10	1	1	0.000608738	1	1	1.50E-17	1	1	2.23E-08	1	1	6.26E-08	1	1
BIOCARTA_TID_PATHWAY_Curated_gene_sets	BIOCARTA_TID_PATHWAY	Curated_gene_sets	0.00995462	1	1	0.026878674	1	1	0.026483126	1	1	0.072406237	1	1	0.010760978	1	1	0.073161555	1	1	0.014435583	1	1	0.001858615	1	1	0.230359502	1	1	0.056215555	1	1
BIOCARTA_STRESS_PATHWAY_Curated_gene_sets	BIOCARTA_STRESS_PATHWAY	Curated_gene_sets	0.010555529	0.03670805	1	0.000542411	1	1	0.000535754	1	1	0.019534587	1	1	0.041447931	1	1	0.007005628	1	1	0.366196394	1	1	6.15E-06	1	1	0.114309926	1	1	0.013791352	1	1
REACTOME_SIGNALING_BY_FGFR_Curated_gene_sets	REACTOME_SIGNALING_BY_FGFR	Curated_gene_sets	0.010594556	1	1	1.29E-07	1	1	1.25E-07	1	1	4.52E-08	1	1	0.038890562	1	1	4.77E-08	1	1	0.154771073	1	1	6.40E-12	1	1	0.004981693	1	0.014571388	2.99E-07	1	1
HEIDENBLAD_AMPLIFIED_IN_PANCREATIC_CANCER_Curated_gene_sets	HEIDENBLAD_AMPLIFIED_IN_PANCREATIC_CANCER	Curated_gene_sets	0.01108228	1	1	0.005386405	1	1	0.005263779	1	1	0.005570138	1	1	0.041447931	1	1	0.002606442	1	1	0.24926207	1	1	2.93E-06	1	1	0.094911121	1	1	0.006440724	1	1
REACTOME_SENESCENCE_ASSOCIATED_SECRETORY_PHENOTYPE_SASP_Curated_gene_sets	REACTOME_SENESCENCE_ASSOCIATED_SECRETORY_PHENOTYPE_SASP	Curated_gene_sets	0.011681164	1	1	8.83E-21	1	1	1.25E-21	1	1	7.15E-20	1	1	1.83E-21	1	1	8.16E-20	1	1	7.27E-18	1	1	7.95E-26	1	1	1.10E-16	1	1	2.82E-21	1	1
RUAN_RESPONSE_TO_TNF_TROGLITAZONE_UP_Curated_gene_sets	RUAN_RESPONSE_TO_TNF_TROGLITAZONE_UP	Curated_gene_sets	0.011681164	0.015837698	1	0.004508754	1	1	0.004438123	1	1	0.004567313	1	1	0.101418654	1	1	0.004648593	1	1	0.006590568	1	1	0.000320807	1	1	0.115728516	1	1	0.003267228	1	1
REACTOME_POST_TRANSCRIPTIONAL_SILENCING_BY_SMALL_RNAS_Curated_gene_sets	REACTOME_POST_TRANSCRIPTIONAL_SILENCING_BY_SMALL_RNAS	Curated_gene_sets	0.011731169	1	1	0.000101503	1	1	0.000100746	0.000280649	1	0.000103064	0.000820884	1	0.003658861	1	1	0.000104526	0.000813402	1	1	1	1	0.000585979	1	1	0.004317298	1	1	7.55E-05	1	1
REACTOME_RMTS_METHYLATE_HISTONE_ARGININES_Curated_gene_sets	REACTOME_RMTS_METHYLATE_HISTONE_ARGININES	Curated_gene_sets	0.012502935	1	1	6.67E-15	1	1	6.25E-15	1	1	4.60E-14	1	1	2.07E-14	1	1	5.07E-14	1	1	2.07E-15	1	1	2.64E-16	1	1	7.64E-11	1	1	1.12E-16	1	1
PID_KIT_PATHWAY_Curated_gene_sets	PID_KIT_PATHWAY	Curated_gene_sets	0.012514475	0.03670805	1	7.98E-10	1	1	1.28E-10	1	1	4.82E-09	1	1	0.00017234	1	1	9.32E-10	1	1	0.00029365	1	1	2.49E-12	1	1	2.83E-05	1	1	6.22E-09	1	1
KEGG_METABOLISM_OF_XENOBIOTICS_BY_CYTOCHROME_P450_Curated_gene_sets	KEGG_METABOLISM_OF_XENOBIOTICS_BY_CYTOCHROME_P450	Curated_gene_sets	0.012714174	1	1	0.005306894	1	0.048055083	0.010229071	1	0.008425506	9.08E-05	1	0.000763563	0.331267508	1	1	0.000240822	1	0.005455848	1	1	1	0.003842811	1	0.036446129	0.124055947	1	1	0.061603057	1	1
SU_LIVER_Curated_gene_sets	SU_LIVER	Curated_gene_sets	0.012767928	1	1	0.003165439	1	1	0.003089377	1	1	0.000580027	1	1	0.083183009	1	1	0.000600992	1	1	0.480252911	1	1	0.000137834	1	1	0.174064196	1	1	0.000664428	1	0.011697949
KIM_LRRC3B_TARGETS_Curated_gene_sets	KIM_LRRC3B_TARGETS	Curated_gene_sets	0.012878486	1	1	0.018388917	1	1	0.01824631	1	1	0.002538318	1	1	0.115138214	1	1	0.007483488	1	1	3.57E-06	1	1	4.27E-05	1	1	0.066411215	1	1	0.004635284	1	1
LUI_THYROID_CANCER_CLUSTER_4_Curated_gene_sets	LUI_THYROID_CANCER_CLUSTER_4	Curated_gene_sets	0.013013498	1	1	0.03752843	1	1	0.036845765	1	1	0.013508772	1	1	0.044714361	1	1	0.0385911	1	1	0.000268811	1	1	0.301823437	1	1	0.018035821	1	1	0.028696122	1	1
BIOCARTA_HDAC_PATHWAY_Curated_gene_sets	BIOCARTA_HDAC_PATHWAY	Curated_gene_sets	0.01322778	0.039176457	1	0.000226239	1	1	0.00090139	1	1	0.000236178	1	1	0.114242788	1	1	0.000241237	1	1	0.377622428	1	1	8.90E-05	1	1	0.008268074	1	1	0.006694995	1	1
REACTOME_MICRORNA_MIRNA_BIOGENESIS_Curated_gene_sets	REACTOME_MICRORNA_MIRNA_BIOGENESIS	Curated_gene_sets	0.01322778	1	1	4.83E-05	1	1	4.75E-05	0.005397798	1	5.05E-05	0.012738985	1	0.050367898	1	1	5.17E-05	0.013205115	1	1	1	1	0.000401623	1	1	0.132986486	1	1	0.000130563	1	1
LEE_NEURAL_CREST_STEM_CELL_DN_Curated_gene_sets	LEE_NEURAL_CREST_STEM_CELL_DN	Curated_gene_sets	0.013903357	0.39464212	0.018235767	0.006011994	1	1	0.003381192	1	1	0.002063062	1	1	9.42E-05	1	1	0.01812623	1	1	0.73045687	1	1	2.21E-05	1	1	0.000465513	1	1	0.002424402	1	1
GINESTIER_BREAST_CANCER_20Q13_AMPLIFICATION_UP_Curated_gene_sets	GINESTIER_BREAST_CANCER_20Q13_AMPLIFICATION_UP	Curated_gene_sets	0.014080182	1	1	3.55E-09	1	1	1.06E-08	1	1	1.29E-08	0.956203423	0.007351429	1.72E-05	1	1	4.12E-08	1	1	1	1	1	1.77E-07	1	1	4.14E-05	1	1	1.77E-08	1	1
DER_IFN_BETA_RESPONSE_UP_Curated_gene_sets	DER_IFN_BETA_RESPONSE_UP	Curated_gene_sets	0.01482086	0.017072656	1	2.97E-05	1	1	0.000147728	1	1	8.08E-07	1	1	0.000913293	1	1	3.08E-07	1	1	4.30E-05	1	1	3.24E-09	1	1	0.000835347	1	1	0.000107978	1	1
SCHUETZ_BREAST_CANCER_DUCTAL_INVASIVE_DN_Curated_gene_sets	SCHUETZ_BREAST_CANCER_DUCTAL_INVASIVE_DN	Curated_gene_sets	0.015228121	1	1	2.40E-05	1	1	2.33E-05	1	1	0.000363147	1	0.048237293	0.015138129	1	1	0.000166448	1	1	0.469428397	1	1	6.20E-05	1	1	0.022905376	1	1	0.000655739	1	1
MENSE_HYPOXIA_UP_Curated_gene_sets	MENSE_HYPOXIA_UP	Curated_gene_sets	0.015607901	1	1	6.79E-07	1	1	6.49E-07	1	1	2.89E-08	1	1	2.89E-07	1	1	3.07E-08	1	1	1	1	1	1.25E-09	1	0.008781413	2.49E-07	1	1	4.49E-07	1	1
REACTOME_NEGATIVE_REGULATION_OF_FGFR4_SIGNALING_Curated_gene_sets	REACTOME_NEGATIVE_REGULATION_OF_FGFR4_SIGNALING	Curated_gene_sets	0.015734975	1	1	0.003636474	1	1	0.003568487	1	1	0.010149934	1	1	0.398226102	1	1	0.010382101	1	1	0.46779033	1	1	2.00E-05	1	1	0.432394901	1	0.006044297	0.002272022	1	1
LEE_TARGETS_OF_PTCH1_AND_SUFU_UP_Curated_gene_sets	LEE_TARGETS_OF_PTCH1_AND_SUFU_UP	Curated_gene_sets	0.016605556	0.039176457	1	4.95E-05	1	1	0.000143877	1	1	0.000426061	1	1	0.026780143	1	1	0.000162854	1	1	1	1	1	2.00E-05	1	1	0.036383226	1	1	2.04E-05	1	1
WUNDER_INFLAMMATORY_RESPONSE_AND_CHOLESTEROL_UP_Curated_gene_sets	WUNDER_INFLAMMATORY_RESPONSE_AND_CHOLESTEROL_UP	Curated_gene_sets	0.016605556	1	1	0.002333473	1	1	0.002286529	1	1	0.001050622	1	1	0.369678841	1	1	0.00250733	1	1	4.10E-06	1	1	1.48E-05	1	1	0.20580767	1	1	0.002716869	1	1
MCLACHLAN_DENTAL_CARIES_UP_Curated_gene_sets	MCLACHLAN_DENTAL_CARIES_UP	Curated_gene_sets	0.016765099	1	1	0.000307661	1	1	0.00029565	1	1	0.000218134	1	1	0.093615935	1	1	0.000598565	1	1	1.76E-06	1	1	2.05E-05	1	1	0.11801628	1	1	0.002503049	1	1
REACTOME_CD209_DC_SIGN_SIGNALING_Curated_gene_sets	REACTOME_CD209_DC_SIGN_SIGNALING	Curated_gene_sets	0.016765099	0.028769773	1	8.07E-05	1	1	7.97E-05	1	1	0.001763157	1	1	0.019568383	1	1	0.000430778	1	1	1	1	1	0.001777084	1	1	0.024047175	1	1	4.71E-05	1	1
WOO_LIVER_CANCER_RECURRENCE_UP_Curated_gene_sets	WOO_LIVER_CANCER_RECURRENCE_UP	Curated_gene_sets	0.017930333	1	1	1.41E-06	1	1	2.12E-05	1	1	1.58E-06	1	1	2.84E-08	1	1	1.66E-06	1	1	1	1	1	1.31E-12	1	0.033538462	8.30E-09	1	1	2.29E-06	1	1
REACTOME_NEGATIVE_EPIGENETIC_REGULATION_OF_RRNA_EXPRESSION_Curated_gene_sets	REACTOME_NEGATIVE_EPIGENETIC_REGULATION_OF_RRNA_EXPRESSION	Curated_gene_sets	0.019629201	1	1	1.57E-19	1	1	2.25E-20	1	1	6.64E-18	1	1	8.09E-13	1	1	7.41E-18	1	1	5.69E-17	1	1	1.01E-17	1	1	8.99E-13	1	1	3.10E-19	1	1
REACTOME_AMYLOID_FIBER_FORMATION_Curated_gene_sets	REACTOME_AMYLOID_FIBER_FORMATION	Curated_gene_sets	0.019629201	1	1	8.01E-11	1	1	2.65E-10	1	1	3.27E-10	1	1	3.78E-14	1	1	3.56E-10	1	1	5.47E-16	1	1	1.01E-17	1	1	4.20E-14	1	1	9.84E-12	1	1
KIM_BIPOLAR_DISORDER_OLIGODENDROCYTE_DENSITY_CORR_DN_Curated_gene_sets	KIM_BIPOLAR_DISORDER_OLIGODENDROCYTE_DENSITY_CORR_DN	Curated_gene_sets	0.0208576	1	1	0.000322519	1	1	5.79E-05	1	1	2.63E-05	1	1	0.000100227	1	1	6.84E-05	1	1	0.000159389	1	1	1.19E-10	1	1	0.004981693	1	1	0.000606384	1	1
PID_CERAMIDE_PATHWAY_Curated_gene_sets	PID_CERAMIDE_PATHWAY	Curated_gene_sets	0.021231525	0.024525585	1	1.46E-06	1	1	1.42E-06	1	1	3.46E-07	1	1	0.004325514	1	1	3.58E-07	1	1	0.144936994	1	1	1.79E-08	1	1	0.01485227	1	1	3.63E-05	1	1
KERLEY_RESPONSE_TO_CISPLATIN_UP_Curated_gene_sets	KERLEY_RESPONSE_TO_CISPLATIN_UP	Curated_gene_sets	0.021231525	1	0.039963434	0.00025198	1	1	0.000248414	1	1	0.000265911	1	1	0.175661257	1	1	0.000274479	1	1	0.002759997	1	1	8.54E-06	1	1	0.065882094	1	1	0.000122271	1	1
LEE_DIFFERENTIATING_T_LYMPHOCYTE_Curated_gene_sets	LEE_DIFFERENTIATING_T_LYMPHOCYTE	Curated_gene_sets	0.021950955	0.020626071	0.851638874	1.28E-09	1	1	2.92E-09	1	1	3.83E-09	1	1	4.53E-05	1	1	2.34E-08	1	1	3.67E-10	1	1	1.32E-11	1	1	3.55E-05	1	1	8.88E-09	1	1
REACTOME_PRC2_METHYLATES_HISTONES_AND_DNA_Curated_gene_sets	REACTOME_PRC2_METHYLATES_HISTONES_AND_DNA	Curated_gene_sets	0.026339692	1	1	3.87E-21	1	1	3.11E-22	1	1	5.04E-20	1	1	4.15E-16	1	1	5.61E-20	1	1	1.02E-20	1	1	1.26E-17	1	1	1.80E-15	1	1	2.61E-23	1	1
KYNG_WERNER_SYNDROM_DN_Curated_gene_sets	KYNG_WERNER_SYNDROM_DN	Curated_gene_sets	0.027190221	0.021713084	1	0.005512394	1	1	0.005424273	1	1	0.053685077	1	1	0.178192028	1	1	0.054326121	1	1	1	1	1	0.003811876	1	1	0.200149867	1	1	0.000920624	1	1
REACTOME_BASE_EXCISION_REPAIR_Curated_gene_sets	REACTOME_BASE_EXCISION_REPAIR	Curated_gene_sets	0.027747328	1	1	1.80E-13	1	1	3.32E-14	1	1	7.98E-15	1	1	1.28E-10	1	1	4.66E-14	1	1	1.06E-13	1	1	2.19E-17	1	1	7.06E-09	1	1	5.03E-13	1	1
REACTOME_MEIOTIC_RECOMBINATION_Curated_gene_sets	REACTOME_MEIOTIC_RECOMBINATION	Curated_gene_sets	0.02924742	1	1	7.08E-17	1	1	9.93E-18	1	1	3.02E-15	1	1	3.99E-17	1	1	3.33E-15	1	1	6.40E-22	1	1	1.21E-17	1	1	2.16E-16	1	1	6.00E-18	1	1
BIOCARTA_EOSINOPHILS_PATHWAY_Curated_gene_sets	BIOCARTA_EOSINOPHILS_PATHWAY	Curated_gene_sets	0.02924742	1	1	0.011291676	1	1	0.011183016	1	1	0.011349524	1	1	0.200538284	1	1	0.011505664	1	1	4.90E-05	1	1	0.001141293	1	1	0.491080469	1	1	0.00909375	1	1
REACTOME_RHO_GTPASES_ACTIVATE_PKNS_Curated_gene_sets	REACTOME_RHO_GTPASES_ACTIVATE_PKNS	Curated_gene_sets	0.030573254	1	1	3.00E-19	1	1	5.03E-21	1	1	2.54E-18	1	1	1.15E-17	1	1	2.83E-18	1	1	1.10E-16	1	1	3.74E-16	1	1	1.11E-17	1	1	1.96E-20	1	1
REACTOME_MEIOTIC_SYNAPSIS_Curated_gene_sets	REACTOME_MEIOTIC_SYNAPSIS	Curated_gene_sets	0.03091158	1	1	5.35E-15	1	1	8.04E-16	1	1	1.49E-16	1	1	1.13E-14	1	1	1.62E-16	1	1	5.25E-13	1	1	8.86E-14	0.041054378	1	2.85E-13	1	1	3.85E-15	1	1
REACTOME_AURKA_ACTIVATION_BY_TPX2_Curated_gene_sets	REACTOME_AURKA_ACTIVATION_BY_TPX2	Curated_gene_sets	0.032534869	1	1	2.62E-06	1	1	7.69E-06	1	1	8.74E-06	1	1	0.002453995	1	1	3.01E-06	1	1	0.604761382	1	1	7.27E-08	1	1	0.000761344	1	0.047193518	7.73E-06	1	1
BOYAULT_LIVER_CANCER_SUBCLASS_G6_UP_Curated_gene_sets	BOYAULT_LIVER_CANCER_SUBCLASS_G6_UP	Curated_gene_sets	0.033965521	1	1	0.000398687	1	1	0.000154485	1	0.041883283	0.00042384	1	1	0.036154082	1	1	6.69E-05	1	1	1	1	1	8.78E-08	1	1	0.049491052	1	1	0.002315828	1	1
REACTOME_PROTEIN_UBIQUITINATION_Curated_gene_sets	REACTOME_PROTEIN_UBIQUITINATION	Curated_gene_sets	0.034154372	1	1	1.89E-12	1	1	4.11E-11	1	1	2.14E-10	1	1	3.70E-12	1	1	2.28E-10	1	1	2.08E-06	1	1	9.57E-16	1	1	1.37E-11	1	1	9.53E-09	1	1
REACTOME_PEPTIDE_HORMONE_BIOSYNTHESIS_Curated_gene_sets	REACTOME_PEPTIDE_HORMONE_BIOSYNTHESIS	Curated_gene_sets	0.034154372	1	1	0.03752843	1	1	0.036845765	1	1	0.037973915	1	1	0.208102605	1	1	0.038364646	1	1	1	1	1	9.78E-05	0.026069959	1	0.091892036	1	1	0.008192123	1	1
ROVERSI_GLIOMA_COPY_NUMBER_UP_Curated_gene_sets	ROVERSI_GLIOMA_COPY_NUMBER_UP	Curated_gene_sets	0.034183909	1	0.000482385	1.70E-07	1	1	1.63E-07	1	1	6.53E-09	1	1	6.25E-15	1	6.99E-13	2.03E-07	1	1	0.587559653	1	1	7.03E-14	1	1	3.92E-17	1	1.12E-06	3.12E-07	1	0.042319783
WOOD_EBV_EBNA1_TARGETS_DN_Curated_gene_sets	WOOD_EBV_EBNA1_TARGETS_DN	Curated_gene_sets	0.037058356	1	1	0.052902456	1	1	0.002598522	1	1	0.054171257	1	1	0.001529509	0.011681783	1	0.055151452	1	1	0.658065888	1	1	8.54E-05	1	0.011472767	0.005953083	1	1	0.003574675	1	1
GROSS_HYPOXIA_VIA_ELK3_DN_Curated_gene_sets	GROSS_HYPOXIA_VIA_ELK3_DN	Curated_gene_sets	0.038634108	1	1	8.79E-05	1	1	0.000162383	1	1	5.05E-05	1	1	0.00314557	1	1	0.000104973	1	1	0.081299294	1	1	1.37E-08	1	0.039991811	0.001125198	1	1	0.000156738	1	1
ZHANG_RESPONSE_TO_IKK_INHIBITOR_AND_TNF_UP_Curated_gene_sets	ZHANG_RESPONSE_TO_IKK_INHIBITOR_AND_TNF_UP	Curated_gene_sets	0.038658534	0.468547303	0.025540469	6.07E-13	1	1	8.26E-15	1	1	4.32E-16	1	1	1.15E-05	1	1	5.09E-16	1	1	1.78E-05	1	1	1.42E-21	1	1	1.00E-05	1	1	3.62E-12	1	1
BIOCARTA_TOLL_PATHWAY_Curated_gene_sets	BIOCARTA_TOLL_PATHWAY	Curated_gene_sets	0.039383527	0.039176457	1	0.000917247	1	1	0.00090139	1	1	0.026845836	1	1	0.050367898	1	1	0.010241973	1	1	1	1	1	0.000401623	1	1	0.257404261	1	1	0.019036305	1	1
WEST_ADRENOCORTICAL_CARCINOMA_VS_ADENOMA_DN_Curated_gene_sets	WEST_ADRENOCORTICAL_CARCINOMA_VS_ADENOMA_DN	Curated_gene_sets	0.039383527	1	1	0.009828191	1	1	0.025968616	1	1	0.026845836	1	1	0.001810287	1	1	0.027313882	1	1	0.000871923	1	1	0.000401623	1	1	0.06024778	1	1	0.019036305	1	1
REACTOME_DEPURINATION_Curated_gene_sets	REACTOME_DEPURINATION	Curated_gene_sets	0.040873421	1	1	6.10E-12	1	1	8.11E-13	1	1	9.77E-13	1	1	1.20E-14	1	1	1.03E-12	1	1	2.44E-16	1	1	6.61E-11	1	1	2.48E-12	1	1	1.27E-12	1	1
REACTOME_TELOMERE_MAINTENANCE_Curated_gene_sets	REACTOME_TELOMERE_MAINTENANCE	Curated_gene_sets	0.041318126	1	1	2.79E-13	1	1	4.80E-14	1	1	1.05E-14	1	1	1.01E-09	1	1	6.54E-14	1	1	9.46E-15	1	1	2.32E-17	1	1	3.20E-09	1	1	4.91E-12	1	1
GRAHAM_CML_DIVIDING_VS_NORMAL_DIVIDING_DN_Curated_gene_sets	GRAHAM_CML_DIVIDING_VS_NORMAL_DIVIDING_DN	Curated_gene_sets	0.041553459	1	1	0.020917278	1	1	0.076633836	1	1	0.452316323	1	1	0.242078906	1	1	0.453597689	1	1	0.017564813	1	1	0.674585057	1	1	0.262023284	1	1	0.065487913	1	1
MARSON_FOXP3_TARGETS_STIMULATED_DN_Curated_gene_sets	MARSON_FOXP3_TARGETS_STIMULATED_DN	Curated_gene_sets	0.041553459	1	0.036849181	0.000554076	1	1	0.000549302	1	1	0.000565161	1	1	0.004146424	1	1	0.000571803	1	1	1	1	1	0.000428089	1	1	0.025163014	1	1	0.000410095	1	1
NIKOLSKY_BREAST_CANCER_20Q11_AMPLICON_Curated_gene_sets	NIKOLSKY_BREAST_CANCER_20Q11_AMPLICON	Curated_gene_sets	0.041713831	1	5.95E-22	3.83E-19	1	7.63E-47	3.67E-19	1	1.57E-42	4.30E-19	1	3.69E-54	7.37E-09	2.22E-24	8.52E-10	4.60E-19	1	8.58E-55	1	1	6.29E-30	2.53E-15	1	2.00E-30	1.66E-09	0.429631718	3.34E-11	8.41E-20	1	3.66E-36
HASLINGER_B_CLL_WITH_6Q21_DELETION_Curated_gene_sets	HASLINGER_B_CLL_WITH_6Q21_DELETION	Curated_gene_sets	0.042386943	1	1	4.62E-08	1	1	4.53E-08	1	1	5.84E-07	1	1	4.20E-06	1	1	5.92E-07	1	1	0.000268811	1	1	2.84E-05	1	1	7.01E-07	1	1	2.86E-07	1	1
REACTOME_DNA_METHYLATION_Curated_gene_sets	REACTOME_DNA_METHYLATION	Curated_gene_sets	0.043423125	1	1	4.51E-18	1	1	3.96E-19	1	1	5.21E-17	1	1	6.17E-17	1	1	5.60E-17	1	1	8.71E-20	1	1	2.00E-14	1	1	2.69E-16	1	1	4.46E-20	1	1
MARKS_ACETYLATED_NON_HISTONE_PROTEINS_Curated_gene_sets	MARKS_ACETYLATED_NON_HISTONE_PROTEINS	Curated_gene_sets	0.043933987	0.015837698	1	0.000149997	1	1	0.000148081	1	1	0.000943314	1	1	0.002092557	1	1	0.000960081	1	1	1	1	1	0.000320807	1	1	0.011619664	1	1	9.66E-05	1	1
REACTOME_NONHOMOLOGOUS_END_JOINING_NHEJ_Curated_gene_sets	REACTOME_NONHOMOLOGOUS_END_JOINING_NHEJ	Curated_gene_sets	0.045540139	1	1	5.26E-15	1	1	6.94E-16	1	1	8.30E-16	1	1	4.65E-13	1	1	9.10E-16	1	1	4.85E-13	1	1	1.18E-13	1	1	2.85E-13	1	1	4.84E-15	1	1
REACTOME_SYNTHESIS_OF_IP3_AND_IP4_IN_THE_CYTOSOL_Curated_gene_sets	REACTOME_SYNTHESIS_OF_IP3_AND_IP4_IN_THE_CYTOSOL	Curated_gene_sets	0.046669343	0.041772799	1	5.43E-09	1	1	5.27E-09	1	1	5.81E-09	1	1	0.008455324	1	1	5.97E-08	1	1	0.144936994	1	1	0.00077702	1	1	0.000962382	1	1	2.18E-09	1	1
BASSO_B_LYMPHOCYTE_NETWORK_Curated_gene_sets	BASSO_B_LYMPHOCYTE_NETWORK	Curated_gene_sets	0.047084506	0.049405036	0.677939148	1.54E-06	1	1	7.38E-06	1	1	1.30E-07	1	1	0.000197404	1	1	3.42E-07	1	1	0.057071366	1	1	8.28E-15	1	1	0.000472293	1	1	0.000141329	1	1
REACTOME_HSF1_DEPENDENT_TRANSACTIVATION_Curated_gene_sets	REACTOME_HSF1_DEPENDENT_TRANSACTIVATION	Curated_gene_sets	0.048920439	1	1	0.000209393	1	1	0.000656769	1	1	0.000691822	1	1	0.043974991	1	1	0.000228111	1	1	0.27494874	1	1	0.000446485	1	1	0.025018974	1	1	0.003140531	1	1
REACTOME_ANCHORING_OF_THE_BASAL_BODY_TO_THE_PLASMA_MEMBRANE_Curated_gene_sets	REACTOME_ANCHORING_OF_THE_BASAL_BODY_TO_THE_PLASMA_MEMBRANE	Curated_gene_sets	0.050804636	1	1	2.53E-08	1	1	2.27E-07	1	1	2.10E-06	1	1	0.000315837	1	1	8.00E-07	1	1	0.103552304	1	1	9.53E-11	1	1	4.69E-05	1	0.020088947	1.27E-06	1	1
ICHIBA_GRAFT_VERSUS_HOST_DISEASE_35D_UP_Curated_gene_sets	ICHIBA_GRAFT_VERSUS_HOST_DISEASE_35D_UP	Curated_gene_sets	0.05090611	1	1	0.07151222	1	1	0.032814341	1	1	0.003486632	1	1	0.113983128	1	1	0.009967907	1	1	0.00084966	1	1	8.35E-05	1	1	0.080489544	1	1	0.054190565	1	1
BIOCARTA_RAC1_PATHWAY_Curated_gene_sets	BIOCARTA_RAC1_PATHWAY	Curated_gene_sets	0.051794219	0.028769773	1	0.019054268	1	1	0.006122177	1	1	0.001763157	1	1	0.131377861	1	1	0.006461965	1	1	1	1	1	0.001777084	1	1	0.065269447	1	1	0.039186118	1	1
OUYANG_PROSTATE_CANCER_MARKERS_Curated_gene_sets	OUYANG_PROSTATE_CANCER_MARKERS	Curated_gene_sets	0.051794219	0.028769773	1	0.006222007	1	1	0.001708832	1	1	0.000421555	1	1	0.131377861	1	1	0.000430778	1	1	0.096294943	1	1	1.18E-05	1	1	0.150869177	1	1	0.0011512	1	1
REACTOME_ACTIVATED_PKN1_STIMULATES_TRANSCRIPTION_OF_AR_ANDROGEN_RECEPTOR_REGULATED_GENES_KLK2_AND_KLK3_Curated_gene_sets	REACTOME_ACTIVATED_PKN1_STIMULATES_TRANSCRIPTION_OF_AR_ANDROGEN_RECEPTOR_REGULATED_GENES_KLK2_AND_KLK3	Curated_gene_sets	0.053455583	1	1	4.45E-18	1	1	4.06E-19	1	1	3.21E-15	1	1	3.08E-16	1	1	3.50E-15	1	1	2.11E-19	1	1	1.31E-12	1	1	1.29E-15	1	1	4.87E-19	1	1
CHIANG_LIVER_CANCER_SUBCLASS_CTNNB1_UP_Curated_gene_sets	CHIANG_LIVER_CANCER_SUBCLASS_CTNNB1_UP	Curated_gene_sets	0.054076733	1	1	5.19E-10	1	1	2.37E-11	1	1	6.24E-10	1	1	1.60E-05	1	1	1.82E-09	1	1	0.361892288	1	1	1.12E-16	0.769326876	0.021742678	1.07E-05	1	1	2.12E-09	1	1
FIGUEROA_AML_METHYLATION_CLUSTER_1_DN_Curated_gene_sets	FIGUEROA_AML_METHYLATION_CLUSTER_1_DN	Curated_gene_sets	0.05489336	1	0.041842097	1.01E-05	1	1	9.79E-06	1	1	0.000128892	1	1	8.98E-07	1	1	4.03E-05	1	1	0.153098111	1	1	2.22E-07	1	1	3.63E-07	1	1	0.000182626	1	1
BIOCARTA_INFLAM_PATHWAY_Curated_gene_sets	BIOCARTA_INFLAM_PATHWAY	Curated_gene_sets	0.055280673	1	1	0.007016113	1	1	0.006901524	1	1	0.007164062	1	1	0.28371509	1	1	0.007322129	1	1	0.001262838	1	1	9.02E-05	1	1	0.494421413	1	1	0.00464736	1	1
BIOCARTA_VEGF_PATHWAY_Curated_gene_sets	BIOCARTA_VEGF_PATHWAY	Curated_gene_sets	0.055280673	0.043945166	1	0.000167662	1	1	0.000164506	1	1	0.000174785	1	1	0.07303036	1	1	0.000178959	1	1	1	1	1	0.001422586	1	1	0.037789829	1	1	9.36E-05	1	1
REACTOME_CONDENSATION_OF_PROPHASE_CHROMOSOMES_Curated_gene_sets	REACTOME_CONDENSATION_OF_PROPHASE_CHROMOSOMES	Curated_gene_sets	0.055280673	1	1	6.35E-16	1	1	5.88E-16	1	1	4.91E-15	1	1	5.90E-15	1	1	5.34E-15	1	1	2.14E-19	1	1	2.12E-14	1	1	2.44E-14	1	1	5.41E-16	1	1
ABDELMOHSEN_ELAVL4_TARGETS_Curated_gene_sets	ABDELMOHSEN_ELAVL4_TARGETS	Curated_gene_sets	0.055280673	1	1	0.026392104	1	1	0.025987583	1	1	0.026845836	1	1	0.046592592	1	1	0.027267504	1	1	1	1	0.043956969	0.04535697	1	1	0.053754301	1	1	0.020257685	1	1
BIOCARTA_CELL2CELL_PATHWAY_Curated_gene_sets	BIOCARTA_CELL2CELL_PATHWAY	Curated_gene_sets	0.055280673	1	1	0.00146312	1	1	0.001445028	1	1	0.03555306	1	1	0.111252714	1	1	0.001495793	1	1	1	1	1	0.266645405	0.015159339	1	0.008673675	1	1	0.006513188	1	1
BIOCARTA_IL5_PATHWAY_Curated_gene_sets	BIOCARTA_IL5_PATHWAY	Curated_gene_sets	0.055280673	1	1	0.110753581	1	1	0.110112924	1	1	0.111641843	1	1	0.287164083	1	1	0.112098146	1	1	0.000146486	1	1	0.008854725	1	1	0.123706082	1	1	0.095134485	1	1
KEGG_VALINE_LEUCINE_AND_ISOLEUCINE_BIOSYNTHESIS_Curated_gene_sets	KEGG_VALINE_LEUCINE_AND_ISOLEUCINE_BIOSYNTHESIS	Curated_gene_sets	0.055280673	1	1	0.518837117	1	1	0.517069109	1	1	0.273547188	1	1	0.03300302	1	1	0.275504977	1	1	0.022291157	1	1	0.037146465	1	1	0.123706082	1	1	0.482069466	1	1
CAFFAREL_RESPONSE_TO_THC_UP_Curated_gene_sets	CAFFAREL_RESPONSE_TO_THC_UP	Curated_gene_sets	0.055433046	0.012536687	1	0.00261009	1	1	0.002564968	1	1	0.002676417	1	1	0.006319618	1	1	0.0074896	1	1	0.493689199	1	1	0.000316592	1	1	0.002965816	1	1	0.001580807	1	1
CAMPS_COLON_CANCER_COPY_NUMBER_DN_Curated_gene_sets	CAMPS_COLON_CANCER_COPY_NUMBER_DN	Curated_gene_sets	0.060267456	0.021626449	1	0.897065458	1	1	0.896080116	1	1	0.901049424	1	1	0.04102766	1	1	0.903657834	1	1	0.604761382	1	1	0.922257309	1	1	0.092578942	1	1	0.847552552	1	1
MIZUSHIMA_AUTOPHAGOSOME_FORMATION_Curated_gene_sets	MIZUSHIMA_AUTOPHAGOSOME_FORMATION	Curated_gene_sets	0.061523009	1	1	0.009473276	1	1	0.026437955	1	1	0.068254868	1	1	0.067521309	1	1	0.027773012	1	1	1	1	1	0.000188372	1	1	0.07981481	1	0.026578546	0.006606093	1	1
REACTOME_REGULATION_OF_PLK1_ACTIVITY_AT_G2_M_TRANSITION_Curated_gene_sets	REACTOME_REGULATION_OF_PLK1_ACTIVITY_AT_G2_M_TRANSITION	Curated_gene_sets	0.067420482	0.53582624	0.007732584	2.40E-05	1	1	2.33E-05	1	1	2.63E-05	1	1	0.001376156	1	1	3.94E-06	1	1	0.720066153	1	1	2.19E-08	1	1	0.00020941	1	0.014571388	4.89E-05	1	1
BIOCARTA_BLYMPHOCYTE_PATHWAY_Curated_gene_sets	BIOCARTA_BLYMPHOCYTE_PATHWAY	Curated_gene_sets	0.071629026	1	1	0.150113649	1	1	0.149176724	1	1	0.054171257	1	1	0.141505124	1	1	0.054746833	1	1	0.000229484	1	1	0.018353181	1	1	0.155876335	1	1	0.128835962	1	1
BIOCARTA_TCRA_PATHWAY_Curated_gene_sets	BIOCARTA_TCRA_PATHWAY	Curated_gene_sets	0.071629026	1	1	0.003227382	1	1	0.003175204	1	1	0.015113552	1	1	0.046592592	1	1	0.015369406	1	1	1.18E-05	1	1	0.163653729	1	1	0.053092238	1	1	0.002396902	1	1
KIM_MYC_AMPLIFICATION_TARGETS_DN_Curated_gene_sets	KIM_MYC_AMPLIFICATION_TARGETS_DN	Curated_gene_sets	0.078466113	1	1	1.66E-08	1	1	1.54E-07	1	1	4.02E-06	1	1	0.000607177	1	0.024323173	1.10E-05	1	1	0.04198311	1	1	2.42E-09	1	1	9.49E-05	1	1	1.05E-07	1	1
ZHONG_SECRETOME_OF_LUNG_CANCER_AND_ENDOTHELIUM_Curated_gene_sets	ZHONG_SECRETOME_OF_LUNG_CANCER_AND_ENDOTHELIUM	Curated_gene_sets	0.081920787	1	1	9.08E-08	1	1	3.35E-07	1	1	1.37E-06	1	1	0.010354744	1	1	3.97E-07	1	1	0.293264344	1	1	3.88E-05	1	1	0.014976055	1	1	1.03E-07	1	1
KANG_AR_TARGETS_DN_Curated_gene_sets	KANG_AR_TARGETS_DN	Curated_gene_sets	0.082217458	0.021713084	1	0.018523784	1	1	0.018301004	1	1	0.018870155	1	1	0.007638852	1	1	0.019221306	1	1	1	1	1	0.013371416	1	1	0.031169247	1	1	0.103124108	1	1
REACTOME_METALLOPROTEASE_DUBS_Curated_gene_sets	REACTOME_METALLOPROTEASE_DUBS	Curated_gene_sets	0.082728339	1	0.029161432	2.08E-05	1	1	8.08E-05	1	1	8.63E-05	1	1	6.91E-06	1	1	8.89E-05	1	1	1.76E-06	1	1	4.01E-05	1	1	1.17E-05	1	1	4.06E-05	1	1
REACTOME_METABOLIC_DISORDERS_OF_BIOLOGICAL_OXIDATION_ENZYMES_Curated_gene_sets	REACTOME_METABOLIC_DISORDERS_OF_BIOLOGICAL_OXIDATION_ENZYMES	Curated_gene_sets	0.082728339	1	1	0.000289792	1	1	0.00028564	1	1	0.000953748	1	0.022003152	0.066598322	1	1	0.000979097	1	0.020024081	0.090816017	1	1	3.81E-07	1	1	0.155487579	1	1	0.001592917	1	1
REACTOME_INTERFERON_ALPHA_BETA_SIGNALING_Curated_gene_sets	REACTOME_INTERFERON_ALPHA_BETA_SIGNALING	Curated_gene_sets	0.090355654	1	1	0.094238259	1	1	0.057290417	1	1	0.020162202	1	1	0.153842092	1	1	0.020817224	1	1	7.79E-10	1	1	0.000160819	1	1	0.044334018	1	1	0.03632387	1	1
DUTERTRE_ESTRADIOL_RESPONSE_6HR_DN_Curated_gene_sets	DUTERTRE_ESTRADIOL_RESPONSE_6HR_DN	Curated_gene_sets	0.090756061	0.039176457	0.493406533	6.69E-08	1	1	1.97E-08	1	1	7.07E-09	1	1	4.81E-06	1	1	2.51E-08	1	1	0.082561846	1	1	1.56E-09	1	1	3.85E-06	1	1	3.97E-09	1	1
RANKIN_ANGIOGENIC_TARGETS_OF_VHL_HIF2A_DN_Curated_gene_sets	RANKIN_ANGIOGENIC_TARGETS_OF_VHL_HIF2A_DN	Curated_gene_sets	0.091885182	0.049405036	1	1	1	1	1	1	1	1	1	1	0.042235836	1	1	1	1	1	1	1	1	0.24270966	1	1	0.046734314	1	1	1	1	1
REACTOME_VEGF_LIGAND_RECEPTOR_INTERACTIONS_Curated_gene_sets	REACTOME_VEGF_LIGAND_RECEPTOR_INTERACTIONS	Curated_gene_sets	0.091885182	0.049405036	1	0.613458475	1	1	0.611805518	1	1	1	1	1	0.413283997	1	1	1	1	1	1	1	1	1	1	1	0.430806175	1	1	0.583285454	1	1
KEGG_RETINOL_METABOLISM_Curated_gene_sets	KEGG_RETINOL_METABOLISM	Curated_gene_sets	0.096832143	1	1	0.248023095	1	0.038720494	0.561285892	1	0.0397152	0.012552393	1	1	0.585585371	1	1	0.042982671	1	1	1	1	1	0.011403792	1	1	0.505846032	1	1	0.801673074	1	1
LEIN_PONS_MARKERS_Curated_gene_sets	LEIN_PONS_MARKERS	Curated_gene_sets	0.09696955	1	1	0.000230325	1	1	0.002024201	1	1	0.000538975	1	1	0.003114451	1	1	0.000561881	1	1	1	1	1	2.23E-06	1	0.006712401	0.001256332	1	1	7.97E-05	1	1
REACTOME_SIRT1_NEGATIVELY_REGULATES_RRNA_EXPRESSION_Curated_gene_sets	REACTOME_SIRT1_NEGATIVELY_REGULATES_RRNA_EXPRESSION	Curated_gene_sets	0.10520088	1	1	5.21E-14	1	1	6.90E-15	1	1	2.38E-12	1	1	3.71E-14	1	1	2.53E-12	1	1	2.83E-19	1	1	3.46E-12	1	1	1.39E-13	1	1	7.74E-15	1	1
REACTOME_E3_UBIQUITIN_LIGASES_UBIQUITINATE_TARGET_PROTEINS_Curated_gene_sets	REACTOME_E3_UBIQUITIN_LIGASES_UBIQUITINATE_TARGET_PROTEINS	Curated_gene_sets	0.113286484	1	1	7.51E-10	1	1	3.53E-09	1	1	1.87E-08	1	1	2.14E-09	1	1	1.96E-08	1	1	4.52E-07	1	1	3.67E-14	1	1	5.70E-09	1	1	2.04E-08	1	1
TANAKA_METHYLATED_IN_ESOPHAGEAL_CARCINOMA_Curated_gene_sets	TANAKA_METHYLATED_IN_ESOPHAGEAL_CARCINOMA	Curated_gene_sets	0.116398135	1	1	1.78E-07	1	1	3.50E-06	1	1	1.56E-06	1	1	0.000347217	1	1	6.00E-07	1	1	0.007379449	1	1	9.01E-05	1	1	8.36E-06	1	1	3.11E-07	1	1
BIOCARTA_BBCELL_PATHWAY_Curated_gene_sets	BIOCARTA_BBCELL_PATHWAY	Curated_gene_sets	0.119706191	1	1	0.161025977	1	1	0.160267084	1	1	0.050970313	1	1	0.471063453	1	1	0.051399132	1	1	4.90E-05	1	1	0.041551079	1	1	0.491080469	1	1	0.141741729	1	1
PID_IL12_STAT4_PATHWAY_Curated_gene_sets	PID_IL12_STAT4_PATHWAY	Curated_gene_sets	0.122083515	1	1	0.007143397	1	1	0.017555409	1	1	0.018271513	1	1	0.01706428	1	1	0.0074896	1	1	7.52E-07	1	1	4.24E-06	1	1	0.051145927	1	1	0.011950794	1	1
BIOCARTA_CERAMIDE_PATHWAY_Curated_gene_sets	BIOCARTA_CERAMIDE_PATHWAY	Curated_gene_sets	0.132327138	0.004325932	1	0.001726338	1	1	0.001708832	1	1	0.001763157	1	1	0.019568383	1	1	0.000430778	1	1	0.320418615	1	1	7.81E-05	1	1	0.150869177	1	1	0.01398009	1	1
CHEOK_RESPONSE_TO_MERCAPTOPURINE_DN_Curated_gene_sets	CHEOK_RESPONSE_TO_MERCAPTOPURINE_DN	Curated_gene_sets	0.132327138	1	1	0.114491984	1	1	0.11378425	1	1	0.006324355	1	1	0.268073028	1	1	0.006461965	1	1	0.320418615	1	1	0.000408964	1	1	0.065269447	1	1	0.039186118	1	1
BIOCARTA_TH1TH2_PATHWAY_Curated_gene_sets	BIOCARTA_TH1TH2_PATHWAY	Curated_gene_sets	0.132327138	1	1	0.58837847	1	1	0.586438847	1	1	0.392093201	1	1	0.268073028	1	1	0.395350638	1	1	2.23E-06	1	1	0.006292935	1	1	0.297320607	1	1	0.538471769	1	1
REACTOME_NEGATIVE_REGULATION_OF_MET_ACTIVITY_Curated_gene_sets	REACTOME_NEGATIVE_REGULATION_OF_MET_ACTIVITY	Curated_gene_sets	0.132327138	1	1	0.019054268	1	1	0.018805633	1	1	0.115862543	1	1	0.055370552	1	1	0.116884495	1	1	0.320418615	1	1	0.001777084	1	1	0.024047175	1	0.026578546	0.01398009	1	1
SANA_TNF_SIGNALING_UP_Curated_gene_sets	SANA_TNF_SIGNALING_UP	Curated_gene_sets	0.138847654	1	1	0.233083193	1	1	0.310424837	1	1	0.239090134	1	1	0.573864934	1	1	0.172819464	1	1	0.020551573	1	1	0.007602972	1	1	0.405581304	1	1	0.230822084	1	1
REACTOME_ATTENUATION_PHASE_Curated_gene_sets	REACTOME_ATTENUATION_PHASE	Curated_gene_sets	0.145578135	1	1	0.009928175	1	1	0.025050389	1	1	0.026063373	1	1	0.310436232	1	1	0.010382101	1	1	0.164491533	1	1	0.007042037	1	1	0.200168806	1	1	0.092521261	1	1
IVANOVA_HEMATOPOIESIS_STEM_CELL_SHORT_TERM_Curated_gene_sets	IVANOVA_HEMATOPOIESIS_STEM_CELL_SHORT_TERM	Curated_gene_sets	0.15195668	1	1	0.026868744	1	1	0.026437955	1	1	0.02734229	1	1	0.025567505	1	1	0.027773012	1	1	1	1	1	0.000188372	1	1	0.003025494	1	0.026578546	0.019836303	1	1
BIOCARTA_HIVNEF_PATHWAY_Curated_gene_sets	BIOCARTA_HIVNEF_PATHWAY	Curated_gene_sets	0.155019213	0.042604545	1	1.13E-05	1	1	1.09E-05	1	1	3.85E-05	1	1	0.008181549	1	1	4.01E-05	1	1	0.102164153	1	1	1.06E-07	1	1	0.024489881	1	1	4.23E-06	1	1
KOINUMA_COLON_CANCER_MSI_UP_Curated_gene_sets	KOINUMA_COLON_CANCER_MSI_UP	Curated_gene_sets	0.155019213	1	1	0.001809837	1	1	0.001791834	1	1	0.001836451	1	0.02923904	0.280556806	1	1	0.001863773	1	0.002752509	1	1	1	0.000842111	1	1	0.141471293	1	1	0.005661575	1	1
BIOCARTA_DICER_PATHWAY_Curated_gene_sets	BIOCARTA_DICER_PATHWAY	Curated_gene_sets	0.156328749	1	1	0.001417908	1	1	0.001403126	0.000167753	1	0.001412419	0.000491594	1	0.225561291	1	1	0.001428569	0.000533075	1	1	1	1	0.004786521	1	1	0.236907854	1	1	0.001173505	1	1
MOOTHA_FFA_OXYDATION_Curated_gene_sets	MOOTHA_FFA_OXYDATION	Curated_gene_sets	0.170838142	1	1	0.036623873	1	1	0.035972487	1	1	0.004567313	1	1	0.537274556	1	1	0.014282743	1	1	1	1	1	0.001678079	0.009957442	1	0.360951821	1	1	0.263875598	1	1
TURASHVILI_BREAST_LOBULAR_CARCINOMA_VS_LOBULAR_NORMAL_UP_Curated_gene_sets	TURASHVILI_BREAST_LOBULAR_CARCINOMA_VS_LOBULAR_NORMAL_UP	Curated_gene_sets	0.17099213	0.042805096	0.504917297	7.57E-05	1	1	3.07E-05	1	1	8.26E-05	1	1	0.046592592	1	1	8.67E-05	1	1	0.77107432	1	1	3.10E-05	1	1	0.003607382	1	1	0.000645428	1	1
KORKOLA_EMBRYONAL_CARCINOMA_Curated_gene_sets	KORKOLA_EMBRYONAL_CARCINOMA	Curated_gene_sets	0.179882616	1	1	0.518837117	1	1	0.517069109	1	1	0.273547188	1	1	0.578410881	1	1	0.275504977	1	1	0.144936994	1	1	0.112605815	1	1	0.599955316	1	1	0.242510399	1	1
GRAHAM_CML_QUIESCENT_VS_NORMAL_DIVIDING_DN_Curated_gene_sets	GRAHAM_CML_QUIESCENT_VS_NORMAL_DIVIDING_DN	Curated_gene_sets	0.179882616	1	1	0.272461062	1	1	0.517069109	1	1	0.51932483	1	1	0.287164083	1	1	0.521547028	1	1	0.022291157	1	1	0.266645405	1	1	0.307943959	1	1	0.482069466	1	1
KEGG_DRUG_METABOLISM_OTHER_ENZYMES_Curated_gene_sets	KEGG_DRUG_METABOLISM_OTHER_ENZYMES	Curated_gene_sets	0.180051418	1	1	0.048831628	1	0.025187548	0.084568403	1	0.031151678	1.49E-05	1	1	0.590059847	1	1	0.000432565	1	1	0.691753622	1	1	0.002233593	1	0.013154161	0.149406733	1	1	0.486102424	1	1
REACTOME_HSF1_ACTIVATION_Curated_gene_sets	REACTOME_HSF1_ACTIVATION	Curated_gene_sets	0.197804254	1	1	0.053579752	1	1	0.107031341	1	1	0.108943001	1	1	0.398226102	1	1	0.110016285	1	1	0.196224186	1	1	0.009109141	1	1	0.155603375	1	1	0.153505787	1	1
ONDER_CDH1_TARGETS_3_UP_Curated_gene_sets	ONDER_CDH1_TARGETS_3_UP	Curated_gene_sets	0.205519567	0.021713084	1	0.018523784	1	1	0.052129356	1	1	0.018870155	1	1	0.178192028	1	1	0.054326121	1	1	1	1	1	0.003811876	1	1	0.200149867	1	1	0.041739587	1	1
KUROKAWA_LIVER_CANCER_EARLY_RECURRENCE_DN_Curated_gene_sets	KUROKAWA_LIVER_CANCER_EARLY_RECURRENCE_DN	Curated_gene_sets	0.205593612	1	1	0.000381953	1	1	0.000377786	1	1	0.000386693	1	1	0.287164083	1	1	0.000391702	1	1	0.059940119	1	1	0.001701036	1	1	0.303922508	1	1	0.004809183	1	1
REACTOME_FCERI_MEDIATED_NF_KB_ACTIVATION_Curated_gene_sets	REACTOME_FCERI_MEDIATED_NF_KB_ACTIVATION	Curated_gene_sets	0.206011518	0.231682506	0.02219493	0.036321376	1	1	0.052129356	1	1	0.038076257	1	1	0.094063751	1	1	0.026456369	1	1	0.016777387	1	1	0.002719959	1	1	0.027623843	1	1	0.026784525	1	1
KUROKAWA_LIVER_CANCER_EARLY_RECURRENCE_UP_Curated_gene_sets	KUROKAWA_LIVER_CANCER_EARLY_RECURRENCE_UP	Curated_gene_sets	0.212494277	1	1	0.000507568	1	1	0.000501935	1	1	0.0005171	1	1	0.046592592	1	1	0.000523822	1	1	0.161050572	1	1	2.79E-06	1	1	0.053092238	1	1	0.000359323	1	1
KONDO_COLON_CANCER_HCP_WITH_H3K27ME1_Curated_gene_sets	KONDO_COLON_CANCER_HCP_WITH_H3K27ME1	Curated_gene_sets	0.235483593	0.041772799	1	0.035156869	1	1	0.034655094	1	1	0.014092456	1	1	0.132886238	1	1	0.014418243	1	1	1	1	1	0.188532701	1	1	0.15487274	1	1	0.060545293	1	1
REACTOME_INTERLEUKIN_20_FAMILY_SIGNALING_Curated_gene_sets	REACTOME_INTERLEUKIN_20_FAMILY_SIGNALING	Curated_gene_sets	0.235483593	1	1	0.275742978	1	1	0.274380118	1	1	0.278433636	1	1	1	1	1	0.281253771	1	1	0.000130644	1	1	0.020880941	1	1	0.837275901	1	1	0.231048953	1	1
KEGG_HEMATOPOIETIC_CELL_LINEAGE_Curated_gene_sets	KEGG_HEMATOPOIETIC_CELL_LINEAGE	Curated_gene_sets	0.236122791	1	1	0.038027384	1	1	0.037221503	1	1	0.039682313	1	1	0.053603874	1	1	0.024798484	1	1	0.000556757	1	1	0.000439476	1	1	0.115777169	1	1	0.036436044	1	1
RICKMAN_HEAD_AND_NECK_CANCER_F_Curated_gene_sets	RICKMAN_HEAD_AND_NECK_CANCER_F	Curated_gene_sets	0.238811959	1	1	0.000208946	1	1	0.000205077	1	0.031370375	0.000222904	1	1	0.031230573	1	1	0.000231155	1	1	1	1	1	0.003797425	1	1	0.041669882	1	1	0.008799533	1	1
BIOCARTA_ASBCELL_PATHWAY_Curated_gene_sets	BIOCARTA_ASBCELL_PATHWAY	Curated_gene_sets	0.24762087	1	1	0.388808461	1	1	0.386207754	1	1	0.194101822	1	1	0.664756083	1	1	0.195573227	1	1	8.59E-07	1	1	0.001777084	1	1	0.687923828	1	1	0.35048533	1	1
REACTOME_ACTIVATION_OF_C3_AND_C5_Curated_gene_sets	REACTOME_ACTIVATION_OF_C3_AND_C5	Curated_gene_sets	0.254496899	1	1	0.07376458	1	1	0.072967869	1	1	0.240148111	1	1	0.115138214	1	1	0.241632452	1	1	0.000356428	1	1	0.409793569	1	1	0.126015419	1	1	0.063886499	1	1
BIOCARTA_CTLA4_PATHWAY_Curated_gene_sets	BIOCARTA_CTLA4_PATHWAY	Curated_gene_sets	0.255936338	1	1	0.003979871	1	1	0.003909279	1	1	0.0040367	1	1	0.663541114	1	1	0.004117922	1	1	1.01E-10	1	1	0.000178234	1	1	0.457702435	1	1	0.000654173	1	1
MCCABE_HOXC6_TARGETS_CANCER_DN_Curated_gene_sets	MCCABE_HOXC6_TARGETS_CANCER_DN	Curated_gene_sets	0.255936338	1	1	0.013280149	1	1	0.013126178	1	1	0.0040367	1	1	0.111005305	1	1	0.004117922	1	1	0.30282974	1	1	0.00358202	0.007791481	1	0.005313235	1	1	0.009549096	1	1
DAZARD_UV_RESPONSE_CLUSTER_G28_Curated_gene_sets	DAZARD_UV_RESPONSE_CLUSTER_G28	Curated_gene_sets	0.255936338	1	1	0.191430432	1	1	0.091025253	1	1	0.038092445	1	1	0.861398079	1	1	0.093892455	1	1	0.30282974	1	1	0.033433305	1	1	0.876472439	1	1	0.15934803	1	1
NIKOLSKY_BREAST_CANCER_16P13_AMPLICON_Curated_gene_sets	NIKOLSKY_BREAST_CANCER_16P13_AMPLICON	Curated_gene_sets	0.268359409	1	1	2.40E-26	1	1	2.25E-26	1	1	3.24E-26	1	2.80E-06	0.136013235	1	1	4.88E-27	1	1.72E-05	0.929242399	1	1	8.65E-28	1	1	0.182719965	1	1	1.90E-24	1	1
REACTOME_AMPK_INHIBITS_CHREBP_TRANSCRIPTIONAL_ACTIVATION_ACTIVITY_Curated_gene_sets	REACTOME_AMPK_INHIBITS_CHREBP_TRANSCRIPTIONAL_ACTIVATION_ACTIVITY	Curated_gene_sets	0.302447878	0.049405036	1	0.311557484	1	1	0.310424837	1	1	0.311873551	1	1	1	1	1	0.314161719	1	1	1	1	1	0.084016899	1	1	1	1	1	0.284610589	1	1
REACTOME_ORGANIC_CATION_ANION_ZWITTERION_TRANSPORT_Curated_gene_sets	REACTOME_ORGANIC_CATION_ANION_ZWITTERION_TRANSPORT	Curated_gene_sets	0.312184279	1	1	0.017373337	1	1	0.017201008	1	1	0.01761344	1	1	0.101418654	1	1	0.017951755	1	1	1	1	1	0.008245296	1	1	0.011619664	1	1	0.003267228	1	1
REACTOME_PHASE_II_CONJUGATION_OF_COMPOUNDS_Curated_gene_sets	REACTOME_PHASE_II_CONJUGATION_OF_COMPOUNDS	Curated_gene_sets	0.337025139	1	1	0.031811924	1	0.026178437	0.031051472	1	0.031370375	0.00421303	1	0.022357211	0.753056819	1	1	0.007712798	1	0.005455848	0.86840762	1	1	0.001284385	1	0.038333141	0.438103939	1	1	0.244099926	1	1
GALE_APL_WITH_FLT3_MUTATED_DN_Curated_gene_sets	GALE_APL_WITH_FLT3_MUTATED_DN	Curated_gene_sets	0.347607047	1	1	0.074763711	1	1	0.025987583	1	1	0.075516189	1	1	0.046592592	1	1	0.076238952	1	1	0.008212568	1	1	0.414729604	1	1	0.053754301	1	1	0.147145588	1	1
REACTOME_SMALL_INTERFERING_RNA_SIRNA_BIOGENESIS_Curated_gene_sets	REACTOME_SMALL_INTERFERING_RNA_SIRNA_BIOGENESIS	Curated_gene_sets	0.347607047	1	1	0.001715627	1	1	0.001702777	0.000280649	1	0.001723378	0.000820884	1	0.06150225	1	1	0.001745127	0.000813402	1	1	1	1	0.001141293	1	1	0.215691736	1	1	0.0013249	1	1
BERTUCCI_INVASIVE_CARCINOMA_DUCTAL_VS_LOBULAR_UP_Curated_gene_sets	BERTUCCI_INVASIVE_CARCINOMA_DUCTAL_VS_LOBULAR_UP	Curated_gene_sets	0.367169156	1	0.01530274	0.002033669	1	1	0.002008429	1	1	0.006857536	1	1	0.203426413	1	1	0.019952543	1	1	0.366196394	1	1	0.000192065	1	1	0.395510819	1	1	0.001329647	1	1
KEGG_PORPHYRIN_AND_CHLOROPHYLL_METABOLISM_Curated_gene_sets	KEGG_PORPHYRIN_AND_CHLOROPHYLL_METABOLISM	Curated_gene_sets	0.4026432	1	1	0.261780113	1	0.014305055	0.379842935	1	0.015711047	0.005194588	1	0.030614156	0.504245145	1	1	0.027313882	1	0.031289516	1	1	1	0.044616269	1	0.039838769	0.836163657	1	1	0.846351572	1	1
NAKAYAMA_SOFT_TISSUE_TUMORS_PCA1_UP_Curated_gene_sets	NAKAYAMA_SOFT_TISSUE_TUMORS_PCA1_UP	Curated_gene_sets	0.41292476	1	1	0.214362937	1	1	0.102160729	1	1	0.069973175	1	1	0.011709223	1	1	0.071572775	1	1	0.000422131	1	1	0.001660862	1	1	0.017653443	1	1	0.149103009	1	1
REACTOME_ESTABLISHMENT_OF_SISTER_CHROMATID_COHESION_Curated_gene_sets	REACTOME_ESTABLISHMENT_OF_SISTER_CHROMATID_COHESION	Curated_gene_sets	0.442198738	1	1	0.035156869	1	1	0.034655094	1	1	0.111641843	1	1	0.287164083	1	1	0.112098146	1	1	1	1	1	0.037146465	0.015159339	1	0.307943959	1	1	0.028696122	1	1
BIOCARTA_COMP_PATHWAY_Curated_gene_sets	BIOCARTA_COMP_PATHWAY	Curated_gene_sets	0.450431831	1	1	0.157626969	1	1	0.156635868	1	1	0.494315783	1	1	0.208102605	1	1	0.49682523	1	1	0.014435583	1	1	0.414644781	1	1	0.420951423	1	1	0.130369434	1	1
SA_PROGRAMMED_CELL_DEATH_Curated_gene_sets	SA_PROGRAMMED_CELL_DEATH	Curated_gene_sets	0.485556137	0.009659189	1	0.003227382	1	1	0.003175204	1	1	0.0005171	1	1	0.002250463	1	1	0.000523822	1	1	1	1	1	0.061786862	1	1	0.002804902	1	1	0.011817102	1	1
BOYAULT_LIVER_CANCER_SUBCLASS_G12_DN_Curated_gene_sets	BOYAULT_LIVER_CANCER_SUBCLASS_G12_DN	Curated_gene_sets	0.595862028	1	1	0.290773596	1	1	0.289400955	1	1	0.292262878	1	1	0.242078906	1	1	0.139719699	1	1	1	1	1	0.008245296	1	1	0.040866279	1	1	0.255212695	1	1
BIOCARTA_41BB_PATHWAY_Curated_gene_sets	BIOCARTA_41BB_PATHWAY	Curated_gene_sets	0.689908871	0.021713084	1	0.018523784	1	1	0.018301004	1	1	0.053685077	1	1	0.001818678	1	1	0.054326121	1	1	1	1	1	2.18E-05	1	1	0.086529719	1	1	0.103124108	1	1
KRIGE_AMINO_ACID_DEPRIVATION_Curated_gene_sets	KRIGE_AMINO_ACID_DEPRIVATION	Curated_gene_sets	0.722788778	0.049914878	1	0.013679371	1	1	0.013514432	1	1	0.005146399	1	1	0.198585927	1	1	0.014345542	1	1	0.176437304	1	1	0.003928418	1	1	0.118758986	1	1	0.009276171	1	1
BIOCARTA_DEATH_PATHWAY_Curated_gene_sets	BIOCARTA_DEATH_PATHWAY	Curated_gene_sets	0.722788778	0.049914878	1	0.000483087	1	1	0.000474058	1	1	0.005146399	1	1	0.046227785	1	1	0.00526374	1	1	1	1	1	0.010583844	1	1	0.023232967	1	1	0.001016192	1	1
FIGUEROA_AML_METHYLATION_CLUSTER_3_DN_Curated_gene_sets	FIGUEROA_AML_METHYLATION_CLUSTER_3_DN	Curated_gene_sets	0.744816295	1	0.033464846	5.61E-07	1	1	5.43E-07	1	1	2.82E-06	1	1	0.000145186	1	1	2.88E-06	1	1	0.580511813	1	1	9.25E-06	1	1	0.000240581	1	1	2.16E-07	1	1
KEGG_STARCH_AND_SUCROSE_METABOLISM_Curated_gene_sets	KEGG_STARCH_AND_SUCROSE_METABOLISM	Curated_gene_sets	0.779818935	1	1	0.01592279	1	0.025187548	0.015686363	1	0.031151678	7.28E-05	1	1	0.857263671	1	1	0.001515772	1	1	1	1	1	0.048617153	1	1	0.655017184	1	1	0.390452673	1	1
NIKOLSKY_BREAST_CANCER_12Q13_Q21_AMPLICON_Curated_gene_sets	NIKOLSKY_BREAST_CANCER_12Q13_Q21_AMPLICON	Curated_gene_sets	0.818825267	0.026058134	1	0.169493974	1	1	0.168522709	1	1	0.030760939	1	1	0.059827336	1	1	0.015343458	1	1	1	1	1	1.70E-10	1	1	0.962366535	1	1	0.714720364	1	1
REACTOME_IMMUNOREGULATORY_INTERACTIONS_BETWEEN_A_LYMPHOID_AND_A_NON_LYMPHOID_CELL_Curated_gene_sets	REACTOME_IMMUNOREGULATORY_INTERACTIONS_BETWEEN_A_LYMPHOID_AND_A_NON_LYMPHOID_CELL	Curated_gene_sets	0.838035905	1	1	0.840613171	1	1	0.838458039	1	1	0.887065157	1	1	0.966695474	1	1	0.946702417	1	1	0.022094024	1	1	0.97745672	1	1	0.910286711	1	1	0.836891546	1	1
REACTOME_GLUCURONIDATION_Curated_gene_sets	REACTOME_GLUCURONIDATION	Curated_gene_sets	0.839844289	1	1	0.239066293	1	0.003019399	0.238388857	1	0.005173858	0.000236178	1	0.010314089	1	1	1	0.003355776	1	0.007978362	0.377622428	1	1	0.413293093	1	0.011472767	0.946152254	1	1	0.849284099	1	1
KEGG_PENTOSE_AND_GLUCURONATE_INTERCONVERSIONS_Curated_gene_sets	KEGG_PENTOSE_AND_GLUCURONATE_INTERCONVERSIONS	Curated_gene_sets	0.886120267	1	1	0.214362937	1	0.003875959	0.213588472	1	0.006633013	0.000303481	1	0.013680429	0.853688174	1	1	0.003634924	1	0.01016736	1	1	1	0.26964378	1	0.01465126	0.873753542	1	1	0.79503516	1	1
ERBB2_UP.V1_UP_Oncogenic_signatures	ERBB2_UP.V1_UP	Oncogenic_signatures	1.06E-10	1	1	3.60E-13	1	1	1.05E-13	1	1	6.69E-12	1	1	2.61E-09	1	1	3.21E-12	1	0.009371655	0.124498835	1	1	1.12E-18	1	1	1.19E-07	1	1	3.83E-12	1	1
MTOR_UP.V1_DN_Oncogenic_signatures	MTOR_UP.V1_DN	Oncogenic_signatures	7.64E-08	0.281467244	0.028558441	6.02E-13	1	1	1.85E-13	1	1	2.90E-15	1	1	9.41E-11	1	1	3.55E-16	1	1	0.001678496	1	1	1.84E-25	1	1	1.44E-11	1	1	1.16E-10	1	1
IL2_UP.V1_DN_Oncogenic_signatures	IL2_UP.V1_DN	Oncogenic_signatures	3.44E-07	1	1	5.27E-10	1	1	3.59E-11	1	1	6.69E-12	1	1	3.20E-08	1	1	2.71E-10	1	1	0.124498835	1	1	3.15E-11	1	1	1.70E-09	1	1	4.33E-08	1	1
BMI1_DN_MEL18_DN.V1_DN_Oncogenic_signatures	BMI1_DN_MEL18_DN.V1_DN	Oncogenic_signatures	7.89E-07	0.040181026	0.715237548	2.00E-07	1	1	1.91E-07	1	1	2.59E-06	1	1	4.91E-06	1	1	1.27E-06	1	1	0.533169476	1	1	3.40E-15	1	1	1.25E-06	1	1	9.68E-07	1	1
PTEN_DN.V1_DN_Oncogenic_signatures	PTEN_DN.V1_DN	Oncogenic_signatures	4.83E-06	1	1	1.65E-06	1	1	1.57E-06	1	1	1.87E-06	1	1	1.46E-06	1	1	1.00E-06	1	1	0.01015813	1	1	5.71E-10	1	1	2.40E-06	1	1	4.93E-06	1	1
KRAS.DF.V1_UP_Oncogenic_signatures	KRAS.DF.V1_UP	Oncogenic_signatures	8.28E-06	1	1	1.33E-10	1	1	2.90E-10	1	1	3.19E-10	1	1	3.90E-07	1	1	3.41E-10	1	1	0.03801637	1	1	5.94E-16	1	0.039883529	1.41E-07	1	1	4.55E-10	1	1
NFE2L2.V2_Oncogenic_signatures	NFE2L2.V2	Oncogenic_signatures	1.10E-05	1	1	4.42E-10	1	1	1.30E-10	1	1	4.56E-12	1	1	0.000744672	1	1	1.06E-11	1	1	0.251203556	1	1	7.96E-27	0.629533495	0.015045743	0.001884927	1	1	8.33E-08	1	1
E2F1_UP.V1_UP_Oncogenic_signatures	E2F1_UP.V1_UP	Oncogenic_signatures	1.22E-05	1	1	4.70E-12	1	1	6.84E-11	1	1	2.85E-13	1	1	7.30E-12	1	1	8.48E-13	1	1	0.204374719	1	1	1.12E-21	0.166347064	0.016874684	2.17E-11	1	1	1.74E-11	1	1
RAF_UP.V1_DN_Oncogenic_signatures	RAF_UP.V1_DN	Oncogenic_signatures	2.22E-05	1	1	6.48E-14	1	1	4.74E-17	1	1	9.91E-16	1	1	4.45E-12	1	1	1.10E-14	1	1	0.212843207	1	1	2.98E-18	1	0.016874684	2.17E-11	1	1	7.60E-14	1	1
RELA_DN.V1_UP_Oncogenic_signatures	RELA_DN.V1_UP	Oncogenic_signatures	0.00024798	0.040181026	0.359663948	4.61E-07	1	1	4.31E-07	1	1	2.17E-07	1	1	4.91E-06	1	1	1.27E-06	1	1	0.143830483	1	1	1.05E-10	1	1	6.39E-06	1	1	1.79E-07	1	1
PRC2_EED_UP.V1_UP_Oncogenic_signatures	PRC2_EED_UP.V1_UP	Oncogenic_signatures	0.000679521	1	1	3.75E-09	1	1	1.42E-09	1	1	1.76E-09	1	1	1.09E-10	1	1	1.99E-09	1	1	0.305605377	1	1	1.01E-14	0.371800472	0.039883529	6.86E-11	1	1	1.24E-08	1	1
ESC_J1_UP_EARLY.V1_UP_Oncogenic_signatures	ESC_J1_UP_EARLY.V1_UP	Oncogenic_signatures	0.006835658	1	1	1.20E-12	1	1	2.90E-12	1	1	5.60E-14	1	1	8.40E-07	1	1	6.54E-14	1	1	0.180846985	1	1	1.55E-15	1	0.039883529	5.87E-06	1	1	2.02E-10	1	1
CRX_DN.V1_DN_Oncogenic_signatures	CRX_DN.V1_DN	Oncogenic_signatures	0.012301308	1	0.028558441	2.10E-06	1	1	3.65E-07	1	1	2.35E-06	1	1	1.27E-05	1	1	2.66E-06	1	1	0.006680757	1	1	3.29E-14	1	1	1.44E-05	1	1	2.49E-05	1	1
KRAS.DF.V1_DN_Oncogenic_signatures	KRAS.DF.V1_DN	Oncogenic_signatures	0.014192852	1	1	3.50E-11	1	1	1.65E-10	1	1	5.82E-08	1	1	9.82E-07	1	1	6.19E-09	1	1	0.12807313	1	1	7.07E-11	0.67322438	0.039883529	1.39E-05	1	1	1.08E-10	1	1
KRAS.AMP.LUNG_UP.V1_UP_Oncogenic_signatures	KRAS.AMP.LUNG_UP.V1_UP	Oncogenic_signatures	0.032666248	1	1	0.002143542	1	1	0.003686614	1	1	0.001311953	1	1	0.004358307	1	1	0.002489703	1	1	0.342230874	1	1	6.42E-06	1	1	0.004613881	1	1	0.004017064	1	1
DCA_UP.V1_UP_Oncogenic_signatures	DCA_UP.V1_UP	Oncogenic_signatures	0.035382169	1	1	0.00035985	1	1	0.000618816	1	1	0.000225963	1	1	6.13E-06	1	1	0.000132209	1	1	0.422721606	1	1	6.16E-09	1	1	2.23E-06	1	1	0.002346585	1	1
KRAS.50_UP.V1_DN_Oncogenic_signatures	KRAS.50_UP.V1_DN	Oncogenic_signatures	0.04168066	1	1	0.187365513	1	1	0.186210859	1	1	0.1163455	1	1	0.010008526	1	1	0.118238207	1	1	0.501426726	1	1	0.044286739	1	1	0.005795614	1	1	0.137678219	1	1
LTE2_UP.V1_UP_Oncogenic_signatures	LTE2_UP.V1_UP	Oncogenic_signatures	0.04174558	1	1	1.89E-08	1	1	1.71E-08	1	1	2.18E-08	1	1	0.00091545	1	1	1.99E-09	1	1	0.433034544	1	1	1.16E-18	1	0.016874684	0.002133375	1	1	2.64E-07	1	1
MODULE_88_Computational_gene_sets	MODULE_88	Computational_gene_sets	5.06E-24	1	1	7.45E-36	1	1	1.65E-38	1	1	1.09E-40	1	1	1.84E-18	1	1	7.12E-41	1	1	0.001540334	1	1	1.22E-66	1	1	3.64E-18	1	1	1.55E-32	1	1
MODULE_11_Computational_gene_sets	MODULE_11	Computational_gene_sets	5.06E-24	1	1	3.83E-35	1	1	2.90E-37	1	1	3.22E-29	1	1	7.34E-30	1	1	1.36E-28	1	1	0.08522323	1	0.011018339	1.08E-46	1	1	1.64E-34	1	1	9.95E-36	1	1
MODULE_100_Computational_gene_sets	MODULE_100	Computational_gene_sets	5.80E-24	1	1	3.92E-31	1	1	1.20E-32	1	1	1.41E-25	1	1	1.20E-26	1	1	2.56E-24	1	1	0.233426144	1	0.011018339	4.28E-47	1	1	4.46E-31	1	1	1.03E-31	1	1
MODULE_66_Computational_gene_sets	MODULE_66	Computational_gene_sets	8.01E-24	1	1	4.12E-32	1	1	1.22E-33	1	1	5.99E-27	1	1	1.79E-27	1	1	1.37E-25	1	1	0.252787461	1	0.011018339	1.06E-48	1	1	2.17E-31	1	1	1.48E-32	1	1
MODULE_137_Computational_gene_sets	MODULE_137	Computational_gene_sets	1.47E-23	1	1	3.48E-30	1	1	3.91E-31	1	1	5.86E-24	1	1	3.08E-25	1	1	3.89E-23	1	1	0.308939047	1	0.011018339	1.70E-45	1	1	1.42E-29	1	1	3.31E-30	1	1
MODULE_60_Computational_gene_sets	MODULE_60	Computational_gene_sets	9.19E-23	1	1	1.97E-27	1	1	1.93E-27	1	1	4.62E-24	1	1	2.48E-16	1	1	7.70E-25	1	1	1.55E-05	1	1	2.18E-38	1	1	3.38E-12	1	1	5.62E-23	1	1
MODULE_23_Computational_gene_sets	MODULE_23	Computational_gene_sets	1.13E-18	1	1	5.05E-28	1	1	1.25E-27	1	1	3.22E-30	1	1	2.18E-14	1	1	4.85E-31	1	1	0.005320366	1	1	2.29E-44	1	1	3.97E-11	1	1	3.39E-25	1	1
MODULE_13_Computational_gene_sets	MODULE_13	Computational_gene_sets	4.02E-16	1	1	3.67E-30	1	1	3.91E-31	1	1	2.05E-33	1	1	2.08E-21	1	1	1.26E-31	1	1	0.000956729	1	1	2.30E-48	1	1	1.67E-20	1	1	9.33E-32	1	1
MODULE_45_Computational_gene_sets	MODULE_45	Computational_gene_sets	6.78E-12	1	1	7.24E-24	1	1	4.65E-25	1	1	4.72E-24	1	0.016164161	9.88E-10	1	1	3.09E-23	1	1	1.52E-13	1	1	1.44E-27	1	1	8.78E-09	1	1	8.25E-23	1	1
MODULE_5_Computational_gene_sets	MODULE_5	Computational_gene_sets	4.75E-11	1	1	5.44E-18	1	1	8.07E-19	1	1	1.93E-17	1	1	1.37E-08	1	1	4.37E-18	1	1	4.37E-06	1	1	3.66E-33	1	1	1.28E-06	1	1	3.60E-15	1	1
MODULE_41_Computational_gene_sets	MODULE_41	Computational_gene_sets	4.77E-11	1	1	3.22E-25	1	1	1.22E-25	1	1	7.48E-30	1	1	1.28E-15	1	1	1.92E-28	1	1	0.005320366	1	1	2.04E-37	1	1	1.17E-14	1	1	1.83E-21	1	1
MORF_DDB1_Computational_gene_sets	MORF_DDB1	Computational_gene_sets	4.92E-11	1	1	9.61E-24	1	1	3.31E-23	1	1	1.60E-21	1	1	4.60E-15	1	1	5.82E-22	1	1	0.000592602	1	1	2.42E-32	1	1	3.06E-16	1	1	7.78E-21	1	1
MORF_ATRX_Computational_gene_sets	MORF_ATRX	Computational_gene_sets	6.97E-11	1	1	6.56E-17	1	1	5.59E-18	1	1	2.76E-17	1	1	2.52E-15	1	1	3.01E-18	1	1	0.002156108	1	1	8.32E-28	0.026528035	0.581299182	1.06E-15	1	1	1.74E-16	1	1
MODULE_84_Computational_gene_sets	MODULE_84	Computational_gene_sets	6.97E-11	1	1	2.84E-17	1	1	2.51E-17	1	1	2.19E-17	1	1	1.86E-09	1	1	1.27E-16	1	1	4.34E-12	1	1	2.61E-26	1	1	4.52E-08	1	1	3.46E-15	1	1
MORF_EIF3S2_Computational_gene_sets	MORF_EIF3S2	Computational_gene_sets	1.51E-10	1	1	2.16E-20	1	1	6.11E-18	1	1	1.86E-24	1	1	9.38E-09	1	1	1.66E-25	1	1	0.001446788	1	1	3.92E-30	1	1	2.13E-09	1	1	1.27E-18	1	1
GCM_NF2_Computational_gene_sets	GCM_NF2	Computational_gene_sets	1.56E-10	0.01314399	0.103315653	8.63E-25	1	1	8.29E-25	1	1	1.43E-24	1	1	9.14E-17	1	1	5.09E-25	1	1	0.034637973	1	1	8.83E-38	1	1	1.36E-21	1	1	2.01E-24	1	1
MORF_TNFRSF25_Computational_gene_sets	MORF_TNFRSF25	Computational_gene_sets	2.76E-10	0.000273688	1	7.19E-18	1	1	7.21E-19	1	1	8.13E-17	1	1	1.40E-14	1	1	1.38E-18	1	1	0.291066356	1	1	8.85E-23	1	1	2.68E-14	1	1	5.51E-16	1	1
MODULE_15_Computational_gene_sets	MODULE_15	Computational_gene_sets	4.41E-10	1	1	1.55E-22	1	1	1.53E-22	1	1	4.62E-21	1	1	2.98E-09	1	1	5.84E-21	1	1	1.86E-07	1	1	5.03E-25	1	1	2.63E-08	1	1	7.11E-20	1	1
MODULE_163_Computational_gene_sets	MODULE_163	Computational_gene_sets	7.44E-10	0.003176055	0.599930298	2.73E-22	1	1	1.30E-21	1	1	9.51E-22	1	1	4.44E-20	1	1	1.03E-22	1	1	0.023003282	1	1	8.01E-47	1	1	2.49E-21	1	1	8.25E-22	1	1
MODULE_52_Computational_gene_sets	MODULE_52	Computational_gene_sets	7.56E-10	1	1	5.30E-19	1	1	2.74E-18	1	1	4.79E-18	1	1	5.40E-15	0.047957176	0.728070404	2.63E-18	1	1	0.052400433	1	1	2.49E-43	1	1	1.09E-10	1	1	7.97E-18	1	1
MODULE_95_Computational_gene_sets	MODULE_95	Computational_gene_sets	8.38E-10	0.003176055	0.599930298	8.51E-22	1	1	4.12E-21	1	1	6.95E-21	1	1	8.76E-20	1	1	7.82E-22	1	1	0.020803985	1	1	6.04E-47	1	1	4.74E-21	1	1	2.71E-21	1	1
MORF_RBBP8_Computational_gene_sets	MORF_RBBP8	Computational_gene_sets	1.05E-09	0.000513423	0.781313359	1.83E-20	1	1	1.73E-20	1	1	3.05E-19	1	1	2.37E-11	1	1	9.89E-20	1	1	0.01977867	1	1	3.71E-27	1	1	5.75E-11	1	1	7.91E-17	1	1
MORF_ESR1_Computational_gene_sets	MORF_ESR1	Computational_gene_sets	1.36E-09	0.000513423	1	2.70E-08	1	1	1.06E-08	1	1	2.98E-10	1	1	1.92E-10	1	1	1.26E-10	1	1	0.552911313	1	1	1.05E-15	0.026528035	1	4.16E-11	1	1	2.59E-06	1	1
MORF_FOSL1_Computational_gene_sets	MORF_FOSL1	Computational_gene_sets	1.66E-09	0.004059132	1	3.55E-20	1	1	5.18E-21	1	1	6.80E-23	1	1	3.49E-13	1	1	4.92E-24	0.037448084	0.642822603	0.038525904	1	1	1.12E-30	1	1	4.98E-14	1	1	2.67E-17	1	1
MORF_CTBP1_Computational_gene_sets	MORF_CTBP1	Computational_gene_sets	1.72E-09	1	1	9.44E-24	1	1	1.64E-22	1	1	6.09E-25	1	1	5.42E-10	1	1	1.19E-23	1	1	0.000164541	1	1	1.76E-33	0.026528035	0.480440384	4.23E-12	1	1	2.48E-23	1	1
MORF_SUPT3H_Computational_gene_sets	MORF_SUPT3H	Computational_gene_sets	2.71E-09	1	1	1.52E-13	1	1	1.56E-15	1	1	3.31E-18	1	1	3.18E-10	1	1	1.12E-17	0.037778526	1	0.03501725	1	1	2.88E-19	1	1	1.37E-09	1	1	2.55E-12	1	1
MORF_MT4_Computational_gene_sets	MORF_MT4	Computational_gene_sets	3.59E-09	0.004059132	1	2.37E-14	1	1	2.81E-15	1	1	4.14E-15	1	1	4.34E-12	1	1	4.92E-15	1	1	0.00770823	1	1	3.92E-30	1	1	3.64E-11	1	1	6.80E-13	1	1
MORF_FDXR_Computational_gene_sets	MORF_FDXR	Computational_gene_sets	3.78E-09	0.002599453	0.798502685	1.17E-21	1	1	1.16E-21	1	1	6.49E-20	1	1	8.51E-17	1	1	5.21E-22	1	1	0.015679864	1	1	4.18E-32	1	1	1.00E-16	1	1	4.03E-20	1	1
MODULE_33_Computational_gene_sets	MODULE_33	Computational_gene_sets	4.50E-09	0.007110183	0.410653906	8.50E-15	1	1	7.33E-15	1	1	1.38E-13	1	1	3.70E-10	1	1	1.67E-13	1	1	0.000858118	1	1	4.96E-28	1	1	9.35E-10	1	1	1.84E-11	1	1
MORF_BCL2_Computational_gene_sets	MORF_BCL2	Computational_gene_sets	4.84E-09	0.000676448	1	5.96E-13	1	1	2.37E-14	1	1	9.80E-14	1	1	1.62E-08	1	1	1.40E-14	1	1	0.233426144	1	1	1.34E-22	0.026528035	1	6.61E-09	1	1	2.46E-11	1	1
GCM_RAN_Computational_gene_sets	GCM_RAN	Computational_gene_sets	6.09E-09	1	1	1.20E-23	1	1	4.77E-23	1	1	2.36E-22	1	1	6.12E-19	1	1	1.72E-23	1	1	1.42E-05	1	1	4.30E-31	1	0.014606703	6.67E-21	1	1	4.04E-24	1	1
MORF_ATF2_Computational_gene_sets	MORF_ATF2	Computational_gene_sets	7.72E-09	1	1	1.30E-15	1	1	1.84E-16	1	1	3.22E-19	1	1	4.20E-11	1	1	1.13E-18	0.037778526	0.666829219	0.060982696	1	1	1.54E-21	1	1	1.78E-10	1	1	1.53E-13	1	1
MODULE_257_Computational_gene_sets	MODULE_257	Computational_gene_sets	1.00E-08	1	1	9.61E-24	1	1	4.61E-23	1	1	4.92E-21	1	1	6.56E-11	1	1	1.26E-21	1	1	0.107189528	1	1	2.80E-22	1	1	2.76E-09	1	1	1.06E-18	1	1
MORF_FLT1_Computational_gene_sets	MORF_FLT1	Computational_gene_sets	1.10E-08	0.001447646	1	3.76E-07	1	1	5.27E-08	1	1	1.65E-07	1	1	6.21E-07	1	1	2.53E-08	1	1	0.294851183	1	1	3.20E-09	1	1	2.65E-07	1	1	6.29E-06	1	1
MODULE_3_Computational_gene_sets	MODULE_3	Computational_gene_sets	1.35E-08	1	1	4.89E-25	1	1	1.04E-23	1	1	2.76E-25	1	1	6.91E-15	0.008075425	0.657704231	4.39E-26	1	1	0.000454367	1	1	2.04E-53	1	1	3.36E-12	1	1	1.11E-21	1	1
MORF_DAP3_Computational_gene_sets	MORF_DAP3	Computational_gene_sets	1.35E-08	1	1	7.63E-24	1	1	1.11E-22	1	1	2.46E-24	1	1	1.60E-11	1	1	6.51E-25	1	1	3.02E-07	1	1	4.63E-30	1	1	1.66E-12	1	1	6.34E-22	1	1
MORF_ERCC4_Computational_gene_sets	MORF_ERCC4	Computational_gene_sets	2.52E-08	1	1	1.77E-11	1	1	5.94E-13	1	1	7.51E-16	1	1	4.56E-10	1	1	3.57E-16	0.037778526	0.790398435	0.082070147	1	1	4.44E-21	1	1	3.94E-09	1	1	1.20E-09	1	1
MORF_DDX11_Computational_gene_sets	MORF_DDX11	Computational_gene_sets	2.88E-08	0.001042482	1	5.94E-18	1	1	2.12E-17	1	1	5.49E-15	1	1	5.64E-13	1	1	4.77E-16	1	1	0.005320366	1	1	5.69E-23	1	1	3.56E-11	1	1	8.38E-16	1	1
MORF_MAGEA9_Computational_gene_sets	MORF_MAGEA9	Computational_gene_sets	3.78E-08	0.037500095	1	2.16E-19	1	1	3.20E-20	1	1	1.10E-23	1	1	1.95E-13	1	1	2.18E-24	0.037448084	0.661545964	0.07771361	1	1	1.63E-26	1	1	3.71E-13	1	1	4.67E-17	1	1
MODULE_27_Computational_gene_sets	MODULE_27	Computational_gene_sets	3.97E-08	1	1	2.01E-14	1	1	1.31E-15	1	1	2.14E-15	1	1	1.23E-11	1	1	1.43E-14	1	1	1.86E-07	1	1	3.58E-18	1	1	1.26E-11	1	1	2.53E-13	1	1
MORF_CDC2L5_Computational_gene_sets	MORF_CDC2L5	Computational_gene_sets	4.06E-08	0.01020952	1	1.20E-14	1	1	2.89E-15	1	1	3.92E-15	1	1	3.36E-11	1	1	1.61E-14	1	1	0.138867278	1	1	4.67E-17	1	1	4.28E-12	1	1	4.94E-13	1	1
MORF_MLLT10_Computational_gene_sets	MORF_MLLT10	Computational_gene_sets	4.72E-08	1	1	8.72E-11	1	1	3.07E-12	1	1	3.71E-15	1	1	3.97E-10	1	1	1.10E-14	0.037492851	0.770818564	0.216807382	1	1	2.27E-20	1	1	6.74E-10	1	1	1.42E-08	1	1
MORF_FSHR_Computational_gene_sets	MORF_FSHR	Computational_gene_sets	5.23E-08	1	1	7.15E-11	1	1	2.19E-12	1	1	1.26E-14	1	1	3.70E-10	1	1	9.84E-14	0.037448084	1	0.002259101	1	1	1.03E-17	1	1	5.95E-09	1	1	1.88E-09	1	1
MORF_AATF_Computational_gene_sets	MORF_AATF	Computational_gene_sets	5.55E-08	1	1	8.63E-25	1	1	3.63E-24	1	1	4.72E-24	1	1	1.80E-10	1	1	9.59E-26	1	1	0.018142233	1	1	1.20E-32	1	1	5.77E-11	1	1	2.74E-21	1	1
GCM_MYST2_Computational_gene_sets	GCM_MYST2	Computational_gene_sets	7.49E-08	1	1	9.39E-23	1	1	9.92E-23	1	1	4.80E-22	1	1	7.07E-12	1	1	2.43E-21	1	1	0.001756123	1	1	6.31E-31	0.65028503	0.019375224	4.91E-13	1	1	5.31E-23	1	1
MORF_PSMF1_Computational_gene_sets	MORF_PSMF1	Computational_gene_sets	8.09E-08	1	1	1.23E-10	1	1	4.09E-11	1	1	6.18E-12	1	1	1.61E-07	1	1	7.80E-13	0.037492851	0.765498934	0.531090096	1	1	1.32E-20	0.010128685	0.916599531	2.65E-10	1	1	1.13E-08	1	1
MODULE_114_Computational_gene_sets	MODULE_114	Computational_gene_sets	8.23E-08	1	1	3.83E-11	1	1	3.25E-12	1	1	9.50E-13	1	1	1.51E-06	1	1	5.72E-12	1	1	0.042553294	1	1	8.49E-26	1	1	1.91E-07	1	1	4.90E-11	1	1
MORF_PRKACA_Computational_gene_sets	MORF_PRKACA	Computational_gene_sets	1.32E-07	0.000723261	1	1.31E-06	1	1	6.66E-08	1	1	2.72E-08	1	1	3.25E-06	1	1	1.03E-08	1	1	0.788580449	1	1	1.51E-18	1	1	1.22E-06	1	1	7.67E-07	1	1
MODULE_20_Computational_gene_sets	MODULE_20	Computational_gene_sets	1.34E-07	1	1	3.69E-12	1	1	2.74E-10	1	1	3.93E-12	1	1	3.15E-06	1	1	8.80E-11	1	1	0.001540334	1	1	1.71E-08	1	1	7.00E-08	1	1	1.19E-11	1	1
MORF_ARL3_Computational_gene_sets	MORF_ARL3	Computational_gene_sets	1.42E-07	0.038417145	1	5.99E-13	1	1	3.64E-14	1	1	7.99E-17	1	1	4.32E-12	1	1	2.52E-16	0.037492851	0.770818564	0.098359036	1	1	3.21E-20	1	1	3.23E-12	1	1	1.58E-10	1	1
GNF2_STAT6_Computational_gene_sets	GNF2_STAT6	Computational_gene_sets	1.60E-07	1	1	2.19E-09	1	1	7.95E-09	1	1	6.12E-10	1	1	7.36E-05	1	1	6.60E-10	1	1	1.63E-10	1	1	1.99E-08	1	1	2.11E-05	1	1	8.72E-08	1	1
MORF_NOS2A_Computational_gene_sets	MORF_NOS2A	Computational_gene_sets	1.83E-07	0.003324503	1	7.22E-16	1	1	9.16E-17	1	1	7.80E-19	1	1	1.35E-13	1	1	1.02E-18	0.037492851	0.765498934	0.116045663	1	1	2.52E-25	1	1	9.99E-14	1	1	1.11E-12	1	1
MORF_BRCA1_Computational_gene_sets	MORF_BRCA1	Computational_gene_sets	1.83E-07	1	1	9.11E-14	1	1	4.22E-15	1	1	3.22E-16	1	1	7.54E-10	1	1	4.87E-17	1	1	0.537558173	1	1	3.22E-19	0.000326914	0.522178353	5.24E-09	1	1	2.72E-11	1	1
MORF_STK17A_Computational_gene_sets	MORF_STK17A	Computational_gene_sets	1.83E-07	0.000273688	1	6.76E-10	1	1	2.35E-10	1	1	3.93E-11	1	1	1.92E-10	1	1	4.57E-11	1	1	0.15395317	1	1	3.56E-15	1	1	1.19E-10	1	1	1.91E-08	1	1
MODULE_123_Computational_gene_sets	MODULE_123	Computational_gene_sets	2.02E-07	0.012979587	1	2.30E-23	1	1	2.43E-23	1	1	9.30E-24	1	1	1.13E-08	1	1	3.58E-23	1	1	0.088893873	1	1	4.38E-21	1	1	6.60E-08	1	1	1.88E-18	1	1
MORF_JAG1_Computational_gene_sets	MORF_JAG1	Computational_gene_sets	2.46E-07	0.001665085	1	4.59E-06	1	1	6.04E-07	1	1	1.96E-06	1	1	3.48E-07	1	1	2.11E-06	1	1	0.460742845	1	1	1.68E-11	1	1	9.08E-07	1	1	2.14E-05	1	1
MODULE_7_Computational_gene_sets	MODULE_7	Computational_gene_sets	2.57E-07	1	1	1.59E-16	1	1	1.23E-15	1	1	1.84E-15	1	1	9.38E-09	1	1	7.32E-16	1	1	0.041328388	1	1	6.74E-17	1	1	2.56E-07	1	1	1.57E-13	1	1
MORF_RAB1A_Computational_gene_sets	MORF_RAB1A	Computational_gene_sets	2.63E-07	0.037500095	0.744065723	2.78E-17	1	1	2.03E-18	1	1	4.15E-16	1	1	5.79E-16	1	1	4.77E-16	1	1	0.042093232	1	1	3.16E-23	1	1	1.92E-15	1	1	1.18E-16	1	1
MORF_PAX7_Computational_gene_sets	MORF_PAX7	Computational_gene_sets	2.65E-07	0.019116486	1	4.88E-15	1	1	2.13E-16	1	1	4.79E-18	1	1	4.72E-17	1	1	6.82E-19	1	1	0.198730419	1	1	1.57E-19	1	1	1.31E-14	1	1	5.54E-15	1	1
MORF_NF1_Computational_gene_sets	MORF_NF1	Computational_gene_sets	3.36E-07	0.000513423	1	8.70E-08	1	1	1.43E-08	1	1	7.01E-09	1	1	2.44E-09	1	1	1.23E-09	1	1	0.874700818	1	1	1.31E-13	1	1	1.69E-09	1	1	7.48E-07	1	1
MODULE_143_Computational_gene_sets	MODULE_143	Computational_gene_sets	5.19E-07	1	1	7.08E-07	1	1	6.75E-07	1	1	7.19E-07	1	1	0.00043919	1	1	7.40E-07	1	1	3.84E-11	1	1	0.000191762	1	1	0.000595581	1	1	4.36E-07	1	1
GNF2_CD48_Computational_gene_sets	GNF2_CD48	Computational_gene_sets	5.42E-07	1	1	1.09E-06	1	1	5.61E-06	1	1	6.14E-06	1	1	6.87E-05	1	1	6.31E-06	1	1	8.99E-06	1	1	0.00047629	1	1	0.000114896	1	1	4.97E-07	1	1
MORF_BNIP1_Computational_gene_sets	MORF_BNIP1	Computational_gene_sets	5.55E-07	0.000273688	1	3.83E-11	1	1	1.63E-12	1	1	7.48E-13	1	1	7.32E-10	1	1	9.74E-14	1	1	0.215036704	1	1	4.09E-17	1	1	7.58E-11	1	1	2.23E-09	1	1
MODULE_151_Computational_gene_sets	MODULE_151	Computational_gene_sets	5.74E-07	1	1	6.90E-11	1	1	1.30E-11	1	1	1.84E-11	1	1	9.49E-06	1	1	1.05E-10	1	1	0.046852666	1	1	2.39E-24	1	1	3.03E-07	1	1	2.47E-10	1	1
MODULE_197_Computational_gene_sets	MODULE_197	Computational_gene_sets	6.49E-07	1	1	2.93E-12	1	1	8.72E-13	1	1	3.83E-14	1	1	1.10E-07	0.008075425	1	1.35E-14	1	1	1	1	1	9.74E-16	1	1	7.28E-08	1	1	8.41E-10	1	1
MORF_MSH3_Computational_gene_sets	MORF_MSH3	Computational_gene_sets	6.67E-07	0.012676851	0.842382367	2.20E-12	1	1	2.95E-13	1	1	2.16E-14	1	1	2.01E-10	1	1	3.45E-15	0.037448084	1	0.212934501	1	1	9.38E-20	1	1	2.35E-10	1	1	1.64E-09	1	1
MORF_IL13_Computational_gene_sets	MORF_IL13	Computational_gene_sets	8.66E-07	0.030992006	1	6.12E-13	1	1	7.35E-14	1	1	1.07E-13	1	1	6.60E-08	1	1	4.49E-14	0.037448084	0.494134255	0.183701755	1	1	1.18E-21	0.026580891	0.805460356	1.53E-07	1	1	1.23E-10	1	1
MODULE_293_Computational_gene_sets	MODULE_293	Computational_gene_sets	9.01E-07	1	1	9.06E-06	1	1	9.06E-06	1	1	9.42E-06	1	1	0.000806063	1	1	9.70E-06	1	1	9.52E-09	1	1	0.001236383	1	1	0.001074237	1	1	5.95E-06	1	1
MODULE_113_Computational_gene_sets	MODULE_113	Computational_gene_sets	9.67E-07	1	1	0.000218104	1	1	0.000452505	1	1	2.23E-05	1	1	5.76E-06	1	1	2.37E-05	1	1	0.754328518	1	0.011018339	4.14E-06	1	1	2.05E-06	1	1	0.000154484	1	1
GNF2_CD53_Computational_gene_sets	GNF2_CD53	Computational_gene_sets	9.73E-07	1	1	4.52E-07	1	1	1.56E-06	1	1	1.27E-07	1	1	0.000564484	1	1	1.32E-07	1	1	9.52E-09	1	1	0.000278032	1	1	0.000991611	1	1	6.62E-06	1	1
MORF_JAK3_Computational_gene_sets	MORF_JAK3	Computational_gene_sets	9.75E-07	0.008195217	1	3.50E-09	1	1	3.33E-09	1	1	3.80E-09	1	1	1.36E-06	1	1	1.23E-09	1	1	0.469495777	1	1	1.95E-12	1	1	3.49E-06	1	1	2.40E-08	1	1
MODULE_48_Computational_gene_sets	MODULE_48	Computational_gene_sets	1.02E-06	0.008609848	0.504416355	7.99E-14	1	1	4.42E-12	1	1	1.27E-12	1	1	2.67E-15	1	1	6.92E-13	1	1	0.159201469	1	1	5.66E-30	1	1	3.08E-17	1	1	4.28E-14	1	1
MODULE_44_Computational_gene_sets	MODULE_44	Computational_gene_sets	1.22E-06	1	1	3.42E-10	1	1	1.51E-11	1	1	4.62E-11	1	1	3.54E-06	1	1	5.68E-11	1	1	9.20E-11	1	1	1.87E-15	1	1	5.20E-05	1	1	1.80E-08	1	1
MORF_PML_Computational_gene_sets	MORF_PML	Computational_gene_sets	1.31E-06	0.000273688	1	6.55E-11	1	1	1.91E-11	1	1	7.35E-11	1	1	1.44E-07	1	1	8.79E-12	1	1	0.080031933	1	1	2.21E-17	1	1	2.96E-06	1	1	5.29E-10	1	1
MORF_LTK_Computational_gene_sets	MORF_LTK	Computational_gene_sets	1.58E-06	0.000723261	1	9.46E-11	1	1	2.86E-11	1	1	1.09E-10	1	1	6.60E-08	1	1	4.19E-11	1	1	0.082070147	1	1	4.40E-17	1	1	9.22E-08	1	1	2.62E-10	1	1
MORF_PSMC2_Computational_gene_sets	MORF_PSMC2	Computational_gene_sets	1.70E-06	0.015861716	1	5.93E-09	1	1	1.80E-09	1	1	4.14E-07	1	1	1.94E-06	1	1	1.67E-07	1	1	0.229750146	1	1	8.89E-14	1	1	5.43E-06	1	1	2.86E-09	1	1
GCM_MLL_Computational_gene_sets	GCM_MLL	Computational_gene_sets	1.81E-06	1	1	1.41E-19	1	1	5.40E-19	1	1	7.38E-19	1	1	5.02E-11	1	1	1.26E-17	1	1	0.000272117	1	1	6.31E-29	1	0.012140743	3.94E-14	1	1	1.13E-18	1	1
MORF_PTPRB_Computational_gene_sets	MORF_PTPRB	Computational_gene_sets	2.04E-06	1	1	4.28E-09	1	1	3.56E-10	1	1	2.64E-12	1	1	1.48E-06	1	1	7.66E-12	0.037448084	0.945598652	0.0179342	1	1	3.35E-14	1	1	1.21E-05	1	1	9.06E-07	1	1
GNF2_INPP5D_Computational_gene_sets	GNF2_INPP5D	Computational_gene_sets	2.05E-06	1	1	2.37E-06	1	1	9.33E-06	1	1	5.79E-07	1	1	0.002477711	1	1	1.28E-07	1	1	1.32E-05	1	1	0.000453751	1	1	0.003831201	1	1	4.02E-06	1	1
MORF_RAGE_Computational_gene_sets	MORF_RAGE	Computational_gene_sets	2.18E-06	0.003176055	1	2.05E-13	1	1	5.24E-14	1	1	7.12E-14	1	1	1.71E-09	1	1	2.26E-14	1	1	0.01977867	1	1	4.27E-17	1	1	2.73E-09	1	1	5.61E-13	1	1
MORF_TFDP2_Computational_gene_sets	MORF_TFDP2	Computational_gene_sets	2.37E-06	0.000273688	1	3.57E-09	1	1	6.23E-10	1	1	5.92E-11	1	1	2.40E-09	1	1	2.86E-11	1	1	0.263557507	1	1	1.90E-17	1	1	3.30E-08	1	1	3.02E-07	1	1
MORF_MYC_Computational_gene_sets	MORF_MYC	Computational_gene_sets	2.38E-06	0.019116486	1	4.68E-08	1	1	4.50E-08	1	1	5.12E-08	1	1	4.11E-07	1	1	4.36E-09	1	1	0.182026557	1	1	1.75E-10	1	1	2.98E-07	1	1	3.72E-06	1	1
MODULE_26_Computational_gene_sets	MODULE_26	Computational_gene_sets	2.69E-06	1	1	2.66E-09	1	1	4.20E-10	1	1	8.36E-08	1	1	7.32E-10	1	1	9.25E-08	1	1	0.110029663	0.315057195	0.025034163	3.44E-17	1	1	9.60E-11	1	1	2.86E-09	1	1
MODULE_94_Computational_gene_sets	MODULE_94	Computational_gene_sets	2.95E-06	1	1	1.43E-25	1	1	1.24E-25	1	1	7.41E-26	1	1	3.91E-10	1	1	9.59E-26	1	1	0.179213615	1	1	2.86E-34	0.07402035	0.018436434	2.00E-09	1	1	2.97E-21	1	1
MORF_FANCG_Computational_gene_sets	MORF_FANCG	Computational_gene_sets	3.03E-06	0.005725355	0.460026009	2.13E-18	1	1	1.86E-18	1	1	1.42E-16	1	1	3.85E-15	1	1	1.20E-17	1	1	0.040593907	1	1	1.32E-20	1	1	1.00E-14	1	1	6.11E-17	1	1
MODULE_118_Computational_gene_sets	MODULE_118	Computational_gene_sets	3.03E-06	1	1	6.20E-15	1	1	1.21E-14	1	1	8.91E-15	1	1	3.81E-13	0.043444716	1	4.92E-15	1	1	0.087497854	1	1	4.66E-31	1	1	2.90E-12	1	1	1.55E-15	1	1
MODULE_207_Computational_gene_sets	MODULE_207	Computational_gene_sets	3.07E-06	1	1	3.78E-11	1	1	2.02E-12	1	1	1.50E-09	1	1	1.80E-10	1	1	3.08E-10	1	1	0.248954292	0.334517682	0.030113858	1.95E-20	1	1	2.66E-11	1	1	7.79E-11	1	1
GNF2_PTPN6_Computational_gene_sets	GNF2_PTPN6	Computational_gene_sets	8.60E-06	1	1	2.41E-09	1	1	1.28E-08	1	1	2.55E-09	1	1	1.44E-06	1	1	2.73E-09	1	1	5.39E-07	1	1	2.91E-06	1	1	1.15E-05	1	1	1.09E-07	1	1
MODULE_389_Computational_gene_sets	MODULE_389	Computational_gene_sets	9.07E-06	1	1	1.10E-11	1	1	5.15E-13	1	1	2.12E-10	1	1	7.87E-10	1	1	1.02E-10	1	1	0.07813761	0.329452138	0.026998347	3.51E-15	1	1	5.84E-12	1	1	1.02E-11	1	1
GCM_UBE2N_Computational_gene_sets	GCM_UBE2N	Computational_gene_sets	1.44E-05	1	1	1.20E-23	1	1	2.66E-22	1	1	6.56E-21	1	1	2.20E-14	1	1	3.56E-20	1	1	6.91E-05	1	1	5.99E-26	0.891154377	0.014606703	4.27E-15	1	1	3.45E-25	1	1
MORF_G22P1_Computational_gene_sets	MORF_G22P1	Computational_gene_sets	1.53E-05	1	1	3.23E-16	1	1	1.05E-15	1	1	2.36E-18	1	1	0.000205663	1	1	1.36E-16	1	1	0.000220656	1	1	6.91E-23	1	1	7.28E-05	1	1	2.01E-15	1	1
MORF_IL16_Computational_gene_sets	MORF_IL16	Computational_gene_sets	1.53E-05	0.034550164	1	1.09E-10	1	1	1.70E-11	1	1	5.71E-13	1	1	7.12E-08	1	1	4.38E-12	0.037448084	1	0.298633213	1	1	2.12E-18	1	1	3.40E-08	1	1	1.13E-07	1	1
GCM_CSNK2B_Computational_gene_sets	GCM_CSNK2B	Computational_gene_sets	1.64E-05	1	1	1.13E-09	1	1	3.72E-09	1	1	4.24E-09	1	1	7.59E-10	1	1	4.67E-08	1	1	1.78E-06	1	1	9.67E-15	1	1	2.78E-09	1	1	7.75E-09	1	1
MODULE_75_Computational_gene_sets	MODULE_75	Computational_gene_sets	1.92E-05	1	1	2.12E-08	1	1	1.98E-08	1	1	4.25E-09	1	1	0.004903804	1	1	1.77E-08	1	1	5.93E-11	1	1	3.11E-19	1	1	0.005126034	1	1	3.16E-07	1	1
MODULE_53_Computational_gene_sets	MODULE_53	Computational_gene_sets	1.92E-05	1	1	2.33E-16	1	1	1.29E-14	1	1	1.48E-16	1	1	7.77E-08	1	1	4.31E-16	1	1	0.00578664	1	1	2.28E-23	1	1	4.25E-10	1	1	1.76E-15	1	1
MORF_CASP10_Computational_gene_sets	MORF_CASP10	Computational_gene_sets	2.22E-05	0.004059132	1	0.003730136	1	1	0.001082978	1	1	0.000154216	1	1	0.000284494	1	1	0.000667079	1	1	0.410115509	1	1	3.15E-09	1	1	0.000134951	1	1	0.008340055	1	1
MODULE_111_Computational_gene_sets	MODULE_111	Computational_gene_sets	2.84E-05	1	1	3.21E-07	1	1	3.01E-07	1	1	3.73E-09	1	1	4.87E-05	1	1	4.24E-09	1	1	0.051473251	1	1	1.64E-11	1	1	6.20E-06	1	1	2.84E-07	1	1
MODULE_46_Computational_gene_sets	MODULE_46	Computational_gene_sets	4.29E-05	1	1	1.14E-07	1	1	3.26E-08	1	1	7.06E-09	1	1	0.003766449	1	1	2.86E-08	1	1	5.24E-11	1	1	1.41E-17	1	1	0.003891924	1	1	1.49E-06	1	1
GNF2_PTPRC_Computational_gene_sets	GNF2_PTPRC	Computational_gene_sets	5.19E-05	1	1	1.09E-06	1	1	3.33E-06	1	1	2.65E-08	1	1	0.000109513	1	1	7.27E-09	1	1	1.79E-05	1	1	6.96E-07	1	1	7.58E-05	1	1	3.60E-06	1	1
GCM_DFFA_Computational_gene_sets	GCM_DFFA	Computational_gene_sets	6.15E-05	1	1	8.61E-12	1	1	8.44E-11	1	1	2.83E-12	1	1	1.73E-07	1	1	3.74E-11	1	1	0.009312044	1	1	1.10E-18	0.802756499	0.012140743	8.63E-09	1	1	3.35E-11	1	1
MODULE_543_Computational_gene_sets	MODULE_543	Computational_gene_sets	6.43E-05	1	1	0.022191571	1	1	0.006047158	1	1	0.006286165	1	1	0.254402124	1	1	0.006376664	1	1	0.006679719	1	1	0.000666943	1	1	0.125330794	1	1	0.016836968	1	1
GCM_APEX1_Computational_gene_sets	GCM_APEX1	Computational_gene_sets	7.27E-05	1	1	1.20E-08	1	1	1.15E-08	1	1	4.46E-10	1	1	1.94E-07	1	1	1.51E-08	1	1	0.003988719	1	1	4.99E-16	1	1	6.91E-08	1	1	6.10E-09	1	1
GNF2_HLA_C_Computational_gene_sets	GNF2_HLA_C	Computational_gene_sets	0.000126419	1	1	4.97E-06	1	1	1.81E-05	1	1	5.50E-06	1	1	0.002346172	1	1	5.66E-06	1	1	6.10E-08	1	1	0.000969208	1	1	0.00368523	1	1	2.02E-06	1	1
MORF_RUNX1_Computational_gene_sets	MORF_RUNX1	Computational_gene_sets	0.000126742	1	1	1.02E-07	1	1	1.53E-08	1	1	3.53E-10	1	1	2.67E-07	1	1	1.39E-10	0.037448084	1	0.622673732	1	1	2.28E-15	1	1	1.45E-07	1	1	2.63E-06	1	1
MODULE_345_Computational_gene_sets	MODULE_345	Computational_gene_sets	0.00016335	1	1	7.61E-05	1	1	7.35E-05	1	1	1.78E-05	1	1	0.000417535	1	1	4.20E-05	1	1	7.43E-05	1	1	7.52E-08	1	1	9.72E-05	1	1	4.33E-05	1	1
MODULE_157_Computational_gene_sets	MODULE_157	Computational_gene_sets	0.000173454	1	1	7.00E-07	1	1	2.51E-07	1	1	3.60E-08	1	1	0.000556486	1	1	3.83E-08	1	1	0.007924572	1	1	5.40E-09	1	1	0.000106801	1	1	4.27E-07	1	1
MODULE_244_Computational_gene_sets	MODULE_244	Computational_gene_sets	0.000187889	1	1	1.37E-14	1	1	1.21E-14	1	1	4.49E-17	1	1	5.27E-09	1	1	5.23E-17	1	1	0.20024113	1	1	1.36E-33	1	1	1.53E-07	1	1	1.37E-11	1	1
MODULE_285_Computational_gene_sets	MODULE_285	Computational_gene_sets	0.000213672	0.023042336	1	0.252132394	1	1	0.161575021	1	1	0.100356147	1	1	0.043038389	1	1	0.169851241	1	1	0.584531265	1	1	0.000306994	1	1	0.056701066	1	1	0.195048851	1	1
MORF_PRKCA_Computational_gene_sets	MORF_PRKCA	Computational_gene_sets	0.000217467	1	1	2.99E-07	1	1	2.81E-07	1	1	1.54E-07	1	1	1.12E-05	1	1	7.50E-08	0.037778526	0.599258534	0.18408598	1	1	4.27E-10	1	1	7.05E-05	1	1	6.13E-05	1	1
GCM_USP6_Computational_gene_sets	GCM_USP6	Computational_gene_sets	0.000237211	0.012705618	0.311953067	1.77E-08	1	1	6.43E-08	1	1	2.77E-06	1	1	1.72E-07	1	1	9.08E-07	1	1	0.129899028	1	1	3.68E-11	1	1	1.69E-09	1	1	7.82E-07	1	1
GNF2_MYD88_Computational_gene_sets	GNF2_MYD88	Computational_gene_sets	0.000261662	1	1	8.65E-08	1	1	3.16E-07	1	1	2.27E-08	1	1	0.000896056	1	1	9.73E-08	1	1	0.000145263	1	1	3.38E-06	1	1	0.00059184	1	1	1.39E-06	1	1
CAR_MYST2_Computational_gene_sets	CAR_MYST2	Computational_gene_sets	0.00029241	1	1	0.000120646	1	1	0.000118936	1	1	0.000126534	1	1	0.002546688	1	1	0.00012974	1	1	0.030099632	1	1	0.001129649	1	1	0.003684273	1	1	6.54E-05	1	1
GNF2_VAV1_Computational_gene_sets	GNF2_VAV1	Computational_gene_sets	0.000302112	1	1	5.83E-05	1	1	0.000205914	1	1	6.22E-05	1	1	0.009722816	1	1	6.40E-05	1	1	1.94E-05	1	1	0.020363581	1	1	0.013594707	1	1	2.80E-05	1	1
MORF_IFNA1_Computational_gene_sets	MORF_IFNA1	Computational_gene_sets	0.000327593	1	1	2.81E-06	1	1	6.47E-07	1	1	1.84E-07	1	1	4.85E-07	1	1	9.05E-07	0.048650142	0.824498649	0.05939153	1	1	8.20E-10	1	1	3.42E-05	1	1	4.39E-05	1	1
MODULE_334_Computational_gene_sets	MODULE_334	Computational_gene_sets	0.000329464	1	1	2.81E-08	1	1	1.08E-08	1	1	2.03E-09	1	1	0.000174517	1	1	8.82E-10	1	1	0.008195511	1	1	5.04E-13	1	1	0.000444835	1	1	1.22E-07	1	1
GCM_RBM8A_Computational_gene_sets	GCM_RBM8A	Computational_gene_sets	0.000619849	1	1	9.57E-11	1	1	3.76E-10	1	1	1.74E-09	1	1	4.29E-05	1	1	1.89E-09	1	1	0.037371689	1	1	4.11E-12	1	0.014606703	4.27E-06	1	1	7.00E-13	1	1
MORF_BCL2L11_Computational_gene_sets	MORF_BCL2L11	Computational_gene_sets	0.000639259	1	1	1.66E-07	1	1	6.91E-08	1	1	2.72E-09	1	1	4.16E-07	1	1	1.79E-08	0.037778526	0.786132006	0.066481481	1	1	6.94E-12	1	1	2.93E-07	1	1	3.51E-05	1	1
GCM_CHUK_Computational_gene_sets	GCM_CHUK	Computational_gene_sets	0.000904289	0.013194824	1	1.29E-08	1	1	4.66E-08	1	1	1.84E-07	1	1	0.000278005	1	1	5.60E-08	1	1	0.28605119	1	1	7.92E-10	1	1	0.003051789	1	1	5.55E-07	1	1
MODULE_223_Computational_gene_sets	MODULE_223	Computational_gene_sets	0.001531723	1	1	1.19E-05	1	1	2.50E-05	1	1	2.90E-05	1	1	0.000709995	1	1	1.48E-05	1	1	0.006958197	1	1	1.15E-14	1	1	0.014891252	1	1	5.63E-06	1	1
MORF_ETV3_Computational_gene_sets	MORF_ETV3	Computational_gene_sets	0.001867239	0.001665085	1	0.001254434	1	1	7.98E-05	1	1	8.89E-05	1	1	0.000145485	1	1	3.30E-05	1	1	0.45024787	1	1	1.43E-05	1	1	3.34E-05	1	1	0.001333122	1	1
MODULE_172_Computational_gene_sets	MODULE_172	Computational_gene_sets	0.002095066	1	1	0.000158516	1	1	0.000342392	1	1	7.76E-05	1	1	0.001700763	1	1	1.42E-05	1	1	0.067132757	1	1	7.56E-05	1	1	0.00151168	1	1	0.000122389	1	1
MODULE_105_Computational_gene_sets	MODULE_105	Computational_gene_sets	0.002575097	0.045342127	0.767862075	4.21E-16	1	1	3.89E-16	1	1	5.48E-15	1	1	8.67E-15	0.008608312	1	5.66E-14	1	1	0.839160407	1	1	2.35E-22	1	1	8.20E-14	1	1	4.54E-15	1	1
MODULE_436_Computational_gene_sets	MODULE_436	Computational_gene_sets	0.002804778	1	1	0.00037379	1	1	0.000190334	1	1	5.42E-05	1	1	0.000253714	1	1	0.000117205	1	1	1.58E-05	1	1	1.44E-07	1	1	0.00013785	1	1	0.000213327	1	1
GCM_HMGA2_Computational_gene_sets	GCM_HMGA2	Computational_gene_sets	0.003055726	1	1	2.77E-05	1	1	5.83E-05	1	1	3.09E-05	1	1	0.001515694	1	1	3.29E-05	1	1	7.29E-05	1	1	1.82E-08	1	1	0.028258768	1	1	1.52E-05	1	1
GNF2_LYN_Computational_gene_sets	GNF2_LYN	Computational_gene_sets	0.004618407	1	1	0.000486994	1	1	0.00048925	1	1	0.000126534	1	1	0.061604819	1	1	0.00012974	1	1	0.000150104	1	1	0.001129649	1	1	0.01144283	1	1	0.003571809	1	1
GCM_BNIP1_Computational_gene_sets	GCM_BNIP1	Computational_gene_sets	0.005328647	1	1	0.000259783	1	1	0.000257721	1	1	1.78E-05	1	1	0.000157265	1	1	6.87E-06	1	1	0.171360513	1	1	4.25E-07	0.026528035	0.620367078	0.000763403	1	1	0.000236813	1	1
MODULE_107_Computational_gene_sets	MODULE_107	Computational_gene_sets	0.005328647	1	1	4.39E-05	1	1	4.25E-05	1	1	6.62E-06	1	1	0.002250977	1	1	7.91E-07	1	1	0.031836415	1	1	1.06E-05	1	1	0.001786203	1	1	9.91E-05	1	1
GNF2_SNRK_Computational_gene_sets	GNF2_SNRK	Computational_gene_sets	0.005925917	1	1	0.007981358	1	1	0.007805384	1	1	0.002768125	1	1	0.003498744	1	1	0.002900739	1	1	0.001367116	1	1	0.000143237	1	1	0.001461069	1	1	0.005175465	1	1
GNF2_UBE2I_Computational_gene_sets	GNF2_UBE2I	Computational_gene_sets	0.006029288	0.016576282	1	0.020550181	1	1	0.020064258	1	1	0.081170495	1	1	0.003138362	1	1	0.08260071	1	1	0.531090096	1	1	3.27E-07	1	1	0.00485246	1	1	0.054436593	1	1
MODULE_209_Computational_gene_sets	MODULE_209	Computational_gene_sets	0.008419911	1	1	0.000297408	1	1	0.00064357	1	1	0.000145063	1	1	0.019419857	1	1	2.65E-05	1	1	0.112401074	1	1	8.24E-05	1	1	0.008707402	1	1	0.000246016	1	1
MODULE_292_Computational_gene_sets	MODULE_292	Computational_gene_sets	0.014737449	1	1	0.000251883	1	1	0.000248275	1	1	0.000143785	1	1	0.002922136	1	1	0.000299244	1	1	0.001540334	1	1	1.65E-07	1	1	0.001713689	1	1	0.001869103	1	1
MODULE_171_Computational_gene_sets	MODULE_171	Computational_gene_sets	0.017421201	1	1	0.002296403	1	1	0.000686537	1	1	0.000215673	1	1	0.003725734	1	1	0.000117205	1	1	5.36E-05	1	1	1.44E-07	1	1	0.004110514	1	1	0.001420102	1	1
GCM_DENR_Computational_gene_sets	GCM_DENR	Computational_gene_sets	0.018574011	0.026122058	1	2.63E-06	1	1	2.55E-06	1	1	1.79E-07	1	1	0.028297009	1	1	1.86E-07	1	1	0.141983565	1	1	1.22E-09	1	1	0.008359081	1	1	9.86E-07	1	1
GCM_SMO_Computational_gene_sets	GCM_SMO	Computational_gene_sets	0.026999104	0.040682597	1	2.07E-08	1	1	8.21E-08	1	1	4.25E-05	1	1	0.000113858	1	1	4.41E-05	1	1	0.032367214	1	1	2.47E-11	1	1	0.000213623	1	1	4.72E-06	1	1
MODULE_208_Computational_gene_sets	MODULE_208	Computational_gene_sets	0.029942177	1	1	0.007026732	1	1	0.006843095	1	1	0.000715292	1	1	0.002250665	1	1	0.000757936	1	1	1.68E-05	1	1	9.42E-07	1	1	0.001181409	1	1	0.002815943	1	1
GCM_PFN1_Computational_gene_sets	GCM_PFN1	Computational_gene_sets	0.041873501	1	1	0.000772898	1	1	0.000768599	1	1	1.01E-05	1	1	1.77E-06	1	1	0.000112267	1	1	0.004979587	1	1	3.36E-08	1	1	0.000153153	1	1	0.000131989	1	1
GNF2_CASP8_Computational_gene_sets	GNF2_CASP8	Computational_gene_sets	0.043885383	1	1	0.015707037	1	1	0.015340148	1	1	0.005792224	1	1	0.024344934	1	1	0.005904807	1	1	0.108595542	1	1	6.89E-05	1	1	0.031169547	1	1	0.028382476	1	1
MODULE_322_Computational_gene_sets	MODULE_322	Computational_gene_sets	0.049058341	0.007072246	1	2.57E-06	1	1	6.93E-07	1	1	5.33E-08	1	1	0.000716749	1	1	2.19E-07	1	1	0.030393199	1	1	3.36E-08	1	1	0.003142208	1	1	8.92E-07	1	1
MODULE_237_Computational_gene_sets	MODULE_237	Computational_gene_sets	0.085502379	0.037500095	1	0.000153989	1	1	5.36E-05	1	1	6.14E-06	1	1	0.001524725	1	1	6.33E-06	1	1	0.18661889	1	1	3.43E-09	1	1	0.005937661	1	1	0.001185325	1	1
MODULE_58_Computational_gene_sets	MODULE_58	Computational_gene_sets	0.247488373	1	1	0.105213202	1	1	0.104656477	1	1	0.216909852	1	1	0.441761959	1	1	0.219144346	1	1	0.015051364	1	1	0.103834327	1	1	0.474505996	1	1	0.083528065	1	1
MODULE_130_Computational_gene_sets	MODULE_130	Computational_gene_sets	0.303030835	1	1	0.160228192	1	1	0.159457485	1	1	0.296363025	1	1	0.303223934	1	1	0.2980133	1	1	0.018680261	1	1	0.174382947	1	1	0.547347681	1	1	0.129681078	1	1
KEGG_PATHWAYS_IN_CANCER_KEGG	KEGG_PATHWAYS_IN_CANCER	KEGG	1.20E-16	0.00200915	0.718135771	7.32E-37	1	1	2.76E-36	1	1	2.68E-35	1	1	6.34E-19	1	1	4.51E-37	1	1	0.000893979	1	1	5.58E-48	1	1	6.34E-20	1	1	1.05E-33	1	1
KEGG_MAPK_SIGNALING_PATHWAY_KEGG	KEGG_MAPK_SIGNALING_PATHWAY	KEGG	1.13E-11	0.022389021	0.416342788	9.64E-32	1	1	3.83E-31	1	1	7.52E-31	1	1	1.77E-17	1	1	4.45E-30	1	1	0.02324996	1	1	1.18E-33	1	1	4.05E-17	1	1	9.57E-27	1	1
KEGG_FOCAL_ADHESION_KEGG	KEGG_FOCAL_ADHESION	KEGG	1.13E-11	0.035672996	1	2.14E-21	1	1	3.10E-23	1	1	7.87E-18	1	1	3.31E-15	1	1	6.33E-18	1	1	0.000255763	1	1	1.46E-28	1	1	1.08E-13	1	1	3.28E-20	1	1
KEGG_CELL_ADHESION_MOLECULES_CAMS_KEGG	KEGG_CELL_ADHESION_MOLECULES_CAMS	KEGG	1.14E-10	1	1	3.54E-09	1	1	9.28E-09	1	1	5.72E-11	1	1	5.58E-09	1	1	7.28E-11	1	1	4.06E-17	1	1	1.46E-11	1	1	5.76E-09	1	1	3.74E-09	1	1
KEGG_TYPE_I_DIABETES_MELLITUS_KEGG	KEGG_TYPE_I_DIABETES_MELLITUS	KEGG	1.63E-10	1	1	7.03E-10	1	1	6.83E-10	1	1	7.53E-10	1	1	9.91E-06	1	1	8.39E-10	1	1	1.33E-21	1	1	3.01E-08	1	1	1.72E-07	1	1	2.19E-10	1	1
KEGG_ANTIGEN_PROCESSING_AND_PRESENTATION_KEGG	KEGG_ANTIGEN_PROCESSING_AND_PRESENTATION	KEGG	3.98E-10	1	1	6.68E-07	1	1	5.92E-06	1	1	2.39E-06	1	1	0.000129152	1	1	7.47E-06	1	1	6.37E-20	1	1	6.09E-06	1	1	1.31E-05	1	1	5.71E-07	1	1
KEGG_REGULATION_OF_ACTIN_CYTOSKELETON_KEGG	KEGG_REGULATION_OF_ACTIN_CYTOSKELETON	KEGG	9.28E-10	0.042431449	1	8.14E-20	1	1	1.82E-21	1	1	1.71E-16	1	1	1.34E-12	1	1	4.42E-16	1	1	0.008441595	1	1	1.66E-25	1	1	1.46E-13	1	1	5.77E-20	1	1
KEGG_GRAFT_VERSUS_HOST_DISEASE_KEGG	KEGG_GRAFT_VERSUS_HOST_DISEASE	KEGG	4.33E-08	1	1	5.84E-06	1	1	5.87E-06	1	1	1.34E-06	1	1	0.000498219	1	1	1.42E-06	1	1	2.09E-21	1	1	3.77E-06	1	1	5.25E-05	1	1	2.55E-06	1	1
KEGG_GNRH_SIGNALING_PATHWAY_KEGG	KEGG_GNRH_SIGNALING_PATHWAY	KEGG	4.34E-08	0.035672996	1	1.24E-12	1	1	5.23E-12	1	1	2.36E-11	1	1	8.41E-09	1	1	7.46E-12	1	1	0.524361915	1	1	2.16E-11	1	1	7.04E-09	1	1	7.67E-13	1	1
KEGG_ALLOGRAFT_REJECTION_KEGG	KEGG_ALLOGRAFT_REJECTION	KEGG	8.80E-08	1	1	1.59E-06	1	1	1.65E-06	1	1	3.35E-07	1	1	0.000255648	1	1	3.51E-07	1	1	1.89E-23	1	1	1.79E-08	1	1	9.69E-05	1	1	6.82E-07	1	1
KEGG_VIRAL_MYOCARDITIS_KEGG	KEGG_VIRAL_MYOCARDITIS	KEGG	1.21E-07	1	1	5.56E-09	1	1	1.33E-09	1	1	8.26E-11	1	1	8.89E-08	1	1	9.83E-11	1	1	4.53E-16	1	1	2.00E-12	1	1	2.07E-07	1	1	3.06E-10	1	1
KEGG_SMALL_CELL_LUNG_CANCER_KEGG	KEGG_SMALL_CELL_LUNG_CANCER	KEGG	2.47E-07	0.024541142	1	1.79E-09	1	1	6.18E-09	1	1	2.05E-09	1	1	1.37E-08	1	1	2.23E-09	1	1	0.014454102	1	1	6.92E-13	1	1	1.05E-07	1	1	1.60E-08	1	1
KEGG_NON_SMALL_CELL_LUNG_CANCER_KEGG	KEGG_NON_SMALL_CELL_LUNG_CANCER	KEGG	3.53E-07	1	1	1.44E-11	1	1	7.91E-11	1	1	2.72E-12	1	1	8.89E-08	1	1	1.01E-10	1	1	0.01963763	1	1	1.38E-10	1	1	1.18E-05	1	1	2.26E-11	1	0.011362774
KEGG_GLIOMA_KEGG	KEGG_GLIOMA	KEGG	7.76E-07	1	1	2.55E-10	1	1	2.33E-10	1	1	5.72E-11	1	1	0.000452196	1	1	2.80E-10	1	1	0.25547663	1	1	2.02E-11	1	1	0.000777115	1	1	1.12E-09	1	0.011362774
KEGG_PROSTATE_CANCER_KEGG	KEGG_PROSTATE_CANCER	KEGG	8.52E-07	0.028264616	0.558101623	5.65E-19	1	1	1.95E-17	1	1	3.71E-17	1	1	1.93E-08	1	1	1.78E-16	1	1	0.05458157	1	1	3.48E-21	1	1	1.62E-08	1	1	3.84E-16	1	1
KEGG_ENDOCYTOSIS_KEGG	KEGG_ENDOCYTOSIS	KEGG	9.98E-07	1	1	2.14E-21	1	1	7.00E-21	1	1	7.95E-20	1	1	8.21E-09	1	1	2.22E-20	1	1	5.92E-06	1	1	2.48E-25	1	1	6.25E-08	1	1	4.45E-20	1	1
KEGG_NEUROTROPHIN_SIGNALING_PATHWAY_KEGG	KEGG_NEUROTROPHIN_SIGNALING_PATHWAY	KEGG	2.69E-06	0.00617134	0.666068109	6.07E-17	1	1	2.48E-18	1	1	8.95E-17	1	1	3.35E-08	1	1	8.29E-17	1	1	0.044798035	1	1	1.41E-16	1	1	1.05E-07	1	1	2.79E-16	1	1
KEGG_INSULIN_SIGNALING_PATHWAY_KEGG	KEGG_INSULIN_SIGNALING_PATHWAY	KEGG	2.69E-06	0.031157929	1	4.75E-15	1	1	4.61E-18	1	1	2.45E-18	1	1	1.21E-06	1	1	2.40E-18	1	1	0.011482232	1	1	1.91E-22	1	1	3.11E-08	1	1	2.79E-13	1	1
KEGG_ASTHMA_KEGG	KEGG_ASTHMA	KEGG	3.12E-06	1	1	5.27E-05	1	1	0.000227836	1	1	5.30E-05	1	1	0.004060039	1	1	5.74E-05	1	1	1.91E-13	1	1	1.41E-07	1	1	0.017082478	1	1	0.000123939	1	1
KEGG_CALCIUM_SIGNALING_PATHWAY_KEGG	KEGG_CALCIUM_SIGNALING_PATHWAY	KEGG	6.44E-06	1	1	4.44E-15	1	1	1.27E-13	1	1	6.16E-13	1	1	8.21E-09	1	0.01546278	7.88E-13	1	1	0.435093315	1	1	1.15E-10	1	1	2.03E-09	1	1	6.10E-17	1	1
KEGG_NATURAL_KILLER_CELL_MEDIATED_CYTOTOXICITY_KEGG	KEGG_NATURAL_KILLER_CELL_MEDIATED_CYTOTOXICITY	KEGG	1.67E-05	1	1	8.07E-07	1	1	2.02E-06	1	1	5.59E-06	1	1	0.000379606	1	1	3.08E-05	1	1	1.69E-11	1	1	7.93E-05	1	1	3.79E-05	1	1	2.35E-06	1	1
KEGG_ARRHYTHMOGENIC_RIGHT_VENTRICULAR_CARDIOMYOPATHY_ARVC_KEGG	KEGG_ARRHYTHMOGENIC_RIGHT_VENTRICULAR_CARDIOMYOPATHY_ARVC	KEGG	2.07E-05	1	1	3.75E-07	1	1	1.07E-07	1	1	4.42E-06	1	1	1.51E-09	1	1	4.75E-07	1	1	0.303081041	1	1	4.24E-09	0.0314162	0.815411421	9.31E-10	1	1	9.84E-08	1	1
KEGG_AUTOIMMUNE_THYROID_DISEASE_KEGG	KEGG_AUTOIMMUNE_THYROID_DISEASE	KEGG	2.14E-05	1	1	0.000619566	1	1	0.000609117	1	1	2.35E-05	1	1	0.059173937	1	1	2.53E-05	1	1	1.89E-23	1	1	1.56E-06	1	1	0.017921583	1	1	9.67E-05	1	1
KEGG_PANCREATIC_CANCER_KEGG	KEGG_PANCREATIC_CANCER	KEGG	2.54E-05	0.004136197	0.438416085	2.56E-10	1	1	9.89E-10	1	1	4.78E-09	1	1	7.47E-05	1	1	7.54E-08	1	1	6.38E-05	1	1	2.39E-10	1	1	0.002264894	1	1	3.74E-09	1	1
KEGG_BLADDER_CANCER_KEGG	KEGG_BLADDER_CANCER	KEGG	2.87E-05	0.018033873	1	9.55E-09	1	1	5.18E-08	1	1	1.08E-08	1	1	0.002240357	1	1	1.17E-08	1	1	0.524361915	1	1	1.74E-06	1	1	0.001096136	1	1	3.07E-09	1	1
KEGG_PHOSPHATIDYLINOSITOL_SIGNALING_SYSTEM_KEGG	KEGG_PHOSPHATIDYLINOSITOL_SIGNALING_SYSTEM	KEGG	3.07E-05	0.004391723	1	1.28E-15	1	1	1.13E-15	1	1	8.17E-15	1	1	4.70E-06	1	1	3.42E-13	1	1	0.002486349	1	1	2.75E-12	1	1	8.33E-08	1	0.028480972	1.01E-12	1	1
KEGG_MELANOMA_KEGG	KEGG_MELANOMA	KEGG	3.08E-05	0.042431449	1	4.50E-10	1	1	1.74E-09	1	1	4.98E-10	1	1	0.000644212	1	1	2.20E-09	1	1	0.144479195	1	1	5.01E-10	1	1	0.001132342	1	1	1.67E-09	1	1
KEGG_RENAL_CELL_CARCINOMA_KEGG	KEGG_RENAL_CELL_CARCINOMA	KEGG	7.87E-05	0.042431449	1	2.56E-10	1	1	5.51E-11	1	1	1.14E-09	1	1	7.66E-06	1	1	1.29E-09	1	1	0.055761986	1	1	6.32E-08	1	1	4.44E-05	1	1	2.26E-10	1	1
KEGG_INTESTINAL_IMMUNE_NETWORK_FOR_IGA_PRODUCTION_KEGG	KEGG_INTESTINAL_IMMUNE_NETWORK_FOR_IGA_PRODUCTION	KEGG	9.35E-05	1	1	0.003127841	1	1	0.003083987	1	1	0.003073346	1	1	0.014994677	1	1	0.003222227	1	1	3.66E-16	1	1	6.71E-06	1	1	0.003205693	1	1	0.000609118	1	1
KEGG_LEISHMANIA_INFECTION_KEGG	KEGG_LEISHMANIA_INFECTION	KEGG	0.000229746	1	1	6.08E-08	1	1	5.80E-08	1	1	2.75E-06	1	1	0.000198968	1	1	3.00E-06	1	1	2.26E-10	1	1	5.19E-05	1	1	4.44E-05	1	1	5.62E-08	1	1
KEGG_STEROID_HORMONE_BIOSYNTHESIS_KEGG	KEGG_STEROID_HORMONE_BIOSYNTHESIS	KEGG	0.000262057	1	1	0.000165794	1	0.001682825	0.000443207	1	2.48E-05	3.85E-07	1	9.95E-07	0.509079152	1	1	5.87E-06	1	6.77E-07	0.169622108	1	1	7.03E-07	1	0.001714479	0.209676361	1	1	0.015698132	1	0.011362774
KEGG_UBIQUITIN_MEDIATED_PROTEOLYSIS_KEGG	KEGG_UBIQUITIN_MEDIATED_PROTEOLYSIS	KEGG	0.000273774	1	1	1.43E-14	1	1	5.20E-14	1	1	2.06E-14	1	0.010700742	1.92E-09	1	1	2.52E-14	1	0.04178721	0.120912679	1	1	1.17E-23	1	1	3.96E-08	1	1	3.06E-12	1	1
KEGG_SYSTEMIC_LUPUS_ERYTHEMATOSUS_KEGG	KEGG_SYSTEMIC_LUPUS_ERYTHEMATOSUS	KEGG	0.00030731	1	1	1.90E-15	1	1	1.15E-16	1	1	2.48E-15	1	1	1.77E-17	1	1	2.67E-15	1	1	7.04E-39	1	1	1.59E-14	1	1	8.18E-16	1	1	6.44E-18	1	1
KEGG_SPLICEOSOME_KEGG	KEGG_SPLICEOSOME	KEGG	0.001199794	1	1	4.22E-10	1	1	4.80E-11	1	1	1.67E-10	1	1	7.54E-05	1	1	1.54E-09	1	1	0.000230906	1	1	6.12E-14	1	1	3.45E-07	1	1	1.44E-09	1	1
KEGG_INOSITOL_PHOSPHATE_METABOLISM_KEGG	KEGG_INOSITOL_PHOSPHATE_METABOLISM	KEGG	0.001978994	0.00617134	1	2.12E-09	1	1	2.10E-09	1	1	1.61E-11	1	1	7.48E-05	1	1	1.01E-10	1	1	0.169622108	1	1	7.71E-10	1	1	1.18E-05	1	1	1.38E-08	1	1
KEGG_P53_SIGNALING_PATHWAY_KEGG	KEGG_P53_SIGNALING_PATHWAY	KEGG	0.003194104	1	1	0.000235186	1	1	0.000227836	1	1	3.36E-05	1	0.024099807	0.005093327	1	1	3.66E-05	1	1	0.05147006	1	1	2.37E-07	1	1	0.00061551	1	1	9.06E-05	1	1
KEGG_DRUG_METABOLISM_CYTOCHROME_P450_KEGG	KEGG_DRUG_METABOLISM_CYTOCHROME_P450	KEGG	0.0058921	1	1	0.111628244	1	0.003222529	0.163022883	1	0.005411633	0.006829807	1	0.006179294	0.261969439	1	1	0.013966574	1	0.030412457	1	1	1	0.055808335	1	0.003875569	0.092330394	1	1	0.453896722	1	1
KEGG_METABOLISM_OF_XENOBIOTICS_BY_CYTOCHROME_P450_KEGG	KEGG_METABOLISM_OF_XENOBIOTICS_BY_CYTOCHROME_P450	KEGG	0.009948263	1	1	0.004677524	1	0.003222529	0.008807694	1	0.000596483	6.66E-05	1	6.45E-05	0.319338428	1	1	0.000198198	1	0.000769197	1	1	1	0.003398829	1	0.012323178	0.120682342	1	1	0.05693803	1	1
KEGG_AMINOACYL_TRNA_BIOSYNTHESIS_KEGG	KEGG_AMINOACYL_TRNA_BIOSYNTHESIS	KEGG	0.010418146	1	1	0.000592651	1	1	0.000187357	1	1	0.000584495	1	1	4.79E-07	1	1	0.000616432	1	1	0.248271064	1	1	5.33E-05	1	1	4.13E-06	1	1	8.77E-05	1	1
KEGG_CELL_CYCLE_KEGG	KEGG_CELL_CYCLE	KEGG	0.01312124	1	1	1.31E-15	1	1	1.14E-15	1	1	3.91E-16	1	0.03073223	5.79E-08	1	1	1.65E-18	1	1	0.986952937	1	1	1.91E-22	1	1	8.40E-06	1	1	1.58E-15	1	1
KEGG_VALINE_LEUCINE_AND_ISOLEUCINE_BIOSYNTHESIS_KEGG	KEGG_VALINE_LEUCINE_AND_ISOLEUCINE_BIOSYNTHESIS	KEGG	0.049613485	1	1	0.506698535	1	1	0.505846049	1	1	0.251320961	1	1	0.032766859	1	1	0.255702049	1	1	0.014549867	1	1	0.03505734	1	1	0.120682342	1	1	0.481409979	1	1
KEGG_JAK_STAT_SIGNALING_PATHWAY_KEGG	KEGG_JAK_STAT_SIGNALING_PATHWAY	KEGG	0.049613485	1	1	1.25E-05	1	1	0.000107061	1	1	0.000226909	1	1	0.103859026	1	1	0.000133044	1	1	8.51E-11	1	1	2.75E-12	1	1	0.079079617	1	1	9.67E-05	1	1
KEGG_TOLL_LIKE_RECEPTOR_SIGNALING_PATHWAY_KEGG	KEGG_TOLL_LIKE_RECEPTOR_SIGNALING_PATHWAY	KEGG	0.065108218	0.035672996	1	2.34E-06	1	1	6.04E-06	1	1	7.18E-06	1	1	6.78E-06	1	1	3.04E-06	1	1	2.05E-05	1	1	5.14E-09	1	1	3.82E-05	1	1	2.68E-05	1	1
KEGG_RETINOL_METABOLISM_KEGG	KEGG_RETINOL_METABOLISM	KEGG	0.087859305	1	1	0.235056415	1	0.002618437	0.549214943	1	0.003860699	0.010419559	1	0.021146171	0.551948142	1	1	0.038169076	1	0.02204051	1	1	1	0.010285682	1	1	0.498755622	1	1	0.796151972	1	1
KEGG_DRUG_METABOLISM_OTHER_ENZYMES_KEGG	KEGG_DRUG_METABOLISM_OTHER_ENZYMES	KEGG	0.161912359	1	1	0.044244929	1	0.001616883	0.077987759	1	0.001956132	1.06E-05	1	0.010700742	0.553169983	1	1	0.000354419	1	0.011435148	0.61468183	1	1	0.001982461	1	0.003875569	0.144517344	1	1	0.481409979	1	0.044115353
KEGG_HEMATOPOIETIC_CELL_LINEAGE_KEGG	KEGG_HEMATOPOIETIC_CELL_LINEAGE	KEGG	0.216382633	1	1	0.034796508	1	1	0.033859756	1	1	0.035062947	1	1	0.053047903	1	1	0.021788857	1	1	0.00034714	1	1	0.000379291	1	1	0.113402853	1	1	0.03276534	1	1
KEGG_BASAL_TRANSCRIPTION_FACTORS_KEGG	KEGG_BASAL_TRANSCRIPTION_FACTORS	KEGG	0.234864942	0.042431449	1	0.00106441	1	1	0.001040334	1	1	0.001046971	1	1	0.309280459	1	1	0.001127772	1	1	1	1	1	3.39E-05	1	1	0.347232429	1	1	0.000595917	1	1
KEGG_PRIMARY_IMMUNODEFICIENCY_KEGG	KEGG_PRIMARY_IMMUNODEFICIENCY	KEGG	0.256250656	1	1	0.598352407	1	1	0.445419323	1	1	0.298917637	1	1	0.496674748	1	1	0.305173726	1	1	0.003042475	1	1	0.592551422	1	1	0.538378251	1	1	0.258205471	1	1
KEGG_PORPHYRIN_AND_CHLOROPHYLL_METABOLISM_KEGG	KEGG_PORPHYRIN_AND_CHLOROPHYLL_METABOLISM	KEGG	0.383782169	1	1	0.247274107	1	0.001040533	0.371797446	1	0.001062445	0.004341202	1	0.006383282	0.488686627	1	1	0.023765288	1	0.006347773	1	1	1	0.042324727	1	0.012508134	0.825491772	1	1	0.840620506	1	0.029463819
KEGG_RIG_I_LIKE_RECEPTOR_SIGNALING_PATHWAY_KEGG	KEGG_RIG_I_LIKE_RECEPTOR_SIGNALING_PATHWAY	KEGG	0.465704817	0.042431449	1	0.004677524	1	1	0.004562361	1	1	0.002188155	1	1	0.015888464	1	1	0.002333406	1	1	0.001526299	1	1	1.96E-05	1	1	0.022377509	1	1	0.004963069	1	1
KEGG_STARCH_AND_SUCROSE_METABOLISM_KEGG	KEGG_STARCH_AND_SUCROSE_METABOLISM	KEGG	0.783046436	1	1	0.013839583	1	0.001616883	0.013569411	1	0.001956132	5.31E-05	1	0.010700742	0.843123308	1	1	0.001259776	1	0.011435148	1	1	1	0.046556957	1	0.02711027	0.637200138	1	1	0.38569794	1	0.044115353
KEGG_PENTOSE_AND_GLUCURONATE_INTERCONVERSIONS_KEGG	KEGG_PENTOSE_AND_GLUCURONATE_INTERCONVERSIONS	KEGG	0.882982152	1	1	0.203974623	1	0.000327635	0.20098734	1	0.000373793	0.000234352	1	0.002081534	0.843123308	1	1	0.003035022	1	0.001718896	1	1	1	0.260541657	1	0.003875569	0.862408528	1	1	0.789762359	1	0.011362774
TGCTGCT_MIR15A_MIR16_MIR15B_MIR195_MIR424_MIR497_microRNA_targets	TGCTGCT_MIR15A_MIR16_MIR15B_MIR195_MIR424_MIR497	microRNA_targets	5.69E-29	9.91E-08	0.528695545	2.65E-66	0.019109833	0.150106192	1.98E-66	1	1	5.68E-59	0.008896816	0.133179898	8.34E-46	1	1	4.29E-60	0.005365995	0.159319906	0.000129056	1	1	4.16E-84	1	1	8.65E-49	1	1	3.57E-67	1	1
GCACTTT_MIR175P_MIR20A_MIR106A_MIR106B_MIR20B_MIR519D_microRNA_targets	GCACTTT_MIR175P_MIR20A_MIR106A_MIR106B_MIR20B_MIR519D	microRNA_targets	2.03E-28	2.99E-06	0.776066032	9.63E-64	1	1	5.44E-62	1	1	6.29E-59	1	1	9.56E-36	1	1	3.62E-62	1	1	0.013005727	1	1	2.21E-81	0.191111832	0.012502308	1.50E-39	1	1	6.89E-64	1	1
TTTGCAC_MIR19A_MIR19B_microRNA_targets	TTTGCAC_MIR19A_MIR19B	microRNA_targets	9.75E-26	0.000510033	0.451804308	3.46E-52	1	1	1.39E-50	1	1	9.07E-58	1	1	4.77E-45	0.807462867	0.01298021	2.37E-56	0.275127528	0.010045364	0.002500456	1	1	1.05E-76	1	1	2.08E-45	1	0.035582475	1.58E-52	1	1
ACCAAAG_MIR9_microRNA_targets	ACCAAAG_MIR9	microRNA_targets	9.75E-26	0.01453411	0.446773676	5.63E-55	0.019109833	0.104321665	2.38E-54	1	1	1.23E-51	0.000239426	0.074907253	5.07E-44	1	1	1.10E-49	0.000300964	0.058554559	0.023331316	1	1	4.63E-68	1	1	5.02E-46	1	1	1.37E-50	0.059210863	0.033371312
TGTTTAC_MIR30A5P_MIR30C_MIR30D_MIR30B_MIR30E5P_microRNA_targets	TGTTTAC_MIR30A5P_MIR30C_MIR30D_MIR30B_MIR30E5P	microRNA_targets	9.75E-26	0.001521538	0.765869216	4.22E-54	0.039797634	1	1.94E-51	1	1	8.90E-49	1	1	1.15E-39	1	1	1.36E-50	1	1	0.00064671	1	1	6.66E-73	1	1	4.36E-48	1	1	1.00E-51	1	1
TGGTGCT_MIR29A_MIR29B_MIR29C_microRNA_targets	TGGTGCT_MIR29A_MIR29B_MIR29C	microRNA_targets	1.35E-24	0.000252881	0.451804308	6.16E-52	0.034679134	0.597463452	2.74E-54	1	1	2.51E-56	1	1	4.25E-39	0.137124527	0.045084725	3.54E-57	1	1	0.007571807	1	1	6.08E-63	1	1	2.27E-41	1	1	2.40E-52	1	1
ACTGTGA_MIR27A_MIR27B_microRNA_targets	ACTGTGA_MIR27A_MIR27B	microRNA_targets	2.62E-24	4.17E-07	0.111038326	8.57E-49	1	1	3.09E-48	1	1	3.67E-50	1	1	1.52E-36	0.131950391	0.029115767	2.04E-49	1	1	0.037553746	1	1	1.84E-71	0.034147364	0.063248116	2.27E-41	1	1	2.09E-45	1	1
AGCACTT_MIR93_MIR302A_MIR302B_MIR302C_MIR302D_MIR372_MIR373_MIR520E_MIR520A_MIR526B_MIR520B_MIR520C_MIR520D_microRNA_targets	AGCACTT_MIR93_MIR302A_MIR302B_MIR302C_MIR302D_MIR372_MIR373_MIR520E_MIR520A_MIR526B_MIR520B_MIR520C_MIR520D	microRNA_targets	2.98E-24	0.003621798	0.220330521	6.22E-43	1	1	9.87E-42	1	1	2.72E-43	1	1	2.30E-28	1	1	3.77E-43	1	1	0.003828105	1	1	7.29E-46	0.536313068	0.00031244	4.87E-30	1	1	1.80E-42	1	1
TGAATGT_MIR181A_MIR181B_MIR181C_MIR181D_microRNA_targets	TGAATGT_MIR181A_MIR181B_MIR181C_MIR181D	microRNA_targets	7.26E-24	0.004801441	0.437089742	8.76E-56	1	1	3.94E-54	1	1	9.35E-57	0.015689961	0.473126878	4.69E-34	0.27658767	0.006564979	1.16E-54	0.015686103	0.431898909	6.38E-05	0.662273251	0.034030561	1.21E-56	0.085767661	0.036785206	2.21E-36	1	1	1.79E-49	1	1
TCCAGAG_MIR518C_microRNA_targets	TCCAGAG_MIR518C	microRNA_targets	3.85E-23	1	1	3.32E-20	0.037680025	0.135587977	1.01E-23	1	1	4.28E-22	1	1	3.10E-09	1	1	2.42E-21	1	1	0.000153521	1	1	1.08E-24	1	1	4.85E-10	1	1	3.57E-23	1	1
CTTTGTA_MIR524_microRNA_targets	CTTTGTA_MIR524	microRNA_targets	9.19E-23	0.002561905	0.096761438	3.54E-50	1	1	4.00E-52	1	1	3.68E-46	1	1	1.36E-34	0.035520062	0.025371299	5.78E-46	1	1	1.38E-05	0.322654202	0.034030561	8.07E-57	0.320152343	0.008791119	1.39E-34	1	1	1.28E-45	1	1
GTGCCTT_MIR506_microRNA_targets	GTGCCTT_MIR506	microRNA_targets	1.57E-22	0.000875053	0.003979076	8.70E-78	1	1	1.12E-76	1	1	2.09E-67	1	1	1.37E-42	0.146245565	0.01242592	1.80E-69	0.019276803	0.067968215	2.06E-05	0.414931041	0.037558242	1.59E-82	0.034147364	0.1091976	5.34E-38	1	1	8.28E-75	1	1
AATGTGA_MIR23A_MIR23B_microRNA_targets	AATGTGA_MIR23A_MIR23B	microRNA_targets	9.86E-22	0.026970173	0.096761438	2.28E-40	1	1	3.24E-42	1	1	8.06E-42	0.008896816	0.074907253	4.69E-34	0.122859489	0.041713767	2.67E-39	0.008389223	0.060650434	0.007571807	1	0.034030561	7.59E-50	0.207156728	0.015673466	7.22E-37	1	1	4.76E-40	1	1
TTGCACT_MIR130A_MIR301_MIR130B_microRNA_targets	TTGCACT_MIR130A_MIR301_MIR130B	microRNA_targets	3.30E-21	0.000510033	0.159548432	1.26E-45	0.177265711	0.047924649	2.08E-44	1	1	3.88E-47	0.186807129	0.000325369	4.85E-24	1	0.01242592	6.03E-47	0.196207037	0.000505153	0.041838325	1	1	4.31E-62	1	1	1.06E-27	1	0.035582475	7.28E-41	0.513072935	0.002618063
CACCAGC_MIR138_microRNA_targets	CACCAGC_MIR138	microRNA_targets	6.09E-21	1	1	1.20E-28	1	1	4.44E-28	1	1	4.61E-29	0.024418564	0.642252886	4.76E-27	1	1	5.08E-27	0.021566181	0.177373055	0.002596032	1	1	1.94E-37	1	1	5.74E-29	1	1	5.36E-24	1	1
CTCAGGG_MIR125B_MIR125A_microRNA_targets	CTCAGGG_MIR125B_MIR125A	microRNA_targets	1.62E-19	1	1	1.24E-39	1	1	8.89E-38	1	1	1.25E-42	1	1	8.68E-28	1	1	1.66E-44	1	1	6.38E-05	1	1	3.74E-55	0.034147364	0.176473804	4.73E-23	1	1	3.93E-37	1	1
ACATTCC_MIR1_MIR206_microRNA_targets	ACATTCC_MIR1_MIR206	microRNA_targets	2.75E-19	0.004355462	0.045451567	3.86E-35	1	1	6.09E-34	1	1	7.05E-35	1	1	2.78E-25	1	1	1.13E-31	1	1	0.007571807	1	1	8.24E-49	0.895543126	0.007734981	4.00E-27	1	1	8.32E-32	1	1
TTTGTAG_MIR520D_microRNA_targets	TTTGTAG_MIR520D	microRNA_targets	2.90E-19	0.008043051	0.02184346	2.20E-24	1	1	2.02E-25	1	1	1.33E-24	1	1	5.21E-23	1	1	1.77E-25	1	1	0.051702364	1	1	5.86E-39	1	1	7.44E-29	1	1	6.15E-27	1	1
CAGTATT_MIR200B_MIR200C_MIR429_microRNA_targets	CAGTATT_MIR200B_MIR200C_MIR429	microRNA_targets	2.07E-18	0.020770253	0.027297589	2.67E-46	1	1	1.86E-43	1	1	2.33E-45	1	1	5.55E-30	1	1	3.70E-45	1	1	5.36E-06	1	1	5.90E-55	1	1	4.92E-34	1	1	2.58E-42	1	1
CTACCTC_LET7A_LET7B_LET7C_LET7D_LET7E_LET7F_MIR98_LET7G_LET7I_microRNA_targets	CTACCTC_LET7A_LET7B_LET7C_LET7D_LET7E_LET7F_MIR98_LET7G_LET7I	microRNA_targets	2.73E-18	0.003087194	0.287397259	5.14E-28	1	1	4.89E-29	1	1	1.08E-29	1	1	5.56E-22	1	1	1.55E-28	0.073889231	0.029343491	0.007186366	1	1	3.33E-47	1	1	1.13E-23	1	1	2.05E-27	1	1
TATTATA_MIR374_microRNA_targets	TATTATA_MIR374	microRNA_targets	7.52E-18	1	1	2.49E-30	1	1	3.39E-29	1	1	2.44E-28	1	1	4.69E-21	0.131950391	0.025371299	1.33E-27	1	1	0.016954027	0.414931041	0.034030561	1.65E-35	1	1	5.80E-24	1	1	2.30E-29	1	1
GACTGTT_MIR212_MIR132_microRNA_targets	GACTGTT_MIR212_MIR132	microRNA_targets	1.85E-17	1	1	7.20E-19	1	1	2.73E-18	1	1	4.01E-18	1	1	3.70E-13	1	1	1.18E-18	1	1	0.002110965	1	1	3.94E-24	0.038545183	0.148291465	1.12E-15	1	1	3.72E-16	1	1
TGCCTTA_MIR124A_microRNA_targets	TGCCTTA_MIR124A	microRNA_targets	7.37E-17	0.026970173	0.048003593	6.00E-42	1	1	1.52E-42	1	1	4.34E-41	1	1	2.02E-33	1	1	2.22E-41	1	1	0.00064671	1	1	2.58E-68	1	1	8.77E-35	1	1	8.72E-45	1	1
CCTGCTG_MIR214_microRNA_targets	CCTGCTG_MIR214	microRNA_targets	1.13E-16	1	1	4.40E-29	1	1	4.69E-31	1	1	6.41E-23	0.001355358	0.445758158	2.47E-21	1	0.015496973	2.13E-23	0.00666203	0.416624544	0.002233787	1	1	2.42E-20	0.772571564	0.000657051	1.09E-24	1	1	3.52E-30	1	1
TTGCCAA_MIR182_microRNA_targets	TTGCCAA_MIR182	microRNA_targets	1.33E-16	0.000976695	0.201644355	1.34E-30	1	1	8.80E-32	1	1	2.12E-34	0.005141836	0.133179898	4.80E-24	0.132125673	0.019079102	7.11E-32	0.005807082	0.058554559	0.001180803	1	1	5.26E-34	1	1	7.52E-28	1	1	5.95E-29	1	1
AAGCACT_MIR520F_microRNA_targets	AAGCACT_MIR520F	microRNA_targets	1.76E-16	1	1	1.77E-32	1	1	7.70E-32	1	1	5.18E-35	1	1	2.39E-17	1	1	3.62E-34	1	1	0.008020361	1	1	5.09E-28	0.544263166	0.015673466	1.15E-21	1	1	6.34E-33	1	1
ACTACCT_MIR196A_MIR196B_microRNA_targets	ACTACCT_MIR196A_MIR196B	microRNA_targets	1.89E-16	0.045366898	1	3.95E-15	1	1	9.65E-16	1	1	3.45E-16	1	1	1.46E-12	1	1	1.58E-15	1	1	0.693404081	1	1	4.84E-19	1	1	8.46E-11	1	1	1.12E-14	1	1
CTGAGCC_MIR24_microRNA_targets	CTGAGCC_MIR24	microRNA_targets	4.62E-16	9.64E-05	0.111038326	2.21E-23	1	1	1.93E-23	1	1	2.71E-24	1	1	3.53E-13	1	1	3.50E-24	1	1	0.000311879	1	1	2.21E-27	1	1	8.10E-12	1	1	7.43E-25	1	1
AAGCACA_MIR218_microRNA_targets	AAGCACA_MIR218	microRNA_targets	1.08E-15	1	1	4.05E-48	1	1	3.61E-48	1	1	3.07E-52	1	1	3.43E-43	0.685683698	0.017852564	4.70E-50	1	1	6.38E-05	1	1	8.33E-50	0.289582756	0.029586716	2.78E-48	1	1	8.33E-49	1	1
TGCTTTG_MIR330_microRNA_targets	TGCTTTG_MIR330	microRNA_targets	1.10E-15	0.099381552	0.02184346	1.04E-37	1	1	2.13E-38	1	1	1.03E-38	1	1	1.03E-26	1	1	6.54E-38	1	1	0.005004929	1	1	7.96E-41	0.505680124	0.005202911	7.52E-28	1	1	2.91E-35	1	1
AAGCCAT_MIR135A_MIR135B_microRNA_targets	AAGCCAT_MIR135A_MIR135B	microRNA_targets	2.46E-15	0.020294568	1	8.62E-37	0.379942994	0.008321567	8.10E-37	1	0.021658562	2.27E-38	0.062917783	0.003327089	1.28E-25	1	1	1.03E-35	0.054716083	0.000505153	0.00064671	1	1	2.27E-48	1	1	2.01E-32	1	1	1.01E-38	1	0.000124743
CTTTGCA_MIR527_microRNA_targets	CTTTGCA_MIR527	microRNA_targets	3.25E-15	1	1	5.73E-17	1	0.047924649	4.76E-16	1	1	8.35E-19	1	1	1.09E-15	0.038032743	0.079368301	1.04E-17	1	0.027485396	0.007571807	1	1	1.65E-26	1	1	3.93E-15	1	1	3.32E-17	1	1
ACTTTAT_MIR1425P_microRNA_targets	ACTTTAT_MIR1425P	microRNA_targets	3.58E-15	0.003572963	0.378781294	8.85E-24	1	1	2.02E-25	1	1	1.36E-24	1	1	4.97E-24	0.131950391	0.025371299	5.83E-24	1	1	0.052904089	1	1	1.48E-39	0.442490389	0.036785206	4.39E-27	1	1	5.68E-24	1	1
CCCAGAG_MIR326_microRNA_targets	CCCAGAG_MIR326	microRNA_targets	3.59E-15	1	1	1.08E-21	1	1	4.09E-23	1	1	1.53E-19	1	1	3.13E-18	1	1	7.28E-19	1	1	0.019711855	1	0.047970505	2.25E-19	1	0.024743998	1.30E-18	1	1	1.24E-22	1	1
GTGCCAA_MIR96_microRNA_targets	GTGCCAA_MIR96	microRNA_targets	4.33E-15	1	1	3.02E-24	1	1	2.63E-24	1	1	3.57E-19	1	1	8.80E-24	1	0.014020245	1.99E-21	1	1	0.282288686	1	1	2.86E-43	1	1	9.15E-22	1	1	4.88E-22	1	1
TGTGTGA_MIR377_microRNA_targets	TGTGTGA_MIR377	microRNA_targets	7.35E-15	0.004428729	0.201644355	5.27E-19	1	1	1.33E-19	1	1	5.90E-20	1	1	1.26E-21	1	1	3.24E-22	1	1	0.038134504	1	1	1.99E-30	1	1	1.29E-23	1	1	7.92E-16	1	1
TGCACTT_MIR519C_MIR519B_MIR519A_microRNA_targets	TGCACTT_MIR519C_MIR519B_MIR519A	microRNA_targets	8.25E-15	0.006619442	0.879172047	3.56E-49	1	1	7.60E-47	1	1	1.99E-49	1	1	8.48E-26	1	1	8.26E-50	1	1	0.005128667	1	1	7.30E-72	1	1	2.99E-30	1	0.035582475	1.98E-45	1	0.041109204
CACTGTG_MIR128A_MIR128B_microRNA_targets	CACTGTG_MIR128A_MIR128B	microRNA_targets	1.54E-14	1	1	8.04E-37	1	1	2.88E-36	1	1	7.81E-32	1	1	1.37E-27	1	0.01242592	8.60E-33	1	1	0.000190906	1	1	1.15E-48	1	1	5.71E-31	1	1	4.22E-35	1	1
TGCACTG_MIR148A_MIR152_MIR148B_microRNA_targets	TGCACTG_MIR148A_MIR152_MIR148B	microRNA_targets	1.72E-14	0.001825687	0.184967871	1.35E-27	0.034679134	0.361377525	1.57E-26	1	1	3.22E-26	1	1	6.46E-22	1	1	1.25E-26	0.048877275	0.091766746	0.015954228	1	1	1.62E-38	1	1	2.37E-26	1	1	2.78E-26	1	1
TCTCTCC_MIR185_microRNA_targets	TCTCTCC_MIR185	microRNA_targets	1.99E-14	1	1	1.54E-23	1	1	2.28E-24	1	1	1.34E-22	1	1	2.11E-15	1	1	1.58E-22	0.032482206	0.066324891	0.065095074	1	1	3.71E-24	1	1	3.58E-20	1	1	1.74E-23	1	1
ATGCTGC_MIR103_MIR107_microRNA_targets	ATGCTGC_MIR103_MIR107	microRNA_targets	3.02E-14	1	1	1.56E-22	1	1	1.39E-22	1	1	7.30E-23	0.005756326	0.220370049	3.36E-12	0.037648387	0.15371017	4.22E-21	0.005807082	0.174299235	0.115749438	1	1	6.21E-30	1	1	1.35E-13	1	1	2.60E-23	1	1
CAGCACT_MIR5123P_microRNA_targets	CAGCACT_MIR5123P	microRNA_targets	7.01E-14	0.017608406	1	4.29E-22	1	1	8.87E-21	1	1	6.53E-22	1	1	3.92E-22	1	1	7.96E-22	1	0.048786051	0.020106629	1	1	1.44E-27	1	1	6.40E-27	1	1	2.31E-22	1	1
GGCAGCT_MIR22_microRNA_targets	GGCAGCT_MIR22	microRNA_targets	7.59E-14	0.008452521	0.528695545	6.50E-29	1	1	1.31E-29	1	1	4.51E-28	1	1	1.95E-24	0.19420462	0.013285565	4.56E-26	1	1	0.00063457	1	1	1.14E-39	1	1	9.08E-24	1	1	2.35E-27	1	1
CAGTGTT_MIR141_MIR200A_microRNA_targets	CAGTGTT_MIR141_MIR200A	microRNA_targets	8.25E-14	1	1	1.86E-34	1	1	1.67E-34	1	1	2.89E-27	1	1	2.01E-14	1	1	4.31E-27	0.133317484	0.010325119	0.008486355	1	1	1.39E-32	1	1	3.51E-17	1	1	7.75E-32	1	1
ATGTACA_MIR493_microRNA_targets	ATGTACA_MIR493	microRNA_targets	1.09E-13	0.000252881	0.008266451	8.13E-33	1	1	1.45E-30	1	1	2.02E-31	1	1	1.62E-27	1	1	2.86E-31	1	1	8.28E-05	1	1	9.60E-35	0.480319037	0.00126809	1.39E-33	1	1	1.52E-34	1	1
TAGCTTT_MIR9_microRNA_targets	TAGCTTT_MIR9	microRNA_targets	1.11E-13	0.000348388	0.111038326	4.18E-23	1	1	1.04E-23	1	1	7.38E-23	1	1	1.30E-17	1	1	6.57E-24	1	1	0.001841163	1	1	5.29E-25	0.085767661	0.038838831	1.56E-17	1	1	9.29E-22	1	0.033371312
TACTTGA_MIR26A_MIR26B_microRNA_targets	TACTTGA_MIR26A_MIR26B	microRNA_targets	1.40E-13	0.004355462	1	1.85E-31	1	1	9.32E-30	1	1	6.91E-29	1	1	1.40E-16	0.007285944	0.269828307	1.50E-26	1	1	0.072375118	1	1	1.03E-33	1	1	1.27E-18	1	1	6.28E-29	1	1
AAAGGGA_MIR204_MIR211_microRNA_targets	AAAGGGA_MIR204_MIR211	microRNA_targets	3.08E-13	0.002851399	0.048003593	3.59E-23	1	1	3.14E-23	1	1	8.03E-22	1	1	1.68E-24	1	0.01298021	1.01E-21	0.005807082	1	0.039868432	1	0.034030561	6.21E-29	0.038545183	0.771788812	7.49E-24	1	1	7.64E-23	1	1
CTTGTAT_MIR381_microRNA_targets	CTTGTAT_MIR381	microRNA_targets	7.21E-13	1	1	8.32E-23	1	1	1.87E-23	1	1	3.84E-19	1	1	6.04E-18	1	0.025371299	4.59E-19	1	0.042660321	0.001056479	1	1	2.63E-28	1	1	5.09E-18	1	1	2.90E-22	1	1
GTACTGT_MIR101_microRNA_targets	GTACTGT_MIR101	microRNA_targets	8.50E-13	1	1	4.46E-25	0.025385869	0.128422375	3.98E-25	1	1	2.75E-24	0.008896816	0.074907253	1.46E-26	0.044611751	0.196898744	4.29E-23	0.007549789	0.005042094	0.007571807	1	1	5.80E-41	1	1	5.80E-24	1	1	5.09E-25	1	1
TAATAAT_MIR126_microRNA_targets	TAATAAT_MIR126	microRNA_targets	1.28E-12	0.000252881	0.528695545	3.06E-25	1	0.047924649	4.25E-24	1	1	1.29E-25	1	1	4.42E-18	1	1	1.63E-25	0.250658159	0.048786051	0.005128667	1	1	6.21E-29	1	0.000166525	2.44E-20	1	1	7.09E-25	1	1
CTCTGGA_MIR520A_MIR525_microRNA_targets	CTCTGGA_MIR520A_MIR525	microRNA_targets	1.76E-12	0.000376789	0.414244527	6.56E-23	1	1	5.84E-23	1	1	1.67E-25	1	1	4.32E-17	1	1	1.99E-25	1	1	0.00064671	1	1	9.13E-27	1	1	1.16E-20	1	1	1.70E-20	1	1
GAGCCTG_MIR484_microRNA_targets	GAGCCTG_MIR484	microRNA_targets	2.21E-12	0.004355462	1	4.09E-09	1	1	1.19E-09	1	1	1.56E-09	1	1	1.04E-08	1	1	1.48E-10	1	1	0.299619711	1	1	6.74E-18	1	1	1.01E-08	1	1	1.76E-07	1	1
CATGTAA_MIR496_microRNA_targets	CATGTAA_MIR496	microRNA_targets	3.13E-12	1	1	1.21E-23	1	1	9.33E-22	1	1	6.85E-21	1	1	2.30E-13	1	1	1.34E-19	1	0.027485396	0.036857585	1	1	4.95E-22	1	1	3.58E-15	1	1	3.71E-22	1	1
GCATTTG_MIR105_microRNA_targets	GCATTTG_MIR105	microRNA_targets	3.13E-12	1	1	7.76E-20	1	1	2.07E-22	1	1	2.88E-20	1	1	2.52E-12	1	1	1.90E-21	1	1	0.128843874	1	1	1.50E-27	0.672396494	0.03834065	4.86E-12	1	1	3.05E-20	1	1
GCAAAAA_MIR129_microRNA_targets	GCAAAAA_MIR129	microRNA_targets	3.96E-12	0.010323027	1	2.05E-23	1	1	2.12E-25	1	1	1.38E-22	0.015759272	0.069820034	3.10E-22	1	1	4.04E-23	0.015686103	0.031283421	0.16516071	1	1	3.83E-21	1	1	4.75E-25	1	1	2.92E-25	1	1
GGCACTT_MIR519E_microRNA_targets	GGCACTT_MIR519E	microRNA_targets	4.95E-12	0.026970173	1	1.22E-16	1	1	4.98E-16	1	1	1.22E-14	0.038474139	0.416990752	1.02E-09	1	1	3.36E-15	0.032482206	0.39665244	0.127042916	1	1	9.80E-18	1	1	1.03E-10	1	1	3.21E-17	1	1
TCATCTC_MIR143_microRNA_targets	TCATCTC_MIR143	microRNA_targets	7.44E-12	1	1	3.19E-16	1	1	7.67E-17	1	1	8.64E-20	1	1	3.93E-12	1	0.025371299	2.17E-20	1	1	0.015789452	1	1	2.31E-19	1	1	1.02E-14	1	1	8.68E-16	1	1
TGTATGA_MIR4853P_microRNA_targets	TGTATGA_MIR4853P	microRNA_targets	1.30E-11	1	1	2.02E-16	1	1	1.23E-17	1	1	7.04E-17	1	1	1.02E-11	1	0.01298021	8.32E-17	1	1	0.001619067	1	1	8.29E-27	1	1	1.51E-12	1	1	2.73E-13	1	1
CAGCCTC_MIR4855P_microRNA_targets	CAGCCTC_MIR4855P	microRNA_targets	1.58E-11	1	1	3.81E-19	1	1	1.52E-18	1	1	5.02E-19	1	1	1.53E-13	0.302406842	0.025371299	5.83E-19	0.046026095	0.091766746	0.031287782	1	1	1.39E-23	1	1	9.13E-13	1	1	2.11E-17	1	1
GTGCAAT_MIR25_MIR32_MIR92_MIR363_MIR367_microRNA_targets	GTGCAAT_MIR25_MIR32_MIR92_MIR363_MIR367	microRNA_targets	2.16E-11	0.0342738	0.045456455	1.85E-28	1	1	1.62E-28	1	1	9.22E-29	1	1	1.50E-34	0.082459247	0.029115767	6.29E-31	1	1	6.38E-05	1	1	3.72E-40	1	1	5.87E-34	1	1	1.66E-23	1	1
ATACTGT_MIR144_microRNA_targets	ATACTGT_MIR144	microRNA_targets	2.89E-11	1	1	5.92E-27	1	1	2.16E-24	1	1	3.79E-24	1	1	1.01E-12	1	1	4.81E-24	1	1	0.072375118	1	1	3.55E-34	0.709082299	0.007791608	2.76E-13	1	1	1.37E-19	1	1
CAGCTTT_MIR320_microRNA_targets	CAGCTTT_MIR320	microRNA_targets	4.46E-11	0.004801441	1	1.02E-24	1	1	1.12E-23	1	1	7.65E-23	1	1	7.27E-14	1	1	3.24E-22	1	1	0.007571807	1	1	3.31E-32	0.592941334	0.021888712	4.22E-15	1	1	5.22E-23	1	1
CTATGCA_MIR153_microRNA_targets	CTATGCA_MIR153	microRNA_targets	2.01E-10	1	1	1.34E-21	1	1	1.64E-20	1	1	3.40E-19	1	1	3.22E-14	1	1	3.38E-20	1	1	0.549488574	1	0.034030561	1.61E-34	1	1	1.02E-13	1	1	1.49E-19	1	1
CACTTTG_MIR520G_MIR520H_microRNA_targets	CACTTTG_MIR520G_MIR520H	microRNA_targets	3.82E-10	0.030693282	1	2.36E-28	1	1	2.10E-28	1	1	5.65E-32	1	1	3.22E-17	1	1	7.45E-32	1	1	0.362512538	1	1	9.87E-47	0.544263166	0.006697301	2.35E-20	1	1	2.53E-31	1	1
ACACTAC_MIR1423P_microRNA_targets	ACACTAC_MIR1423P	microRNA_targets	4.09E-10	1	1	4.83E-17	1	1	2.12E-18	1	1	2.66E-16	1	1	6.59E-14	1	1	7.30E-17	1	1	0.00277381	1	1	6.65E-27	0.542258117	0.004992044	2.81E-16	1	1	9.92E-20	1	1
AACTGGA_MIR145_microRNA_targets	AACTGGA_MIR145	microRNA_targets	4.14E-10	1	1	3.06E-25	1	1	7.08E-26	1	1	3.58E-22	1	1	5.75E-19	1	0.029887749	3.44E-23	1	1	0.000332134	1	0.034030561	6.92E-37	0.320152343	0.038388703	1.87E-19	1	1	3.31E-26	1	0.033371312
ATGTAGC_MIR221_MIR222_microRNA_targets	ATGTAGC_MIR221_MIR222	microRNA_targets	5.39E-10	0.040926165	1	9.02E-19	1	1	1.92E-19	1	1	2.86E-19	1	1	2.56E-23	1	1	3.23E-19	0.043195565	1	0.024891192	1	1	3.47E-22	1	1	1.53E-28	1	1	7.26E-19	1	1
CATTTCA_MIR203_microRNA_targets	CATTTCA_MIR203	microRNA_targets	7.81E-10	1	1	3.28E-31	1	1	1.19E-30	1	1	1.42E-31	1	1	2.91E-24	1	1	1.23E-29	0.120231191	0.048303456	6.38E-05	1	1	2.01E-29	0.153596363	0.000657051	3.49E-26	1	1	3.01E-30	1	1
GCACCTT_MIR18A_MIR18B_microRNA_targets	GCACCTT_MIR18A_MIR18B	microRNA_targets	1.33E-09	1	1	4.83E-17	1	0.047924649	4.49E-17	1	1	1.30E-17	1	1	5.96E-12	1	0.047051137	3.12E-18	1	1	0.001619067	1	1	9.36E-18	1	1	6.91E-12	1	1	2.94E-16	1	1
CCAGGGG_MIR331_microRNA_targets	CCAGGGG_MIR331	microRNA_targets	1.64E-09	0.046603189	0.224850846	1.55E-12	1	1	2.42E-11	1	1	7.94E-12	1	1	1.29E-08	1	1	8.86E-12	1	1	0.117204859	1	1	5.57E-17	1	1	2.14E-10	1	1	7.42E-13	1	1
ATGTCAC_MIR489_microRNA_targets	ATGTCAC_MIR489	microRNA_targets	2.37E-09	0.008452521	0.02184346	4.93E-09	1	1	1.29E-09	1	1	2.01E-08	1	1	9.42E-12	1	0.025371299	7.26E-08	1	0.045178772	0.037553746	1	1	4.67E-07	1	1	1.57E-12	1	1	2.33E-10	1	1
ATACCTC_MIR202_microRNA_targets	ATACCTC_MIR202	microRNA_targets	2.45E-09	0.028554231	0.180208769	6.17E-19	1	1	8.04E-18	1	1	8.48E-19	1	1	6.22E-15	1	1	2.73E-19	1	1	0.039869112	1	1	1.08E-24	1	1	3.04E-19	1	1	3.59E-18	1	1
TTTGCAG_MIR518A2_microRNA_targets	TTTGCAG_MIR518A2	microRNA_targets	3.11E-09	0.0060043	0.09812496	1.30E-18	1	1	3.64E-19	1	1	5.63E-19	1	1	4.34E-14	1	0.025371299	2.03E-19	1	1	0.16516071	1	0.034030561	4.69E-20	1	1	1.11E-12	1	1	4.15E-16	1	1
ATTCTTT_MIR186_microRNA_targets	ATTCTTT_MIR186	microRNA_targets	3.61E-09	0.006619442	0.090284283	2.17E-28	1	1	1.92E-28	1	1	1.45E-27	1	1	6.69E-20	0.256177965	0.001324694	1.39E-28	1	1	0.006156281	1	1	1.08E-30	0.406675834	0.010076518	1.70E-23	1	1	1.81E-28	1	1
ACTGCCT_MIR34B_microRNA_targets	ACTGCCT_MIR34B	microRNA_targets	5.52E-09	1	1	1.96E-32	1	1	6.51E-34	1	1	6.59E-33	1	0.014615526	1.51E-17	1	0.027208392	4.74E-32	1	0.007839563	0.000456851	1	0.034030561	2.92E-30	1	1	9.23E-20	1	1	5.68E-30	1	0.033371312
GGCAGTG_MIR3243P_microRNA_targets	GGCAGTG_MIR3243P	microRNA_targets	6.35E-09	0.046603189	1	2.51E-11	1	1	2.42E-11	1	1	1.92E-12	1	1	2.09E-16	1	1	4.88E-13	1	1	0.399895938	1	1	9.27E-15	1	1	1.98E-16	1	1	1.35E-11	1	1
TAATGTG_MIR323_microRNA_targets	TAATGTG_MIR323	microRNA_targets	7.07E-09	1	1	1.24E-16	0.039797634	1	3.04E-17	1	1	7.73E-15	1	1	1.64E-14	1	0.01298021	3.14E-14	1	1	0.049278282	1	1	2.10E-23	1	1	3.28E-14	1	1	3.24E-15	1	1
AACATTC_MIR4093P_microRNA_targets	AACATTC_MIR4093P	microRNA_targets	1.36E-08	0.044971753	0.02184346	2.07E-18	1	1	2.05E-18	1	1	6.70E-19	1	1	1.99E-14	1	1	2.45E-16	1	1	0.346221131	1	1	9.83E-27	1	1	8.63E-15	1	1	7.07E-18	1	1
ATGAAGG_MIR205_microRNA_targets	ATGAAGG_MIR205	microRNA_targets	2.26E-08	0.018286792	0.414244527	1.45E-16	1	1	1.34E-16	1	1	3.33E-14	1	1	4.86E-13	1	1	3.88E-14	1	0.048923611	0.041831006	1	1	1.05E-19	0.635908085	0.008791119	9.34E-12	1	1	7.65E-20	1	1
AAGCAAT_MIR137_microRNA_targets	AAGCAAT_MIR137	microRNA_targets	2.34E-08	1	1	6.12E-19	1	1	1.88E-18	1	1	2.88E-18	0.024418564	0.113167328	1.42E-14	1	1	7.90E-21	0.021566181	0.091766746	0.03897565	1	1	1.74E-25	1	1	1.50E-15	1	1	1.12E-14	1	1
AAAGACA_MIR511_microRNA_targets	AAAGACA_MIR511	microRNA_targets	3.15E-08	1	1	3.91E-16	0.019109833	1	1.12E-14	1	1	5.24E-17	1	1	8.51E-23	1	1	1.88E-17	1	1	0.041619768	1	1	5.53E-27	1	1	4.25E-24	1	1	1.18E-16	1	1
ATAGGAA_MIR202_microRNA_targets	ATAGGAA_MIR202	microRNA_targets	3.23E-08	0.014892258	1	2.55E-16	1	1	6.01E-15	1	1	3.22E-16	1	1	1.47E-10	1	1	3.69E-16	1	1	0.001619067	1	1	1.94E-24	1	1	4.99E-13	1	1	5.24E-16	1	1
AGGAAGC_MIR5163P_microRNA_targets	AGGAAGC_MIR5163P	microRNA_targets	4.98E-08	1	1	1.19E-11	1	1	1.25E-10	1	1	5.14E-11	1	1	4.24E-08	1	1	5.65E-11	1	1	0.031048473	1	0.034030561	2.04E-09	1	1	4.98E-08	1	1	1.41E-11	1	1
AGGGCAG_MIR18A_microRNA_targets	AGGGCAG_MIR18A	microRNA_targets	1.05E-07	0.039376951	1	1.57E-23	1	1	4.49E-25	1	1	1.30E-22	1	1	1.26E-13	1	1	1.55E-22	1	1	0.183919333	1	1	3.90E-33	1	1	1.81E-16	1	1	1.81E-21	1	1
TTGGGAG_MIR150_microRNA_targets	TTGGGAG_MIR150	microRNA_targets	2.29E-07	1	1	9.79E-10	1	1	2.50E-10	1	1	1.21E-09	1	1	1.58E-09	1	1	8.94E-11	0.097661571	0.045926571	0.198933452	1	1	4.38E-12	1	1	1.31E-09	1	1	6.11E-10	1	1
CTCAAGA_MIR526B_microRNA_targets	CTCAAGA_MIR526B	microRNA_targets	2.37E-07	0.021104314	0.168090428	3.21E-11	1	1	6.53E-12	1	1	8.06E-12	1	1	0.000110957	1	1	4.34E-11	1	1	0.108346662	1	1	9.24E-10	1	1	8.23E-06	1	1	6.11E-10	1	1
TGAGATT_MIR216_microRNA_targets	TGAGATT_MIR216	microRNA_targets	2.83E-07	0.017130243	1	7.07E-14	1	1	2.98E-13	1	1	3.87E-13	1	1	1.07E-11	1	1	4.46E-13	1	1	0.006079907	1	1	1.00E-14	1	1	1.07E-11	1	1	3.14E-11	1	1
AGCATTA_MIR155_microRNA_targets	AGCATTA_MIR155	microRNA_targets	3.99E-07	0.49096102	0.02184346	2.10E-09	1	1	1.98E-09	1	1	2.02E-08	1	1	8.00E-10	1	1	6.07E-08	1	1	0.008220727	1	1	9.39E-17	0.296012871	0.015649145	9.60E-11	1	1	1.24E-07	1	1
GTGACTT_MIR224_microRNA_targets	GTGACTT_MIR224	microRNA_targets	3.99E-07	1	1	7.76E-20	1	1	1.60E-20	1	1	7.57E-18	1	1	7.54E-15	0.307354351	0.01298021	9.12E-18	1	1	0.265748012	1	1	2.46E-30	1	1	2.08E-12	0.805850509	0.035582475	5.24E-17	1	1
GGTGTGT_MIR329_microRNA_targets	GGTGTGT_MIR329	microRNA_targets	4.17E-07	0.001324908	0.096761438	5.29E-16	1	1	2.38E-15	1	1	1.51E-16	1	1	1.40E-10	1	1	8.00E-16	1	1	0.019984551	1	1	2.36E-23	1	1	3.76E-14	1	1	3.66E-15	1	1
CAGGGTC_MIR504_microRNA_targets	CAGGGTC_MIR504	microRNA_targets	2.81E-06	1	1	1.78E-11	1	1	7.23E-11	1	1	2.20E-11	1	1	6.42E-06	1	1	2.42E-11	1	1	0.079845687	1	1	9.44E-12	1	0.049534345	4.89E-07	1	1	2.03E-10	1	1
ATGTTTC_MIR494_microRNA_targets	ATGTTTC_MIR494	microRNA_targets	4.13E-06	1	1	3.97E-19	1	1	2.19E-17	1	1	1.56E-15	1	1	1.37E-11	1	1	5.07E-16	1	1	0.026854704	1	1	2.24E-15	0.207156728	0.009973637	2.37E-12	1	1	4.64E-17	1	1
CAATGCA_MIR33_microRNA_targets	CAATGCA_MIR33	microRNA_targets	5.36E-06	1	1	3.15E-10	1	1	7.85E-11	1	1	1.38E-09	1	1	7.66E-11	1	0.027208392	1.47E-09	1	1	0.378917449	1	1	3.57E-11	1	1	1.51E-11	1	1	4.66E-11	1	1
GTATTAT_MIR3693P_microRNA_targets	GTATTAT_MIR3693P	microRNA_targets	5.58E-06	1	1	6.91E-28	0.240572172	0.047924649	1.48E-28	1	1	4.82E-25	1	1	4.56E-15	1	1	2.53E-24	0.019276803	0.018030241	0.088878228	1	1	1.12E-26	1	1	1.56E-19	1	1	5.35E-28	1	1
CCACACA_MIR147_microRNA_targets	CCACACA_MIR147	microRNA_targets	5.72E-06	1	1	2.30E-06	1	1	2.25E-06	1	1	8.46E-06	1	1	9.60E-07	1	0.048024003	2.12E-07	1	1	0.633261458	1	1	1.45E-13	1	1	7.45E-06	1	1	8.07E-06	0.018599937	1
GTACAGG_MIR486_microRNA_targets	GTACAGG_MIR486	microRNA_targets	2.05E-05	1	0.045451567	6.61E-15	1	1	7.63E-16	1	1	4.66E-13	1	1	6.38E-09	1	1	5.11E-13	1	1	0.33728643	1	1	3.78E-10	1	1	6.52E-14	1	1	9.88E-16	1	1
CTAGGAA_MIR384_microRNA_targets	CTAGGAA_MIR384	microRNA_targets	2.68E-05	1	1	3.48E-05	1	0.047924649	3.47E-06	1	1	8.52E-08	1	1	3.58E-07	1	1	3.38E-07	1	1	0.188821871	1	1	1.86E-06	1	0.024743998	2.43E-09	1	1	3.69E-06	1	1
GTTATAT_MIR410_microRNA_targets	GTTATAT_MIR410	microRNA_targets	3.76E-05	0.002561905	0.215432413	5.44E-15	1	1	1.34E-13	1	1	3.59E-12	1	1	1.50E-07	1	1	1.65E-11	1	1	0.000283507	1	1	7.21E-11	1	1	2.67E-09	1	1	1.11E-10	1	1
ATAACCT_MIR154_microRNA_targets	ATAACCT_MIR154	microRNA_targets	0.000185122	1	1	5.19E-11	1	0.047924649	9.49E-12	1	1	1.17E-11	1	1	2.52E-06	1	1	1.28E-11	0.065695853	0.023236309	0.362512538	1	0.034030561	2.03E-09	1	1	3.75E-07	1	1	5.73E-11	1	1
TTGGAGA_MIR5155P_MIR519E_microRNA_targets	TTGGAGA_MIR5155P_MIR519E	microRNA_targets	0.00036494	0.046603189	0.391899548	1.68E-14	1	1	6.90E-13	1	1	7.97E-14	1	1	0.000859829	1	1	3.52E-12	1	1	0.066691482	1	1	9.96E-19	1	1	0.000119056	1	1	1.85E-11	1	1
AGGGCCA_MIR328_microRNA_targets	AGGGCCA_MIR328	microRNA_targets	0.000585446	1	1	2.14E-12	1	1	9.72E-12	1	1	5.48E-11	1	1	3.41E-05	1	0.009272288	1.35E-11	1	1	0.008486355	1	1	4.36E-11	1	1	8.53E-06	1	1	5.14E-14	1	1
CTGTTAC_MIR194_microRNA_targets	CTGTTAC_MIR194	microRNA_targets	0.000627352	1	1	1.57E-12	0.025385869	1	3.73E-13	1	1	1.15E-13	1	1	1.21E-05	1	0.000132799	5.44E-13	1	1	0.016751993	1	1	1.51E-12	1	1	2.91E-05	1	1	6.17E-13	1	1
TAGAACC_MIR182_microRNA_targets	TAGAACC_MIR182	microRNA_targets	0.001219831	1	1	0.000512765	1	1	0.000502642	1	1	0.000553363	1	1	0.000444388	1	1	0.00056971	1	0.039810605	0.17270368	1	1	3.96E-05	1	0.038388703	0.000192545	1	1	0.000249823	1	1
GTAAGAT_MIR200A_microRNA_targets	GTAAGAT_MIR200A	microRNA_targets	0.002924077	1	1	0.000194252	1	1	6.39E-05	1	1	0.001532363	1	1	0.002442763	1	1	0.001570713	1	1	1	1	1	3.00E-06	1	0.004293366	0.000513646	1	1	8.05E-05	1	1
CCTGAGT_MIR510_microRNA_targets	CCTGAGT_MIR510	microRNA_targets	0.007376278	1	1	0.000167139	1	1	0.000520584	1	1	0.000181365	1	1	1.19E-06	1	1	0.000190167	1	1	1	1	0.034030561	6.60E-05	1	1	1.01E-05	1	1	0.000252812	1	1
AGGAGTG_MIR483_microRNA_targets	AGGAGTG_MIR483	microRNA_targets	0.007688912	1	1	1.33E-08	1	0.047924649	5.08E-08	1	1	1.57E-08	1	1	9.20E-06	1	1	1.66E-08	1	1	0.033940066	1	1	3.60E-08	1	1	4.38E-07	1	1	2.54E-06	1	1
AGGTGCA_MIR500_microRNA_targets	AGGTGCA_MIR500	microRNA_targets	0.013267191	1	1	1.28E-09	1	1	4.18E-09	1	1	1.56E-09	1	1	9.63E-10	1	1	4.83E-10	1	1	0.022425011	1	1	9.49E-13	0.034147364	0.005344797	5.35E-11	1	1	7.33E-10	1	1
GTCTACC_MIR379_microRNA_targets	GTCTACC_MIR379	microRNA_targets	0.013334949	1	1	3.97E-06	1	1	3.89E-06	1	1	4.28E-06	0.023768594	1	5.37E-05	1	1	4.43E-06	0.019276803	1	1	1	1	8.50E-08	1	1	1.92E-06	1	1	7.98E-05	1	1
TAGGTCA_MIR192_MIR215_microRNA_targets	TAGGTCA_MIR192_MIR215	microRNA_targets	0.040375842	1	1	0.006982466	1	1	0.006765059	1	1	0.034379813	1	1	0.001311884	1	0.027952887	0.035132762	1	1	0.240077783	1	1	2.79E-05	1	1	0.000693423	1	1	0.0014707	1	1
ACCAATC_MIR509_microRNA_targets	ACCAATC_MIR509	microRNA_targets	0.045737368	1	1	5.20E-08	1	1	9.81E-09	1	1	1.20E-08	1	1	7.95E-07	1	0.028651874	1.26E-08	1	1	1	1	1	2.07E-16	1	1	8.10E-12	1	1	1.62E-08	1	1
CTACTAG_MIR325_microRNA_targets	CTACTAG_MIR325	microRNA_targets	0.050187064	1	0.048003593	0.012704284	1	1	0.003295209	1	1	0.013093458	1	1	0.000116982	1	1	0.013371367	1	1	1	1	1	0.010164137	1	1	0.00015975	1	1	0.02992382	1	1
GCTGAGT_MIR5125P_microRNA_targets	GCTGAGT_MIR5125P	microRNA_targets	0.229533941	1	1	1.87E-05	1	1	6.11E-05	1	1	5.71E-06	1	1	0.000133533	1	0.029887749	2.12E-05	1	1	0.526563765	1	1	1.73E-06	1	1	5.42E-06	1	1	4.41E-07	1	1
AACGGTT_MIR451_microRNA_targets	AACGGTT_MIR451	microRNA_targets	0.411973136	1	1	0.299987512	1	1	0.300582573	1	1	0.041778905	1	1	1	1	1	0.042243462	1	1	1	1	0.034030561	0.052920815	1	1	0.600449472	1	1	0.268226687	1	1
AACTTT_UNKNOWN_TF_targets	AACTTT_UNKNOWN	TF_targets	3.07E-87	6.86E-05	0.001320369	1.09E-144	0.106057023	0.029774979	6.84E-149	1	1	2.43E-149	0.191398854	0.017137852	1.40E-102	0.067359314	0.000297807	8.11E-146	0.19373568	0.019652142	8.51E-06	1	1	1.39E-182	0.001717471	4.30E-10	1.00E-118	1	1	4.71E-141	0.15963291	0.013590658
TGGAAA_NFAT_Q4_01_TF_targets	TGGAAA_NFAT_Q4_01	TF_targets	7.48E-80	0.002309268	0.241231258	7.39E-133	1	1	1.17E-132	0.138065364	0.038633408	7.19E-138	0.191398854	0.008982405	6.76E-117	0.004038406	0.006576263	6.85E-141	0.107205984	0.019411386	3.39E-11	0.028337985	0.129547627	4.67E-200	0.010082414	0.000643465	4.91E-120	0.535747047	0.000297311	3.70E-127	0.011025747	0.136417347
CAGCTG_AP4_Q5_TF_targets	CAGCTG_AP4_Q5	TF_targets	1.84E-62	0.002309268	0.049756078	2.86E-114	1	1	7.49E-112	1	1	7.76E-105	1	1	2.65E-82	1	1	3.23E-102	1	1	8.75E-05	1	1	2.26E-164	0.056498503	0.021364754	1.07E-79	1	1	1.05E-112	1	1
GGGTGGRR_PAX4_03_TF_targets	GGGTGGRR_PAX4_03	TF_targets	7.48E-62	0.000194341	0.203602971	1.07E-106	1	1	9.18E-100	1	1	2.65E-107	1	1	1.64E-65	0.154850426	0.006576263	6.74E-108	0.186801729	0.038398956	1.38E-05	1	1	4.54E-146	0.021825765	0.041053101	5.94E-71	1	0.014274487	2.04E-98	1	1
RTAAACA_FREAC2_01_TF_targets	RTAAACA_FREAC2_01	TF_targets	1.04E-54	6.62E-06	0.120542859	2.84E-86	1	0.007840278	1.08E-84	1	0.024894128	1.72E-91	1	0.027969354	4.26E-59	1	1	9.04E-86	1	0.019411386	4.05E-07	1	1	1.07E-109	0.042452925	0.000769455	6.65E-63	1	1	3.30E-80	1	0.032828361
RYTTCCTG_ETS2_B_TF_targets	RYTTCCTG_ETS2_B	TF_targets	6.66E-51	0.009957017	0.260966836	9.11E-92	1	1	2.42E-91	1	1	7.00E-95	0.083705288	0.008982405	1.45E-59	0.018021536	0.097996768	2.42E-93	0.107205984	0.019652142	1.91E-08	0.11574051	0.046382886	2.73E-123	0.401176305	0.002207386	1.44E-58	1	1	1.52E-82	1	1
SCGGAAGY_ELK1_02_TF_targets	SCGGAAGY_ELK1_02	TF_targets	5.90E-50	6.62E-06	0.01616418	6.49E-126	1	1	8.63E-127	1	1	1.32E-128	1	1	1.03E-61	0.74173213	0.00322833	6.42E-130	0.890398599	0.029895538	1.65E-13	0.256326063	0.018612426	1.99E-156	1	1	3.01E-74	1	0.012032292	4.33E-111	1	0.023514238
CTTTGA_LEF1_Q2_TF_targets	CTTTGA_LEF1_Q2	TF_targets	1.52E-47	6.62E-06	0.360763052	4.43E-72	1	1	2.72E-71	1	1	1.15E-73	0.191398854	0.045228379	3.14E-56	1	1	8.72E-72	0.19373568	0.029895538	2.84E-07	1	1	5.46E-103	0.228471704	0.00029778	5.63E-63	1	1	8.25E-66	0.878835024	0.041589219
RNGTGGGC_UNKNOWN_TF_targets	RNGTGGGC_UNKNOWN	TF_targets	1.52E-47	6.86E-05	0.051830268	1.05E-77	1	1	1.74E-72	1	1	2.14E-76	1	1	9.46E-51	0.06809302	0.019494222	4.10E-73	1	1	0.00702814	1	1	5.05E-101	0.018311719	0.018610888	2.37E-56	0.684658727	0.015942545	9.94E-75	1	1
TGACCTY_ERR1_Q2_TF_targets	TGACCTY_ERR1_Q2	TF_targets	7.20E-45	0.00199009	0.005764985	5.09E-80	0.048427034	0.026543408	9.66E-81	1	1	1.32E-74	0.004151652	0.016614357	1.74E-54	0.095675577	0.000849218	1.15E-69	0.01076812	0.031795042	3.96E-05	0.009471425	0.066981896	1.42E-113	0.000532557	0.041297616	7.49E-62	1	1	2.55E-75	1	1
GATTGGY_NFY_Q6_01_TF_targets	GATTGGY_NFY_Q6_01	TF_targets	8.38E-43	6.62E-06	0.045013653	2.74E-90	0.474644586	0.024620943	1.94E-90	1	1	8.27E-94	0.304254259	0.010435887	9.04E-52	0.004038406	0.127919823	2.42E-93	0.19373568	0.003150421	5.30E-14	1	1	1.61E-139	0.011048069	0.006407521	1.37E-51	1	1	2.91E-80	0.564845868	0.003308645
CTGCAGY_UNKNOWN_TF_targets	CTGCAGY_UNKNOWN	TF_targets	1.02E-42	1	1	7.07E-59	1	1	2.40E-55	1	1	1.09E-54	0.415298341	0.046154327	1.67E-50	1	1	6.96E-52	0.432069157	0.021029148	0.00364808	1	1	1.33E-76	0.010082414	0.001294294	8.57E-58	1	1	5.53E-62	1	1
RCGCANGCGY_NRF1_Q6_TF_targets	RCGCANGCGY_NRF1_Q6	TF_targets	3.02E-42	0.008690639	0.000590344	5.87E-84	1	1	6.06E-83	1	1	3.48E-83	1	1	5.93E-51	1	1	3.25E-86	0.513622373	0.029895538	4.96E-11	1	1	9.49E-137	0.003491936	0.08278821	4.25E-52	1	1	1.07E-84	1	1
TGACAGNY_MEIS1_01_TF_targets	TGACAGNY_MEIS1_01	TF_targets	2.12E-41	6.86E-05	0.241837765	9.52E-85	0.827799381	0.036899058	1.58E-82	1	1	4.46E-81	0.945003759	0.043929515	3.38E-44	0.026303949	0.139750169	9.39E-78	1	1	7.62E-05	1	1	7.09E-106	0.26001753	0.046428454	3.28E-51	1	1	7.06E-83	1	0.041589219
TGANTCA_AP1_C_TF_targets	TGANTCA_AP1_C	TF_targets	8.17E-41	0.00060689	0.043764517	3.55E-76	1	1	8.29E-77	1	1	2.30E-76	1	1	1.19E-54	0.009033891	0.005301491	1.92E-77	1	1	2.72E-05	0.11574051	0.009344355	1.56E-120	0.023090381	0.041053101	3.44E-58	1	1	9.64E-71	1	1
GCANCTGNY_MYOD_Q6_TF_targets	GCANCTGNY_MYOD_Q6	TF_targets	3.27E-40	0.002149499	0.00232251	1.28E-62	1	1	2.89E-62	1	1	1.61E-64	1	1	4.82E-64	0.185565632	0.027391842	1.07E-65	1	1	0.050700745	1	1	3.04E-98	0.041127872	0.046845649	1.69E-67	1	0.043056394	1.20E-63	1	1
WGTTNNNNNAAA_UNKNOWN_TF_targets	WGTTNNNNNAAA_UNKNOWN	TF_targets	9.76E-39	0.043445028	0.438883552	2.41E-52	1	1	3.77E-50	1	1	1.91E-52	1	1	2.01E-29	0.425966969	0.006353745	1.71E-50	1	1	0.197426097	1	1	1.30E-57	0.073410594	0.001819706	2.64E-31	1	1	5.16E-48	1	1
TGTTTGY_HNF3_Q6_TF_targets	TGTTTGY_HNF3_Q6	TF_targets	1.02E-38	0.004889288	0.438883552	3.55E-60	1	1	2.62E-60	1	1	1.03E-60	1	0.023828573	2.80E-45	0.218858961	0.002204217	2.54E-59	1	0.019652142	8.51E-06	1	1	2.53E-77	0.203112914	0.003315462	2.24E-47	0.860719968	0.013442677	1.76E-61	1	1
TATAAA_TATA_01_TF_targets	TATAAA_TATA_01	TF_targets	4.45E-37	0.007079484	0.120542859	3.53E-67	0.805114259	0.036899058	3.96E-65	0.853055753	0.047052897	1.14E-64	1	1	8.36E-55	1	1	1.29E-65	0.513622373	0.038186145	6.61E-07	1	1	1.76E-91	1	1	1.38E-54	1	1	2.60E-67	0.878835024	0.002025341
CAGGTA_AREB6_01_TF_targets	CAGGTA_AREB6_01	TF_targets	1.40E-36	1	1	1.16E-64	1	1	1.05E-63	1	1	1.05E-57	1	1	4.44E-48	1	1	2.09E-57	0.741685519	0.037194967	5.98E-06	1	1	1.08E-85	0.099122867	0.00298252	6.91E-49	1	1	3.45E-64	1	1
TTANTCA_UNKNOWN_TF_targets	TTANTCA_UNKNOWN	TF_targets	2.29E-36	0.031579638	0.463051999	9.95E-56	0.339130506	0.0080948	1.20E-52	0.853055753	0.010554002	2.68E-49	0.370842158	0.008982405	5.38E-48	0.06809302	0.034266346	2.72E-50	0.19373568	0.003150421	0.013489508	1	1	6.49E-77	0.010082414	0.000115896	2.04E-51	1	1	7.41E-57	0.434948992	0.003547042
GTGACGY_E4F1_Q6_TF_targets	GTGACGY_E4F1_Q6	TF_targets	1.30E-35	1	1	1.01E-65	1	1	4.65E-64	1	1	1.41E-67	0.191398854	0.044264911	6.23E-32	1	1	4.56E-66	0.19373568	0.020063064	1.13E-08	1	1	2.03E-81	0.046804337	0.000699536	4.75E-36	1	1	4.33E-60	1	1
CTTTAAR_UNKNOWN_TF_targets	CTTTAAR_UNKNOWN	TF_targets	1.59E-35	0.058458662	0.009123679	8.33E-59	0.339130506	0.036899058	1.65E-57	1	1	6.84E-55	1	1	1.27E-48	0.154850426	0.003491512	3.38E-53	1	1	1.19E-08	1	1	1.04E-102	0.053785911	0.001488388	7.98E-53	1	1	9.41E-58	1	1
TAATTA_CHX10_01_TF_targets	TAATTA_CHX10_01	TF_targets	1.42E-33	0.001465669	0.015245331	1.46E-52	1	1	2.75E-50	1	1	4.15E-50	1	1	2.75E-56	1	1	2.13E-49	1	1	6.96E-07	1	1	7.27E-71	0.112930399	0.002014969	6.24E-55	1	1	1.62E-46	1	1
MGGAAGTG_GABP_B_TF_targets	MGGAAGTG_GABP_B	TF_targets	1.88E-33	0.000358214	0.116582251	9.58E-78	1	1	8.13E-71	1	1	4.58E-70	1	1	4.37E-39	1	1	1.92E-67	1	1	4.01E-14	1	1	4.23E-81	1	1	6.71E-44	1	1	1.38E-70	1	1
CACGTG_MYC_Q2_TF_targets	CACGTG_MYC_Q2	TF_targets	2.10E-33	0.003291099	0.155130208	4.03E-94	1	1	7.56E-90	1	1	9.16E-100	1	1	7.96E-51	1	1	1.68E-100	1	1	4.73E-07	1	1	1.53E-119	0.018311719	0.008504813	2.10E-52	1	1	1.08E-85	1	1
GGGYGTGNY_UNKNOWN_TF_targets	GGGYGTGNY_UNKNOWN	TF_targets	1.57E-31	0.011057407	0.122532545	1.15E-51	1	1	8.43E-53	1	1	1.15E-51	1	1	4.75E-39	0.106850844	0.005301491	1.98E-52	1	1	6.06E-06	1	1	3.39E-81	0.010082414	0.003315462	5.84E-36	1	1	3.42E-48	1	1
TGCCAAR_NF1_Q6_TF_targets	TGCCAAR_NF1_Q6	TF_targets	1.04E-28	0.016182884	0.017916131	1.86E-52	1	1	4.57E-53	1	1	1.97E-49	0.415298341	0.008982405	1.29E-28	1	1	3.69E-51	1	1	0.000468597	1	1	4.35E-74	1	1	4.17E-33	1	1	1.56E-43	1	0.003308645
TGACATY_UNKNOWN_TF_targets	TGACATY_UNKNOWN	TF_targets	9.35E-28	0.004741304	0.013046713	1.56E-47	1	1	1.11E-48	1	1	1.21E-48	1	1	1.24E-36	0.098747576	0.017361157	2.31E-47	1	1	1.40E-05	1	1	1.24E-75	0.008988581	0.041915083	3.92E-44	1	1	4.40E-49	1	1
GFI1_01_TF_targets	GFI1_01	TF_targets	7.35E-26	0.016443966	0.016171531	2.74E-26	1	1	3.83E-24	1	1	6.48E-29	1	1	2.20E-20	1	1	1.22E-27	1	0.019411386	0.137166853	1	1	9.41E-34	1	1	3.52E-21	1	1	1.67E-22	1	1
RGAGGAARY_PU1_Q6_TF_targets	RGAGGAARY_PU1_Q6	TF_targets	1.26E-25	0.006604755	0.120542859	2.45E-47	1	1	1.06E-45	1	1	3.71E-44	1	1	3.12E-32	0.382539098	0.004819823	2.64E-42	1	1	4.05E-07	1	1	3.68E-57	1	1	6.35E-29	1	1	8.49E-44	1	1
CCCNNGGGAR_OLF1_01_TF_targets	CCCNNGGGAR_OLF1_01	TF_targets	1.92E-25	1	1	4.18E-37	1	1	3.57E-37	1	1	4.92E-35	1	1	2.22E-21	1	1	2.80E-34	1	1	0.001433787	1	1	1.68E-44	0.205812121	0.021364754	1.67E-26	1	1	1.19E-34	1	1
PAX4_03_TF_targets	PAX4_03	TF_targets	2.20E-25	1	1	1.03E-26	1	1	3.51E-26	1	1	2.13E-29	1	1	3.65E-17	0.154850426	0.043481919	1.13E-28	1	1	0.022135375	1	1	1.03E-37	1	1	5.16E-20	1	0.019923036	4.97E-26	1	1
WTGAAAT_UNKNOWN_TF_targets	WTGAAAT_UNKNOWN	TF_targets	2.48E-25	1	1	6.87E-35	1	1	7.32E-36	1	1	2.53E-36	1	1	3.58E-27	1	1	3.28E-35	1	1	0.111606542	1	1	3.14E-47	0.411818654	0.017145715	9.30E-24	1	1	2.52E-32	1	1
YTATTTTNR_MEF2_02_TF_targets	YTATTTTNR_MEF2_02	TF_targets	7.92E-25	1	1	4.63E-48	1	1	3.46E-50	1	1	3.89E-48	1	1	8.48E-35	1	1	2.13E-46	1	1	0.108755308	1	1	1.36E-61	0.031654189	0.018610888	4.60E-35	1	1	2.28E-46	1	1
AP2_Q6_01_TF_targets	AP2_Q6_01	TF_targets	1.44E-24	0.041409748	0.263313846	9.99E-30	1	1	4.78E-28	1	1	5.95E-29	1	1	6.29E-24	1	1	2.26E-29	1	1	0.004521006	1	1	3.55E-49	1	1	4.34E-23	1	1	4.88E-28	1	1
YGCGYRCGC_UNKNOWN_TF_targets	YGCGYRCGC_UNKNOWN	TF_targets	2.00E-24	6.62E-06	0.188478777	1.43E-40	1	1	5.48E-40	1	1	4.74E-45	1	1	1.73E-23	1	1	6.98E-45	1	1	0.215495192	1	1	1.85E-54	0.000679411	0.645635619	3.25E-27	1	1	1.77E-35	1	1
SMTTTTGT_UNKNOWN_TF_targets	SMTTTTGT_UNKNOWN	TF_targets	1.68E-23	1	1	1.42E-40	1	0.029774979	2.87E-41	1	0.029503028	1.80E-41	0.670874031	0.019732111	4.85E-26	0.583637047	0.006576263	1.06E-40	0.411839716	0.019411386	0.000564533	1	1	3.29E-36	0.099122867	0.000439134	1.14E-28	1	1	5.81E-39	1	0.023328641
TGCGCANK_UNKNOWN_TF_targets	TGCGCANK_UNKNOWN	TF_targets	1.68E-23	0.000509914	0.260643795	1.38E-43	1	1	1.07E-43	1	1	9.70E-50	1	1	1.53E-33	1	1	1.97E-48	1	1	0.001433787	1	1	4.12E-69	0.01099842	0.155090084	5.42E-35	1	1	3.78E-40	1	1
AFP1_Q6_TF_targets	AFP1_Q6	TF_targets	2.18E-23	0.038940304	0.260643795	1.61E-21	1	1	1.43E-19	1	1	7.84E-21	1	1	1.79E-22	1	1	3.15E-20	1	1	0.083956496	1	1	7.64E-29	0.01099842	0.193183999	1.08E-21	1	1	5.53E-21	1	1
WTTGKCTG_UNKNOWN_TF_targets	WTTGKCTG_UNKNOWN	TF_targets	3.06E-23	0.000269539	0.241837765	2.19E-43	1	1	3.96E-45	1	1	6.34E-47	1	1	6.93E-30	0.217985917	0.020520171	1.07E-46	1	1	0.000569803	1	1	4.44E-68	1	1	1.83E-33	1	1	1.97E-44	1	1
MYCMAX_B_TF_targets	MYCMAX_B	TF_targets	9.80E-23	6.62E-06	0.263313846	1.39E-28	1	1	1.34E-28	1	1	1.62E-29	1	1	5.73E-15	0.027718447	0.634311818	8.38E-29	1	1	0.460054167	1	1	1.95E-44	0.12849733	0.048859994	1.44E-17	1	1	1.29E-28	1	1
TGGNNNNNNKCCAR_UNKNOWN_TF_targets	TGGNNNNNNKCCAR_UNKNOWN	TF_targets	2.75E-22	0.002309268	0.034267973	1.09E-32	1	1	2.76E-34	1	1	1.98E-32	1	1	1.14E-28	0.615448012	0.004710185	8.89E-34	1	1	0.000137297	1	1	1.08E-44	0.211755053	0.018610888	3.68E-29	1	1	2.01E-33	1	1
GGATTA_PITX2_Q2_TF_targets	GGATTA_PITX2_Q2	TF_targets	2.98E-22	0.0084722	0.166337463	7.26E-38	1	1	5.73E-38	1	1	1.96E-33	1	1	1.57E-30	0.287976926	0.040214084	1.89E-35	1	1	0.003413294	1	1	8.36E-51	1	1	9.93E-33	0.860719968	0.022254193	8.28E-38	1	1
YATTNATC_UNKNOWN_TF_targets	YATTNATC_UNKNOWN	TF_targets	6.54E-22	0.215402349	0.048540322	2.86E-29	0.521102802	0.02645291	2.66E-30	0.736993013	0.025232186	4.20E-27	1	1	1.14E-26	1	1	5.83E-27	1	1	0.01363573	1	1	1.42E-40	0.080680656	0.020549126	5.85E-28	1	1	1.15E-31	0.644736903	0.041589219
AP2_Q6_TF_targets	AP2_Q6	TF_targets	6.79E-22	0.000720627	0.00432777	1.22E-44	1	1	3.50E-43	1	1	3.56E-45	1	1	1.97E-26	1	0.043746385	2.92E-44	1	1	0.023517427	1	1	5.80E-54	1	1	5.85E-28	1	1	3.78E-40	1	1
P300_01_TF_targets	P300_01	TF_targets	8.05E-22	1	1	7.86E-30	1	1	1.61E-27	1	1	1.32E-25	1	1	2.76E-17	1	0.006353745	1.71E-25	1	1	0.011032242	1	1	3.96E-32	1	1	3.17E-22	1	1	5.95E-28	1	1
ACTAYRNNNCCCR_UNKNOWN_TF_targets	ACTAYRNNNCCCR_UNKNOWN	TF_targets	9.59E-22	0.001744028	0.483957714	6.99E-49	1	0.024620943	5.44E-49	1	0.042116254	3.83E-49	1	0.018280943	1.54E-29	0.045684686	0.497998811	6.40E-49	1	0.013211153	0.000776868	1	1	1.65E-65	0.01938136	0.335805112	1.66E-32	1	1	2.47E-45	1	0.000154589
PXR_Q2_TF_targets	PXR_Q2	TF_targets	1.15E-21	0.002223238	0.120542859	6.78E-28	1	1	7.19E-31	1	1	7.01E-32	1	1	4.13E-22	1	1	2.69E-29	1	1	0.04304683	1	1	5.43E-36	0.023090381	0.521619867	7.62E-20	1	1	1.03E-26	1	1
TGCTGAY_UNKNOWN_TF_targets	TGCTGAY_UNKNOWN	TF_targets	1.98E-21	1	1	3.08E-42	1	1	6.16E-44	1	1	4.68E-44	1	1	1.31E-26	0.74173213	0.012483015	2.74E-43	1	1	0.014729076	1	1	4.92E-58	1	1	2.20E-29	1	1	2.48E-42	1	1
SREBP1_Q6_TF_targets	SREBP1_Q6	TF_targets	2.53E-21	0.031579638	0.483957714	6.03E-33	1	1	1.17E-33	1	1	8.65E-35	1	1	1.27E-20	1	1	1.25E-34	1	1	6.96E-07	1	1	3.36E-38	1	1	2.21E-27	1	1	3.83E-34	1	1
WGGAATGY_TEF1_Q6_TF_targets	WGGAATGY_TEF1_Q6	TF_targets	2.97E-21	0.126381878	0.049151336	6.25E-32	1	1	1.92E-30	0.736993013	0.046874072	9.75E-33	1	0.036832224	1.45E-18	0.301845657	0.000163272	1.57E-31	1	0.048098451	0.000548101	1	1	8.68E-42	1	1	2.27E-16	1	0.004049027	7.94E-27	1	0.018983731
TGATTTRY_GFI1_01_TF_targets	TGATTTRY_GFI1_01	TF_targets	3.53E-21	0.026494583	0.293875419	3.61E-27	1	0.00484753	1.43E-24	1	0.025232186	2.99E-30	1	1	5.26E-17	1	1	2.01E-28	1	0.021029148	0.002141242	1	1	1.67E-31	0.034506532	0.379420596	1.22E-17	1	1	3.25E-24	1	0.048704227
HMGIY_Q6_TF_targets	HMGIY_Q6	TF_targets	4.88E-21	0.004889288	1	2.43E-29	1	1	1.33E-27	1	1	1.50E-24	1	1	1.13E-16	1	1	1.45E-25	1	1	0.035865072	1	1	8.25E-32	1	1	1.60E-17	1	1	1.01E-25	1	1
TCF1P_Q6_TF_targets	TCF1P_Q6	TF_targets	6.01E-21	1.62E-05	0.483957714	2.05E-34	1	1	6.65E-32	1	1	1.12E-31	1	0.043929515	1.04E-25	0.06809302	0.006576263	6.26E-31	1	1	0.049187033	1	1	5.60E-28	1	1	2.23E-25	1	1	4.48E-30	1	1
LFA1_Q6_TF_targets	LFA1_Q6	TF_targets	6.38E-21	0.004889288	0.014556027	1.07E-29	1	1	2.21E-27	1	1	6.48E-29	1	1	1.56E-17	1	0.042571236	4.82E-27	1	1	0.036740788	1	1	1.03E-36	0.405421432	0.00298252	6.16E-21	1	0.019923036	4.47E-26	1	1
TCCATTKW_UNKNOWN_TF_targets	TCCATTKW_UNKNOWN	TF_targets	8.73E-21	1	1	1.80E-24	1	0.023599368	1.70E-24	1	1	1.36E-26	1	0.036832224	5.33E-23	1	1	1.83E-26	1	0.025488088	0.006919065	0.432455079	0.046382886	1.29E-28	1	1	3.45E-25	1	1	5.66E-21	1	1
PPAR_DR1_Q2_TF_targets	PPAR_DR1_Q2	TF_targets	9.60E-21	1	1	3.71E-26	1	1	4.53E-25	1	1	7.58E-25	1	1	4.14E-19	1	1	1.19E-23	1	1	0.000331848	1	1	2.60E-36	0.01099842	0.094826562	6.11E-19	1	1	6.24E-24	1	1
PAX2_02_TF_targets	PAX2_02	TF_targets	1.26E-20	1	1	6.57E-30	1	1	9.25E-29	1	1	5.70E-28	1	1	3.74E-23	0.154850426	0.018186258	2.66E-27	1	1	0.014729076	1	1	3.93E-29	1	1	5.45E-24	1	1	3.83E-28	0.15963291	0.032828361
SP1_Q2_01_TF_targets	SP1_Q2_01	TF_targets	1.35E-20	1	1	1.91E-37	1	1	3.13E-38	1	1	6.02E-38	0.415298341	0.008982405	3.88E-33	0.154850426	0.006353745	7.87E-38	0.432069157	0.029416525	0.060402237	1	1	9.19E-46	0.021121985	0.746573557	8.64E-33	1	1	2.20E-37	1	1
ER_Q6_01_TF_targets	ER_Q6_01	TF_targets	3.09E-20	1	1	2.24E-22	1	1	2.14E-22	1	1	2.18E-26	1	0.046154327	6.61E-23	1	1	1.02E-25	1	0.035267137	0.036808065	1	1	2.42E-31	0.006441477	0.109570766	4.46E-21	1	1	6.45E-22	1	1
GATA1_05_TF_targets	GATA1_05	TF_targets	4.10E-20	0.048322365	0.055889541	7.76E-21	1	1	2.23E-20	1	1	4.07E-23	1	1	4.47E-20	1	1	5.39E-23	1	1	0.000688528	1	1	1.70E-28	0.26001753	0.029009823	8.74E-21	1	1	2.65E-16	1	1
YCATTAA_UNKNOWN_TF_targets	YCATTAA_UNKNOWN	TF_targets	4.10E-20	1	1	1.13E-35	1	1	8.27E-35	1	1	2.04E-34	1	1	2.23E-29	1	1	9.19E-34	1	1	0.0154371	1	1	8.20E-53	0.234502836	0.018610888	1.03E-30	1	1	6.55E-35	1	1
GCCATNTTG_YY1_Q6_TF_targets	GCCATNTTG_YY1_Q6	TF_targets	4.16E-20	0.055141906	0.004203101	5.22E-34	1	1	1.53E-31	1	1	9.59E-34	0.721939292	0.047070223	2.37E-32	0.009033891	0.020520171	4.55E-34	0.432069157	0.035267137	0.057960524	1	1	3.17E-58	0.008670743	0.003315462	1.50E-38	1	1	9.64E-34	1	0.011690209
GATA1_04_TF_targets	GATA1_04	TF_targets	4.63E-20	1	1	4.52E-19	1	1	1.31E-18	1	1	2.05E-20	1	1	1.11E-12	1	0.015088566	2.63E-20	1	1	0.001779996	1	1	9.17E-34	0.046804337	0.168760182	1.35E-12	1	1	1.52E-15	1	1
CACBINDINGPROTEIN_Q6_TF_targets	CACBINDINGPROTEIN_Q6	TF_targets	4.63E-20	0.001718543	0.043764517	6.22E-29	1	1	1.30E-26	1	1	1.49E-27	1	1	1.98E-27	0.380432271	0.015088566	1.02E-25	1	1	1	1	1	3.94E-37	0.003830502	0.040952132	6.00E-26	1	1	8.16E-26	1	1
CATTGTYY_SOX9_B1_TF_targets	CATTGTYY_SOX9_B1	TF_targets	4.91E-20	0.00495692	0.43084874	9.95E-37	1	1	8.61E-37	1	1	4.82E-37	1	1	3.65E-24	1	1	2.77E-36	0.350817181	0.021029148	0.01640891	1	1	1.77E-49	0.620181707	0.0078349	4.32E-28	1	1	4.81E-33	0.628355572	0.015819593
MYCMAX_01_TF_targets	MYCMAX_01	TF_targets	6.87E-20	0.005237797	1	1.23E-27	1	1	1.62E-26	1	1	1.96E-27	1	1	7.24E-13	1	1	6.77E-28	1	1	0.190005035	1	1	1.10E-36	1	1	1.58E-14	1	1	3.39E-24	1	1
CDC5_01_TF_targets	CDC5_01	TF_targets	9.47E-20	0.000745635	0.483957714	1.22E-23	1	1	9.84E-25	1	1	1.91E-23	1	1	2.28E-22	1	1	2.80E-22	1	1	0.001533465	1	1	2.41E-20	0.418055348	0.046845649	1.35E-21	1	1	3.98E-24	1	1
ELF1_Q6_TF_targets	ELF1_Q6	TF_targets	1.75E-19	0.031579638	0.260643795	2.45E-24	1	1	3.57E-22	1	1	6.58E-18	1	1	6.53E-19	1	1	2.72E-19	1	1	2.37E-06	1	1	4.79E-28	1	1	7.95E-16	1	1	1.67E-22	1	1
CREL_01_TF_targets	CREL_01	TF_targets	1.93E-19	1	1	7.15E-23	1	1	2.32E-22	1	1	1.57E-26	1	1	1.18E-19	1	1	1.03E-24	1	1	3.24E-05	1	1	1.03E-37	0.001717471	0.089636846	4.43E-22	1	1	1.03E-21	1	1
E4F1_Q6_TF_targets	E4F1_Q6	TF_targets	2.27E-19	1	1	1.25E-25	1	1	1.40E-23	1	1	2.30E-23	1	0.027969354	8.53E-18	0.033296317	0.123319865	3.08E-23	1	0.021029148	0.028495763	1	1	7.17E-38	1	1	2.18E-20	1	1	9.54E-25	1	1
ICSBP_Q6_TF_targets	ICSBP_Q6	TF_targets	2.38E-19	1	1	1.61E-18	1	1	4.58E-18	1	1	2.53E-19	1	1	1.19E-17	0.154850426	0.042240206	9.95E-19	1	1	4.05E-07	1	1	6.30E-27	1	1	1.59E-18	1	1	6.67E-18	1	1
SOX9_B1_TF_targets	SOX9_B1	TF_targets	3.50E-19	0.459184434	0.043764517	1.38E-27	1	1	8.86E-29	1	1	2.18E-27	1	1	4.42E-28	0.154850426	0.037161776	1.89E-28	1	1	0.006829133	1	1	7.75E-31	0.391015136	0.037026327	3.41E-31	1	1	3.88E-26	1	1
HNF4_DR1_Q3_TF_targets	HNF4_DR1_Q3	TF_targets	4.40E-19	0.005803276	0.120542859	5.79E-29	1	1	2.10E-28	1	1	2.39E-29	1	1	1.10E-16	1	1	4.98E-31	1	1	0.007272181	1	1	2.17E-52	1	1	6.11E-19	1	1	5.93E-29	1	1
NERF_Q2_TF_targets	NERF_Q2	TF_targets	5.28E-19	0.034814433	0.483957714	1.95E-30	1	1	2.93E-29	1	1	1.32E-25	1	1	2.90E-18	1	1	4.71E-26	1	1	0.001125124	1	1	1.97E-28	1	1	1.22E-19	1	1	1.50E-28	1	1
IRF1_01_TF_targets	IRF1_01	TF_targets	5.28E-19	1	1	1.32E-23	1	1	1.50E-22	1	1	2.05E-23	1	1	3.30E-12	1	1	1.05E-21	1	1	0.001125124	1	1	4.32E-26	0.010082414	0.514256387	1.08E-15	1	1	2.24E-21	1	1
ZIC1_01_TF_targets	ZIC1_01	TF_targets	5.53E-19	1	1	5.78E-33	1	1	2.28E-32	1	1	2.04E-37	1	1	1.70E-19	0.380432271	0.046986119	5.59E-38	1	1	0.135532459	1	1	1.22E-36	1	1	1.54E-24	1	1	5.10E-33	1	1
SRF_Q6_TF_targets	SRF_Q6	TF_targets	6.09E-19	0.001718543	0.260643795	6.75E-25	1	1	1.78E-25	1	1	1.09E-24	1	1	6.43E-17	1	0.015088566	1.43E-24	1	1	0.878699708	1	1	3.66E-31	0.654603442	0.002510176	7.58E-20	1	0.002910784	6.27E-21	1	1
NFKB_C_TF_targets	NFKB_C	TF_targets	1.19E-18	1	1	8.51E-25	1	1	9.49E-24	1	1	1.12E-25	1	1	1.28E-18	0.381324099	0.006576263	1.84E-24	1	1	5.82E-05	1	1	2.72E-38	0.011048069	0.047557051	2.06E-21	1	1	1.03E-23	1	1
TEF1_Q6_TF_targets	TEF1_Q6	TF_targets	1.38E-18	0.002710751	0.010244909	2.76E-24	0.013044493	1	3.85E-23	0.013044493	1	5.86E-23	1	1	1.13E-12	0.067359314	0.001416751	7.62E-23	1	1	0.401060058	1	1	1.64E-31	0.036910058	0.263966513	1.52E-14	1	1	2.44E-23	1	1
NFKAPPAB65_01_TF_targets	NFKAPPAB65_01	TF_targets	1.66E-18	1	1	2.34E-23	1	1	8.15E-23	1	1	3.74E-27	1	1	8.77E-21	1	1	6.89E-26	1	1	3.64E-05	1	1	1.83E-34	0.01893658	0.077174608	2.61E-22	1	1	1.47E-22	1	1
YY1_01_TF_targets	YY1_01	TF_targets	1.79E-18	1	1	5.61E-23	1	1	2.18E-20	1	1	3.45E-20	1	1	1.69E-21	1	1	1.29E-21	1	1	0.102231323	1	1	1.53E-30	0.115893119	0.018610888	1.99E-22	1	1	9.25E-22	1	1
OCT_Q6_TF_targets	OCT_Q6	TF_targets	1.92E-18	1	1	8.55E-18	1	1	6.81E-17	1	1	1.29E-17	1	1	1.70E-19	1	1	1.60E-17	1	1	1.97E-05	1	1	1.13E-25	0.65971988	0.047012644	8.17E-19	1	1	1.79E-15	1	1
CEBP_01_TF_targets	CEBP_01	TF_targets	1.93E-18	1	1	2.06E-22	1	1	1.98E-21	1	1	9.03E-24	1	0.045228379	9.95E-19	0.00982633	0.020520171	1.22E-23	1	1	0.058059336	1	1	3.27E-24	1	1	1.66E-19	1	1	1.90E-22	1	1
MYOD_Q6_01_TF_targets	MYOD_Q6_01	TF_targets	2.35E-18	0.014699584	0.000815071	1.03E-26	1	1	5.03E-29	1	1	3.16E-28	1	1	1.18E-19	1	1	2.88E-29	1	1	0.005774217	1	1	2.12E-34	1	1	5.16E-20	1	1	3.35E-21	1	1
POU6F1_01_TF_targets	POU6F1_01	TF_targets	2.64E-18	1	1	3.03E-21	1	1	8.41E-22	1	1	3.09E-23	1	1	1.09E-20	1	1	5.00E-22	1	1	0.07892268	1	1	5.67E-23	0.018366595	0.035938914	1.50E-19	1	1	5.36E-21	1	1
GR_Q6_01_TF_targets	GR_Q6_01	TF_targets	3.14E-18	0.04431954	0.264212502	1.06E-25	1	1	2.88E-26	1	1	3.16E-28	1	1	1.14E-15	1	1	1.49E-27	1	1	0.000239638	1	1	1.04E-34	1	1	2.86E-18	1	1	4.13E-21	1	1
AP4_Q6_01_TF_targets	AP4_Q6_01	TF_targets	3.83E-18	0.287662602	0.00432777	2.00E-27	1	1	1.41E-28	1	1	5.65E-25	1	1	2.03E-20	1	1	7.37E-25	1	1	0.006156651	1	1	5.79E-30	0.65971988	0.045221077	8.81E-22	1	1	9.20E-27	1	1
NFKB_Q6_TF_targets	NFKB_Q6	TF_targets	3.83E-18	0.000720627	0.045013653	9.89E-26	1	1	3.38E-25	1	1	5.96E-29	1	1	1.55E-22	1	1	1.15E-27	1	1	0.012173979	1	1	4.95E-35	1	1	1.60E-24	1	1	1.25E-25	1	1
IK2_01_TF_targets	IK2_01	TF_targets	3.87E-18	0.016663112	0.260966836	3.30E-23	1	1	3.27E-23	1	1	4.02E-25	1	1	1.29E-19	1	1	1.45E-25	1	1	0.447724877	1	1	1.73E-32	1	1	5.66E-17	1	1	1.22E-21	1	1
HNF4_01_TF_targets	HNF4_01	TF_targets	3.87E-18	0.018323911	0.486254293	3.75E-28	1	1	9.75E-29	1	1	4.38E-29	1	1	1.50E-22	1	1	4.02E-30	1	1	2.06E-07	1	1	4.06E-49	1	1	2.52E-23	1	1	4.59E-27	1	1
GCTNWTTGK_UNKNOWN_TF_targets	GCTNWTTGK_UNKNOWN	TF_targets	4.48E-18	1	1	2.62E-32	1	1	1.29E-30	1	1	4.24E-35	1	1	2.30E-16	0.425966969	0.031639398	9.84E-34	1	1	0.000667245	1	1	1.71E-39	1	1	8.57E-19	1	1	1.71E-25	1	1
GTGGGTGK_UNKNOWN_TF_targets	GTGGGTGK_UNKNOWN	TF_targets	4.63E-18	0.026494583	0.524146235	1.93E-30	1	1	2.94E-28	1	1	5.98E-27	1	1	8.12E-20	1	1	8.08E-27	1	0.021029148	0.085931638	1	1	1.06E-35	1	1	1.55E-19	1	1	1.94E-28	1	1
P53_02_TF_targets	P53_02	TF_targets	4.63E-18	0.000684922	0.260643795	4.62E-30	1	1	2.56E-28	1	0.042116254	5.98E-27	1	1	1.07E-23	1	1	2.90E-26	1	0.029795649	0.020999978	1	1	2.28E-26	0.234502836	0.043591503	6.43E-23	1	1	9.00E-29	1	0.003014226
ZIC3_01_TF_targets	ZIC3_01	TF_targets	4.63E-18	1	1	2.76E-37	1	1	5.83E-36	1	1	1.72E-38	1	1	1.80E-15	0.380432271	0.006353745	4.42E-39	1	1	0.020999978	1	0.046382886	4.84E-35	0.234502836	0.043591503	2.96E-18	1	1	3.08E-31	1	0.011690209
STAT4_01_TF_targets	STAT4_01	TF_targets	4.73E-18	0.038780504	0.120542859	2.84E-27	1	1	1.26E-25	1	1	6.10E-30	0.415298341	0.043929515	3.26E-16	1	1	8.43E-30	0.432069157	0.029895538	0.026947375	1	1	9.91E-40	0.240072552	0.046845649	1.21E-14	1	1	1.82E-24	1	1
TCANNTGAY_SREBP1_01_TF_targets	TCANNTGAY_SREBP1_01	TF_targets	4.95E-18	0.080102422	0.045013653	1.48E-40	1	1	9.75E-42	1	1	2.37E-49	1	1	4.45E-29	1	1	9.87E-50	1	1	8.72E-05	1	1	1.06E-64	1	1	7.58E-29	1	1	4.33E-39	1	1
YY1_02_TF_targets	YY1_02	TF_targets	5.76E-18	1	1	1.29E-24	1	1	1.57E-23	1	1	8.58E-23	1	1	1.84E-20	0.009033891	0.041588819	9.66E-24	1	1	0.102231323	1	1	1.92E-32	0.049946638	0.085193322	5.70E-23	1	1	8.28E-23	1	1
TFIII_Q6_TF_targets	TFIII_Q6	TF_targets	6.04E-18	0.016296605	0.209683406	1.91E-25	1	1	7.66E-25	1	1	4.01E-27	1	1	1.96E-11	1	0.02117874	2.14E-26	1	1	0.03877426	1	1	5.19E-36	1	1	2.24E-15	1	1	1.72E-25	1	1
NFKB_Q6_01_TF_targets	NFKB_Q6_01	TF_targets	6.66E-18	1	1	1.25E-23	1	1	4.44E-23	1	1	4.46E-28	1	1	8.24E-21	1	0.013234691	2.24E-27	1	1	3.02E-05	1	1	3.87E-33	0.043132875	0.073089037	8.31E-22	1	1	3.50E-21	1	1
YATGNWAAT_OCT_C_TF_targets	YATGNWAAT_OCT_C	TF_targets	7.02E-18	1	1	9.70E-24	1	1	9.15E-24	1	1	6.84E-25	1	1	6.05E-25	1	1	2.76E-24	1	1	0.015607605	1	1	1.04E-34	0.401176305	0.035938914	2.76E-23	1	1	3.42E-21	1	1
OCT1_02_TF_targets	OCT1_02	TF_targets	8.53E-18	1	1	2.09E-15	1	0.036899058	1.93E-15	1	1	9.26E-16	1	0.047586985	1.43E-14	0.059817781	0.003436258	3.57E-16	1	0.019652142	0.788858401	1	1	1.03E-18	0.03014884	0.023337955	4.32E-14	1	0.004049027	1.68E-15	1	1
AP1_Q2_TF_targets	AP1_Q2	TF_targets	1.58E-17	0.038780504	0.260643795	1.47E-29	1	1	5.53E-29	1	1	4.61E-27	1	1	1.28E-18	1	1	2.17E-26	1	1	0.133083888	1	1	1.11E-42	1	1	6.01E-21	1	1	1.15E-26	1	1
YNGTTNNNATT_UNKNOWN_TF_targets	YNGTTNNNATT_UNKNOWN	TF_targets	1.78E-17	0.005553183	0.438883552	1.01E-27	1	1	8.25E-27	1	0.045233908	5.95E-29	1	1	6.46E-30	1	1	2.30E-27	1	1	0.084206437	1	1	1.77E-36	1	1	6.24E-25	1	1	9.65E-24	1	1
BRN2_01_TF_targets	BRN2_01	TF_targets	1.88E-17	0.029548774	1	1.22E-19	1	1	3.60E-19	1	1	5.09E-21	1	1	1.11E-18	1	0.005301491	6.58E-21	1	0.025488088	0.003186734	1	1	3.70E-31	1	1	1.08E-20	1	1	6.29E-20	1	1
AP1FJ_Q2_TF_targets	AP1FJ_Q2	TF_targets	1.94E-17	0.040865197	0.483957714	5.02E-26	1	1	3.86E-27	1	1	5.00E-28	1	1	3.54E-14	0.027718447	0.633185464	8.56E-27	1	1	0.147790756	1	1	4.33E-44	1	1	4.04E-13	1	1	2.11E-24	1	1
OCT1_05_TF_targets	OCT1_05	TF_targets	1.94E-17	0.034814433	0.260643795	4.61E-17	1	1	1.26E-16	1	1	2.29E-17	1	1	2.63E-20	1	0.043243806	8.34E-17	1	1	0.011032242	1	1	1.07E-21	1	1	1.17E-20	1	1	3.95E-15	1	1
AP4_01_TF_targets	AP4_01	TF_targets	1.94E-17	0.016443966	0.260643795	2.77E-34	1	1	3.82E-31	1	1	4.78E-36	1	1	1.26E-26	1	0.000979538	5.59E-38	1	1	0.014729076	1	1	5.55E-36	1	1	4.21E-28	1	0.010395667	2.19E-32	1	1
VDR_Q3_TF_targets	VDR_Q3	TF_targets	2.24E-17	0.003071077	1	8.09E-21	1	1	8.55E-20	1	1	2.89E-22	1	1	2.45E-18	1	1	1.32E-21	1	1	0.005169911	1	1	7.97E-33	0.380184503	0.000643465	7.02E-20	1	1	4.70E-21	1	1
TTF1_Q6_TF_targets	TTF1_Q6	TF_targets	2.46E-17	0.038940304	0.120542859	1.07E-36	1	1	2.04E-37	1	1	3.11E-39	1	1	2.30E-19	1	1	5.34E-37	1	1	0.316100394	1	1	3.60E-44	1	1	3.52E-21	1	1	4.53E-36	1	1
SP1_01_TF_targets	SP1_01	TF_targets	3.00E-17	0.028210115	0.483957714	1.22E-28	1	1	1.19E-28	1	1	4.66E-29	1	1	1.50E-17	0.380432271	0.005301491	9.85E-28	1	1	0.013009041	1	1	6.73E-37	0.043132875	0.285043211	1.50E-19	1	1	1.29E-29	1	1
S8_01_TF_targets	S8_01	TF_targets	3.07E-17	0.001728505	0.043764517	6.82E-20	1	1	6.31E-19	1	1	2.60E-22	1	1	2.79E-18	1	1	4.01E-20	1	1	0.25043445	1	1	1.34E-22	1	1	3.59E-18	1	1	2.89E-21	1	1
OCT1_B_TF_targets	OCT1_B	TF_targets	3.07E-17	1	1	7.59E-22	1	1	7.50E-21	1	1	1.15E-19	1	1	9.05E-18	0.154850426	0.046986119	1.54E-20	1	1	8.51E-06	1	1	1.47E-28	0.240072552	0.00879532	4.56E-18	1	1	7.45E-19	1	1
SPZ1_01_TF_targets	SPZ1_01	TF_targets	4.83E-17	0.059790152	0.011739598	2.34E-26	1	1	5.76E-27	1	1	3.60E-29	1	1	1.95E-15	1	1	4.90E-29	1	1	0.04124337	1	1	4.62E-41	1	1	7.29E-16	1	1	2.45E-24	1	1
AAAYRNCTG_UNKNOWN_TF_targets	AAAYRNCTG_UNKNOWN	TF_targets	4.83E-17	1	1	2.46E-21	1	1	1.67E-20	1	1	5.49E-22	0.333626537	0.034107823	1.12E-25	1	1	2.02E-21	1	1	0.033166443	1	1	6.15E-36	0.632018198	0.003315462	1.49E-28	1	1	1.61E-21	1	1
NFE2_01_TF_targets	NFE2_01	TF_targets	4.83E-17	0.007101256	0.263765379	3.24E-18	1	1	8.85E-18	1	1	4.41E-14	1	1	7.65E-20	0.384101954	0.020520171	2.92E-15	1	1	0.005041311	1	1	3.17E-27	1	1	1.27E-20	1	1	4.05E-21	1	1
CRX_Q4_TF_targets	CRX_Q4	TF_targets	4.83E-17	0.002636042	0.125644268	1.09E-24	1	1	1.29E-22	1	1	1.78E-24	1	1	2.35E-20	1	1	8.47E-23	1	1	0.057175489	1	1	5.09E-35	1	1	4.13E-21	1	1	1.15E-23	1	1
CREB_Q2_TF_targets	CREB_Q2	TF_targets	4.88E-17	1	1	1.32E-29	1	1	8.17E-31	1	1	1.24E-35	1	1	5.58E-19	0.027718447	1	2.80E-32	1	1	9.32E-06	1	1	1.25E-38	0.241531935	0.022806265	8.92E-21	1	1	3.15E-30	1	1
TGAYRTCA_ATF3_Q6_TF_targets	TGAYRTCA_ATF3_Q6	TF_targets	6.09E-17	0.004889288	0.033516107	6.44E-37	1	1	4.00E-34	1	1	4.55E-37	1	1	1.56E-22	1	1	2.04E-35	0.821475901	0.042538219	3.64E-05	1	1	8.66E-55	1	1	3.10E-24	1	1	1.08E-32	1	1
USF_Q6_TF_targets	USF_Q6	TF_targets	6.25E-17	0.002309268	0.483957714	1.71E-26	1	1	5.63E-26	1	1	7.17E-27	1	1	1.67E-18	1	1	9.89E-27	1	1	0.027440221	1	1	3.71E-32	1	1	7.87E-18	1	1	2.77E-24	1	1
FOXO4_01_TF_targets	FOXO4_01	TF_targets	6.26E-17	0.031579638	0.013046713	4.28E-37	1	0.007840278	3.73E-37	1	1	1.39E-37	1	0.017744018	1.31E-27	1	1	3.57E-38	1	0.019411386	0.030609636	1	1	2.42E-44	0.401176305	0.018610888	1.21E-28	1	1	1.60E-35	1	1
CACCCBINDINGFACTOR_Q6_TF_targets	CACCCBINDINGFACTOR_Q6	TF_targets	7.76E-17	1	1	1.79E-27	1	1	2.19E-26	1	1	8.26E-28	1	1	3.08E-20	1	0.049026366	3.02E-28	1	1	0.335951903	1	1	1.91E-33	1	1	9.88E-25	1	1	8.16E-26	1	1
GATA_C_TF_targets	GATA_C	TF_targets	7.85E-17	0.016443966	0.047739998	3.64E-17	1	1	7.67E-16	1	1	6.39E-18	1	1	9.37E-11	1	1	2.32E-17	1	1	0.028212902	1	1	1.11E-21	1	1	1.14E-12	1	1	3.31E-13	1	1
AP2GAMMA_01_TF_targets	AP2GAMMA_01	TF_targets	7.98E-17	1	1	4.75E-32	1	1	3.27E-30	1	1	1.31E-30	1	1	8.98E-18	1	0.041912722	3.09E-29	1	1	6.49E-05	1	1	7.93E-39	1	1	3.65E-19	1	1	8.04E-25	1	1
AP1_C_TF_targets	AP1_C	TF_targets	9.45E-17	0.002774874	0.491932273	4.12E-24	1	1	1.17E-24	1	1	6.52E-24	1	1	1.84E-20	0.161061778	0.02063011	2.68E-24	1	1	0.035985837	1	1	1.25E-31	1	1	3.14E-20	1	0.026111009	3.29E-25	1	1
CREB_Q4_TF_targets	CREB_Q4	TF_targets	9.63E-17	1	1	1.60E-29	1	1	2.20E-28	1	1	7.43E-35	1	1	1.19E-17	0.027718447	1	3.54E-32	1	1	4.73E-07	1	1	1.30E-37	0.241531935	0.023368109	6.90E-20	1	1	5.48E-29	1	1
OCT1_03_TF_targets	OCT1_03	TF_targets	9.72E-17	0.026137646	0.114649425	4.67E-25	1	0.049224849	3.01E-26	1	0.00473339	3.65E-23	1	1	2.12E-21	1	1	1.69E-22	1	1	0.199384649	1	1	3.30E-29	0.380192687	0.00479203	1.95E-22	1	1	2.57E-25	1	0.023514238
CHOP_01_TF_targets	CHOP_01	TF_targets	9.84E-17	0.028210115	0.483957714	7.37E-27	1	1	4.70E-28	1	1	1.91E-28	1	1	1.50E-17	1	1	2.54E-28	1	1	0.043792655	1	1	1.13E-27	1	1	5.69E-17	1	1	2.06E-25	1	1
RORA1_01_TF_targets	RORA1_01	TF_targets	9.96E-17	0.031834237	0.120542859	1.73E-22	1	1	4.85E-23	1	1	3.28E-19	1	1	8.83E-19	1	1	1.21E-17	1	1	0.097123245	1	1	2.97E-24	0.000532557	0.299715052	2.97E-21	1	1	2.58E-22	1	1
DR4_Q2_TF_targets	DR4_Q2	TF_targets	1.58E-16	1	1	1.33E-25	1	1	1.86E-23	1	1	3.28E-22	1	1	1.28E-25	1	1	3.51E-24	1	1	0.001596417	1	1	2.13E-34	0.240072552	0.021364754	5.60E-22	1	1	2.52E-21	1	1
CMYB_01_TF_targets	CMYB_01	TF_targets	1.58E-16	0.494234595	0.045013653	3.29E-33	1	1	5.58E-32	1	1	9.29E-32	1	1	2.92E-18	1	1	6.91E-33	1	1	1.40E-05	1	1	1.00E-38	1	1	1.31E-17	1	1	1.83E-29	1	1
HIF1_Q5_TF_targets	HIF1_Q5	TF_targets	1.59E-16	0.001751493	1	1.46E-32	1	1	5.92E-32	1	1	9.75E-32	1	1	1.55E-17	1	1	6.91E-33	1	1	0.00016025	1	1	3.50E-49	0.003830502	0.509170763	6.42E-19	1	1	8.50E-32	1	1
E2F1_Q4_TF_targets	E2F1_Q4	TF_targets	1.59E-16	0.012873903	0.260643795	4.61E-21	1	1	4.50E-20	1	1	7.40E-19	1	1	1.21E-14	1	1	9.27E-20	1	1	0.001977828	1	1	4.36E-34	1	1	2.06E-17	1	1	2.15E-20	1	1
RGAANNTTC_HSF1_01_TF_targets	RGAANNTTC_HSF1_01	TF_targets	1.77E-16	1	1	1.30E-29	1	1	1.17E-29	1	1	2.39E-29	1	1	9.88E-22	0.042683624	0.665154846	1.00E-28	1	1	1.40E-05	1	1	3.50E-49	0.232295827	0.021364754	3.64E-18	1	1	6.15E-30	1	1
DBP_Q6_TF_targets	DBP_Q6	TF_targets	2.53E-16	0.000720627	1	5.75E-23	1	1	1.65E-23	1	1	2.29E-24	1	1	5.44E-19	1	1	1.06E-23	1	1	0.006808472	1	1	3.53E-26	0.65971988	0.021117214	2.36E-20	1	1	1.68E-24	1	1
MYB_Q3_TF_targets	MYB_Q3	TF_targets	3.33E-16	0.034413035	0.260643795	3.57E-31	1	1	1.38E-30	1	1	7.88E-27	1	1	3.38E-25	1	1	1.07E-26	1	1	0.005056047	1	1	1.20E-40	0.021121985	1	2.31E-27	1	1	1.97E-27	1	1
ETS1_B_TF_targets	ETS1_B	TF_targets	3.92E-16	0.016663112	0.483957714	2.99E-29	1	1	4.06E-28	0.512921296	0.044135708	8.40E-27	1	1	3.19E-16	1	1	5.16E-25	1	1	5.82E-05	1	1	1.73E-32	1	1	1.42E-15	1	1	4.50E-31	1	1
SP3_Q3_TF_targets	SP3_Q3	TF_targets	4.21E-16	0.004741304	0.260643795	1.14E-29	1	1	6.58E-28	1	1	1.04E-30	1	1	6.61E-23	1	1	3.26E-31	1	1	0.098735068	1	1	2.02E-34	1	1	7.62E-24	1	1	4.10E-27	1	1
CREBP1_Q2_TF_targets	CREBP1_Q2	TF_targets	5.18E-16	1	1	9.35E-28	1	1	1.19E-26	1	1	9.84E-29	1	1	6.45E-15	1	1	6.99E-27	1	1	1.40E-05	1	1	4.52E-34	0.416543743	0.020549126	3.69E-16	1	1	6.85E-25	1	1
VDR_Q6_TF_targets	VDR_Q6	TF_targets	5.93E-16	0.043445028	0.263765379	4.19E-26	1	1	4.79E-25	1	1	2.72E-24	1	1	1.83E-24	1	1	1.22E-23	1	1	0.034384237	1	1	2.46E-35	1	1	1.36E-27	1	1	4.70E-25	1	1
COUP_01_TF_targets	COUP_01	TF_targets	6.33E-16	0.038940304	0.483957714	1.06E-20	1	1	9.69E-20	1	1	5.12E-20	1	1	2.92E-14	1	1	6.53E-20	1	1	0.027440221	1	1	1.50E-31	1	1	1.85E-15	1	1	3.71E-21	1	1
NKX22_01_TF_targets	NKX22_01	TF_targets	6.80E-16	0.011835065	1	4.92E-19	1	1	1.65E-18	1	1	1.06E-16	1	1	1.50E-17	0.31336372	0.017542409	4.24E-16	1	1	0.845544038	1	1	2.25E-22	1	1	1.42E-16	1	1	1.14E-20	1	1
AAANWWTGC_UNKNOWN_TF_targets	AAANWWTGC_UNKNOWN	TF_targets	7.22E-16	1	1	5.60E-22	1	1	8.09E-21	1	1	4.44E-20	1	1	3.21E-15	1	1	5.50E-20	1	1	0.278940601	1	1	6.34E-28	0.010082414	0.018791532	4.98E-18	1	1	2.39E-21	1	1
OCT1_01_TF_targets	OCT1_01	TF_targets	7.61E-16	1	1	4.03E-21	1	1	1.09E-19	1	1	1.89E-20	1	1	3.08E-20	1	1	8.04E-21	1	1	2.80E-05	1	1	3.22E-25	0.12849733	0.048859994	5.01E-19	1	1	7.71E-17	1	1
IRF1_Q6_TF_targets	IRF1_Q6	TF_targets	8.10E-16	1	1	6.62E-20	1	1	2.03E-20	1	1	9.67E-22	1	0.018799389	1.47E-16	1	1	1.31E-20	1	1	0.00029088	1	1	6.46E-31	1	1	4.40E-14	1	1	7.62E-22	1	1
FREAC3_01_TF_targets	FREAC3_01	TF_targets	8.22E-16	1	1	5.98E-24	1	1	2.32E-22	1	1	3.16E-28	1	1	1.24E-18	0.027236604	0.017356292	5.83E-27	1	1	0.06794857	1	1	8.11E-26	0.010082414	0.044465951	1.65E-19	1	1	9.45E-23	1	1
P53_DECAMER_Q2_TF_targets	P53_DECAMER_Q2	TF_targets	8.22E-16	0.00199009	1	3.71E-26	1	1	7.16E-28	1	1	2.72E-24	1	1	4.13E-12	1	1	4.28E-23	1	1	0.005774217	1	1	1.03E-37	1	1	4.80E-16	1	1	3.76E-27	1	1
GATA4_Q3_TF_targets	GATA4_Q3	TF_targets	8.36E-16	0.034145973	1	3.46E-20	1	1	3.23E-19	1	1	3.80E-16	1	1	8.47E-20	1	1	4.59E-16	1	1	0.104360754	1	1	3.26E-23	1	1	3.65E-19	1	1	1.54E-19	1	1
HNF3B_01_TF_targets	HNF3B_01	TF_targets	8.40E-16	1	1	8.96E-26	1	1	3.39E-25	1	1	3.31E-26	1	1	4.32E-17	1	1	1.74E-25	1	1	4.80E-06	1	1	4.97E-21	0.356142585	0.027196491	1.46E-16	1	1	1.33E-23	1	1
ER_Q6_TF_targets	ER_Q6	TF_targets	8.40E-16	0.047222796	0.005958133	2.92E-25	1	1	9.49E-25	1	1	3.46E-27	0.432655752	0.047179809	1.12E-25	1	1	5.35E-26	0.44663549	0.037194967	0.505106482	1	1	3.40E-30	0.006659713	0.115007832	7.72E-26	1	1	3.05E-22	1	1
SRY_01_TF_targets	SRY_01	TF_targets	8.40E-16	0.115769882	0.037773008	9.98E-21	1	1	2.81E-21	1	1	9.50E-23	1	1	1.84E-17	1	1	1.24E-22	1	0.021029148	0.181717451	1	1	3.30E-33	0.197832966	0.029648219	1.28E-20	1	1	8.59E-17	1	1
SMAD3_Q6_TF_targets	SMAD3_Q6	TF_targets	8.40E-16	0.011057407	1	1.05E-23	1	1	5.06E-21	1	1	7.84E-21	1	1	4.73E-16	1	1	3.00E-21	1	1	0.338449322	1	1	7.73E-31	1	1	1.78E-18	1	1	3.03E-19	1	1
GATA1_01_TF_targets	GATA1_01	TF_targets	1.06E-15	1	1	6.61E-27	1	1	2.39E-26	1	1	5.62E-25	1	1	1.91E-15	1	0.0149553	1.89E-25	1	1	0.000667245	1	1	8.30E-36	0.647595012	0.038732842	2.08E-20	1	1	2.17E-24	1	1
FREAC2_01_TF_targets	FREAC2_01	TF_targets	1.21E-15	1	1	2.34E-26	1	1	2.21E-26	1	1	7.90E-28	1	1	2.93E-18	1	1	4.79E-26	1	1	0.026323676	1	1	4.52E-34	0.023090381	0.008622171	1.41E-18	1	1	9.70E-26	1	1
HFH3_01_TF_targets	HFH3_01	TF_targets	1.47E-15	1	1	3.71E-26	1	0.029774979	3.51E-26	1	1	1.21E-26	1	0.018280943	2.59E-22	1	1	3.05E-25	1	0.019411386	0.013800523	1	1	4.95E-30	0.283065265	0.043805593	3.45E-21	1	1	2.27E-22	1	1
NFKAPPAB_01_TF_targets	NFKAPPAB_01	TF_targets	1.62E-15	0.034745151	0.483957714	1.20E-19	1	1	1.10E-19	1	1	1.09E-24	1	1	6.02E-16	1	1	5.10E-24	1	1	1.13E-05	1	1	2.11E-34	0.004084608	0.019519276	8.72E-21	1	1	1.57E-19	1	1
CEBP_Q2_01_TF_targets	CEBP_Q2_01	TF_targets	1.72E-15	0.043445028	0.263765379	5.70E-24	1	1	6.08E-23	1	1	9.03E-24	1	1	3.15E-20	1	0.049829542	1.30E-22	1	1	0.002402131	1	1	5.83E-27	1	1	1.59E-18	1	1	1.86E-20	1	1
MZF1_01_TF_targets	MZF1_01	TF_targets	2.15E-15	1	1	5.19E-31	1	1	8.81E-30	1	1	9.67E-28	1	1	8.77E-21	0.380432271	0.037161776	3.23E-28	1	1	0.014104555	1	1	1.74E-42	1	1	1.08E-20	1	1	8.47E-31	1	1
IRF7_01_TF_targets	IRF7_01	TF_targets	2.50E-15	0.035097798	0.120542859	1.74E-24	1	1	2.04E-23	1	1	2.72E-24	1	1	7.21E-14	1	1	1.25E-23	1	1	0.002664993	1	1	2.15E-26	1	1	2.05E-12	1	1	1.78E-25	1	1
NGFIC_01_TF_targets	NGFIC_01	TF_targets	2.50E-15	0.014699584	0.120542859	2.00E-31	1	1	1.80E-31	1	1	1.26E-30	1	1	1.24E-18	1	1	2.88E-29	1	1	0.022135375	1	1	1.04E-35	0.02194742	0.089636846	1.53E-21	1	1	2.16E-31	1	1
NFMUE1_Q6_TF_targets	NFMUE1_Q6	TF_targets	3.37E-15	0.476581432	0.043764517	4.94E-23	1	1	6.24E-21	1	1	8.79E-22	1	1	2.66E-16	0.380432271	0.040214084	1.16E-21	1	1	0.097123245	1	1	2.32E-28	0.112930399	0.018610888	1.04E-19	1	1	2.89E-21	1	1
ATF1_Q6_TF_targets	ATF1_Q6	TF_targets	3.48E-15	1	1	1.01E-20	1	1	3.39E-18	1	1	2.37E-24	1	1	1.43E-18	1	1	1.15E-23	1	1	0.043792655	1	1	7.96E-35	0.387010848	0.035938914	5.26E-15	1	1	1.98E-17	1	1
TAL1BETAITF2_01_TF_targets	TAL1BETAITF2_01	TF_targets	3.77E-15	1	1	1.49E-20	1	1	4.37E-20	1	1	2.09E-18	0.415298341	0.018814197	8.20E-22	1	1	2.56E-18	1	1	0.000317652	1	1	3.77E-32	0.418055348	0.008622171	1.92E-25	1	1	5.39E-20	1	1
TEF_Q6_TF_targets	TEF_Q6	TF_targets	3.91E-15	1	1	1.75E-22	1	1	5.51E-22	1	1	7.96E-23	1	1	6.43E-17	1	1	3.08E-23	1	1	0.040402301	1	1	3.65E-24	1	0.045221077	2.79E-16	1	1	2.36E-19	1	1
AP2_Q3_TF_targets	AP2_Q3	TF_targets	4.04E-15	0.001896847	0.483957714	2.52E-19	1	1	7.15E-19	1	1	1.17E-20	1	1	4.72E-20	1	1	4.77E-20	1	1	0.000474677	1	1	4.25E-38	1	1	1.92E-21	1	1	7.19E-16	1	1
ETS2_B_TF_targets	ETS2_B	TF_targets	4.94E-15	0.002920991	1	1.21E-25	1	1	3.29E-26	1	1	1.57E-26	1	1	2.92E-16	1	1	5.13E-28	1	1	0.002815322	1	1	5.94E-32	0.254688272	0.027196491	2.36E-19	1	1	1.03E-25	1	1
AP1_Q4_TF_targets	AP1_Q4	TF_targets	5.48E-15	0.040865197	0.263179082	8.27E-29	1	1	5.35E-30	1	1	1.82E-27	1	1	1.86E-16	1	1	6.57E-28	1	1	0.052183087	1	1	2.54E-43	0.241531935	0.023032555	9.89E-17	1	1	1.14E-27	1	1
GATA6_01_TF_targets	GATA6_01	TF_targets	5.48E-15	7.64E-05	0.263179082	2.61E-22	1	1	2.56E-21	1	1	4.00E-22	1	0.044377401	3.54E-14	1	1	5.28E-22	1	1	0.030967078	1	0.003845405	6.30E-25	0.241531935	0.009322382	4.04E-13	1	1	8.46E-22	1	1
PR_Q2_TF_targets	PR_Q2	TF_targets	7.13E-15	1	1	1.56E-22	1	1	1.12E-24	1	1	6.36E-24	1	1	1.90E-16	1	1	2.88E-23	1	1	5.38E-05	1	1	1.55E-26	0.01099842	0.047164168	2.42E-15	1	1	5.12E-23	1	1
MYB_Q6_TF_targets	MYB_Q6	TF_targets	7.76E-15	1	1	3.71E-26	1	1	5.78E-24	1	1	2.72E-24	1	1	3.04E-15	1	0.006353745	2.80E-25	1	1	0.280396614	1	1	5.93E-30	1	1	1.41E-15	1	0.002910784	2.68E-23	1	1
NRF2_Q4_TF_targets	NRF2_Q4	TF_targets	7.76E-15	0.035097798	1	7.15E-23	1	1	2.54E-21	1	1	1.28E-20	1	1	3.84E-25	1	1	4.86E-22	1	1	0.03877426	1	1	4.90E-35	1	1	1.94E-25	1	1	9.45E-23	1	1
ISRE_01_TF_targets	ISRE_01	TF_targets	8.05E-15	1	1	9.06E-17	1	1	3.09E-18	1	1	4.44E-17	1	1	2.64E-16	1	1	5.52E-17	1	1	1.01E-06	1	1	2.55E-24	0.010082414	0.085843189	3.74E-17	1	1	1.22E-16	1	1
TBP_01_TF_targets	TBP_01	TF_targets	8.31E-15	1	1	4.20E-21	1	1	1.33E-20	1	1	2.16E-18	1	1	1.20E-22	1	1	8.64E-19	1	0.027799001	0.00835506	1	1	3.31E-20	1	1	1.33E-23	1	1	2.16E-19	1	1
AP2ALPHA_01_TF_targets	AP2ALPHA_01	TF_targets	8.53E-15	0.134450757	0.043764517	6.60E-29	1	1	3.85E-27	1	1	2.29E-26	1	1	4.64E-19	1	1	3.04E-26	1	1	5.73E-06	1	1	5.39E-39	1	1	1.06E-22	1	1	1.76E-23	1	1
CEBPB_02_TF_targets	CEBPB_02	TF_targets	8.68E-15	1	1	3.38E-27	1	1	3.31E-27	1	1	2.94E-24	1	1	2.93E-18	0.380432271	0.046986119	1.15E-24	1	1	0.001775675	1	1	9.59E-30	1	1	3.78E-16	1	1	6.67E-24	1	1
COUP_DR1_Q6_TF_targets	COUP_DR1_Q6	TF_targets	9.97E-15	1	1	5.08E-21	1	1	4.47E-22	1	1	2.53E-19	1	1	3.65E-17	1	1	3.19E-19	1	1	0.001019879	1	1	3.53E-39	0.021121985	0.043001258	1.54E-16	1	1	6.54E-22	1	1
YTAATTAA_LHX3_01_TF_targets	YTAATTAA_LHX3_01	TF_targets	1.09E-14	0.03427464	0.188478777	1.19E-16	1	1	3.95E-14	1	1	4.87E-17	1	1	9.22E-16	1	1	5.91E-17	1	1	0.013009041	1	1	2.76E-20	0.134593337	0.006013077	6.99E-16	1	1	4.84E-14	1	1
STAT5A_04_TF_targets	STAT5A_04	TF_targets	1.16E-14	1	1	1.30E-14	1	1	2.98E-13	1	1	5.90E-18	1	1	8.34E-12	1	1	2.35E-17	1	0.037293103	0.138794199	1	1	1.35E-20	0.170604807	0.008776402	3.25E-14	1	1	3.24E-14	1	1
PBX1_01_TF_targets	PBX1_01	TF_targets	1.17E-14	0.287662602	0.045013653	1.39E-16	1	1	3.69E-16	1	1	2.38E-17	1	1	5.91E-16	1	1	8.64E-17	1	1	0.002813886	1	1	1.51E-22	0.118469103	0.020549126	9.80E-18	1	1	1.38E-15	1	1
STAT6_02_TF_targets	STAT6_02	TF_targets	1.17E-14	0.035882299	0.483957714	2.74E-26	1	1	9.27E-26	1	1	9.53E-31	1	0.043929515	6.57E-21	0.380432271	0.043746385	2.22E-29	1	0.029895538	3.63E-05	1	1	2.20E-38	1	1	2.97E-21	1	1	5.36E-24	1	1
STAT5A_01_TF_targets	STAT5A_01	TF_targets	1.17E-14	0.155478751	0.045013653	1.78E-18	1	1	3.69E-16	1	1	2.01E-16	1	1	1.75E-15	1	1	2.46E-16	1	1	0.040402301	1	1	2.33E-29	1	1	7.17E-15	1	1	7.32E-19	1	1
T3R_Q6_TF_targets	T3R_Q6	TF_targets	1.21E-14	0.004889288	0.120542859	2.52E-19	1	1	7.15E-19	1	1	3.79E-19	1	1	5.60E-12	1	0.006353745	1.52E-19	1	1	2.81E-05	1	1	8.51E-24	1	1	7.19E-12	1	1	1.04E-18	1	1
ATF3_Q6_TF_targets	ATF3_Q6	TF_targets	1.21E-14	0.034745151	0.045013653	6.38E-28	1	1	1.57E-28	1	1	1.70E-29	1	0.018280943	1.49E-11	0.009033891	0.375652744	3.43E-28	1	0.019411386	2.81E-05	1	1	2.01E-33	1	1	1.23E-10	1	1	3.30E-27	1	1
LHX3_01_TF_targets	LHX3_01	TF_targets	1.39E-14	1	1	5.85E-21	1	1	2.08E-18	1	1	2.55E-21	1	1	1.01E-20	1	0.012575835	1.12E-20	1	1	0.005614114	1	1	2.02E-26	0.098882499	0.000209615	1.37E-19	1	1	1.25E-16	1	1
COREBINDINGFACTOR_Q6_TF_targets	COREBINDINGFACTOR_Q6	TF_targets	1.51E-14	0.001009923	0.263765379	1.36E-17	1	1	1.02E-16	1	1	4.48E-16	1	0.045228379	2.93E-18	0.384173916	0.049829542	2.00E-16	1	1	0.034384237	1	1	1.17E-28	1	1	1.74E-20	1	1	8.12E-16	1	1
HFH1_01_TF_targets	HFH1_01	TF_targets	1.57E-14	1	1	4.61E-21	1	1	4.44E-21	1	1	4.43E-24	1	1	1.34E-20	0.026303949	0.369452088	7.17E-23	1	1	0.100592689	1	1	9.96E-24	0.658619532	0.041555024	1.71E-21	1	1	2.15E-20	1	1
EGR2_01_TF_targets	EGR2_01	TF_targets	1.83E-14	0.036677147	0.431865305	6.60E-25	1	1	2.60E-24	1	1	6.62E-23	1	1	2.57E-14	1	1	1.79E-20	1	1	0.00764479	1	1	1.25E-29	0.023090381	0.376244269	2.14E-14	1	1	7.22E-22	1	1
CEBP_C_TF_targets	CEBP_C	TF_targets	1.84E-14	0.001864646	0.204819213	1.67E-14	1	1	1.63E-15	1	1	2.40E-15	1	1	3.04E-16	1	1	2.30E-13	1	1	0.000106061	1	1	3.11E-27	0.308196234	0.008265707	2.23E-17	1	1	4.79E-14	1	1
E2A_Q2_TF_targets	E2A_Q2	TF_targets	1.96E-14	0.0336655	0.120542859	7.07E-21	1	1	6.84E-20	1	1	7.07E-24	1	1	1.84E-20	1	1	3.27E-23	1	1	0.034364771	1	1	1.80E-23	1	1	8.21E-20	1	1	1.03E-18	1	1
E12_Q6_TF_targets	E12_Q6	TF_targets	2.09E-14	1	1	7.55E-27	1	1	7.31E-27	1	1	6.48E-29	1	1	3.98E-24	1	0.046986119	2.49E-29	1	1	0.000776868	1	1	2.13E-34	1	1	2.76E-23	1	1	1.26E-24	1	1
CREBP1CJUN_01_TF_targets	CREBP1CJUN_01	TF_targets	2.74E-14	0.038133566	0.120542859	3.21E-31	1	1	1.03E-27	1	1	3.38E-34	1	0.043929515	1.70E-15	0.009033891	0.380521373	9.16E-33	1	1	0.000666424	1	1	1.16E-37	1	1	2.83E-16	1	1	7.42E-25	1	1
CDPCR3HD_01_TF_targets	CDPCR3HD_01	TF_targets	2.74E-14	1	1	1.14E-27	1	1	1.63E-26	1	1	1.78E-27	1	1	9.39E-20	1	1	3.36E-26	1	1	0.002755523	1	1	3.57E-35	0.018311719	0.154162506	1.67E-23	1	1	4.70E-25	1	0.002143998
LEF1_Q2_TF_targets	LEF1_Q2	TF_targets	2.81E-14	0.00111586	0.114192676	2.39E-21	1	1	2.60E-20	1	1	6.11E-24	1	1	7.45E-19	1	1	2.93E-23	1	1	0.069104899	1	1	6.95E-35	1	1	6.07E-21	1	1	1.63E-20	1	1
AR_Q6_TF_targets	AR_Q6	TF_targets	2.85E-14	1	1	1.29E-19	1	1	1.25E-20	1	1	1.97E-19	1	1	1.65E-18	1	1	2.46E-19	1	1	0.039582701	1	1	1.64E-31	0.010082414	0.517124014	7.30E-19	1	1	1.39E-17	1	1
CEBPGAMMA_Q6_TF_targets	CEBPGAMMA_Q6	TF_targets	2.85E-14	1	1	1.27E-20	1	1	3.84E-21	1	1	5.62E-18	1	1	1.14E-22	1	1	2.31E-18	1	1	0.022719579	1	1	2.88E-30	1	1	2.12E-21	1	1	1.56E-21	1	0.032828361
SRF_Q4_TF_targets	SRF_Q4	TF_targets	3.64E-14	0.023454621	0.241837765	1.04E-22	1	1	1.02E-22	1	1	5.52E-22	1	1	2.22E-13	1	1	8.76E-21	1	1	0.408453083	1	1	1.50E-24	0.620365282	0.001819706	8.93E-17	1	0.014274487	8.23E-22	1	1
AHR_Q5_TF_targets	AHR_Q5	TF_targets	3.71E-14	0.007395052	0.102357305	2.39E-15	1	1	7.35E-16	1	1	9.62E-15	1	1	1.97E-15	1	1	3.93E-15	1	1	0.099569194	1	1	5.03E-23	0.016383012	0.256640781	6.07E-17	1	1	1.79E-16	1	1
SRY_02_TF_targets	SRY_02	TF_targets	4.38E-14	1	1	1.56E-25	1	1	1.51E-25	1	1	1.07E-23	1	1	2.13E-22	1	1	1.63E-22	1	1	0.195753224	1	1	1.87E-24	0.65971988	0.020549126	2.95E-23	1	1	6.85E-25	1	1
STAT5B_01_TF_targets	STAT5B_01	TF_targets	4.62E-14	0.034745151	0.120542859	3.50E-18	1	1	7.27E-16	1	1	8.61E-15	1	1	1.25E-13	1	1	3.79E-15	1	1	0.110142498	1	1	1.56E-27	1	1	3.43E-12	1	1	4.96E-19	1	1
AAAYWAACM_HFH4_01_TF_targets	AAAYWAACM_HFH4_01	TF_targets	5.35E-14	0.291414406	0.045013653	3.13E-24	1	1	8.65E-25	1	1	8.25E-27	1	1	7.52E-27	1	1	6.75E-24	1	1	0.198027773	1	1	4.99E-27	0.118543316	0.046256951	3.25E-24	1	1	8.80E-26	1	1
PITX2_Q2_TF_targets	PITX2_Q2	TF_targets	5.35E-14	1	1	3.85E-18	1	1	1.08E-17	1	1	8.73E-15	1	1	3.65E-17	1	1	4.97E-16	1	1	0.074033323	1	1	2.25E-29	0.417052073	0.046256951	1.73E-17	1	1	1.17E-16	1	0.032828361
LYF1_01_TF_targets	LYF1_01	TF_targets	5.80E-14	1	1	8.09E-26	1	1	9.26E-25	1	1	1.57E-24	1	0.044377401	2.72E-17	1	1	7.12E-24	1	1	0.008916396	1	1	1.91E-33	1	1	1.10E-15	1	1	1.26E-22	1	1
SRF_C_TF_targets	SRF_C	TF_targets	6.07E-14	0.006120303	0.463051999	1.32E-25	1	1	7.66E-27	1	1	4.71E-23	1	0.047829702	1.65E-12	1	1	6.12E-23	1	1	0.35350808	1	1	3.05E-27	0.585884854	0.023368109	2.95E-20	1	0.004049027	4.17E-25	1	1
CREB_01_TF_targets	CREB_01	TF_targets	6.16E-14	0.038940304	0.260643795	2.81E-30	1	1	2.57E-26	1	1	8.26E-34	1	0.019328477	1.06E-13	0.009033891	1	8.92E-32	1	0.030526483	0.000361954	1	1	5.79E-37	1	1	2.01E-14	1	1	1.46E-23	1	1
TGACCTTG_SF1_Q6_TF_targets	TGACCTTG_SF1_Q6	TF_targets	9.16E-14	0.072271301	0.000788853	4.61E-22	1	1	1.49E-21	1	1	7.34E-18	0.040623825	1	1.15E-19	1	1	2.71E-17	1	1	0.010146081	1	1	1.05E-28	1	1	1.13E-22	1	1	6.85E-21	1	1
RSRFC4_Q2_TF_targets	RSRFC4_Q2	TF_targets	9.73E-14	0.045678541	1	6.79E-18	1	1	2.07E-17	1	1	6.27E-21	1	1	2.71E-18	1	1	3.31E-19	1	1	0.505106482	1	1	5.54E-26	1	1	2.10E-19	1	1	5.54E-17	1	1
ZF5_B_TF_targets	ZF5_B	TF_targets	1.01E-13	1	1	4.60E-28	1	1	1.65E-27	1	1	2.73E-27	1	0.036832224	4.95E-14	0.380432271	0.037749989	1.35E-26	1	1	0.003413294	1	1	1.76E-36	0.046075043	0.162353173	6.04E-14	1	1	1.65E-25	1	1
PTF1BETA_Q6_TF_targets	PTF1BETA_Q6	TF_targets	1.26E-13	0.031071533	0.483957714	3.80E-21	1	1	3.64E-21	1	1	1.46E-22	1	1	6.98E-21	1	1	2.18E-21	1	1	0.00764479	1	1	4.00E-27	1	1	2.65E-21	1	1	1.99E-20	1	1
OCT1_06_TF_targets	OCT1_06	TF_targets	1.50E-13	0.016443966	0.483957714	1.28E-27	1	1	7.16E-25	1	1	1.63E-21	1	0.043929515	1.67E-18	1	1	6.82E-21	1	0.019411386	0.312992661	1	1	1.13E-25	1	0.003315462	2.54E-20	1	1	8.04E-25	1	1
OLF1_01_TF_targets	OLF1_01	TF_targets	1.59E-13	0.043752071	0.49081543	2.65E-24	1	1	2.95E-22	1	0.045233908	4.79E-22	1	1	1.16E-10	1	0.007397212	6.27E-21	1	1	0.163576305	1	1	1.34E-37	1	1	4.27E-12	1	1	2.38E-24	1	1
AREB6_03_TF_targets	AREB6_03	TF_targets	1.60E-13	1	1	1.34E-21	1	1	4.08E-20	1	1	1.93E-22	1	1	1.44E-12	0.154850426	0.017542409	2.66E-21	1	1	0.003004648	1	1	9.32E-43	1	1	9.58E-14	1	1	4.61E-18	1	1
CREB_Q3_TF_targets	CREB_Q3	TF_targets	1.71E-13	0.034814433	1	2.49E-36	1	1	5.46E-35	1	1	2.17E-40	1	1	8.37E-21	0.009033891	0.002727866	1.67E-39	1	1	0.001125124	1	1	9.32E-50	0.021825765	0.309813181	1.09E-21	1	1	2.89E-36	1	1
OSF2_Q6_TF_targets	OSF2_Q6	TF_targets	1.82E-13	1	1	4.95E-22	1	1	4.78E-22	1	1	2.45E-20	1	1	1.44E-23	1	1	9.78E-20	1	1	0.00372305	1	1	1.22E-37	0.240072552	0.047164168	7.78E-24	1	1	1.76E-20	1	1
NFY_Q6_01_TF_targets	NFY_Q6_01	TF_targets	1.82E-13	1	1	2.07E-27	1	1	2.01E-27	1	1	9.47E-28	1	1	7.15E-21	1	1	5.57E-26	1	1	2.92E-08	1	1	4.00E-48	1	1	1.11E-18	1	1	8.12E-27	1	1
EVI1_04_TF_targets	EVI1_04	TF_targets	2.03E-13	0.262809575	0.012829787	1.21E-17	1	1	1.14E-17	1	1	3.17E-14	1	1	1.12E-15	0.380432271	0.037161776	1.36E-14	1	1	0.609927174	1	1	1.97E-24	0.391933693	0.017145715	4.28E-18	1	1	6.46E-18	1	1
TAL1BETAE47_01_TF_targets	TAL1BETAE47_01	TF_targets	2.22E-13	0.482660881	0.045013653	1.06E-20	1	1	3.19E-21	1	1	1.69E-19	1	0.018280943	2.22E-21	1	1	6.72E-19	1	0.029416525	0.009807407	1	1	4.01E-32	0.050387053	2.07E-05	1.64E-24	1	1	1.28E-22	1	1
AML1_Q6_TF_targets	AML1_Q6	TF_targets	2.22E-13	0.002309268	0.120542859	1.86E-24	1	1	6.03E-24	1	1	1.18E-20	0.415298341	0.043929515	9.45E-21	0.154850426	0.046986119	1.52E-21	1	1	0.028722533	1	1	5.91E-31	0.023090381	1	4.74E-21	1	1	8.14E-21	1	1
AML1_01_TF_targets	AML1_01	TF_targets	2.22E-13	0.002309268	0.120542859	1.86E-24	1	1	6.03E-24	1	1	1.18E-20	0.415298341	0.043929515	9.45E-21	0.154850426	0.046986119	1.52E-21	1	1	0.028722533	1	1	5.91E-31	0.023090381	1	4.74E-21	1	1	8.14E-21	1	1
CEBPDELTA_Q6_TF_targets	CEBPDELTA_Q6	TF_targets	2.35E-13	0.012061631	0.043764517	9.04E-31	1	1	4.52E-32	1	1	1.35E-30	1	1	1.38E-13	1	1	1.89E-30	1	1	0.016631897	1	1	5.88E-24	0.046804337	0.040952132	6.01E-14	1	1	6.93E-32	1	1
FOXO4_02_TF_targets	FOXO4_02	TF_targets	2.37E-13	0.005567351	0.01616418	2.97E-28	1	1	1.93E-29	1	1	5.05E-31	1	1	2.07E-17	1	1	6.63E-31	1	1	0.013672687	1	1	3.30E-41	1	1	1.02E-17	1	1	2.13E-29	1	1
TGANNYRGCA_TCF11MAFG_01_TF_targets	TGANNYRGCA_TCF11MAFG_01	TF_targets	2.61E-13	0.000238907	1	1.06E-18	1	1	3.47E-19	1	1	9.11E-17	1	1	4.73E-17	1	1	1.60E-17	1	1	0.25043445	1	1	2.18E-29	0.041127872	0.832147999	1.96E-20	1	1	7.23E-16	1	1
NKX61_01_TF_targets	NKX61_01	TF_targets	2.61E-13	0.010195182	1	2.39E-19	1	1	2.19E-19	1	1	3.55E-19	1	1	2.22E-21	1	1	1.43E-18	1	1	0.317210281	1	1	4.00E-22	1	1	3.65E-19	1	1	1.31E-19	1	1
SOX5_01_TF_targets	SOX5_01	TF_targets	2.68E-13	1	1	3.74E-21	1	1	3.46E-22	1	1	1.77E-20	1	1	7.91E-24	1	1	7.00E-20	1	1	0.83436185	1	1	1.92E-25	0.419295205	0.003315462	1.87E-22	1	1	2.57E-25	1	1
NMYC_01_TF_targets	NMYC_01	TF_targets	2.78E-13	0.020532037	0.130385217	5.28E-28	1	1	6.07E-27	1	1	1.72E-29	1	1	1.01E-21	0.161818438	0.007746135	8.80E-29	1	1	0.005867759	1	1	6.19E-40	1	1	4.58E-24	1	1	1.89E-26	0.011025747	0.364664474
SP1_Q6_01_TF_targets	SP1_Q6_01	TF_targets	2.83E-13	7.16E-06	1	6.59E-38	1	1	1.03E-38	1	1	1.36E-35	1	1	2.12E-21	1	1	9.44E-35	1	1	0.008615882	1	1	2.00E-48	1	1	1.12E-18	1	1	2.29E-36	1	1
NRF1_Q6_TF_targets	NRF1_Q6	TF_targets	2.83E-13	0.00025089	0.260643795	1.75E-27	1	1	7.80E-26	1	1	2.08E-28	1	1	8.32E-17	1	1	7.68E-29	1	1	0.003366404	1	1	2.17E-39	1	1	1.41E-18	1	1	1.41E-28	1	1
LEF1_Q6_TF_targets	LEF1_Q6	TF_targets	2.83E-13	0.002309268	0.120542859	4.53E-22	1	1	1.46E-20	1	1	2.24E-19	1	1	6.21E-15	1	1	2.56E-18	1	0.029895538	0.00068411	1	1	2.62E-30	1	1	1.27E-16	1	1	5.39E-20	1	0.032828361
CGTSACG_PAX3_B_TF_targets	CGTSACG_PAX3_B	TF_targets	3.09E-13	0.038940304	1	1.94E-16	1	1	4.65E-17	1	1	1.00E-15	1	1	9.37E-11	1	1	4.38E-15	1	1	0.104537629	1	1	2.46E-22	0.216374465	0.047557051	1.43E-10	1	1	3.49E-17	1	1
NF1_Q6_TF_targets	NF1_Q6	TF_targets	3.20E-13	0.309337379	0.048540322	1.72E-20	1	1	1.68E-20	1	1	7.60E-19	1	1	1.73E-20	1	0.006576263	1.04E-19	1	1	0.000860176	1	1	1.26E-36	1	1	7.56E-23	1	1	5.39E-23	1	1
FOXJ2_01_TF_targets	FOXJ2_01	TF_targets	3.26E-13	1	1	2.81E-21	1	1	6.83E-22	1	1	2.54E-22	1	1	1.59E-15	1	1	1.29E-21	1	1	0.001894244	1	1	1.76E-18	0.265186859	0.005159355	3.18E-16	1	1	2.08E-19	1	1
TTCYNRGAA_STAT5B_01_TF_targets	TTCYNRGAA_STAT5B_01	TF_targets	3.27E-13	0.043445028	0.209683406	3.65E-25	0.462180973	0.023599368	6.75E-22	1	1	1.15E-21	1	1	3.24E-18	0.119184762	0.006701848	4.35E-21	1	1	0.008890709	1	1	5.56E-33	1	1	3.21E-18	1	0.009346565	1.01E-23	0.584798806	0.001119384
NKX25_02_TF_targets	NKX25_02	TF_targets	3.41E-13	0.2991093	0.01616418	5.87E-18	1	1	1.07E-15	1	1	2.11E-16	1	1	2.84E-15	1	1	2.02E-15	1	1	0.133083888	1	1	1.24E-19	0.418055348	0.046845649	5.89E-18	1	1	3.57E-15	1	1
HOXA4_Q2_TF_targets	HOXA4_Q2	TF_targets	3.84E-13	1	1	1.53E-30	1	1	3.55E-31	1	1	3.59E-32	1	1	1.56E-23	1	1	1.16E-32	1	1	0.001959988	1	1	2.80E-31	0.66158552	0.048659159	4.86E-26	1	1	5.19E-30	1	1
AP1_Q4_01_TF_targets	AP1_Q4_01	TF_targets	4.15E-13	0.005889259	1	1.28E-27	1	1	5.63E-26	1	1	7.17E-27	1	1	5.27E-21	0.154850426	0.018186258	9.89E-27	1	1	0.312992661	1	1	2.46E-35	1	1	2.27E-22	1	1	1.86E-26	1	1
FOXO3_01_TF_targets	FOXO3_01	TF_targets	4.16E-13	0.070442362	0.044565859	1.14E-27	1	1	1.08E-27	1	1	1.77E-30	1	0.008982405	5.01E-18	1	1	2.44E-30	1	0.011601796	5.82E-05	1	1	8.12E-46	1	1	6.56E-18	1	1	6.52E-27	1	1
AP3_Q6_TF_targets	AP3_Q6	TF_targets	4.16E-13	1	1	1.38E-21	1	1	4.01E-22	1	1	2.11E-21	1	1	1.34E-20	0.380432271	0.002497696	9.05E-21	1	1	0.505106482	1	1	5.21E-26	1	1	1.84E-20	1	0.019923036	1.79E-22	1	1
CIZ_01_TF_targets	CIZ_01	TF_targets	4.16E-13	1	1	1.14E-27	1	1	1.89E-29	1	1	4.43E-24	1	1	1.58E-18	0.380432271	0.041268532	6.10E-24	1	1	0.004521006	1	1	7.38E-31	1	1	2.05E-18	1	1	6.51E-30	1	1
SRF_Q5_01_TF_targets	SRF_Q5_01	TF_targets	4.41E-13	0.000914671	0.240352045	1.05E-19	1	1	2.89E-20	1	1	8.08E-23	1	1	7.61E-14	1	1	1.36E-21	1	1	0.393194646	1	1	3.50E-22	1	1	8.65E-16	1	0.013973695	7.04E-20	1	1
SP1_Q6_TF_targets	SP1_Q6	TF_targets	4.41E-13	1	1	1.07E-31	1	1	5.42E-33	1	1	4.54E-34	1	1	6.50E-24	1	1	1.41E-34	0.19373568	0.029895538	0.0001054	1	1	1.61E-40	0.023090381	1	5.49E-21	1	1	1.08E-31	1	1
PAX4_02_TF_targets	PAX4_02	TF_targets	4.65E-13	1	1	2.53E-17	1	1	7.62E-19	1	1	1.10E-16	0.191398854	0.017137852	2.08E-20	1	1	4.51E-17	0.19373568	0.025488088	0.006829133	1	1	1.09E-27	1	1	2.88E-19	1	1	1.39E-18	1	1
TAL1ALPHAE47_01_TF_targets	TAL1ALPHAE47_01	TF_targets	4.70E-13	1	1	3.13E-15	1	1	1.26E-16	1	1	5.55E-16	1	1	9.04E-18	1	1	5.28E-15	1	1	0.000518626	1	1	6.03E-25	0.118469103	0.00298252	1.17E-20	1	1	5.91E-17	1	1
EVI1_05_TF_targets	EVI1_05	TF_targets	5.02E-13	0.287662602	0.049896175	1.96E-13	1	0.024620943	1.77E-12	1	0.042116254	2.41E-12	1	1	1.22E-09	1	1	2.94E-13	1	1	0.056176659	1	1	2.67E-16	0.241531935	0.003479174	2.90E-13	1	1	9.54E-13	1	0.032828361
PEA3_Q6_TF_targets	PEA3_Q6	TF_targets	5.31E-13	0.016182884	0.120542859	4.93E-24	1	1	5.60E-23	1	1	8.88E-23	1	1	3.71E-15	0.154850426	0.006576263	1.18E-22	1	1	0.0006384	1	1	3.82E-32	1	1	2.31E-17	1	1	3.88E-26	1	0.032828361
MYB_Q5_01_TF_targets	MYB_Q5_01	TF_targets	5.98E-13	0.01655203	0.047739998	9.74E-28	1	0.024620943	1.19E-26	1	1	1.11E-22	1	0.043929515	2.47E-16	0.380432271	0.046986119	4.43E-23	1	1	0.219725633	1	1	3.75E-29	1	1	1.47E-18	1	1	4.74E-26	1	1
TGASTMAGC_NFE2_01_TF_targets	TGASTMAGC_NFE2_01	TF_targets	6.49E-13	0.004342664	1	9.18E-14	1	1	6.08E-12	1	1	8.40E-12	1	1	6.34E-13	1	0.049026366	4.71E-14	1	1	0.270567282	1	1	2.52E-23	1	1	3.90E-16	1	1	1.02E-13	1	1
HSF1_01_TF_targets	HSF1_01	TF_targets	6.60E-13	1	1	8.98E-22	1	1	7.79E-20	1	1	1.36E-20	1	1	1.19E-15	0.027718447	0.049026366	1.65E-19	1	1	7.62E-05	1	1	7.97E-33	1	1	1.51E-14	1	1	2.77E-21	1	1
EFC_Q6_TF_targets	EFC_Q6	TF_targets	6.60E-13	0.00097648	0.263596772	2.56E-19	1	1	2.34E-19	1	1	4.44E-21	1	1	8.82E-25	1	1	1.79E-20	1	1	0.000473238	1	1	8.34E-30	1	1	2.01E-24	1	1	7.45E-19	1	1
STAT_01_TF_targets	STAT_01	TF_targets	6.87E-13	1	1	3.27E-23	1	1	3.84E-21	1	1	1.88E-21	1	1	1.94E-12	0.06809302	0.043481919	7.95E-21	1	1	0.022719579	1	1	3.93E-32	1	1	9.66E-13	1	0.019923036	1.45E-22	0.434948992	0.032828361
IPF1_Q4_TF_targets	IPF1_Q4	TF_targets	6.87E-13	1	1	6.19E-15	1	1	9.02E-17	1	1	3.17E-15	1	1	1.94E-12	0.380432271	0.043481919	2.85E-14	1	1	0.011832088	1	1	5.61E-25	1	1	1.26E-13	1	1	2.10E-14	1	1
GGAMTNNNNNTCCY_UNKNOWN_TF_targets	GGAMTNNNNNTCCY_UNKNOWN	TF_targets	7.74E-13	1	1	6.94E-24	1	1	2.52E-22	1	1	1.56E-24	1	1	6.94E-10	1	1	1.19E-23	1	0.019411386	0.007991795	1	1	1.63E-22	1	1	2.67E-09	1	1	2.11E-21	1	1
CHX10_01_TF_targets	CHX10_01	TF_targets	8.21E-13	0.023079807	0.107414308	3.85E-19	1	1	1.23E-17	1	1	6.05E-18	1	1	6.30E-16	1	1	2.32E-18	1	1	0.008963921	1	1	9.86E-19	0.197832966	0.004078162	1.79E-13	1	1	2.75E-17	1	1
ER_Q6_02_TF_targets	ER_Q6_02	TF_targets	1.03E-12	1	1	9.27E-20	1	1	2.75E-20	1	1	3.47E-17	1	1	2.98E-19	1	1	4.31E-17	0.432069157	0.029895538	0.023517427	1	1	1.01E-26	0.004271037	0.185813548	4.21E-19	1	1	3.18E-18	1	1
STTTCRNTTT_IRF_Q6_TF_targets	STTTCRNTTT_IRF_Q6	TF_targets	1.04E-12	1	1	2.65E-13	1	1	2.67E-14	1	1	3.45E-13	0.191398854	0.043929515	4.00E-07	1	1	4.01E-13	1	1	1.65E-06	1	1	2.08E-19	1	1	5.03E-08	1	1	3.09E-13	1	1
EGR1_01_TF_targets	EGR1_01	TF_targets	1.05E-12	0.040865197	1	2.11E-24	1	1	6.78E-24	1	1	8.04E-26	1	1	7.45E-19	1	1	1.49E-23	1	1	0.001959988	1	1	1.28E-37	1	1	1.18E-21	1	1	2.69E-21	1	1
IK1_01_TF_targets	IK1_01	TF_targets	1.05E-12	0.046633359	1	1.72E-18	1	1	1.32E-17	1	1	1.13E-20	1	1	3.08E-15	1	1	4.40E-20	1	1	0.01210286	1	1	5.72E-36	0.003164979	0.216642647	1.45E-14	1	1	9.89E-17	1	1
CP2_02_TF_targets	CP2_02	TF_targets	1.09E-12	0.034745151	0.260643795	3.74E-19	1	1	1.10E-19	1	1	1.58E-17	1	1	1.23E-10	1	1	6.59E-18	1	1	0.037409529	1	1	3.46E-31	1	1	1.27E-12	1	1	1.51E-18	1	1
OCT_C_TF_targets	OCT_C	TF_targets	1.13E-12	1	1	5.88E-16	1	1	4.15E-15	1	1	3.71E-17	1	1	3.59E-15	1	1	1.31E-16	1	1	1.97E-05	1	1	8.28E-27	0.65971988	0.021364754	7.29E-17	1	1	6.32E-13	1	1
MAX_01_TF_targets	MAX_01	TF_targets	1.13E-12	1	1	2.68E-36	1	1	2.47E-36	1	1	5.49E-41	1	1	4.76E-17	1	1	2.56E-42	1	1	0.027440221	1	1	2.62E-37	0.240072552	0.047012644	8.18E-20	1	1	2.19E-32	1	1
FREAC7_01_TF_targets	FREAC7_01	TF_targets	1.27E-12	0.035638085	1	8.06E-18	1	1	8.88E-17	1	1	4.38E-15	1	1	4.69E-13	1	1	5.19E-15	1	1	0.055561529	1	1	2.83E-15	1	1	1.16E-12	1	1	9.84E-17	1	1
AP1_Q6_01_TF_targets	AP1_Q6_01	TF_targets	1.37E-12	1	1	1.56E-22	1	1	1.49E-22	1	1	2.45E-20	1	1	7.15E-21	1	1	1.03E-20	1	1	0.015133562	1	1	2.63E-36	0.023090381	0.193183999	1.11E-19	1	1	1.67E-22	1	1
PU1_Q6_TF_targets	PU1_Q6	TF_targets	1.44E-12	1	1	1.72E-23	1	1	7.45E-22	1	1	7.17E-24	1	1	6.10E-18	1	0.034590641	4.36E-22	1	1	1.01E-06	1	1	7.43E-30	1	1	2.25E-17	1	1	1.49E-21	1	1
SP1_Q4_01_TF_targets	SP1_Q4_01	TF_targets	1.48E-12	0.005553183	1	6.78E-28	1	1	4.55E-29	1	1	1.19E-30	1	1	1.21E-22	1	1	3.93E-31	1	1	0.000108953	1	1	2.42E-35	0.023090381	0.755123839	2.36E-20	1	1	1.29E-29	1	1
HNF4ALPHA_Q6_TF_targets	HNF4ALPHA_Q6	TF_targets	1.51E-12	1	1	3.71E-26	1	1	7.79E-28	1	1	2.06E-25	1	1	1.31E-19	1	1	6.24E-27	1	1	0.004674119	1	1	5.09E-35	0.011652458	0.049317771	2.03E-22	1	1	1.65E-23	1	1
FREAC4_01_TF_targets	FREAC4_01	TF_targets	1.52E-12	0.016182884	1	1.87E-12	1	0.023599368	1.77E-12	1	0.010554002	7.27E-13	1	0.021681299	3.94E-13	1	1	2.68E-12	1	0.019652142	0.0066436	1	1	2.88E-20	0.420972516	0.021364754	1.92E-13	1	1	1.01E-09	1	0.023514238
ERR1_Q2_TF_targets	ERR1_Q2	TF_targets	1.63E-12	0.01655203	0.016171531	1.53E-25	1	1	5.12E-25	1	1	3.52E-19	1	1	2.74E-17	1	1	4.45E-19	1	1	0.028722533	1	1	3.75E-29	0.125016973	0.047368577	4.74E-21	1	1	2.52E-22	1	1
TTAYRTAA_E4BP4_01_TF_targets	TTAYRTAA_E4BP4_01	TF_targets	1.63E-12	0.039468985	0.483957714	7.59E-22	1	1	2.29E-20	1	1	3.68E-20	1	1	5.96E-15	1	1	1.52E-21	1	1	0.015487782	1	1	3.75E-29	1	1	3.18E-15	1	1	2.44E-19	1	1
AML_Q6_TF_targets	AML_Q6	TF_targets	1.63E-12	1	1	2.39E-20	1	1	2.11E-19	1	1	7.62E-17	1	1	8.22E-17	1	0.006576263	2.66E-16	1	1	0.007943971	1	1	1.47E-31	1	1	1.50E-19	1	1	2.44E-19	1	1
AP4_Q5_TF_targets	AP4_Q5	TF_targets	1.81E-12	1	1	8.79E-23	1	1	2.73E-22	1	1	4.16E-23	1	1	2.12E-09	1	1	1.79E-22	1	1	0.096094116	1	1	1.04E-34	0.242301732	0.049630324	6.47E-09	1	1	2.65E-20	1	1
STAT3_02_TF_targets	STAT3_02	TF_targets	1.89E-12	0.014699584	1	9.88E-14	1	1	1.95E-15	1	1	2.89E-18	1	1	1.32E-12	1	1	2.19E-16	1	1	0.201396148	1	1	1.33E-19	1	1	1.26E-14	1	1	1.44E-15	1	1
FOXJ2_02_TF_targets	FOXJ2_02	TF_targets	2.00E-12	1	1	5.81E-18	1	1	1.67E-17	1	1	7.84E-21	1	0.017137852	1.51E-17	0.06809302	0.03745402	3.46E-18	1	0.025488088	0.085931638	1	1	9.78E-25	1	1	5.83E-16	1	1	9.40E-18	1	1
HIF1_Q3_TF_targets	HIF1_Q3	TF_targets	2.14E-12	0.000102224	1	2.18E-31	1	1	4.52E-32	1	1	6.57E-27	1	1	1.12E-15	1	1	2.24E-27	1	1	0.002755523	1	1	8.17E-34	0.003491936	0.28446858	3.99E-18	1	1	8.50E-32	1	1
RACCACAR_AML_Q6_TF_targets	RACCACAR_AML_Q6	TF_targets	2.15E-12	0.016276549	0.483957714	4.45E-19	1	1	4.10E-19	1	1	5.15E-17	1	1	9.05E-18	0.06809302	0.018008425	7.62E-18	1	1	4.60E-05	1	1	6.29E-31	1	1	3.97E-22	1	1	1.53E-18	1	1
TGIF_01_TF_targets	TGIF_01	TF_targets	2.55E-12	0.004889288	0.120542859	1.53E-31	1	1	2.41E-30	1	1	9.84E-28	1	1	5.17E-19	1	1	1.77E-26	1	1	0.010493904	1	1	7.13E-31	1	1	6.85E-19	1	1	5.47E-29	1	1
RTTTNNNYTGGM_UNKNOWN_TF_targets	RTTTNNNYTGGM_UNKNOWN	TF_targets	2.58E-12	0.016441321	1	2.80E-15	1	1	3.35E-14	1	1	3.66E-15	1	1	2.15E-13	1	1	4.26E-15	1	1	0.001088825	1	1	2.78E-22	1	1	2.97E-14	1	1	7.85E-14	1	1
HNF6_Q6_TF_targets	HNF6_Q6	TF_targets	2.61E-12	0.061591206	0.043616236	2.57E-22	1	1	7.07E-23	1	1	4.52E-21	1	1	4.64E-18	1	1	2.09E-19	1	1	0.043792655	1	1	2.90E-25	0.21664104	0.00206038	5.69E-17	1	1	1.36E-22	1	1
SF1_Q6_TF_targets	SF1_Q6	TF_targets	2.83E-12	0.00539293	0.120542859	1.56E-25	1	1	5.36E-25	1	1	3.09E-24	1	1	2.92E-18	1	0.043746385	1.43E-23	1	1	0.023517427	1	1	4.52E-34	1	1	8.31E-24	1	1	5.53E-26	1	1
IRF2_01_TF_targets	IRF2_01	TF_targets	3.00E-12	1	1	5.37E-15	1	1	8.06E-14	1	1	6.85E-15	1	0.043408229	2.94E-10	1	0.017356292	1.21E-13	1	1	1.71E-05	1	1	2.85E-18	1	1	3.67E-10	1	1	3.43E-13	1	1
USF2_Q6_TF_targets	USF2_Q6	TF_targets	3.07E-12	0.014405788	0.045013653	6.71E-25	1	1	2.25E-24	1	1	2.86E-29	1	1	6.82E-18	1	1	5.76E-28	1	1	0.010805449	1	1	2.11E-34	1	1	8.93E-20	1	1	1.57E-19	1	1
E47_01_TF_targets	E47_01	TF_targets	3.07E-12	0.282964503	0.014556027	3.75E-20	1	1	3.53E-20	1	1	5.68E-19	1	1	6.52E-20	1	1	7.18E-19	1	1	0.037409529	1	1	1.01E-28	1	1	2.25E-22	1	1	5.04E-20	1	1
YKACATTT_UNKNOWN_TF_targets	YKACATTT_UNKNOWN	TF_targets	3.68E-12	1	1	4.04E-21	1	1	3.39E-20	1	1	2.05E-21	0.442533489	0.04929777	1.28E-18	0.032824593	0.659340323	2.66E-21	0.456785289	0.038398956	0.125269024	1	1	5.05E-32	0.265389882	0.030116215	3.02E-21	1	1	2.07E-18	0.459091675	0.018503003
DR3_Q4_TF_targets	DR3_Q4	TF_targets	4.03E-12	1	1	2.92E-15	1	1	1.03E-14	1	1	3.79E-15	0.309466334	0.047070223	2.41E-12	1	1	4.38E-15	1	1	0.026550676	1	1	6.10E-21	0.029578364	0.118584726	8.39E-14	1	1	5.47E-16	1	1
MYCMAX_03_TF_targets	MYCMAX_03	TF_targets	4.11E-12	1	1	1.05E-32	1	1	4.23E-32	1	1	3.65E-33	1	1	5.14E-20	0.154850426	0.017542409	5.30E-33	1	1	0.200721184	1	1	5.43E-36	1	1	2.35E-21	1	1	1.29E-29	1	1
ATF4_Q2_TF_targets	ATF4_Q2	TF_targets	4.11E-12	0.000720627	0.483957714	1.80E-28	1	1	2.31E-27	1	1	1.19E-30	1	1	1.56E-17	1	1	2.69E-29	1	1	4.12E-05	1	1	1.04E-34	1	0.046428454	7.74E-19	1	1	1.38E-25	1	1
GATAAGR_GATA_C_TF_targets	GATAAGR_GATA_C	TF_targets	4.22E-12	0.029143695	0.156940587	3.62E-19	1	1	9.37E-19	1	1	6.75E-20	1	1	1.51E-10	1	1	3.00E-20	1	1	0.034384237	1	1	2.50E-33	1	1	1.31E-15	1	1	2.98E-16	1	1
DR1_Q3_TF_targets	DR1_Q3	TF_targets	4.98E-12	1	1	6.53E-25	1	1	2.15E-24	1	1	4.56E-22	1	1	1.38E-14	1	1	1.94E-21	1	1	0.001472634	1	1	1.71E-40	0.023090381	0.046845649	2.42E-15	1	1	7.42E-25	1	1
HSF2_01_TF_targets	HSF2_01	TF_targets	5.44E-12	1	1	1.27E-20	1	1	3.64E-19	1	1	1.65E-17	1	1	1.35E-15	1	1	4.86E-16	1	1	0.00122364	1	1	1.89E-28	1	1	1.85E-15	1	1	1.63E-20	1	1
TCF4_Q5_TF_targets	TCF4_Q5	TF_targets	5.77E-12	1	1	1.84E-18	1	1	5.43E-18	1	1	8.61E-18	1	1	7.55E-23	1	1	3.46E-18	1	1	0.22968279	1	1	4.18E-27	1	0.017266694	3.73E-22	1	1	8.75E-17	1	0.009485938
FOXO1_01_TF_targets	FOXO1_01	TF_targets	6.44E-12	0.031834237	0.260643795	2.26E-26	1	1	2.14E-26	1	1	4.86E-25	1	1	2.12E-21	1	1	2.33E-24	1	1	0.032095859	1	1	9.44E-35	1	1	8.74E-22	1	1	6.27E-28	1	1
WHN_B_TF_targets	WHN_B	TF_targets	9.63E-12	0.494446398	0.00432777	5.42E-27	1	1	1.90E-26	1	1	1.69E-23	1	1	6.50E-24	1	1	6.75E-24	1	1	0.042310113	1	1	4.99E-27	1	1	1.50E-26	1	1	6.60E-27	1	1
TGACGTCA_ATF3_Q6_TF_targets	TGACGTCA_ATF3_Q6	TF_targets	1.01E-11	0.026494583	0.251188174	1.40E-26	1	1	3.84E-23	1	1	8.23E-29	1	1	2.86E-12	0.024113624	1	1.78E-27	1	1	0.000190058	1	1	1.73E-31	1	1	1.14E-12	1	1	3.77E-20	1	1
USF_Q6_01_TF_targets	USF_Q6_01	TF_targets	1.04E-11	0.011691062	0.483957714	5.20E-30	1	1	4.71E-30	1	1	1.99E-27	1	1	1.11E-15	1	1	6.72E-28	1	1	0.007852241	1	1	4.97E-28	0.399826927	0.040035073	4.49E-16	1	1	7.97E-27	1	1
SMAD4_Q6_TF_targets	SMAD4_Q6	TF_targets	1.04E-11	0.011691062	1	6.89E-26	1	1	4.68E-27	1	1	4.08E-25	1	1	3.61E-18	0.026246189	0.611027767	5.20E-25	1	1	0.765198051	1	1	3.67E-31	1	1	4.01E-20	1	1	1.52E-24	1	1
ZID_01_TF_targets	ZID_01	TF_targets	1.04E-11	1	1	2.37E-35	1	1	9.22E-33	1	1	6.75E-32	1	1	2.75E-25	1	1	8.92E-32	1	1	0.000142438	1	1	5.79E-37	0.023090381	0.529520618	2.14E-24	1	1	9.98E-35	1	1
RFX1_01_TF_targets	RFX1_01	TF_targets	1.39E-11	0.005567351	0.004329381	2.99E-22	1	0.024620943	3.03E-21	1	0.042116254	1.51E-19	1	1	1.92E-16	1	1	1.95E-20	1	1	0.128256041	1	1	3.72E-23	1	1	1.03E-20	1	1	1.13E-21	1	1
ELK1_01_TF_targets	ELK1_01	TF_targets	1.63E-11	0.002636042	1	3.70E-24	1	1	1.29E-22	1	1	5.89E-24	1	1	5.27E-16	0.384101954	0.020520171	8.47E-23	1	1	3.15E-05	1	1	8.69E-28	1	1	1.20E-18	1	1	1.15E-23	1	1
STAT1_03_TF_targets	STAT1_03	TF_targets	1.68E-11	0.004889288	0.120542859	9.31E-25	1	1	3.96E-23	1	1	1.12E-25	1	1	1.65E-12	1	1	1.07E-26	1	1	0.267438593	1	1	4.21E-28	1	1	3.52E-14	1	1	6.54E-22	1	1
CETS1P54_01_TF_targets	CETS1P54_01	TF_targets	2.00E-11	0.038780504	0.004338164	2.34E-31	1	1	8.84E-31	1	1	2.12E-32	1	1	1.20E-17	0.380432271	0.000297807	4.98E-31	0.432069157	0.019411386	7.85E-07	1	1	7.60E-32	1	1	6.02E-20	1	0.021996529	1.27E-32	1	1
AREB6_01_TF_targets	AREB6_01	TF_targets	2.16E-11	1	1	5.02E-26	1	1	1.99E-24	1	1	4.00E-22	1	1	2.05E-17	1	1	1.63E-22	1	1	0.000172487	1	1	9.26E-34	0.058026136	0.048659159	1.08E-17	1	1	6.19E-25	1	1
YY1_Q6_TF_targets	YY1_Q6	TF_targets	2.23E-11	1	1	3.28E-19	1	1	9.37E-19	1	1	1.36E-21	1	1	9.83E-21	1	1	1.90E-20	1	1	0.098735068	1	1	8.36E-32	0.401176305	0.041297616	1.31E-20	1	1	1.39E-17	1	1
AGCYRWTTC_UNKNOWN_TF_targets	AGCYRWTTC_UNKNOWN	TF_targets	2.39E-11	0.000498517	1	2.92E-09	1	1	2.81E-09	1	1	1.08E-10	1	1	1.29E-09	1	1	1.20E-10	1	1	0.001144863	1	1	5.90E-18	1	0.030390726	1.27E-10	1	1	3.66E-09	1	1
YTAAYNGCT_UNKNOWN_TF_targets	YTAAYNGCT_UNKNOWN	TF_targets	2.51E-11	0.043752071	1	8.72E-12	1	1	2.57E-11	1	1	8.27E-10	1	1	3.30E-07	1	1	9.28E-10	1	1	0.033166443	1	1	5.46E-12	1	1	2.48E-08	1	1	1.92E-11	1	1
HFH8_01_TF_targets	HFH8_01	TF_targets	2.84E-11	0.005276089	0.442949284	6.03E-21	1	1	2.11E-20	1	1	2.39E-21	1	1	1.89E-15	1	1	1.12E-20	1	1	0.038112134	1	1	7.72E-19	1	1	4.38E-17	1	1	1.97E-20	1	1
IRF_Q6_TF_targets	IRF_Q6	TF_targets	2.93E-11	1	1	1.71E-16	1	1	1.76E-17	1	1	7.12E-16	1	1	2.83E-14	1	1	1.01E-16	1	1	2.72E-07	1	1	1.99E-27	0.019614862	0.5037137	4.07E-15	1	1	2.90E-17	1	1
AACWWCAANK_UNKNOWN_TF_targets	AACWWCAANK_UNKNOWN	TF_targets	3.12E-11	1	1	1.02E-20	1	1	4.45E-20	1	1	3.06E-21	1	1	1.65E-09	1	1	7.96E-22	1	1	0.049385797	1	1	2.88E-20	0.028273651	0.505222516	2.01E-12	1	1	5.06E-17	1	1
STAT1_02_TF_targets	STAT1_02	TF_targets	3.15E-11	0.000720627	0.120542859	2.06E-19	1	1	1.56E-17	1	1	9.67E-22	1	1	8.39E-11	1	1	1.18E-22	1	1	0.126158722	1	1	2.53E-27	1	1	9.34E-13	1	1	1.98E-17	1	1
FOX_Q2_TF_targets	FOX_Q2	TF_targets	3.23E-11	1	1	1.68E-22	1	1	5.96E-22	1	1	1.13E-24	1	1	9.79E-17	1	1	3.52E-25	1	1	0.080326364	1	1	4.83E-20	0.076197152	0.008776402	6.59E-19	1	1	2.34E-20	1	1
MAZ_Q6_TF_targets	MAZ_Q6	TF_targets	3.33E-11	0.332986405	0.000417903	2.70E-30	1	1	4.92E-31	1	1	8.26E-34	1	1	1.15E-18	0.012872114	0.000767226	3.50E-32	1	1	0.089479825	1	1	3.91E-38	1	1	4.08E-21	1	0.010395667	1.71E-27	1	1
MYOD_01_TF_targets	MYOD_01	TF_targets	3.37E-11	0.082223813	0.047739998	1.53E-25	1	1	9.04E-28	1	1	4.18E-28	1	1	9.45E-21	1	0.000979538	1.52E-28	1	1	0.000797461	1	1	3.75E-29	0.240072552	0.00879532	3.85E-23	1	1	8.23E-22	1	1
NRF2_01_TF_targets	NRF2_01	TF_targets	3.61E-11	0.002636042	0.125644268	1.76E-35	1	1	7.39E-35	1	1	3.08E-35	1	1	5.19E-18	1	0.049026366	1.91E-34	1	1	0.000197238	1	1	1.33E-38	1	1	9.47E-22	1	1	1.50E-30	1	1
USF_01_TF_targets	USF_01	TF_targets	3.74E-11	1	1	7.72E-29	1	1	1.93E-29	1	1	5.05E-31	1	1	1.38E-14	0.027718447	0.380521373	1.65E-31	1	1	0.006906688	1	1	7.74E-32	1	1	8.40E-16	1	1	3.36E-28	1	1
NKX3A_01_TF_targets	NKX3A_01	TF_targets	4.21E-11	1	1	5.10E-18	1	1	4.65E-19	1	1	1.20E-13	1	1	2.90E-26	1	0.03486406	3.82E-13	1	1	0.209034587	1	1	1.10E-18	1	1	7.66E-25	1	1	2.59E-20	1	1
HNF1_C_TF_targets	HNF1_C	TF_targets	4.21E-11	0.031579638	1	6.39E-14	1	1	5.92E-14	1	1	1.76E-16	1	1	6.43E-17	1	0.015088566	1.04E-13	1	1	0.095523983	1	1	7.45E-23	1	1	2.65E-18	1	1	1.22E-14	1	1
HNF3ALPHA_Q6_TF_targets	HNF3ALPHA_Q6	TF_targets	7.87E-11	1	1	3.74E-22	1	1	1.35E-21	1	1	5.52E-22	1	1	2.59E-15	1	1	9.48E-21	1	1	0.02337403	1	1	3.54E-23	0.579028032	0.003294516	5.72E-18	1	1	6.48E-19	1	1
ATF_B_TF_targets	ATF_B	TF_targets	8.38E-11	1	1	3.73E-22	1	1	2.85E-19	1	1	1.91E-24	1	1	1.20E-09	0.012872114	1	4.24E-23	1	1	0.000391423	1	1	5.81E-28	1	1	8.84E-10	1	1	5.87E-17	1	1
TTCNRGNNNNTTC_HSF_Q6_TF_targets	TTCNRGNNNNTTC_HSF_Q6	TF_targets	8.58E-11	1	1	2.65E-13	1	1	8.35E-12	1	1	3.37E-13	1	1	5.90E-09	1	1	4.03E-12	1	1	0.000400642	1	1	1.14E-18	1	1	3.49E-10	1	1	5.83E-11	1	1
HAND1E47_01_TF_targets	HAND1E47_01	TF_targets	9.05E-11	0.008690639	0.504281535	1.77E-18	1	1	1.93E-19	1	1	3.27E-19	1	1	9.47E-11	0.396323383	0.023028273	1.21E-18	1	1	0.013155553	1	1	6.20E-28	0.006659713	0.219705858	5.87E-11	1	1	9.64E-17	1	1
HP1SITEFACTOR_Q6_TF_targets	HP1SITEFACTOR_Q6	TF_targets	9.91E-11	1	1	2.24E-22	1	1	7.45E-22	1	1	1.35E-20	1	1	6.10E-18	1	1	5.69E-20	1	1	0.205659659	1	1	1.21E-22	1	0.002014969	6.42E-19	1	1	9.30E-24	1	1
RP58_01_TF_targets	RP58_01	TF_targets	1.17E-10	1	1	1.84E-18	1	1	1.91E-17	1	1	2.77E-18	1	0.012149123	1.13E-22	1	1	3.57E-16	1	0.0374872	0.349163518	1	1	3.36E-23	1	1	1.13E-22	1	1	1.29E-19	1	1
RREB1_01_TF_targets	RREB1_01	TF_targets	1.54E-10	0.381771772	0.028803729	9.24E-24	1	1	1.35E-22	1	1	5.34E-23	1	1	3.88E-12	0.351386307	0.00322833	2.62E-22	1	1	0.000896519	1	1	4.67E-33	0.165161504	0.049317771	2.84E-11	1	0.012032292	4.51E-22	1	1
GATA3_01_TF_targets	GATA3_01	TF_targets	2.25E-10	0.139201992	0.043764517	1.89E-20	1	1	1.86E-20	1	1	3.00E-18	1	1	1.39E-11	1	1	1.14E-17	1	1	0.007852241	1	1	2.93E-29	0.019614862	0.299208127	3.56E-14	1	1	2.90E-17	1	1
E2F_Q4_TF_targets	E2F_Q4	TF_targets	3.36E-10	0.449787154	0.000296683	2.56E-27	1	1	6.37E-28	1	1	1.03E-27	1	1	7.72E-15	1	1	8.65E-29	1	1	0.002691078	1	1	6.32E-37	0.018311719	0.153886947	9.94E-17	1	1	5.21E-27	1	1
ARNT_01_TF_targets	ARNT_01	TF_targets	4.05E-10	0.017286961	0.483957714	2.23E-32	1	1	1.38E-30	1	1	9.42E-30	1	1	1.26E-14	0.06809302	0.048713966	3.23E-30	1	1	0.030967078	1	1	4.58E-30	1	1	1.15E-18	1	1	1.29E-30	1	1
CREB_02_TF_targets	CREB_02	TF_targets	4.35E-10	0.036384356	1	2.47E-28	1	1	2.33E-28	1	1	9.29E-32	0.415298341	0.043929515	1.15E-12	0.009033891	1	2.21E-30	1	1	5.73E-06	1	1	1.22E-41	1	0.008504813	2.07E-13	1	1	4.21E-27	1	1
E2F1DP1RB_01_TF_targets	E2F1DP1RB_01	TF_targets	4.47E-10	0.123484419	0.011353301	1.07E-24	1	1	3.80E-24	1	1	2.80E-26	1	1	8.05E-18	1	1	2.38E-27	1	1	0.005169911	1	1	6.95E-35	1	1	2.36E-19	1	1	2.20E-24	1	1
GABP_B_TF_targets	GABP_B	TF_targets	4.55E-10	0.038940304	0.483957714	3.28E-22	1	1	3.17E-20	1	1	4.64E-23	1	1	2.30E-13	1	1	6.64E-22	1	1	0.001640109	1	1	1.04E-34	1	1	4.33E-14	1	1	3.18E-18	1	1
RRAGTTGT_UNKNOWN_TF_targets	RRAGTTGT_UNKNOWN	TF_targets	4.85E-10	1	1	2.91E-23	1	1	2.85E-23	1	1	1.53E-22	1	1	4.97E-22	1	1	2.19E-21	1	1	0.110142498	1	1	2.18E-19	0.118469103	0.043591503	6.43E-23	1	1	1.36E-22	1	1
CREB_Q4_01_TF_targets	CREB_Q4_01	TF_targets	6.02E-10	0.045678541	0.226757583	4.24E-21	1	1	4.89E-20	1	1	3.46E-23	1	1	4.48E-10	1	1	1.66E-22	1	1	0.00052373	1	1	6.83E-28	1	1	5.77E-11	1	1	1.71E-17	1	1
E2F4DP1_01_TF_targets	E2F4DP1_01	TF_targets	8.16E-10	0.062616753	0.000605936	4.83E-25	1	1	4.70E-25	1	1	1.36E-26	1	1	3.34E-15	1	1	1.23E-27	1	1	0.001442918	1	1	8.63E-34	0.044789059	0.292326335	1.32E-15	1	1	2.34E-25	1	1
CATRRAGC_UNKNOWN_TF_targets	CATRRAGC_UNKNOWN	TF_targets	1.05E-09	1	1	4.23E-14	1	1	5.17E-13	1	1	1.95E-13	1	1	9.76E-10	1	1	2.22E-13	1	1	0.163260331	1	1	2.76E-20	1	1	1.33E-09	1	1	1.61E-12	1	1
E2F1DP1_01_TF_targets	E2F1DP1_01	TF_targets	1.08E-09	0.12853759	0.000590344	2.42E-25	1	1	2.36E-25	1	1	6.57E-27	1	1	3.36E-15	1	1	5.76E-28	1	1	0.00052373	1	1	7.13E-36	0.018311719	0.28446858	1.34E-16	1	1	4.70E-25	1	1
E2F1DP2_01_TF_targets	E2F1DP2_01	TF_targets	1.08E-09	0.12853759	0.000590344	2.42E-25	1	1	2.36E-25	1	1	6.57E-27	1	1	3.36E-15	1	1	5.76E-28	1	1	0.00052373	1	1	7.13E-36	0.018311719	0.28446858	1.34E-16	1	1	4.70E-25	1	1
E2F4DP2_01_TF_targets	E2F4DP2_01	TF_targets	1.08E-09	0.12853759	0.000590344	2.42E-25	1	1	2.36E-25	1	1	6.57E-27	1	1	3.36E-15	1	1	5.76E-28	1	1	0.00052373	1	1	7.13E-36	0.018311719	0.28446858	1.34E-16	1	1	4.70E-25	1	1
E2F_02_TF_targets	E2F_02	TF_targets	1.08E-09	0.12853759	0.000590344	2.42E-25	1	1	2.36E-25	1	1	6.57E-27	1	1	3.36E-15	1	1	5.76E-28	1	1	0.00052373	1	1	7.13E-36	0.018311719	0.28446858	1.34E-16	1	1	4.70E-25	1	1
TST1_01_TF_targets	TST1_01	TF_targets	1.17E-09	0.164154923	0.047739998	1.06E-20	1	1	3.17E-20	1	1	3.71E-17	1	1	5.52E-19	1	1	1.31E-16	1	1	0.001640109	1	1	1.76E-23	1	1	7.29E-17	1	1	3.18E-18	1	1
HEN1_01_TF_targets	HEN1_01	TF_targets	1.55E-09	1	1	1.79E-22	1	1	9.64E-21	1	1	2.60E-22	1	1	8.91E-09	1	1	1.79E-20	1	1	0.184514246	1	1	1.12E-23	1	1	3.82E-10	1	0.011095867	4.88E-19	1	1
GCCNNNWTAAR_UNKNOWN_TF_targets	GCCNNNWTAAR_UNKNOWN	TF_targets	1.57E-09	0.015503864	0.302103493	1.00E-16	1	1	9.55E-17	1	1	2.12E-18	0.156638667	0.04909798	3.76E-15	1	1	2.50E-18	0.142153293	0.038611094	0.115627821	1	1	1.31E-19	1	1	6.65E-18	1	1	1.68E-17	1	1
MYOD_Q6_TF_targets	MYOD_Q6	TF_targets	1.69E-09	0.480688589	0.004201597	5.61E-23	1	1	5.47E-23	1	1	2.04E-24	1	1	6.74E-19	1	1	5.35E-26	1	1	0.000427589	1	1	9.63E-36	0.232295827	0.018610888	2.49E-20	1	1	3.17E-18	1	1
E2F_Q6_TF_targets	E2F_Q6	TF_targets	1.71E-09	0.445483992	0.000590344	3.47E-27	1	1	3.42E-27	1	1	5.47E-27	1	1	4.07E-14	1	1	4.66E-28	1	1	0.001085664	1	1	7.28E-35	0.018311719	0.069994565	1.72E-16	1	1	7.33E-27	1	1
PAX_Q6_TF_targets	PAX_Q6	TF_targets	1.83E-09	0.016182884	0.260643795	9.62E-22	1	1	2.86E-22	1	1	1.51E-20	1	1	4.81E-15	1	1	5.24E-18	1	1	0.043792655	1	1	3.30E-28	1	1	2.10E-11	1	1	3.50E-19	1	1
STAT6_01_TF_targets	STAT6_01	TF_targets	1.88E-09	0.000269539	0.483957714	3.61E-22	1	1	1.07E-22	1	1	1.72E-22	1	1	2.17E-14	1	1	2.25E-22	1	1	0.008178687	1	1	2.13E-34	1	1	4.73E-12	1	1	3.18E-18	1	1
KCCGNSWTTT_UNKNOWN_TF_targets	KCCGNSWTTT_UNKNOWN	TF_targets	2.04E-09	1	1	6.01E-13	1	1	5.76E-13	1	1	1.15E-11	1	1	5.97E-11	0.013345646	0.101579252	3.29E-12	1	1	0.264338788	1	1	1.78E-18	1	1	1.58E-11	1	1	2.66E-15	1	1
TCF11MAFG_01_TF_targets	TCF11MAFG_01	TF_targets	2.04E-09	1	1	4.35E-22	1	1	2.11E-20	1	1	5.42E-16	1	1	1.71E-16	1	1	2.05E-16	1	1	0.069742646	1	1	1.20E-21	0.026985633	0.395655278	2.18E-20	1	1	7.07E-20	1	1
SMAD_Q6_TF_targets	SMAD_Q6	TF_targets	3.25E-09	0.00494773	0.260643795	2.74E-28	1	1	2.56E-28	0.512921296	0.042116254	1.65E-27	1	1	1.25E-13	1	0.017356292	2.11E-27	0.432069157	0.019411386	0.110142498	1	1	6.10E-30	1	1	8.23E-16	1	0.019923036	1.40E-27	1	1
AREB6_02_TF_targets	AREB6_02	TF_targets	3.82E-09	1	1	6.36E-14	1	1	1.56E-13	1	1	2.30E-13	1	1	2.62E-16	1	1	7.01E-13	1	1	0.011032242	1	1	3.54E-21	0.051706982	0.019694871	1.08E-15	1	1	1.10E-14	1	1
NFY_01_TF_targets	NFY_01	TF_targets	3.93E-09	1	1	4.93E-24	1	1	1.99E-21	1	1	2.89E-18	1	1	1.08E-14	1	1	3.57E-18	1	1	0.003121458	1	1	8.75E-33	1	1	2.16E-16	1	1	2.28E-22	1	1
LBP1_Q6_TF_targets	LBP1_Q6	TF_targets	4.05E-09	0.020627508	0.009668612	2.76E-22	1	1	9.47E-22	1	1	2.16E-19	1	1	2.12E-21	1	0.028013398	2.68E-19	1	1	0.165902695	1	1	7.23E-29	1	1	1.13E-23	1	0.013973695	2.43E-21	1	1
WWTAAGGC_UNKNOWN_TF_targets	WWTAAGGC_UNKNOWN	TF_targets	4.20E-09	1	1	2.15E-10	1	1	6.05E-10	1	1	2.90E-11	1	1	1.46E-08	1	1	1.03E-11	1	1	0.312992661	1	1	6.15E-19	0.084043278	0.018791532	2.50E-10	1	1	1.55E-09	1	1
E2F1_Q6_TF_targets	E2F1_Q6	TF_targets	5.35E-09	0.251351359	0.000590344	1.28E-24	1	1	1.21E-24	1	1	1.37E-25	1	1	5.30E-14	1	1	1.20E-26	1	1	0.000197238	1	1	3.41E-35	0.04244996	0.152315553	7.29E-16	1	1	2.45E-24	1	1
LMO2COM_01_TF_targets	LMO2COM_01	TF_targets	6.27E-09	1	1	2.34E-31	1	1	3.49E-30	1	1	9.08E-32	1	1	1.26E-19	0.380432271	0.00322833	6.91E-33	1	1	0.045925556	1	1	9.19E-46	0.122593784	0.046845649	6.02E-20	1	1	3.84E-30	1	0.032828361
AMEF2_Q6_TF_targets	AMEF2_Q6	TF_targets	8.35E-09	0.15845968	0.045013653	1.34E-21	1	1	4.19E-21	1	1	6.66E-21	1	1	2.38E-23	1	1	2.71E-20	1	1	0.198027773	1	1	1.33E-27	1	1	3.25E-24	1	1	1.62E-21	1	1
HNF1_Q6_TF_targets	HNF1_Q6	TF_targets	9.55E-09	1	1	1.70E-18	1	1	1.56E-18	1	1	8.62E-20	1	1	4.49E-13	1	0.043243806	9.64E-18	1	1	0.000518626	1	1	1.17E-19	1	1	7.61E-14	1	1	2.20E-18	1	1
ELK1_02_TF_targets	ELK1_02	TF_targets	1.12E-08	1	1	1.32E-29	1	1	7.63E-31	1	1	3.16E-28	1	1	3.59E-20	1	0.017356292	1.54E-27	1	1	0.022135375	1	1	1.48E-27	1	1	1.65E-19	1	1	6.25E-29	1	1
RACTNNRTTTNC_UNKNOWN_TF_targets	RACTNNRTTTNC_UNKNOWN	TF_targets	1.23E-08	0.029548774	0.260643795	8.40E-13	1	1	9.83E-12	1	1	3.74E-12	1	1	9.18E-13	1	1	3.25E-13	1	1	0.235295296	1	1	2.74E-16	1	1	1.71E-11	1	1	1.03E-08	1	1
STAT5A_03_TF_targets	STAT5A_03	TF_targets	1.34E-08	0.040756327	1	4.93E-19	1	1	4.95E-20	1	1	7.60E-19	1	1	3.46E-15	1	1	9.66E-19	1	1	0.030333844	1	1	1.43E-31	1	1	1.53E-14	1	1	4.68E-14	1	1
TITF1_Q3_TF_targets	TITF1_Q3	TF_targets	1.42E-08	0.011057407	0.483957714	4.83E-25	1	1	1.25E-25	1	1	9.97E-24	1	1	3.61E-17	1	1	4.68E-23	1	1	0.014104555	1	1	9.56E-23	0.219742771	0.0374589	1.39E-17	1	1	3.07E-24	1	1
KMCATNNWGGA_UNKNOWN_TF_targets	KMCATNNWGGA_UNKNOWN	TF_targets	1.55E-08	1	1	4.81E-14	1	1	2.15E-13	1	1	2.72E-13	1	1	9.33E-09	0.049934017	1	3.05E-13	1	1	0.041607948	1	1	5.66E-18	0.003830502	0.318440217	1.49E-10	1	1	9.22E-12	1	1
RAAGNYNNCTTY_UNKNOWN_TF_targets	RAAGNYNNCTTY_UNKNOWN	TF_targets	1.65E-08	1	1	3.07E-13	1	1	9.88E-13	1	1	4.34E-12	1	1	6.99E-11	1	1	1.56E-11	1	1	0.050740748	1	1	1.27E-18	1	0.047164168	1.06E-10	1	1	7.96E-13	1	1
GCM_Q2_TF_targets	GCM_Q2	TF_targets	1.65E-08	0.264819507	0.043764517	6.60E-29	1	1	2.54E-28	1	1	6.13E-27	1	1	1.51E-17	1	1	3.04E-26	1	1	0.468937878	1	1	2.58E-28	1	1	4.99E-20	1	1	4.62E-28	1	1
E2F1_Q6_01_TF_targets	E2F1_Q6_01	TF_targets	1.65E-08	1	0.012829787	1.84E-18	1	1	5.46E-19	1	1	2.82E-18	1	1	1.47E-15	1	1	3.47E-19	1	1	0.000289111	1	1	7.62E-37	0.009473296	0.496103454	1.59E-14	1	1	9.40E-18	1	1
USF_02_TF_targets	USF_02	TF_targets	1.79E-08	1	1	1.36E-23	1	1	3.88E-24	1	1	1.14E-27	1	1	3.90E-16	0.028589066	0.64208801	1.18E-28	1	1	0.020520058	1	1	1.95E-30	1	1	2.25E-16	1	1	1.21E-23	1	1
WCAANNNYCAG_UNKNOWN_TF_targets	WCAANNNYCAG_UNKNOWN	TF_targets	2.01E-08	0.034745151	0.260643795	6.99E-29	1	1	9.78E-28	1	1	2.16E-26	1	1	4.35E-14	1	1	2.90E-26	1	1	0.391929622	1	1	3.46E-31	1	1	2.96E-18	1	1	5.21E-27	1	1
COMP1_01_TF_targets	COMP1_01	TF_targets	2.70E-08	1	1	7.13E-17	1	1	3.17E-16	1	1	1.97E-17	1	1	5.82E-09	0.017437257	1	4.73E-18	1	1	0.181230121	1	1	2.60E-14	1	1	1.95E-09	1	1	8.69E-15	1	1
RORA2_01_TF_targets	RORA2_01	TF_targets	2.85E-08	0.016276549	1	2.80E-12	1	1	2.51E-13	1	1	3.37E-11	1	1	1.66E-08	1	1	1.14E-10	1	1	0.356985931	1	1	4.02E-15	0.034224231	0.133363911	2.48E-08	1	1	1.92E-11	1	1
RYAAAKNNNNNNTTGW_UNKNOWN_TF_targets	RYAAAKNNNNNNTTGW_UNKNOWN	TF_targets	2.97E-08	0.031071533	1	0.001661645	1	1	0.001635699	1	1	6.40E-05	1	1	3.70E-07	1	1	6.73E-05	1	1	0.498126452	1	1	4.98E-08	1	1	8.01E-08	1	1	0.011730283	1	1
TCCCRNNRTGC_UNKNOWN_TF_targets	TCCCRNNRTGC_UNKNOWN	TF_targets	3.12E-08	0.018510391	0.095500987	1.25E-12	1	1	3.18E-12	1	1	7.63E-14	1	1	1.84E-08	1	1	3.14E-14	1	1	0.048197677	1	1	3.02E-27	1	1	2.10E-11	1	1	2.80E-12	1	0.021011584
HMEF2_Q6_TF_targets	HMEF2_Q6	TF_targets	3.53E-08	1	1	5.96E-10	1	1	5.73E-10	1	1	1.64E-08	1	1	3.04E-10	1	1	4.90E-08	1	1	0.445001231	1	1	2.76E-20	1	0.044465951	4.11E-09	1	1	1.63E-09	1	1
XBP1_01_TF_targets	XBP1_01	TF_targets	3.75E-08	1	1	3.37E-15	1	1	1.26E-14	1	1	2.64E-16	1	0.043929515	1.82E-07	0.024113624	0.155217079	3.07E-16	1	0.019411386	0.60597191	1	1	1.50E-12	1	1	9.33E-09	1	1	1.23E-14	1	1
HTF_01_TF_targets	HTF_01	TF_targets	3.87E-08	0.069232762	0.042897109	2.31E-09	1	1	2.25E-09	1	1	1.09E-08	1	1	1.40E-08	1	1	2.87E-09	1	1	0.087493718	1	1	4.84E-08	0.01893658	1	8.91E-09	1	1	1.26E-07	1	1
GCGNNANTTCC_UNKNOWN_TF_targets	GCGNNANTTCC_UNKNOWN	TF_targets	4.14E-08	1	1	2.14E-23	1	1	1.24E-22	1	1	9.26E-22	1	1	4.23E-18	1	0.049026366	3.12E-20	1	1	0.001464218	1	1	1.43E-21	0.020872358	0.085843189	2.63E-17	1	1	8.46E-22	1	1
AR_03_TF_targets	AR_03	TF_targets	4.22E-08	1	0.027272728	6.89E-07	1	1	1.71E-07	1	1	2.14E-09	1	1	0.00076084	1	1	4.96E-08	1	1	0.29228178	1	1	2.95E-10	1	1	3.91E-06	1	1	2.02E-07	1	1
YAATNRNNNYNATT_UNKNOWN_TF_targets	YAATNRNNNYNATT_UNKNOWN	TF_targets	5.83E-08	0.048322365	1	2.19E-08	1	1	6.46E-08	1	1	8.17E-09	1	1	1.77E-06	1	1	8.36E-08	1	1	0.252945116	1	1	4.67E-09	1	1	1.27E-05	1	1	3.50E-08	1	1
NKX25_01_TF_targets	NKX25_01	TF_targets	6.48E-08	0.007618125	0.260643795	1.28E-14	1	1	1.21E-14	1	1	1.62E-14	1	1	2.23E-16	1	1	1.86E-14	1	1	0.056743282	1	1	1.05E-14	1	1	1.00E-13	1	1	5.53E-14	1	1
ARGGGTTAA_UNKNOWN_TF_targets	ARGGGTTAA_UNKNOWN	TF_targets	6.80E-08	1	1	1.44E-14	1	1	7.54E-16	1	1	4.36E-15	1	1	1.36E-06	1	1	8.46E-14	1	1	0.10143963	1	0.003845405	1.75E-20	1	1	6.69E-09	1	1	7.08E-14	1	1
MYC_Q2_TF_targets	MYC_Q2	TF_targets	7.59E-08	0.003459206	0.400430764	4.38E-17	1	1	1.42E-16	1	1	1.39E-18	1	1	2.66E-12	1	1	6.04E-18	1	1	0.042933186	1	1	5.67E-23	1	1	1.92E-13	1	1	6.99E-14	1	1
AP1_Q2_01_TF_targets	AP1_Q2_01	TF_targets	1.30E-07	1	1	2.66E-23	1	1	2.24E-24	1	1	4.39E-22	1	1	1.45E-12	0.027718447	0.206183788	1.68E-23	1	1	0.466818436	1	1	3.26E-29	1	1	8.29E-13	1	1	2.74E-22	1	1
STAT_Q6_TF_targets	STAT_Q6	TF_targets	1.32E-07	1	1	3.18E-15	1	0.004107373	5.81E-14	1	0.00552746	2.48E-17	1	0.018799389	2.09E-10	0.154850426	0.017542409	2.00E-15	1	0.029895538	0.001442918	1	1	4.81E-25	1	0.00855588	1.70E-11	1	1	1.34E-15	1	0.000154589
GGAANCGGAANY_UNKNOWN_TF_targets	GGAANCGGAANY_UNKNOWN	TF_targets	1.53E-07	1	1	9.08E-11	1	1	8.74E-11	1	1	3.05E-11	1	1	1.25E-05	1	1	2.39E-12	1	1	0.005169911	1	1	1.93E-18	0.04637063	0.065318763	1.91E-07	1	1	1.63E-09	1	1
EVI1_02_TF_targets	EVI1_02	TF_targets	1.75E-07	1	1	5.69E-12	1	1	1.80E-11	1	1	7.06E-10	1	1	2.94E-07	1	1	7.89E-10	1	1	0.038112134	1	1	4.62E-12	0.023090381	0.043001258	5.07E-11	1	1	1.53E-12	1	1
ARNT_02_TF_targets	ARNT_02	TF_targets	1.75E-07	0.035592774	0.260643795	6.07E-26	1	1	5.63E-26	1	1	1.96E-27	1	1	4.01E-08	1	1	6.77E-28	1	1	0.005941051	1	1	2.88E-30	1	1	2.59E-12	1	1	9.70E-25	1	1
YGACNNYACAR_UNKNOWN_TF_targets	YGACNNYACAR_UNKNOWN	TF_targets	2.65E-07	1	1	1.79E-07	1	1	1.46E-06	1	1	1.71E-06	1	1	9.04E-05	1	1	4.96E-06	1	1	0.591300234	1	1	2.44E-11	1	0.018610888	4.33E-07	1	1	2.70E-06	1	1
E2F_Q4_01_TF_targets	E2F_Q4_01	TF_targets	2.71E-07	0.061440017	0.043616236	2.17E-20	1	1	2.11E-20	1	1	9.76E-21	1	1	1.01E-14	1	1	3.71E-21	1	0.025488088	0.002755523	1	1	3.87E-33	1	1	1.29E-15	1	1	1.19E-20	1	1
CEBP_Q2_TF_targets	CEBP_Q2	TF_targets	3.13E-07	1	1	8.76E-22	1	1	8.41E-22	1	1	5.45E-19	1	1	4.38E-15	1	1	2.15E-18	1	1	0.000233641	1	1	7.75E-31	0.043132875	0.719807131	1.71E-15	1	1	6.03E-20	1	1
EGR_Q6_TF_targets	EGR_Q6	TF_targets	3.25E-07	0.002920991	0.496414926	2.38E-28	1	1	2.23E-28	1	1	6.73E-25	1	1	1.39E-13	1	1	7.34E-26	1	1	0.038155095	1	1	3.18E-38	1	1	3.09E-14	1	1	5.01E-29	1	1
HNF3_Q6_TF_targets	HNF3_Q6	TF_targets	3.85E-07	1	1	8.70E-16	1	1	8.09E-16	1	1	9.02E-18	1	1	8.50E-13	1	1	1.41E-15	1	1	0.047487347	1	1	1.13E-13	0.275709773	0.005978477	1.69E-15	1	1	3.09E-13	1	1
GKCGCNNNNNNNTGAYG_UNKNOWN_TF_targets	GKCGCNNNNNNNTGAYG_UNKNOWN	TF_targets	4.05E-07	1	0.028803729	1.38E-09	1	1	4.89E-11	1	1	1.59E-09	1	1	2.41E-07	1	1	1.71E-09	1	1	0.137166853	1	1	9.44E-12	1	1	2.93E-08	1	1	7.43E-09	1	1
NFY_Q6_TF_targets	NFY_Q6	TF_targets	6.86E-07	1	1	6.61E-21	1	1	1.86E-22	1	1	1.00E-19	1	1	5.13E-10	1	1	4.06E-20	1	1	0.0006384	1	1	6.58E-28	0.417052073	0.00855588	2.65E-10	1	1	1.65E-16	1	1
GNCF_01_TF_targets	GNCF_01	TF_targets	7.19E-07	1	1	4.90E-10	1	1	1.99E-09	1	1	5.73E-10	1	1	3.48E-07	1	0.017356292	2.58E-09	1	0.029624844	0.016636533	1	1	7.23E-11	0.021121985	0.093743084	6.39E-08	1	1	2.51E-08	1	1
PAX5_01_TF_targets	PAX5_01	TF_targets	7.83E-07	0.044367396	0.122532545	1.22E-13	1	1	3.35E-14	1	1	6.97E-17	1	1	2.11E-08	1	1	4.26E-15	1	1	0.711731592	1	1	2.11E-24	1	1	8.46E-08	1	1	2.78E-11	1	1
E2F_Q3_TF_targets	E2F_Q3	TF_targets	8.57E-07	1	1	4.17E-17	1	1	1.12E-15	1	1	1.84E-16	1	1	1.67E-18	1	1	7.31E-17	1	1	0.000793088	1	1	1.49E-28	0.090584228	0.029648219	5.97E-18	1	1	8.59E-17	1	1
E2F1_Q3_TF_targets	E2F1_Q3	TF_targets	1.08E-06	0.272920095	0.013046713	3.71E-22	1	1	1.20E-21	1	1	5.57E-22	1	1	2.06E-18	0.026246189	0.61413548	6.24E-23	1	1	0.000361954	1	1	9.00E-36	0.046804337	0.299715052	2.47E-19	1	1	1.67E-22	1	1
STAT5A_02_TF_targets	STAT5A_02	TF_targets	1.32E-06	1	1	4.43E-12	1	1	1.04E-13	1	1	1.81E-11	0.004151652	0.467026859	3.42E-07	1	1	1.96E-10	1	1	0.642735083	1	1	5.28E-17	1	1	5.88E-08	1	1	1.25E-11	1	1
CGGAARNGGCNG_UNKNOWN_TF_targets	CGGAARNGGCNG_UNKNOWN	TF_targets	1.57E-06	0.043445028	1	2.25E-06	1	1	2.67E-05	1	1	1.57E-07	1	1	0.000361599	1	1	3.82E-08	1	1	0.040402301	1	1	5.01E-05	1	1	0.00061676	1	1	9.96E-06	1	1
E2F_03_TF_targets	E2F_03	TF_targets	2.42E-06	0.031579638	0.043764517	3.10E-23	1	1	1.06E-22	1	1	6.32E-21	1	1	1.38E-13	1	1	7.35E-22	1	1	0.004011628	1	1	1.99E-34	0.046804337	0.506854532	2.59E-16	1	1	5.83E-22	1	1
HEN1_02_TF_targets	HEN1_02	TF_targets	3.67E-06	1	1	1.59E-20	1	1	7.00E-19	1	1	1.10E-18	1	1	8.04E-11	1	0.006576263	1.58E-17	1	1	0.108755308	1	1	3.09E-27	1	1	1.80E-10	1	0.011095867	2.64E-18	1	1
E2F1_Q4_01_TF_targets	E2F1_Q4_01	TF_targets	5.12E-06	1	1	1.91E-16	1	1	1.79E-16	1	1	2.71E-16	1	1	2.22E-13	1	0.031476252	1.08E-16	1	1	0.062721993	1	1	3.68E-32	0.038049641	0.030020544	7.90E-14	1	1	1.24E-16	1	1
ATGGYGGA_UNKNOWN_TF_targets	ATGGYGGA_UNKNOWN	TF_targets	5.22E-06	0.047283265	1	1.38E-09	1	1	1.34E-09	1	1	4.81E-10	1	1	1.11E-09	1	1	5.30E-10	1	1	0.057960524	1	1	8.38E-10	1	1	1.95E-11	1	1	1.91E-10	1	1
PPARA_02_TF_targets	PPARA_02	TF_targets	5.44E-06	0.031579638	1	9.54E-13	1	1	3.18E-12	1	1	1.50E-15	1	1	1.11E-14	1	1	1.03E-13	1	1	0.033580517	1	1	6.26E-23	1	1	4.71E-11	1	1	4.50E-15	1	1
E2F_Q3_01_TF_targets	E2F_Q3_01	TF_targets	5.61E-06	1	1	1.06E-18	1	1	9.85E-19	1	1	5.13E-18	1	1	1.95E-15	1	0.034590641	1.99E-18	1	1	0.005774217	1	1	1.63E-34	0.018311719	0.070870721	7.29E-16	1	1	1.88E-19	1	1
GGCNNMSMYNTTG_UNKNOWN_TF_targets	GGCNNMSMYNTTG_UNKNOWN	TF_targets	5.76E-06	0.004889288	1	0.000298331	1	1	0.000292214	1	1	0.001750479	1	1	6.46E-07	1	1	0.000808051	1	1	0.680478369	1	1	3.31E-10	1	1	7.27E-09	1	1	0.000278909	1	1
TAANNYSGCG_UNKNOWN_TF_targets	TAANNYSGCG_UNKNOWN	TF_targets	7.15E-06	1	0.045013653	2.53E-10	1	1	2.45E-10	1	1	1.22E-09	1	1	4.03E-06	1	1	3.25E-10	1	1	0.122580749	1	1	7.06E-11	1	1	2.97E-06	1	1	4.69E-06	1	1
SGCGSSAAA_E2F1DP2_01_TF_targets	SGCGSSAAA_E2F1DP2_01	TF_targets	7.53E-06	0.281803667	0.000296683	5.07E-18	1	1	4.79E-18	1	1	7.12E-18	1	1	1.29E-09	1	1	1.46E-19	1	1	0.000836201	1	1	2.09E-26	0.044387776	0.544879256	2.68E-10	1	1	6.33E-19	1	1
CDPCR3_01_TF_targets	CDPCR3_01	TF_targets	9.01E-06	0.010861186	1	9.71E-07	1	1	9.49E-07	1	1	6.38E-08	1	1	1.32E-05	1	0.040214084	2.89E-07	1	1	0.535984092	1	1	0.007639744	1	1	1.86E-06	1	1	4.87E-05	1	1
GAANYNYGACNY_UNKNOWN_TF_targets	GAANYNYGACNY_UNKNOWN	TF_targets	9.35E-06	1	1	9.60E-13	1	1	4.77E-12	1	1	2.85E-11	1	1	1.31E-05	1	1	1.42E-10	1	1	0.04304683	1	1	7.23E-11	0.021121985	0.269344222	8.56E-07	1	1	1.84E-11	1	1
GTTRYCATRR_UNKNOWN_TF_targets	GTTRYCATRR_UNKNOWN	TF_targets	1.55E-05	0.002537163	0.366449095	1.60E-17	1	1	1.06E-18	1	1	2.24E-17	1	1	5.47E-10	1	1	9.65E-17	1	1	0.014729076	1	1	7.11E-19	1	1	1.32E-11	1	1	2.62E-17	1	1
CCTNTMAGA_UNKNOWN_TF_targets	CCTNTMAGA_UNKNOWN	TF_targets	1.68E-05	1	1	4.27E-13	1	1	1.44E-12	1	1	6.53E-12	1	1	1.07E-06	1	0.006353745	7.29E-12	1	1	0.002453188	1	1	5.98E-17	0.023090381	0.228215884	1.27E-06	1	1	1.45E-12	1	1
AACYNNNNTTCCS_UNKNOWN_TF_targets	AACYNNNNTTCCS_UNKNOWN	TF_targets	2.02E-05	1	0.003064258	3.87E-12	1	1	8.95E-13	1	1	5.85E-14	1	1	1.04E-09	1	1	2.95E-15	1	1	0.049916202	1	1	1.43E-14	1	1	9.73E-10	1	1	7.34E-12	1	1
GGCNRNWCTTYS_UNKNOWN_TF_targets	GGCNRNWCTTYS_UNKNOWN	TF_targets	2.16E-05	1	1	4.36E-08	1	1	1.21E-08	1	1	4.99E-08	1	0.043929515	1.65E-06	1	0.020520171	5.42E-08	1	0.032352143	0.291481347	1	1	3.17E-11	1	1	1.13E-07	1	1	2.33E-09	1	1
YRCCAKNNGNCGC_UNKNOWN_TF_targets	YRCCAKNNGNCGC_UNKNOWN	TF_targets	3.39E-05	1	1	1.73E-07	1	1	6.18E-07	1	1	1.93E-07	1	1	2.50E-05	1	1	2.08E-07	1	1	0.619491295	1	1	1.59E-09	1	0.022039189	1.57E-05	1	1	7.16E-06	1	1
GGCKCATGS_UNKNOWN_TF_targets	GGCKCATGS_UNKNOWN	TF_targets	4.29E-05	0.016443966	1	4.25E-11	1	1	9.80E-10	1	1	1.16E-09	1	1	1.02E-05	1	1	1.25E-09	1	1	0.009634505	1	1	1.55E-10	1	1	1.84E-06	1	1	7.53E-12	1	1
YGCANTGCR_UNKNOWN_TF_targets	YGCANTGCR_UNKNOWN	TF_targets	0.000103579	1	1	4.19E-12	1	1	1.39E-11	1	1	5.24E-12	1	1	9.84E-10	1	1	2.01E-11	1	1	0.058116296	1	1	7.91E-14	0.382424171	0.01227782	3.67E-10	1	1	1.26E-12	1	1
CCAWYNNGAAR_UNKNOWN_TF_targets	CCAWYNNGAAR_UNKNOWN	TF_targets	0.00011639	1	1	3.12E-10	1	1	1.00E-10	1	1	1.12E-09	1	1	6.50E-09	1	1	1.25E-09	1	1	0.025664959	1	1	3.79E-16	1	1	2.63E-08	1	1	7.61E-10	1	0.022726274
PPARG_01_TF_targets	PPARG_01	TF_targets	0.00021532	1	1	0.000166916	1	1	0.000164281	1	1	0.000179697	1	1	2.39E-08	1	1	0.000186798	1	1	0.007852241	1	1	1.75E-07	0.033791499	1	8.00E-05	1	1	0.000679245	1	1
YRTCANNRCGC_UNKNOWN_TF_targets	YRTCANNRCGC_UNKNOWN	TF_targets	0.00023174	1	1	3.08E-06	1	1	8.74E-07	1	1	9.97E-07	1	1	1.07E-06	1	0.046986119	1.06E-06	1	1	0.60597191	1	1	6.50E-11	1	1	1.58E-07	1	0.010395667	6.45E-08	1	1
SNACANNNYSYAGA_UNKNOWN_TF_targets	SNACANNNYSYAGA_UNKNOWN	TF_targets	0.000385815	0.011057407	1	1.03E-11	1	1	1.59E-10	1	1	2.62E-09	1	1	7.85E-06	1	1	2.87E-09	1	1	0.356398627	1	1	1.35E-09	1	1	2.10E-08	1	1	2.26E-11	1	1
KRCTCNNNNMANAGC_UNKNOWN_TF_targets	KRCTCNNNNMANAGC_UNKNOWN	TF_targets	0.001016706	1	1	3.10E-23	1	1	2.29E-24	1	1	2.94E-24	1	1	1.26E-26	1	1	3.56E-24	1	1	4.11E-30	1	1	8.62E-19	0.004271037	1	7.72E-26	1	1	4.52E-22	1	1
SRF_01_TF_targets	SRF_01	TF_targets	0.004219001	0.038780504	1	0.001355404	1	1	0.001339226	1	1	0.000537783	1	1	0.008134171	1	1	0.000556976	1	1	1	1	1	3.57E-07	1	1	0.00183092	1	1	0.000223871	1	1
TTTNNANAGCYR_UNKNOWN_TF_targets	TTTNNANAGCYR_UNKNOWN	TF_targets	0.005014092	1	1	1.31E-18	1	1	1.24E-18	1	1	8.21E-20	1	1	1.87E-22	1	1	9.80E-20	1	1	8.88E-20	1	1	2.75E-23	1	1	6.12E-23	1	1	2.74E-19	1	1
RYTGCNNRGNAAC_MIF1_01_TF_targets	RYTGCNNRGNAAC_MIF1_01	TF_targets	0.044935632	1	1	6.48E-12	1	1	6.28E-12	1	1	3.34E-11	1	1	0.000678062	1	1	3.67E-11	1	1	1	1	1	2.12E-08	0.027651254	0.309711155	0.001280767	1	1	6.96E-11	1	1
ATCMNTCCGY_UNKNOWN_TF_targets	ATCMNTCCGY_UNKNOWN	TF_targets	0.084477269	1	0.022695147	1.12E-10	1	1	1.09E-10	1	1	2.10E-11	1	1	0.000277009	1	1	2.25E-11	1	1	0.262605863	1	1	1.43E-09	1	1	3.44E-06	1	1	1.50E-10	1	1
WCTCNATGGY_UNKNOWN_TF_targets	WCTCNATGGY_UNKNOWN	TF_targets	0.096013068	1	1	2.88E-06	1	1	2.18E-05	1	1	1.09E-06	1	0.017137852	0.000631575	1	1	3.45E-06	1	0.031795042	0.025521043	1	1	5.06E-07	1	1	7.46E-05	1	1	4.68E-05	1	1
REACTOME_POST_TRANSLATIONAL_PROTEIN_MODIFICATION_Reactome	REACTOME_POST_TRANSLATIONAL_PROTEIN_MODIFICATION	Reactome	8.03E-40	0.020501802	0.048757724	3.10E-107	1	1	1.78E-103	1	1	4.54E-99	1	1	9.14E-70	1	1	1.24E-100	1	1	1.51E-10	1	1	5.10E-142	0.01569726	0.516384837	1.24E-71	1	1	3.78E-95	1	1
REACTOME_GENE_EXPRESSION_TRANSCRIPTION_Reactome	REACTOME_GENE_EXPRESSION_TRANSCRIPTION	Reactome	7.08E-38	0.000156109	0.000618636	1.75E-105	1	1	7.53E-104	1	1	1.74E-109	1	1	4.29E-63	1	1	1.55E-110	1	1	3.37E-19	1	1	7.57E-148	1	1	1.18E-65	1	1	1.45E-98	1	1
REACTOME_DISEASE_Reactome	REACTOME_DISEASE	Reactome	2.53E-36	0.016554885	0.004390258	1.88E-87	1	1	2.71E-85	1	1	8.48E-83	1	1	9.28E-45	1	1	1.80E-83	1	1	2.43E-11	1	1	5.49E-129	1	1	2.46E-46	1	0.027629622	1.16E-82	1	1
REACTOME_CYTOKINE_SIGNALING_IN_IMMUNE_SYSTEM_Reactome	REACTOME_CYTOKINE_SIGNALING_IN_IMMUNE_SYSTEM	Reactome	3.23E-31	0.033377591	0.022508306	2.65E-59	1	1	4.76E-63	1	1	9.95E-61	1	1	4.53E-28	1	0.018068676	1.86E-61	1	1	2.23E-23	1	1	2.04E-83	1	1	3.06E-28	1	0.037569743	3.18E-54	1	1
REACTOME_GENERIC_TRANSCRIPTION_PATHWAY_Reactome	REACTOME_GENERIC_TRANSCRIPTION_PATHWAY	Reactome	3.05E-29	0.000683406	0.004390258	1.01E-87	1	1	6.80E-85	1	1	3.13E-92	1	1	4.36E-56	1	1	7.57E-93	1	1	2.74E-19	1	1	8.79E-126	1	1	6.27E-58	1	1	1.09E-83	1	1
REACTOME_DEVELOPMENTAL_BIOLOGY_Reactome	REACTOME_DEVELOPMENTAL_BIOLOGY	Reactome	1.08E-28	1	1	5.06E-62	1	1	1.00E-62	1	1	1.99E-56	1	1	1.12E-44	1	1	4.40E-56	1	1	3.11E-09	1	1	1.42E-56	0.021311872	0.835277636	9.12E-54	0.658983448	0.018647059	1.46E-66	1	1
REACTOME_AXON_GUIDANCE_Reactome	REACTOME_AXON_GUIDANCE	Reactome	2.11E-24	1	1	6.92E-41	1	1	5.08E-42	1	1	5.35E-38	1	1	4.11E-31	1	1	2.52E-36	1	1	0.000256357	1	1	4.57E-51	1	1	3.32E-40	1	0.006176557	7.19E-46	1	1
REACTOME_INTRACELLULAR_SIGNALING_BY_SECOND_MESSENGERS_Reactome	REACTOME_INTRACELLULAR_SIGNALING_BY_SECOND_MESSENGERS	Reactome	1.07E-22	0.040260968	0.104871293	4.89E-40	1	1	1.73E-41	1	1	4.40E-41	1	1	1.24E-16	1	1	1.39E-41	1	1	2.78E-09	1	1	1.10E-55	1	1	1.13E-22	1	0.001017349	8.55E-40	1	1
REACTOME_ADAPTIVE_IMMUNE_SYSTEM_Reactome	REACTOME_ADAPTIVE_IMMUNE_SYSTEM	Reactome	3.51E-22	1	1	8.96E-43	1	0.001645548	5.21E-42	1	1	8.42E-42	1	0.00962889	4.29E-31	1	1	1.36E-38	0.366275058	0.008803578	7.73E-23	1	1	1.41E-59	1	1	1.41E-30	1	1	1.83E-35	1	0.011239182
REACTOME_DISEASES_OF_SIGNAL_TRANSDUCTION_Reactome	REACTOME_DISEASES_OF_SIGNAL_TRANSDUCTION	Reactome	1.19E-21	0.029344954	0.025511494	1.06E-47	1	1	4.10E-47	1	1	2.53E-45	1	1	4.61E-21	1	1	7.90E-46	1	1	1.04E-07	1	1	1.37E-52	1	1	3.73E-24	1	0.043281221	7.06E-49	1	1
REACTOME_CELLULAR_RESPONSES_TO_EXTERNAL_STIMULI_Reactome	REACTOME_CELLULAR_RESPONSES_TO_EXTERNAL_STIMULI	Reactome	1.38E-19	0.062524309	0.011784605	4.41E-50	1	1	4.38E-49	0.371213494	0.04060442	1.18E-45	1	1	8.03E-40	1	1	1.00E-47	1	1	1.07E-17	1	1	2.67E-76	1	1	4.60E-38	1	0.046192661	3.52E-46	1	0.01402214
REACTOME_CELLULAR_RESPONSES_TO_STRESS_Reactome	REACTOME_CELLULAR_RESPONSES_TO_STRESS	Reactome	2.68E-19	0.081902037	0.041684042	5.71E-49	1	1	1.87E-48	1	1	6.88E-45	1	1	1.68E-40	1	1	1.73E-46	1	1	2.22E-18	1	1	1.32E-67	1	1	2.29E-37	1	1	1.45E-44	1	1
REACTOME_SIGNALING_BY_INTERLEUKINS_Reactome	REACTOME_SIGNALING_BY_INTERLEUKINS	Reactome	1.23E-18	0.016554885	0.028313094	1.91E-49	1	1	2.85E-52	1	1	5.98E-49	1	1	2.48E-19	1	1	2.45E-50	1	1	9.76E-11	1	1	2.94E-63	1	1	1.27E-20	1	0.021620887	1.36E-44	1	1
REACTOME_CELL_CYCLE_Reactome	REACTOME_CELL_CYCLE	Reactome	3.70E-17	0.016554885	0.000790082	8.35E-67	1	1	1.46E-67	1	1	6.86E-67	1	0.015859846	5.18E-42	1	1	4.10E-69	1	0.008803578	5.16E-13	1	1	1.83E-92	0.01569726	0.645542185	2.29E-40	1	1	9.36E-67	1	0.008695098
REACTOME_METABOLISM_OF_RNA_Reactome	REACTOME_METABOLISM_OF_RNA	Reactome	5.65E-17	0.062524309	0.037196329	7.19E-43	1	1	5.97E-45	1	1	5.06E-41	1	1	1.77E-21	1	1	3.14E-41	1	1	1.19E-05	1	1	7.33E-66	1	1	7.16E-26	1	1	1.11E-37	1	1
REACTOME_CHROMATIN_ORGANIZATION_Reactome	REACTOME_CHROMATIN_ORGANIZATION	Reactome	1.58E-16	0.015226469	1	1.12E-40	1	1	9.14E-41	1	1	3.11E-38	1	1	3.14E-33	1	1	8.55E-39	1	1	9.31E-18	1	1	6.68E-53	1	1	1.75E-33	1	1	1.57E-41	1	1
REACTOME_INNATE_IMMUNE_SYSTEM_Reactome	REACTOME_INNATE_IMMUNE_SYSTEM	Reactome	2.25E-15	0.016554885	0.041960786	4.79E-31	1	1	8.41E-32	1	1	5.09E-28	1	1	1.21E-17	1	1	4.66E-29	1	1	4.25E-15	1	1	6.31E-46	1	1	9.10E-17	1	1	1.05E-26	1	1
REACTOME_CELL_CYCLE_MITOTIC_Reactome	REACTOME_CELL_CYCLE_MITOTIC	Reactome	7.71E-15	0.062606493	0.000489334	1.30E-56	1	1	2.36E-57	1	1	9.91E-57	1	1	3.40E-37	1	1	5.10E-59	1	0.040048547	5.80E-13	1	1	1.67E-74	0.021311872	0.734550994	1.26E-36	0.590946735	0.046192661	4.19E-56	1	0.008695098
REACTOME_PTEN_REGULATION_Reactome	REACTOME_PTEN_REGULATION	Reactome	1.80E-14	0.031062546	0.041960786	1.10E-22	1	1	9.79E-23	1	1	7.89E-25	1	1	1.56E-09	1	1	1.47E-25	1	1	1.03E-05	1	1	2.48E-33	1	1	1.17E-12	1	1	2.60E-21	1	1
REACTOME_SIGNALING_BY_WNT_Reactome	REACTOME_SIGNALING_BY_WNT	Reactome	4.67E-14	0.157219783	0.041615201	7.48E-55	1	1	6.15E-55	1	1	1.21E-50	1	1	7.61E-29	1	1	1.56E-53	1	1	6.06E-19	1	1	2.11E-59	1	1	4.15E-31	1	1	7.71E-49	1	1
REACTOME_OTHER_INTERLEUKIN_SIGNALING_Reactome	REACTOME_OTHER_INTERLEUKIN_SIGNALING	Reactome	1.39E-13	0.115660268	0.026770511	4.32E-30	1	1	1.47E-29	1	1	1.86E-30	1	1	1.28E-13	1	1	1.03E-29	1	1	1.98E-07	1	1	3.75E-39	1	1	6.65E-17	1	1	2.56E-30	1	1
REACTOME_CLASS_I_MHC_MEDIATED_ANTIGEN_PROCESSING_PRESENTATION_Reactome	REACTOME_CLASS_I_MHC_MEDIATED_ANTIGEN_PROCESSING_PRESENTATION	Reactome	1.39E-13	1	1	7.69E-35	1	1	9.63E-34	1	1	4.02E-35	0.956509428	0.016611456	3.22E-27	1	1	1.02E-32	0.771983884	0.032216965	3.77E-06	1	1	8.28E-58	1	1	2.89E-25	1	1	5.24E-26	1	1
REACTOME_METABOLISM_OF_LIPIDS_Reactome	REACTOME_METABOLISM_OF_LIPIDS	Reactome	1.86E-13	0.022049079	0.009693392	4.24E-37	1	1	1.25E-34	1	1	2.35E-38	1	0.00962889	2.66E-19	1	1	2.69E-37	1	0.006679944	1.76E-07	1	1	8.69E-73	1	1	7.60E-18	1	1	8.13E-33	1	1
REACTOME_M_PHASE_Reactome	REACTOME_M_PHASE	Reactome	2.54E-13	0.055704237	0.000229214	1.36E-39	1	0.043141584	4.41E-39	1	1	4.57E-38	1	1	2.17E-35	1	1	4.89E-39	1	0.013592793	7.08E-16	1	1	1.64E-47	0.044367967	0.973557722	3.93E-36	0.92084494	0.043350377	1.42E-39	1	0.008771618
REACTOME_MAPK_FAMILY_SIGNALING_CASCADES_Reactome	REACTOME_MAPK_FAMILY_SIGNALING_CASCADES	Reactome	5.90E-13	0.198317636	0.02914053	1.16E-30	1	1	9.79E-31	1	1	1.97E-30	1	1	7.47E-17	1	1	1.08E-29	1	1	1.00E-07	1	1	1.86E-38	1	1	7.53E-21	1	1	1.96E-33	1	1
REACTOME_RHO_GTPASE_EFFECTORS_Reactome	REACTOME_RHO_GTPASE_EFFECTORS	Reactome	8.88E-13	1	1	4.62E-36	1	1	4.98E-38	1	1	1.50E-34	1	1	1.82E-31	1	1	8.54E-34	1	1	2.29E-12	1	1	1.86E-38	1	1	1.36E-32	1	1	3.24E-39	1	1
REACTOME_SIGNALING_BY_NOTCH_Reactome	REACTOME_SIGNALING_BY_NOTCH	Reactome	1.81E-12	0.222398013	0.013982518	8.79E-34	1	1	8.78E-32	1	1	7.59E-31	1	1	1.09E-20	1	1	9.49E-33	1	1	1.70E-18	1	1	1.78E-33	1	1	2.30E-23	1	1	1.36E-33	1	1
REACTOME_INTERFERON_SIGNALING_Reactome	REACTOME_INTERFERON_SIGNALING	Reactome	3.77E-12	1	1	6.34E-10	1	1	8.77E-11	1	1	2.36E-12	1	1	3.01E-08	1	1	2.59E-12	1	1	5.32E-19	1	1	1.41E-22	1	1	2.18E-08	1	1	3.91E-11	1	1
REACTOME_SIGNALING_BY_RHO_GTPASES_Reactome	REACTOME_SIGNALING_BY_RHO_GTPASES	Reactome	9.32E-12	1	1	3.65E-43	1	1	1.21E-45	1	1	1.19E-41	1	1	8.06E-32	1	1	6.65E-41	1	1	1.48E-13	1	1	2.15E-50	1	1	5.52E-35	1	1	4.56E-46	1	1
REACTOME_TCF_DEPENDENT_SIGNALING_IN_RESPONSE_TO_WNT_Reactome	REACTOME_TCF_DEPENDENT_SIGNALING_IN_RESPONSE_TO_WNT	Reactome	3.23E-11	0.198317636	0.011610638	1.74E-38	1	1	2.71E-39	1	1	5.85E-36	1	1	3.90E-22	1	1	2.68E-37	1	1	2.75E-19	1	1	3.78E-45	1	1	3.22E-23	1	1	5.44E-33	1	1
REACTOME_TRANSCRIPTIONAL_REGULATION_BY_RUNX1_Reactome	REACTOME_TRANSCRIPTIONAL_REGULATION_BY_RUNX1	Reactome	3.66E-11	0.571196838	0.012463574	2.02E-43	1	1	2.28E-44	1	1	3.71E-43	0.024091117	0.108450412	3.77E-28	1	1	1.14E-44	0.027330655	0.160987655	5.64E-25	1	1	2.31E-42	1	1	1.53E-28	1	1	1.13E-45	1	1
REACTOME_TRANSCRIPTIONAL_REGULATION_BY_TP53_Reactome	REACTOME_TRANSCRIPTIONAL_REGULATION_BY_TP53	Reactome	4.02E-11	0.015226469	1	3.66E-25	1	1	3.27E-25	1	1	2.06E-25	1	1	4.04E-18	1	1	7.77E-27	1	1	0.000126089	1	1	8.25E-43	1	1	1.70E-17	1	1	7.24E-25	1	1
REACTOME_DNA_REPAIR_Reactome	REACTOME_DNA_REPAIR	Reactome	9.94E-11	1	1	1.20E-29	1	1	7.62E-31	1	1	7.54E-36	1	1	1.81E-20	1	1	6.97E-34	1	1	2.56E-08	1	1	1.25E-55	1	1	1.73E-18	1	1	4.54E-29	1	1
REACTOME_ANTIGEN_PROCESSING:_UBIQUITINATION_PROTEASOME_DEGRADATION_Reactome	REACTOME_ANTIGEN_PROCESSING:_UBIQUITINATION_PROTEASOME_DEGRADATION	Reactome	1.11E-10	0.220077504	0.034176647	1.75E-27	1	0.046940413	5.55E-27	1	1	1.63E-29	0.804673021	0.00962889	2.96E-21	1	1	1.10E-27	0.621699666	0.009924169	0.000507492	1	1	7.17E-54	1	1	2.87E-20	1	1	4.59E-20	1	1
REACTOME_INFECTIOUS_DISEASE_Reactome	REACTOME_INFECTIOUS_DISEASE	Reactome	8.59E-10	0.353426178	0.007983586	3.37E-29	1	1	1.00E-27	1	1	6.23E-29	1	1	2.11E-11	1	1	8.45E-29	1	1	6.86E-07	1	1	2.66E-42	1	1	3.87E-13	1	0.018177819	5.55E-28	1	1
REACTOME_G_ALPHA_I_SIGNALLING_EVENTS_Reactome	REACTOME_G_ALPHA_I_SIGNALLING_EVENTS	Reactome	1.66E-09	0.016554885	1	1.57E-10	1	1	1.70E-11	1	1	1.10E-10	1	1	5.31E-07	1	1	7.44E-12	1	1	0.003500701	1	1	8.01E-21	1	1	1.56E-07	1	1	5.12E-11	1	1
REACTOME_MHC_CLASS_II_ANTIGEN_PRESENTATION_Reactome	REACTOME_MHC_CLASS_II_ANTIGEN_PRESENTATION	Reactome	2.40E-09	1	1	1.34E-13	1	1	4.88E-13	1	1	3.13E-11	1	1	3.92E-10	1	1	1.14E-10	1	1	1.90E-06	1	1	9.19E-15	1	1	1.59E-09	1	1	6.28E-13	1	1
REACTOME_L1CAM_INTERACTIONS_Reactome	REACTOME_L1CAM_INTERACTIONS	Reactome	3.96E-09	1	1	8.14E-09	1	1	2.58E-09	1	1	2.20E-07	1	1	5.15E-10	1	1	6.16E-07	1	1	0.593159251	1	1	1.16E-07	1	1	3.85E-14	1	0.043350377	3.42E-09	1	1
REACTOME_CELLULAR_SENESCENCE_Reactome	REACTOME_CELLULAR_SENESCENCE	Reactome	4.79E-09	1	1	1.20E-33	1	1	1.10E-33	1	1	3.03E-34	1	1	3.25E-32	1	1	1.68E-36	1	1	2.94E-17	1	1	2.77E-48	1	1	6.90E-25	1	1	7.79E-33	1	1
REACTOME_SIGNALING_BY_HEDGEHOG_Reactome	REACTOME_SIGNALING_BY_HEDGEHOG	Reactome	5.36E-09	0.082497914	0.011610638	5.57E-15	1	1	8.66E-17	1	1	7.96E-18	1	1	1.45E-08	1	1	9.02E-18	1	1	0.030976904	1	1	2.81E-27	1	1	1.76E-12	1	0.00656304	1.84E-13	1	1
REACTOME_OPIOID_SIGNALLING_Reactome	REACTOME_OPIOID_SIGNALLING	Reactome	7.74E-09	1	1	2.03E-10	1	1	4.79E-11	1	1	2.39E-10	1	1	9.69E-08	1	1	1.48E-11	1	1	0.029627883	1	1	3.46E-11	1	1	3.19E-10	1	0.027397778	4.99E-10	1	1
REACTOME_CELL_CYCLE_CHECKPOINTS_Reactome	REACTOME_CELL_CYCLE_CHECKPOINTS	Reactome	1.06E-08	0.033377591	0.027901579	3.44E-31	1	1	2.82E-31	1	1	3.24E-32	1	1	1.61E-31	1	1	4.42E-32	1	1	5.67E-11	1	1	1.33E-51	1	1	1.35E-31	1	1	9.15E-33	1	1
REACTOME_TRANSCRIPTIONAL_REGULATION_BY_RUNX3_Reactome	REACTOME_TRANSCRIPTIONAL_REGULATION_BY_RUNX3	Reactome	1.65E-08	0.163282034	0.004390258	1.84E-14	1	1	1.73E-14	1	1	4.52E-15	1	1	2.66E-07	1	1	9.89E-16	1	1	2.17E-06	1	1	1.81E-19	1	1	5.19E-09	1	1	9.38E-13	1	1
REACTOME_SIGNALING_BY_NUCLEAR_RECEPTORS_Reactome	REACTOME_SIGNALING_BY_NUCLEAR_RECEPTORS	Reactome	2.24E-08	1	1	4.69E-37	1	1	2.11E-36	1	1	1.02E-34	1	1	1.04E-19	1	1	1.39E-34	1	1	3.25E-15	1	1	1.99E-31	1	1	5.39E-20	1	1	2.31E-36	1	1
REACTOME_MITOTIC_METAPHASE_AND_ANAPHASE_Reactome	REACTOME_MITOTIC_METAPHASE_AND_ANAPHASE	Reactome	3.11E-08	0.041707233	0.000618636	3.53E-15	1	1	9.87E-15	1	1	4.69E-16	1	1	1.32E-18	1	1	1.71E-15	1	1	0.002727478	1	1	8.32E-27	1	1	1.43E-18	1	1	3.48E-15	1	1
REACTOME_BETA_CATENIN_INDEPENDENT_WNT_SIGNALING_Reactome	REACTOME_BETA_CATENIN_INDEPENDENT_WNT_SIGNALING	Reactome	5.60E-08	0.157816674	0.048757724	3.08E-19	1	1	1.20E-18	1	1	4.26E-19	1	1	1.18E-09	1	1	1.06E-19	0.03860638	0.880957539	2.00E-05	1	1	1.17E-24	1	1	1.09E-12	1	1	4.12E-18	1	1
REACTOME_DEUBIQUITINATION_Reactome	REACTOME_DEUBIQUITINATION	Reactome	6.15E-08	0.198317636	0.008907095	3.73E-23	1	1	3.14E-23	1	1	1.87E-23	1	1	3.72E-18	1	1	7.03E-24	1	1	1.04E-12	1	1	5.00E-27	1	1	3.24E-18	1	1	2.28E-22	1	1
REACTOME_DEGRADATION_OF_BETA_CATENIN_BY_THE_DESTRUCTION_COMPLEX_Reactome	REACTOME_DEGRADATION_OF_BETA_CATENIN_BY_THE_DESTRUCTION_COMPLEX	Reactome	1.19E-07	0.300589533	0.00293	1.14E-11	1	1	1.13E-11	1	1	3.13E-12	1	1	7.97E-07	1	1	6.81E-13	1	1	0.001550043	1	1	2.38E-18	1	1	1.18E-08	1	1	6.19E-10	1	1
REACTOME_CYCLIN_A:CDK2_ASSOCIATED_EVENTS_AT_S_PHASE_ENTRY_Reactome	REACTOME_CYCLIN_A:CDK2_ASSOCIATED_EVENTS_AT_S_PHASE_ENTRY	Reactome	1.54E-07	0.136657085	0.011610638	6.67E-15	1	1	6.46E-15	1	1	8.14E-15	1	1	1.08E-06	1	1	2.62E-16	1	1	0.000412474	1	1	9.74E-19	1	1	7.31E-07	0.590946735	0.025268312	1.19E-13	1	1
REACTOME_SIGNALING_BY_ROBO_RECEPTORS_Reactome	REACTOME_SIGNALING_BY_ROBO_RECEPTORS	Reactome	1.56E-07	0.5112962	0.037146396	2.69E-12	1	1	6.78E-12	1	1	4.92E-13	1	1	5.35E-08	1	1	1.52E-12	1	1	0.002124359	1	1	5.26E-21	1	1	2.37E-12	1	1	2.91E-13	1	1
REACTOME_GENE_SILENCING_BY_RNA_Reactome	REACTOME_GENE_SILENCING_BY_RNA	Reactome	1.79E-07	1	0.04022383	1.18E-23	1	1	1.79E-24	0.00814049	1	5.62E-22	1	1	7.94E-18	1	1	6.45E-22	1	1	7.05E-13	1	1	1.16E-19	1	1	1.36E-15	1	1	5.75E-23	1	1
REACTOME_ESR_MEDIATED_SIGNALING_Reactome	REACTOME_ESR_MEDIATED_SIGNALING	Reactome	2.09E-07	1	1	1.35E-38	1	1	6.87E-38	1	1	5.22E-36	1	1	1.01E-21	1	1	6.41E-36	1	1	3.10E-16	1	1	3.26E-31	1	1	1.14E-21	1	1	2.46E-37	1	1
REACTOME_INTERFERON_GAMMA_SIGNALING_Reactome	REACTOME_INTERFERON_GAMMA_SIGNALING	Reactome	2.09E-07	1	1	3.88E-05	1	1	2.18E-06	1	1	9.68E-08	1	1	1.97E-06	1	1	1.02E-07	1	1	2.28E-24	1	1	8.17E-14	1	1	1.14E-08	1	1	5.27E-07	1	1
REACTOME_HEDGEHOG_LIGAND_BIOGENESIS_Reactome	REACTOME_HEDGEHOG_LIGAND_BIOGENESIS	Reactome	3.29E-07	0.20765959	0.006783427	3.43E-08	1	1	3.34E-08	1	1	9.94E-09	1	1	8.97E-05	1	1	4.19E-08	1	1	0.001034904	1	1	7.11E-13	1	1	1.52E-06	1	1	3.52E-08	1	1
REACTOME_HATS_ACETYLATE_HISTONES_Reactome	REACTOME_HATS_ACETYLATE_HISTONES	Reactome	3.29E-07	1	1	5.45E-25	1	1	5.11E-25	1	1	4.73E-21	1	1	1.21E-23	1	1	1.01E-21	1	1	6.10E-19	1	1	1.50E-29	0.044367967	1	2.60E-23	1	1	4.18E-25	1	1
REACTOME_TCR_SIGNALING_Reactome	REACTOME_TCR_SIGNALING	Reactome	3.78E-07	0.107370142	0.006433626	4.95E-11	1	1	1.33E-11	1	1	5.97E-11	1	1	1.30E-06	1	1	6.55E-11	1	1	2.27E-13	1	1	1.59E-13	1	1	4.12E-10	1	0.043350377	6.63E-11	1	1
REACTOME_HEDGEHOG_OFF_STATE_Reactome	REACTOME_HEDGEHOG_OFF_STATE	Reactome	3.80E-07	0.042980222	0.005535359	7.01E-10	1	1	5.65E-11	1	1	2.01E-11	1	1	1.05E-06	1	1	5.79E-12	1	1	0.004057773	1	1	4.68E-20	1	1	2.53E-10	1	0.004392123	1.01E-09	1	1
REACTOME_NEDDYLATION_Reactome	REACTOME_NEDDYLATION	Reactome	3.98E-07	0.11914933	0.004390258	7.69E-16	1	1	2.20E-16	1	1	3.58E-19	1	1	2.72E-11	1	1	4.49E-18	1	1	0.113678081	1	1	5.47E-40	1	1	4.87E-13	1	1	3.32E-11	1	1
REACTOME_PROGRAMMED_CELL_DEATH_Reactome	REACTOME_PROGRAMMED_CELL_DEATH	Reactome	4.71E-07	0.119774423	0.019763324	8.07E-15	1	1	7.71E-15	1	1	9.86E-16	1	1	2.73E-15	1	1	9.10E-17	1	1	1.26E-08	1	1	1.69E-22	1	1	7.06E-15	1	1	4.10E-13	1	1
REACTOME_HOST_INTERACTIONS_OF_HIV_FACTORS_Reactome	REACTOME_HOST_INTERACTIONS_OF_HIV_FACTORS	Reactome	6.65E-07	0.134897917	0.000618636	2.33E-13	1	1	2.16E-13	1	1	4.01E-12	1	1	1.85E-07	1	1	1.25E-12	1	1	5.14E-06	1	1	4.00E-15	1	1	1.97E-07	1	1	6.42E-14	1	1
REACTOME_OXIDATIVE_STRESS_INDUCED_SENESCENCE_Reactome	REACTOME_OXIDATIVE_STRESS_INDUCED_SENESCENCE	Reactome	7.25E-07	1	1	1.95E-25	1	1	1.84E-25	1	1	8.34E-23	1	1	2.63E-23	1	1	3.11E-25	1	1	6.54E-16	1	1	2.47E-30	1	1	1.79E-18	1	1	3.47E-26	1	1
REACTOME_UCH_PROTEINASES_Reactome	REACTOME_UCH_PROTEINASES	Reactome	7.72E-07	0.081375175	0.018439948	1.81E-12	1	1	1.69E-12	1	1	1.19E-13	1	1	9.31E-09	1	1	1.30E-13	1	1	3.15E-10	1	1	1.45E-16	1	1	1.50E-10	1	1	1.48E-11	1	1
REACTOME_MITOTIC_G2_G2_M_PHASES_Reactome	REACTOME_MITOTIC_G2_G2_M_PHASES	Reactome	9.25E-07	0.277847249	0.000618636	1.56E-15	1	1	1.37E-15	1	1	2.05E-15	1	1	3.50E-09	1	1	6.97E-17	1	1	0.006708151	1	1	2.86E-22	1	1	4.41E-11	0.590946735	0.006176557	4.90E-15	1	1
REACTOME_REGULATION_OF_PTEN_STABILITY_AND_ACTIVITY_Reactome	REACTOME_REGULATION_OF_PTEN_STABILITY_AND_ACTIVITY	Reactome	1.11E-06	0.091064881	0.007519391	4.63E-09	1	1	4.47E-09	1	1	1.20E-09	1	1	8.34E-07	1	1	1.24E-09	1	1	1.57E-06	1	1	2.26E-14	1	1	1.49E-09	1	0.018177819	1.78E-08	1	1
REACTOME_ABC_FAMILY_PROTEINS_MEDIATED_TRANSPORT_Reactome	REACTOME_ABC_FAMILY_PROTEINS_MEDIATED_TRANSPORT	Reactome	1.19E-06	0.175925286	0.019506946	3.56E-08	1	1	3.43E-08	1	1	1.42E-08	1	1	1.49E-05	1	1	1.31E-09	1	1	0.000507492	1	1	2.05E-20	1	1	4.43E-06	1	1	6.02E-08	1	1
REACTOME_C_TYPE_LECTIN_RECEPTORS_CLRS_Reactome	REACTOME_C_TYPE_LECTIN_RECEPTORS_CLRS	Reactome	1.31E-06	0.031642693	0.009508541	4.42E-12	1	1	1.39E-11	1	1	1.82E-10	1	1	3.98E-06	1	1	6.09E-12	1	1	0.000669655	1	1	1.02E-16	1	1	1.14E-08	1	0.020732925	4.09E-12	1	1
REACTOME_ANTIGEN_PROCESSING_CROSS_PRESENTATION_Reactome	REACTOME_ANTIGEN_PROCESSING_CROSS_PRESENTATION	Reactome	1.51E-06	0.353426178	0.017470906	1.01E-11	1	1	3.97E-11	1	1	4.94E-11	1	1	6.08E-08	1	1	1.99E-10	1	1	8.85E-08	1	1	1.76E-12	1	1	1.09E-09	1	1	3.13E-10	1	1
REACTOME_SIGNALING_BY_NOTCH4_Reactome	REACTOME_SIGNALING_BY_NOTCH4	Reactome	2.91E-06	0.291103256	0.002770613	6.95E-11	1	1	1.19E-09	1	1	3.50E-10	1	1	1.40E-05	1	1	1.99E-11	1	1	1.12E-05	1	1	1.36E-13	1	1	7.86E-08	1	1	3.40E-09	1	1
REACTOME_REGULATION_OF_RAS_BY_GAPS_Reactome	REACTOME_REGULATION_OF_RAS_BY_GAPS	Reactome	3.05E-06	0.089097544	0.007519391	1.11E-08	1	1	2.53E-09	1	1	6.54E-10	1	1	2.13E-06	1	1	6.79E-10	1	1	9.18E-06	1	1	3.51E-13	1	1	1.95E-08	1	1	1.05E-08	1	1
REACTOME_MITOTIC_PROPHASE_Reactome	REACTOME_MITOTIC_PROPHASE	Reactome	3.40E-06	1	1	2.45E-21	1	1	2.19E-21	1	1	8.56E-20	1	1	8.19E-19	1	1	2.01E-20	1	1	5.70E-17	1	1	1.29E-18	1	1	1.49E-16	1	1	3.44E-22	1	1
REACTOME_ASYMMETRIC_LOCALIZATION_OF_PCP_PROTEINS_Reactome	REACTOME_ASYMMETRIC_LOCALIZATION_OF_PCP_PROTEINS	Reactome	3.59E-06	0.204603936	0.006547037	1.11E-06	1	1	1.10E-06	1	1	9.37E-08	1	1	2.24E-05	1	1	9.75E-08	1	1	0.000920597	1	1	1.65E-12	1	1	2.61E-07	1	1	4.01E-06	1	1
REACTOME_MAPK6_MAPK4_SIGNALING_Reactome	REACTOME_MAPK6_MAPK4_SIGNALING	Reactome	3.64E-06	0.332955719	0.014370634	1.86E-08	1	1	1.79E-08	0.038398361	0.536980013	6.60E-09	1	1	7.74E-09	1	1	6.71E-09	1	1	0.000842584	1	1	8.49E-14	1	1	2.15E-11	1	1	9.11E-10	1	1
REACTOME_HIV_INFECTION_Reactome	REACTOME_HIV_INFECTION	Reactome	3.80E-06	0.11914933	0.001068225	9.59E-22	1	1	8.52E-22	1	1	1.56E-21	1	1	1.85E-08	1	1	1.85E-21	1	1	2.07E-06	1	1	1.31E-25	1	1	3.98E-08	1	1	6.18E-21	1	1
REACTOME_MITOTIC_PROMETAPHASE_Reactome	REACTOME_MITOTIC_PROMETAPHASE	Reactome	4.12E-06	0.156460621	0.007519391	1.81E-11	1	1	1.21E-10	1	1	1.66E-10	1	1	1.41E-11	1	1	7.07E-11	1	1	0.405506945	1	1	6.06E-17	1	1	3.95E-13	1	1	5.58E-11	1	1
REACTOME_TRNA_PROCESSING_Reactome	REACTOME_TRNA_PROCESSING	Reactome	4.12E-06	0.040260968	0.394037702	9.07E-07	1	1	1.16E-07	1	1	1.65E-05	1	1	3.67E-07	1	1	7.14E-06	1	1	0.744275106	1	1	7.84E-08	1	1	4.81E-05	1	1	2.13E-05	1	1
REACTOME_TRANSCRIPTIONAL_REGULATION_BY_RUNX2_Reactome	REACTOME_TRANSCRIPTIONAL_REGULATION_BY_RUNX2	Reactome	4.52E-06	0.112501537	0.02914053	2.57E-15	1	1	2.35E-15	1	1	7.34E-16	1	1	7.71E-07	1	1	3.56E-15	1	1	0.000537035	1	1	8.25E-22	1	1	7.22E-07	1	0.043840661	2.35E-13	1	1
REACTOME_REGULATION_OF_EXPRESSION_OF_SLITS_AND_ROBOS_Reactome	REACTOME_REGULATION_OF_EXPRESSION_OF_SLITS_AND_ROBOS	Reactome	4.68E-06	0.624661927	0.017131079	6.34E-10	1	1	1.60E-09	1	1	3.60E-11	1	1	3.28E-05	1	1	1.12E-10	1	1	0.000475919	1	1	5.13E-17	1	1	1.81E-08	1	1	3.89E-10	1	1
REACTOME_CLEC7A_DECTIN_1_SIGNALING_Reactome	REACTOME_CLEC7A_DECTIN_1_SIGNALING	Reactome	5.50E-06	0.079731178	0.004390258	1.76E-11	1	1	1.67E-11	1	1	2.15E-11	1	1	7.30E-06	1	1	1.39E-12	1	1	0.000404908	1	1	1.06E-17	1	1	2.03E-08	1	0.034150917	3.49E-11	1	1
REACTOME_DNA_DOUBLE_STRAND_BREAK_REPAIR_Reactome	REACTOME_DNA_DOUBLE_STRAND_BREAK_REPAIR	Reactome	6.15E-06	1	1	5.85E-21	1	1	2.47E-22	1	1	3.55E-24	1	1	4.31E-12	1	1	1.04E-22	1	1	1.61E-08	1	1	3.77E-35	1	1	7.70E-13	1	1	1.11E-20	1	1
REACTOME_UB_SPECIFIC_PROCESSING_PROTEASES_Reactome	REACTOME_UB_SPECIFIC_PROCESSING_PROTEASES	Reactome	7.29E-06	0.103087482	0.010024869	8.75E-17	1	1	2.32E-16	1	1	3.78E-17	1	1	8.14E-14	1	1	4.43E-17	1	1	9.35E-14	1	1	4.62E-21	1	1	9.15E-15	1	1	5.68E-17	1	1
REACTOME_TRANSCRIPTIONAL_REGULATION_BY_MECP2_Reactome	REACTOME_TRANSCRIPTIONAL_REGULATION_BY_MECP2	Reactome	7.51E-06	1	1	6.37E-09	1	1	1.33E-09	0.014807876	1	7.42E-09	0.04225141	1	1.27E-05	1	1	7.45E-09	0.038674117	1	0.363148283	1	1	4.45E-07	1	1	4.62E-07	1	1	3.03E-10	1	1
REACTOME_G_PROTEIN_MEDIATED_EVENTS_Reactome	REACTOME_G_PROTEIN_MEDIATED_EVENTS	Reactome	7.68E-06	1	1	1.21E-05	1	1	2.16E-07	1	1	1.04E-06	1	1	2.56E-05	1	1	2.59E-07	1	1	0.102764224	1	1	4.22E-06	1	1	1.80E-07	1	0.009411417	1.20E-06	1	1
REACTOME_EPIGENETIC_REGULATION_OF_GENE_EXPRESSION_Reactome	REACTOME_EPIGENETIC_REGULATION_OF_GENE_EXPRESSION	Reactome	7.83E-06	1	1	3.61E-28	1	1	4.78E-29	1	1	7.93E-29	1	1	2.70E-15	1	1	9.53E-29	1	1	1.97E-17	1	1	7.00E-28	1	1	1.26E-15	1	1	1.58E-27	1	1
REACTOME_DOWNSTREAM_TCR_SIGNALING_Reactome	REACTOME_DOWNSTREAM_TCR_SIGNALING	Reactome	8.63E-06	0.079731178	0.004390258	5.63E-11	1	1	5.45E-11	1	1	6.75E-11	1	1	2.50E-05	1	1	7.20E-11	1	1	1.73E-11	1	1	8.94E-14	1	1	8.55E-08	1	1	3.04E-11	1	1
REACTOME_ABC_TRANSPORTER_DISORDERS_Reactome	REACTOME_ABC_TRANSPORTER_DISORDERS	Reactome	8.90E-06	0.11571493	0.009368736	2.47E-06	1	1	2.46E-06	1	1	2.83E-06	1	1	0.000222672	1	1	9.73E-07	1	1	0.000177269	1	1	7.01E-15	1	1	2.09E-06	1	1	1.83E-05	1	1
REACTOME_G1_S_DNA_DAMAGE_CHECKPOINTS_Reactome	REACTOME_G1_S_DNA_DAMAGE_CHECKPOINTS	Reactome	1.07E-05	0.220912119	0.007519391	2.57E-09	1	1	2.53E-09	1	1	6.54E-10	1	1	2.28E-05	1	1	6.79E-10	1	1	5.85E-05	1	1	9.50E-16	1	1	4.20E-06	1	1	2.46E-09	1	1
REACTOME_DEGRADATION_OF_AXIN_Reactome	REACTOME_DEGRADATION_OF_AXIN	Reactome	1.44E-05	0.168750964	0.004390258	1.60E-07	1	1	1.60E-07	1	1	4.30E-08	1	1	4.89E-05	1	1	4.42E-08	1	1	5.39E-05	1	1	1.70E-12	1	1	4.34E-07	1	0.043350377	8.38E-07	1	1
REACTOME_TRANSPORT_OF_MATURE_TRANSCRIPT_TO_CYTOPLASM_Reactome	REACTOME_TRANSPORT_OF_MATURE_TRANSCRIPT_TO_CYTOPLASM	Reactome	1.45E-05	1	1	7.22E-05	1	1	7.05E-05	0.030851464	1	0.000196527	1	1	0.004579378	1	1	0.000203482	1	1	0.544011727	1	1	4.58E-06	1	1	0.007628329	1	1	0.000341713	1	1
REACTOME_SCF_SKP2_MEDIATED_DEGRADATION_OF_P27_P21_Reactome	REACTOME_SCF_SKP2_MEDIATED_DEGRADATION_OF_P27_P21	Reactome	1.60E-05	0.188587245	0.005535359	1.51E-07	1	1	1.51E-07	1	1	4.30E-08	1	1	6.81E-05	1	1	9.93E-09	1	1	0.000111513	1	1	1.52E-13	1	1	1.17E-05	1	0.047011385	1.72E-07	1	1
REACTOME_RUNX1_REGULATES_TRANSCRIPTION_OF_GENES_INVOLVED_IN_DIFFERENTIATION_OF_HSCS_Reactome	REACTOME_RUNX1_REGULATES_TRANSCRIPTION_OF_GENES_INVOLVED_IN_DIFFERENTIATION_OF_HSCS	Reactome	1.62E-05	0.467183556	0.007519391	3.09E-23	1	1	4.31E-24	1	1	4.36E-23	1	1	1.75E-19	1	1	5.08E-23	1	1	7.73E-23	1	1	1.88E-24	1	1	2.78E-22	1	1	3.20E-23	1	1
REACTOME_CIRCADIAN_CLOCK_Reactome	REACTOME_CIRCADIAN_CLOCK	Reactome	1.76E-05	0.231164874	0.047021982	1.95E-09	1	1	7.85E-09	1	1	4.92E-07	1	1	1.60E-10	1	1	9.56E-09	1	1	0.43982669	1	1	6.57E-14	1	1	1.78E-11	1	1	1.35E-06	1	1
REACTOME_CELLULAR_RESPONSE_TO_HYPOXIA_Reactome	REACTOME_CELLULAR_RESPONSE_TO_HYPOXIA	Reactome	1.78E-05	0.042980222	0.008907095	3.44E-07	1	1	3.40E-07	1	1	4.03E-07	1	1	1.79E-05	1	1	1.21E-07	1	1	0.000643367	1	1	1.33E-12	1	1	8.11E-08	1	1	9.35E-06	1	1
REACTOME_INTERLEUKIN_1_FAMILY_SIGNALING_Reactome	REACTOME_INTERLEUKIN_1_FAMILY_SIGNALING	Reactome	1.81E-05	0.075068662	0.000618636	9.47E-12	1	1	1.56E-14	1	1	2.16E-14	1	1	1.82E-05	1	1	1.63E-15	1	1	0.000185205	1	1	2.73E-18	1	1	3.43E-06	1	1	9.42E-11	1	1
REACTOME_PRE_NOTCH_EXPRESSION_AND_PROCESSING_Reactome	REACTOME_PRE_NOTCH_EXPRESSION_AND_PROCESSING	Reactome	1.85E-05	1	1	1.26E-19	1	1	5.97E-19	1	1	1.15E-16	1	1	3.72E-18	1	1	5.25E-18	1	1	2.87E-17	1	1	1.84E-18	1	1	1.49E-16	1	1	5.02E-21	1	1
REACTOME_G2_M_CHECKPOINTS_Reactome	REACTOME_G2_M_CHECKPOINTS	Reactome	1.87E-05	1	1	1.40E-18	1	1	3.01E-19	1	1	4.82E-19	1	1	1.06E-18	1	1	1.32E-19	1	1	7.35E-14	1	1	9.62E-31	1	1	3.52E-20	1	1	3.33E-20	1	1
REACTOME_DEFECTIVE_CFTR_CAUSES_CYSTIC_FIBROSIS_Reactome	REACTOME_DEFECTIVE_CFTR_CAUSES_CYSTIC_FIBROSIS	Reactome	1.98E-05	0.193040594	0.005717512	3.30E-06	1	1	3.26E-06	1	1	1.10E-06	1	1	2.90E-05	1	1	1.12E-06	1	1	0.000126089	1	1	1.17E-10	1	1	7.53E-08	1	0.048566756	3.78E-06	1	1
REACTOME_HEDGEHOG_ON_STATE_Reactome	REACTOME_HEDGEHOG_ON_STATE	Reactome	2.13E-05	0.058622927	0.011784605	6.58E-10	1	1	1.53E-10	1	1	1.06E-11	1	1	3.61E-05	1	1	1.10E-11	1	1	0.00720448	1	1	3.98E-19	1	1	2.45E-08	1	0.025362219	7.32E-08	1	1
REACTOME_INTERLEUKIN_1_SIGNALING_Reactome	REACTOME_INTERLEUKIN_1_SIGNALING	Reactome	2.27E-05	0.171637052	0.004390258	5.03E-11	1	1	2.98E-12	1	1	5.99E-11	1	1	7.27E-05	1	1	4.23E-12	1	1	0.00179177	1	1	1.19E-17	1	1	3.91E-07	1	0.035419293	3.47E-10	1	1
REACTOME_STABILIZATION_OF_P53_Reactome	REACTOME_STABILIZATION_OF_P53	Reactome	2.41E-05	0.178251906	0.004762182	4.83E-07	1	1	4.80E-07	1	1	1.36E-07	1	1	8.95E-05	1	1	1.41E-07	1	1	0.000412623	1	1	2.11E-12	1	1	4.01E-06	1	0.043840661	5.82E-07	1	1
REACTOME_REGULATION_OF_TP53_ACTIVITY_Reactome	REACTOME_REGULATION_OF_TP53_ACTIVITY	Reactome	2.77E-05	0.044239374	1	1.55E-08	1	1	1.47E-08	1	1	3.57E-10	1	1	2.00E-09	1	1	3.88E-10	1	1	0.197499319	1	1	6.95E-21	1	1	1.05E-09	0.590946735	0.027397778	4.32E-09	1	1
REACTOME_DNA_DOUBLE_STRAND_BREAK_RESPONSE_Reactome	REACTOME_DNA_DOUBLE_STRAND_BREAK_RESPONSE	Reactome	2.78E-05	1	1	2.90E-15	1	1	5.78E-17	1	1	8.08E-17	1	1	5.76E-15	1	1	8.65E-17	1	1	1.73E-11	1	1	2.67E-20	1	1	1.62E-13	1	1	3.03E-16	1	1
REACTOME_DAG_AND_IP3_SIGNALING_Reactome	REACTOME_DAG_AND_IP3_SIGNALING	Reactome	3.23E-05	1	1	0.000179807	1	1	3.16E-06	1	1	1.49E-05	1	1	0.000173022	1	1	3.60E-06	1	1	0.369849783	1	1	1.68E-08	1	1	4.04E-06	1	0.027629622	2.35E-05	1	1
REACTOME_REGULATION_OF_RUNX2_EXPRESSION_AND_ACTIVITY_Reactome	REACTOME_REGULATION_OF_RUNX2_EXPRESSION_AND_ACTIVITY	Reactome	3.49E-05	0.106218717	0.008371058	2.63E-11	1	1	2.52E-11	1	1	6.31E-12	1	1	9.17E-07	1	1	3.31E-11	1	1	0.000111485	1	1	1.13E-18	1	1	9.33E-09	1	1	4.96E-10	1	1
REACTOME_S_PHASE_Reactome	REACTOME_S_PHASE	Reactome	3.63E-05	0.353426178	0.013982518	2.72E-20	1	1	2.35E-20	1	1	3.86E-20	1	1	2.82E-08	1	1	2.18E-21	1	1	0.00746479	1	1	2.71E-32	0.02309925	1	1.48E-08	1	1	4.14E-18	1	1
REACTOME_NEGATIVE_REGULATION_OF_NOTCH4_SIGNALING_Reactome	REACTOME_NEGATIVE_REGULATION_OF_NOTCH4_SIGNALING	Reactome	3.78E-05	0.165965134	0.004390258	3.83E-07	1	1	3.82E-07	1	1	1.03E-07	1	1	0.000356023	1	1	2.35E-08	1	1	4.60E-05	1	1	4.08E-12	1	1	4.88E-06	1	0.043350377	7.34E-06	1	1
REACTOME_METABOLISM_OF_POLYAMINES_Reactome	REACTOME_METABOLISM_OF_POLYAMINES	Reactome	4.07E-05	0.184300235	0.032705323	3.53E-07	1	1	3.49E-07	1	1	1.01E-07	1	1	0.000452971	1	1	1.04E-07	1	1	0.000513868	1	1	1.78E-11	1	1	8.26E-06	1	1	1.53E-06	1	1
REACTOME_COSTIMULATION_BY_THE_CD28_FAMILY_Reactome	REACTOME_COSTIMULATION_BY_THE_CD28_FAMILY	Reactome	4.28E-05	1	1	1.89E-08	1	1	4.47E-09	1	1	8.37E-08	1	1	0.000664642	1	1	3.17E-07	1	1	1.38E-14	1	1	5.21E-08	1	1	0.006056413	1	1	1.78E-08	1	1
REACTOME_PKMTS_METHYLATE_HISTONE_LYSINES_Reactome	REACTOME_PKMTS_METHYLATE_HISTONE_LYSINES	Reactome	4.28E-05	1	1	1.42E-17	1	1	1.05E-16	1	1	1.06E-15	1	1	2.16E-07	1	1	1.15E-15	1	1	2.00E-07	1	1	3.07E-15	1	1	1.49E-09	1	1	1.18E-17	1	1
REACTOME_ORGANELLE_BIOGENESIS_AND_MAINTENANCE_Reactome	REACTOME_ORGANELLE_BIOGENESIS_AND_MAINTENANCE	Reactome	4.58E-05	1	1	1.58E-17	1	1	1.38E-17	1	1	1.84E-16	1	1	1.52E-13	1	1	3.62E-18	1	1	0.330867228	1	1	1.76E-33	1	1	7.83E-13	0.590946735	0.043350377	6.56E-16	1	1
REACTOME_AUF1_HNRNP_D0_BINDS_AND_DESTABILIZES_MRNA_Reactome	REACTOME_AUF1_HNRNP_D0_BINDS_AND_DESTABILIZES_MRNA	Reactome	4.87E-05	0.168750964	0.004390258	8.79E-06	1	1	8.51E-06	1	1	2.79E-06	1	1	4.89E-05	1	1	2.85E-06	1	1	5.39E-05	1	1	1.25E-11	1	1	4.34E-07	1	0.043350377	1.12E-05	1	1
REACTOME_FBXL7_DOWN_REGULATES_AURKA_DURING_MITOTIC_ENTRY_AND_IN_EARLY_MITOSIS_Reactome	REACTOME_FBXL7_DOWN_REGULATES_AURKA_DURING_MITOTIC_ENTRY_AND_IN_EARLY_MITOSIS	Reactome	4.87E-05	0.168750964	0.004390258	2.47E-06	1	1	2.46E-06	1	1	7.59E-07	1	1	0.000155942	1	1	1.90E-07	1	1	0.000321849	1	1	1.25E-11	1	1	1.86E-06	1	0.043350377	1.12E-05	1	1
REACTOME_REGULATION_OF_RUNX3_EXPRESSION_AND_ACTIVITY_Reactome	REACTOME_REGULATION_OF_RUNX3_EXPRESSION_AND_ACTIVITY	Reactome	4.87E-05	0.168750964	0.004390258	2.47E-06	1	1	2.46E-06	1	1	1.86E-07	1	1	0.000155942	1	1	1.90E-07	1	1	0.000321849	1	1	1.70E-12	1	1	1.86E-06	1	0.043350377	1.12E-05	1	1
REACTOME_ANTIGEN_PRESENTATION:_FOLDING_ASSEMBLY_AND_PEPTIDE_LOADING_OF_CLASS_I_MHC_Reactome	REACTOME_ANTIGEN_PRESENTATION:_FOLDING_ASSEMBLY_AND_PEPTIDE_LOADING_OF_CLASS_I_MHC	Reactome	5.09E-05	1	1	1.06E-05	1	1	1.02E-05	1	1	6.33E-05	1	1	3.33E-06	1	1	6.31E-05	1	1	7.01E-05	1	1	2.09E-05	1	1	3.08E-05	1	1	5.43E-06	1	1
REACTOME_DEGRADATION_OF_GLI1_BY_THE_PROTEASOME_Reactome	REACTOME_DEGRADATION_OF_GLI1_BY_THE_PROTEASOME	Reactome	5.11E-05	0.079731178	0.000957806	2.12E-06	1	1	2.14E-06	1	1	6.75E-07	1	1	2.14E-05	1	1	1.82E-07	1	1	0.000581793	1	1	1.16E-12	1	1	4.78E-08	1	0.012254869	2.41E-06	1	1
REACTOME_DOWNSTREAM_SIGNALING_EVENTS_OF_B_CELL_RECEPTOR_BCR_Reactome	REACTOME_DOWNSTREAM_SIGNALING_EVENTS_OF_B_CELL_RECEPTOR_BCR	Reactome	6.33E-05	0.125877967	0.002770613	1.71E-10	1	1	6.96E-10	1	1	4.59E-11	1	1	1.05E-06	1	1	1.07E-11	1	1	5.70E-05	1	1	2.25E-16	1	1	1.44E-08	1	1	1.24E-10	1	1
REACTOME_SUMOYLATION_OF_CHROMATIN_ORGANIZATION_PROTEINS_Reactome	REACTOME_SUMOYLATION_OF_CHROMATIN_ORGANIZATION_PROTEINS	Reactome	6.71E-05	1	1	5.34E-15	1	1	5.00E-15	1	1	1.55E-12	1	1	1.79E-05	1	1	2.78E-13	1	1	0.008137835	1	1	7.34E-10	1	1	0.000284233	1	1	2.96E-14	1	1
REACTOME_PCP_CE_PATHWAY_Reactome	REACTOME_PCP_CE_PATHWAY	Reactome	6.85E-05	0.332955719	0.013982518	3.82E-08	1	1	3.70E-08	1	1	4.06E-09	1	1	5.40E-05	1	1	1.46E-08	1	1	0.000767502	1	1	3.59E-17	1	1	1.94E-06	1	1	2.49E-08	1	1
REACTOME_REGULATION_OF_MRNA_STABILITY_BY_PROTEINS_THAT_BIND_AU_RICH_ELEMENTS_Reactome	REACTOME_REGULATION_OF_MRNA_STABILITY_BY_PROTEINS_THAT_BIND_AU_RICH_ELEMENTS	Reactome	7.24E-05	0.020501802	0.012135454	1.09E-09	1	1	1.06E-09	1	1	3.25E-10	1	1	1.96E-06	1	1	8.48E-11	1	1	0.000491042	1	1	2.33E-15	1	1	1.25E-07	1	1	2.69E-09	1	1
REACTOME_DEGRADATION_OF_DVL_Reactome	REACTOME_DEGRADATION_OF_DVL	Reactome	7.88E-05	0.178251906	0.004762182	6.46E-06	1	1	6.25E-06	1	1	5.58E-07	1	1	0.000271762	1	1	5.73E-07	1	1	7.19E-05	1	1	2.11E-12	1	1	4.01E-06	1	0.043840661	2.50E-05	1	1
REACTOME_TRANSCRIPTIONAL_REGULATION_BY_SMALL_RNAS_Reactome	REACTOME_TRANSCRIPTIONAL_REGULATION_BY_SMALL_RNAS	Reactome	8.15E-05	1	1	4.01E-20	1	1	5.53E-21	1	1	1.95E-18	1	1	1.67E-17	1	1	2.25E-18	1	1	1.10E-15	1	1	3.72E-16	1	1	3.21E-15	1	1	1.22E-20	1	1
REACTOME_VIF_MEDIATED_DEGRADATION_OF_APOBEC3G_Reactome	REACTOME_VIF_MEDIATED_DEGRADATION_OF_APOBEC3G	Reactome	0.000128032	0.165965134	0.004390258	1.89E-05	1	1	1.83E-05	1	1	6.17E-06	1	1	0.001049211	1	1	6.32E-06	1	1	0.000280149	1	1	1.91E-10	1	1	1.84E-05	1	0.043350377	7.51E-05	1	1
REACTOME_TP53_REGULATES_METABOLIC_GENES_Reactome	REACTOME_TP53_REGULATES_METABOLIC_GENES	Reactome	0.000175122	1	1	3.72E-08	1	1	3.61E-08	0.030021124	1	4.46E-08	1	1	2.12E-08	1	1	1.30E-08	1	1	0.004841527	1	1	1.61E-12	1	1	5.42E-08	1	1	9.88E-08	1	1
REACTOME_HOMOLOGY_DIRECTED_REPAIR_Reactome	REACTOME_HOMOLOGY_DIRECTED_REPAIR	Reactome	0.000190983	1	1	8.50E-18	1	1	1.62E-18	1	1	5.43E-19	1	1	3.78E-11	1	1	1.27E-17	1	1	2.56E-09	1	1	1.19E-28	1	1	4.44E-12	1	1	6.56E-18	1	1
REACTOME_CA2PLUS_PATHWAY_Reactome	REACTOME_CA2PLUS_PATHWAY	Reactome	0.000207855	1	1	9.00E-14	1	1	5.90E-13	0.014807876	1	4.80E-12	0.04225141	1	9.07E-06	1	1	1.16E-13	0.038674117	1	0.051320588	1	1	6.49E-10	1	1	3.15E-07	1	1	4.60E-12	1	1
REACTOME_NEGATIVE_REGULATION_OF_THE_PI3K_AKT_NETWORK_Reactome	REACTOME_NEGATIVE_REGULATION_OF_THE_PI3K_AKT_NETWORK	Reactome	0.000222823	1	1	2.18E-13	1	1	8.30E-13	1	1	1.70E-11	1	1	0.001524183	1	1	6.67E-11	1	1	0.000248845	1	1	4.39E-14	1	1	5.89E-05	1	0.042279749	3.46E-13	1	1
REACTOME_ONCOGENE_INDUCED_SENESCENCE_Reactome	REACTOME_ONCOGENE_INDUCED_SENESCENCE	Reactome	0.000229404	1	1	1.89E-05	1	1	7.84E-05	0.00302761	1	2.05E-05	0.008756506	1	4.49E-05	1	1	4.38E-06	0.009484071	1	1	1	1	1.91E-10	1	1	0.001084145	1	1	9.09E-06	1	1
REACTOME_GENERATION_OF_SECOND_MESSENGER_MOLECULES_Reactome	REACTOME_GENERATION_OF_SECOND_MESSENGER_MOLECULES	Reactome	0.000229404	1	1	0.00099701	1	1	0.000294975	1	1	0.003119957	1	1	0.020059202	1	1	0.003211794	1	1	1.64E-09	1	1	0.020999436	1	1	0.003594289	1	1	0.001828415	1	1
REACTOME_CILIUM_ASSEMBLY_Reactome	REACTOME_CILIUM_ASSEMBLY	Reactome	0.00023776	1	1	1.01E-13	1	1	7.83E-13	1	1	3.34E-12	1	1	5.55E-09	1	1	1.57E-13	1	1	0.167559383	1	1	1.07E-21	1	1	1.12E-08	0.590946735	0.018177819	7.31E-12	1	1
REACTOME_DECTIN_1_MEDIATED_NONCANONICAL_NF_KB_SIGNALING_Reactome	REACTOME_DECTIN_1_MEDIATED_NONCANONICAL_NF_KB_SIGNALING	Reactome	0.000254086	0.081902037	0.001024526	1.09E-07	1	1	1.09E-07	1	1	4.95E-07	1	1	3.91E-05	1	1	1.33E-07	1	1	0.000739732	1	1	1.40E-12	1	1	1.86E-06	1	1	4.65E-07	1	1
REACTOME_DISORDERS_OF_TRANSMEMBRANE_TRANSPORTERS_Reactome	REACTOME_DISORDERS_OF_TRANSMEMBRANE_TRANSPORTERS	Reactome	0.000259898	0.220077504	0.001368252	2.31E-09	1	1	3.11E-10	1	1	1.54E-10	1	1	4.75E-05	1	1	6.25E-11	1	1	0.087408527	1	1	1.09E-19	1	1	6.53E-06	1	1	2.11E-08	1	1
REACTOME_TNFR2_NON_CANONICAL_NF_KB_PATHWAY_Reactome	REACTOME_TNFR2_NON_CANONICAL_NF_KB_PATHWAY	Reactome	0.000261631	0.359283377	0.004390258	2.31E-06	1	1	2.30E-06	1	1	2.70E-06	1	1	1.92E-05	1	1	2.79E-06	1	1	1.49E-08	1	1	5.57E-11	1	1	6.81E-07	1	1	2.51E-05	1	1
REACTOME_THE_ROLE_OF_GTSE1_IN_G2_M_PROGRESSION_AFTER_G2_CHECKPOINT_Reactome	REACTOME_THE_ROLE_OF_GTSE1_IN_G2_M_PROGRESSION_AFTER_G2_CHECKPOINT	Reactome	0.000261631	0.267778986	0.009508541	1.06E-05	1	1	2.80E-05	1	1	4.21E-06	1	1	1.40E-05	1	1	4.31E-06	1	1	0.000870977	1	1	5.58E-09	1	1	8.48E-07	1	1	2.51E-05	1	1
REACTOME_SIGNALING_BY_GPCR_Reactome	REACTOME_SIGNALING_BY_GPCR	Reactome	0.000274256	1	1	4.94E-14	1	1	9.01E-15	1	1	2.16E-14	1	1	5.23E-06	1	3.02E-05	9.01E-16	1	1	0.002727478	1	1	2.96E-26	1	1	1.64E-05	1	0.006176557	9.38E-14	1	1
REACTOME_RUNX1_REGULATES_GENES_INVOLVED_IN_MEGAKARYOCYTE_DIFFERENTIATION_AND_PLATELET_FUNCTION_Reactome	REACTOME_RUNX1_REGULATES_GENES_INVOLVED_IN_MEGAKARYOCYTE_DIFFERENTIATION_AND_PLATELET_FUNCTION	Reactome	0.000290605	1	1	1.02E-23	1	1	1.05E-24	0.038398361	1	1.39E-23	1	1	8.59E-20	1	1	1.55E-23	1	1	1.07E-17	1	1	9.97E-22	1	1	8.25E-20	1	1	4.21E-26	1	1
REACTOME_ASSEMBLY_OF_THE_PRE_REPLICATIVE_COMPLEX_Reactome	REACTOME_ASSEMBLY_OF_THE_PRE_REPLICATIVE_COMPLEX	Reactome	0.000294234	0.220912119	0.007519391	1.97E-06	1	1	6.06E-06	1	1	2.23E-06	1	1	2.28E-05	1	1	6.90E-07	1	1	0.001434071	1	1	2.11E-12	1	1	8.10E-08	1	1	5.66E-07	1	1
REACTOME_NUCLEAR_RECEPTOR_TRANSCRIPTION_PATHWAY_Reactome	REACTOME_NUCLEAR_RECEPTOR_TRANSCRIPTION_PATHWAY	Reactome	0.000305007	1	1	2.06E-09	1	1	4.80E-08	1	1	1.06E-11	1	1	8.88E-08	1	1	7.08E-11	1	1	0.510488756	1	1	1.47E-13	0.01569726	1	3.79E-08	1	1	2.89E-07	1	1
REACTOME_NUCLEAR_ENVELOPE_BREAKDOWN_Reactome	REACTOME_NUCLEAR_ENVELOPE_BREAKDOWN	Reactome	0.000305007	1	0.026419291	3.97E-05	1	1	3.89E-05	1	1	4.41E-05	1	1	2.56E-05	1	1	4.50E-05	1	1	0.510488756	1	1	0.000388623	1	1	0.000158322	1	1	5.08E-05	1	1
REACTOME_REGULATION_OF_APOPTOSIS_Reactome	REACTOME_REGULATION_OF_APOPTOSIS	Reactome	0.000305007	0.165965134	0.000644591	0.000121494	1	1	0.000119411	1	1	4.41E-05	1	1	0.000817233	1	1	4.50E-05	1	1	3.92E-05	1	1	4.53E-10	1	1	1.27E-05	1	0.043350377	0.000153522	1	1
REACTOME_DNA_DAMAGE_TELOMERE_STRESS_INDUCED_SENESCENCE_Reactome	REACTOME_DNA_DAMAGE_TELOMERE_STRESS_INDUCED_SENESCENCE	Reactome	0.000305007	1	1	7.60E-18	1	1	8.79E-19	1	1	1.83E-20	1	1	1.32E-18	1	1	2.01E-20	1	1	1.10E-19	1	1	4.13E-20	1	1	3.61E-16	1	1	5.94E-19	1	1
REACTOME_ACTIVATION_OF_HOX_GENES_DURING_DIFFERENTIATION_Reactome	REACTOME_ACTIVATION_OF_HOX_GENES_DURING_DIFFERENTIATION	Reactome	0.000333043	1	1	7.49E-23	1	1	1.02E-23	1	1	4.20E-21	1	1	2.02E-18	1	1	1.21E-22	1	1	3.46E-14	1	1	8.07E-25	1	1	8.78E-17	1	1	6.20E-22	1	1
REACTOME_FC_EPSILON_RECEPTOR_FCERI_SIGNALING_Reactome	REACTOME_FC_EPSILON_RECEPTOR_FCERI_SIGNALING	Reactome	0.000336831	0.134964192	0.023084146	2.84E-05	1	1	1.39E-05	1	1	6.43E-05	1	1	0.001137711	1	1	3.60E-05	1	1	1.03E-05	1	1	6.52E-08	1	1	0.000251368	1	1	1.96E-05	1	1
REACTOME_RNA_POLYMERASE_I_TRANSCRIPTION_Reactome	REACTOME_RNA_POLYMERASE_I_TRANSCRIPTION	Reactome	0.000361816	1	1	1.58E-19	1	1	2.31E-20	1	1	5.59E-21	1	1	3.94E-15	1	1	6.19E-21	1	1	3.79E-19	1	1	1.87E-21	1	1	9.86E-16	1	1	4.32E-20	1	1
REACTOME_PHOSPHORYLATION_OF_CD3_AND_TCR_ZETA_CHAINS_Reactome	REACTOME_PHOSPHORYLATION_OF_CD3_AND_TCR_ZETA_CHAINS	Reactome	0.000369772	1	1	0.000853528	1	1	0.000852459	1	1	0.00338629	1	1	0.009736861	1	1	0.003468868	1	1	4.24E-09	1	1	0.072008522	1	1	0.01232159	1	1	0.000542033	1	1
REACTOME_CROSS_PRESENTATION_OF_SOLUBLE_EXOGENOUS_ANTIGENS_ENDOSOMES_Reactome	REACTOME_CROSS_PRESENTATION_OF_SOLUBLE_EXOGENOUS_ANTIGENS_ENDOSOMES	Reactome	0.000482202	0.157816674	0.023084146	1.06E-05	1	1	1.02E-05	1	1	3.19E-06	1	1	0.000356023	1	1	3.24E-06	1	1	0.000156265	1	1	5.33E-09	1	1	4.01E-06	1	1	1.49E-05	1	1
REACTOME_TRANSLOCATION_OF_ZAP_70_TO_IMMUNOLOGICAL_SYNAPSE_Reactome	REACTOME_TRANSLOCATION_OF_ZAP_70_TO_IMMUNOLOGICAL_SYNAPSE	Reactome	0.000551106	1	1	0.000632467	1	1	0.000632246	1	1	0.00285277	1	1	0.040463656	1	1	0.002901841	1	1	1.92E-11	1	1	0.023446501	1	1	0.047836196	1	1	0.0004094	1	1
REACTOME_ESTROGEN_DEPENDENT_GENE_EXPRESSION_Reactome	REACTOME_ESTROGEN_DEPENDENT_GENE_EXPRESSION	Reactome	0.000557027	1	1	4.38E-29	1	1	3.98E-29	1	1	2.87E-27	1	1	2.00E-19	1	1	3.43E-27	1	1	2.31E-16	1	1	2.20E-25	1	1	4.39E-19	1	1	1.22E-27	1	1
REACTOME_BUTYROPHILIN_BTN_FAMILY_INTERACTIONS_Reactome	REACTOME_BUTYROPHILIN_BTN_FAMILY_INTERACTIONS	Reactome	0.000615198	1	1	0.000591827	1	1	0.000592944	1	1	0.000624353	1	1	0.000371262	1	1	0.000633438	1	1	2.14E-07	1	1	0.004649698	1	1	0.00049234	1	1	0.002750788	1	1
REACTOME_REGULATION_OF_PTEN_MRNA_TRANSLATION_Reactome	REACTOME_REGULATION_OF_PTEN_MRNA_TRANSLATION	Reactome	0.00070659	1	1	8.42E-06	0.028781765	1	8.27E-06	9.56E-05	1	8.91E-06	0.000279609	1	0.002478968	1	1	8.91E-06	0.000303152	1	1	1	1	8.92E-05	1	1	0.000321699	1	1	5.76E-06	1	1
REACTOME_METABOLISM_OF_STEROIDS_Reactome	REACTOME_METABOLISM_OF_STEROIDS	Reactome	0.000808498	0.082497914	0.011610638	5.57E-15	1	1	1.83E-14	1	1	1.93E-15	1	1	2.04E-06	1	1	5.81E-16	1	1	0.075112569	1	1	1.79E-26	1	1	3.08E-05	1	1	1.43E-14	1	1
REACTOME_HDACS_DEACETYLATE_HISTONES_Reactome	REACTOME_HDACS_DEACETYLATE_HISTONES	Reactome	0.000905775	1	1	3.72E-19	1	1	4.71E-20	1	1	9.60E-21	1	1	8.21E-23	1	1	1.05E-20	1	1	2.49E-22	1	1	8.15E-17	1	1	6.09E-22	1	1	2.25E-20	1	1
REACTOME_TRANSCRIPTIONAL_REGULATION_OF_GRANULOPOIESIS_Reactome	REACTOME_TRANSCRIPTIONAL_REGULATION_OF_GRANULOPOIESIS	Reactome	0.001217059	1	1	1.21E-22	1	1	1.17E-23	1	1	1.24E-20	1	1	2.50E-16	1	1	1.88E-22	1	1	7.26E-22	1	1	2.18E-21	1	1	3.93E-17	1	1	5.87E-23	1	1
REACTOME_ORC1_REMOVAL_FROM_CHROMATIN_Reactome	REACTOME_ORC1_REMOVAL_FROM_CHROMATIN	Reactome	0.001413248	0.234294693	0.007983586	1.89E-07	1	1	1.87E-07	1	1	2.21E-07	1	1	5.15E-05	1	1	1.63E-08	1	1	0.000431567	1	1	1.72E-13	1	1	3.37E-06	1	1	1.75E-07	1	1
REACTOME_BIOLOGICAL_OXIDATIONS_Reactome	REACTOME_BIOLOGICAL_OXIDATIONS	Reactome	0.001639681	1	0.039824921	1.96E-05	1	0.046940413	3.44E-05	1	0.036437488	1.27E-05	1	0.00962889	0.012132499	1	1	2.56E-05	1	0.000561742	0.14994937	1	1	1.38E-12	1	1	0.00053988	1	1	0.000567427	1	1
REACTOME_CDK_MEDIATED_PHOSPHORYLATION_AND_REMOVAL_OF_CDC6_Reactome	REACTOME_CDK_MEDIATED_PHOSPHORYLATION_AND_REMOVAL_OF_CDC6	Reactome	0.001699895	0.239824158	0.008094565	5.95E-09	1	1	5.78E-09	1	1	1.61E-09	1	1	1.70E-07	1	1	3.83E-10	1	1	0.000475919	1	1	2.83E-18	1	1	2.47E-08	1	1	2.05E-08	1	1
REACTOME_ACTIVATION_OF_NF_KAPPAB_IN_B_CELLS_Reactome	REACTOME_ACTIVATION_OF_NF_KAPPAB_IN_B_CELLS	Reactome	0.00188023	0.089097544	0.00127152	2.51E-08	1	1	2.43E-08	1	1	7.39E-09	1	1	1.77E-05	1	1	1.64E-09	1	1	0.001291511	1	1	1.80E-14	1	1	2.16E-07	1	1	2.49E-08	1	1
REACTOME_MACROAUTOPHAGY_Reactome	REACTOME_MACROAUTOPHAGY	Reactome	0.001914031	1	1	2.86E-05	1	1	6.80E-05	1	1	8.04E-05	1	1	8.97E-05	1	1	3.43E-05	1	1	0.403956494	1	1	1.70E-13	1	1	9.71E-06	1	0.027397778	2.21E-05	1	1
REACTOME_CA_DEPENDENT_EVENTS_Reactome	REACTOME_CA_DEPENDENT_EVENTS	Reactome	0.002003346	1	1	0.001081603	1	1	9.63E-05	1	1	0.000106677	1	1	0.005647853	1	1	0.000107608	1	1	0.307403229	1	1	2.52E-06	1	1	0.000249855	1	0.025268312	0.000178895	1	1
REACTOME_SIGNALING_BY_FGFR4_Reactome	REACTOME_SIGNALING_BY_FGFR4	Reactome	0.002020739	1	1	2.31E-05	1	1	2.26E-05	1	1	9.14E-05	1	1	0.139558405	1	1	9.30E-05	1	1	0.676266011	1	1	2.45E-07	1	1	0.096241353	1	0.006176557	1.02E-05	1	1
REACTOME_DNA_REPLICATION_PRE_INITIATION_Reactome	REACTOME_DNA_REPLICATION_PRE_INITIATION	Reactome	0.002146411	0.300589533	0.011610638	2.03E-06	1	1	5.60E-06	1	1	7.99E-07	1	1	0.000197596	1	1	2.67E-07	1	1	0.001701442	1	1	3.25E-16	1	1	7.31E-07	1	1	1.53E-06	1	1
REACTOME_AUTOPHAGY_Reactome	REACTOME_AUTOPHAGY	Reactome	0.002209459	1	1	1.17E-07	1	1	8.90E-07	1	1	1.08E-06	1	1	0.000122207	1	1	4.25E-07	1	1	0.184457341	1	1	9.50E-16	1	1	1.90E-05	1	0.042279749	1.79E-07	1	1
REACTOME_POSITIVE_EPIGENETIC_REGULATION_OF_RRNA_EXPRESSION_Reactome	REACTOME_POSITIVE_EPIGENETIC_REGULATION_OF_RRNA_EXPRESSION	Reactome	0.00220949	1	1	1.15E-19	1	1	1.59E-20	1	1	2.34E-20	1	1	2.05E-13	1	1	3.93E-21	1	1	9.31E-18	1	1	2.05E-20	1	1	4.72E-14	1	1	3.47E-20	1	1
REACTOME_GLYCEROPHOSPHOLIPID_BIOSYNTHESIS_Reactome	REACTOME_GLYCEROPHOSPHOLIPID_BIOSYNTHESIS	Reactome	0.002352944	0.467183556	0.034817335	0.00056909	1	1	0.000144251	1	1	0.000641509	1	1	0.008632469	1	1	0.001245069	1	1	0.029497299	1	1	5.50E-09	1	1	0.002673275	1	1	0.001290021	1	1
REACTOME_REGULATION_OF_MECP2_EXPRESSION_AND_ACTIVITY_Reactome	REACTOME_REGULATION_OF_MECP2_EXPRESSION_AND_ACTIVITY	Reactome	0.00245684	1	1	4.57E-05	1	1	4.52E-05	0.00302761	1	5.01E-05	0.008756506	1	0.000506101	1	1	5.05E-05	0.009484071	1	0.250158045	1	1	0.000215198	1	1	0.000202983	1	1	2.25E-05	1	1
REACTOME_PROCESSING_OF_DNA_DOUBLE_STRAND_BREAK_ENDS_Reactome	REACTOME_PROCESSING_OF_DNA_DOUBLE_STRAND_BREAK_ENDS	Reactome	0.002503864	1	1	1.38E-14	1	1	2.64E-15	1	1	1.74E-14	1	1	9.52E-14	1	1	1.98E-14	1	1	1.78E-10	1	1	5.55E-22	1	1	1.99E-14	1	1	1.22E-15	1	1
REACTOME_PD_1_SIGNALING_Reactome	REACTOME_PD_1_SIGNALING	Reactome	0.002588312	1	1	0.001464657	1	1	0.001469716	1	1	0.005287294	1	1	0.195745362	1	1	0.005406785	1	1	9.68E-12	1	1	0.186877938	1	1	0.220441887	1	1	0.000944096	1	1
REACTOME_ENDOSOMAL_VACUOLAR_PATHWAY_Reactome	REACTOME_ENDOSOMAL_VACUOLAR_PATHWAY	Reactome	0.002620623	1	1	1.62E-05	1	1	1.59E-05	1	1	1.69E-05	1	1	0.001390658	1	1	1.73E-05	1	1	0.001718112	1	1	0.040181206	1	1	0.001742408	1	1	1.06E-05	1	1
REACTOME_REPRODUCTION_Reactome	REACTOME_REPRODUCTION	Reactome	0.002691172	1	1	8.75E-17	1	1	1.79E-17	1	1	1.14E-16	1	1	4.30E-19	1	1	1.25E-16	1	1	1.07E-17	1	1	8.75E-23	1	1	8.81E-17	1	1	6.22E-17	1	1
REACTOME_COMPETING_ENDOGENOUS_RNAS_CERNAS_REGULATE_PTEN_TRANSLATION_Reactome	REACTOME_COMPETING_ENDOGENOUS_RNAS_CERNAS_REGULATE_PTEN_TRANSLATION	Reactome	0.003266449	1	1	3.17E-05	0.028781765	1	3.16E-05	9.56E-05	1	3.38E-05	0.000279609	1	0.001079786	1	1	3.43E-05	0.000303152	1	1	1	1	0.000247702	1	1	0.001321296	1	1	2.25E-05	1	1
REACTOME_G2_M_DNA_DAMAGE_CHECKPOINT_Reactome	REACTOME_G2_M_DNA_DAMAGE_CHECKPOINT	Reactome	0.003604419	1	1	2.29E-13	1	1	4.32E-14	1	1	5.96E-14	1	1	7.15E-16	1	1	6.69E-14	1	1	8.20E-10	1	1	4.30E-19	1	1	4.01E-15	1	1	4.49E-15	1	1
REACTOME_APC_C:CDH1_MEDIATED_DEGRADATION_OF_CDC20_AND_OTHER_APC_C:CDH1_TARGETED_PROTEINS_IN_LATE_MITOSIS_EARLY_G1_Reactome	REACTOME_APC_C:CDH1_MEDIATED_DEGRADATION_OF_CDC20_AND_OTHER_APC_C:CDH1_TARGETED_PROTEINS_IN_LATE_MITOSIS_EARLY_G1	Reactome	0.003910811	0.239824158	0.008094565	2.27E-08	1	1	2.20E-08	1	1	1.61E-09	1	1	2.29E-06	1	1	1.64E-09	1	1	0.000475919	1	1	2.07E-16	1	1	3.77E-07	1	1	7.58E-08	1	1
REACTOME_NUCLEOSOME_ASSEMBLY_Reactome	REACTOME_NUCLEOSOME_ASSEMBLY	Reactome	0.003910811	1	1	1.87E-15	1	1	2.32E-16	1	1	2.16E-15	1	1	1.08E-14	1	1	2.38E-15	1	1	3.50E-14	1	1	1.16E-14	1	1	4.61E-14	1	1	2.59E-17	1	1
REACTOME_CHROMOSOME_MAINTENANCE_Reactome	REACTOME_CHROMOSOME_MAINTENANCE	Reactome	0.003925229	1	1	1.42E-16	1	1	2.48E-17	1	1	6.79E-18	1	1	8.34E-12	1	1	4.03E-17	1	1	2.18E-12	1	1	1.87E-21	1	1	3.71E-11	1	1	1.20E-15	1	1
REACTOME_DNA_REPLICATION_Reactome	REACTOME_DNA_REPLICATION	Reactome	0.003993482	0.467183556	0.034176647	2.05E-11	1	1	6.57E-11	1	1	2.19E-12	1	1	1.49E-06	1	1	6.48E-13	1	1	0.009563992	1	1	6.23E-28	1	1	7.00E-08	1	1	8.13E-10	1	1
REACTOME_SWITCHING_OF_ORIGINS_TO_A_POST_REPLICATIVE_STATE_Reactome	REACTOME_SWITCHING_OF_ORIGINS_TO_A_POST_REPLICATIVE_STATE	Reactome	0.004031238	0.323858206	0.013408728	3.48E-10	1	1	3.26E-10	1	1	1.02E-10	1	1	1.35E-07	1	1	6.08E-12	1	1	0.00261164	1	1	8.92E-20	1	1	2.82E-08	1	1	8.12E-10	1	1
REACTOME_SIGNALING_BY_THE_B_CELL_RECEPTOR_BCR_Reactome	REACTOME_SIGNALING_BY_THE_B_CELL_RECEPTOR_BCR	Reactome	0.004095343	0.193040594	0.015597084	0.0001942	1	1	0.000188157	1	1	6.43E-05	1	1	0.006302628	1	1	1.74E-05	1	1	0.000374172	1	1	1.12E-05	1	1	0.00040494	1	1	0.000165544	1	1
REACTOME_SIGNALING_BY_FGFR1_Reactome	REACTOME_SIGNALING_BY_FGFR1	Reactome	0.004160788	1	1	1.06E-05	1	1	1.02E-05	1	1	0.000125801	1	1	0.068215082	1	1	0.000126833	1	1	0.232061812	1	1	2.83E-08	1	1	0.010351726	1	0.042279749	4.04E-06	1	1
REACTOME_HSP90_CHAPERONE_CYCLE_FOR_STEROID_HORMONE_RECEPTORS_SHR_Reactome	REACTOME_HSP90_CHAPERONE_CYCLE_FOR_STEROID_HORMONE_RECEPTORS_SHR	Reactome	0.004553311	1	1	0.000127097	1	1	0.000338768	1	1	0.000945056	1	1	0.000205523	1	1	0.00098141	1	1	0.008732385	1	1	2.28E-05	1	1	3.69E-05	1	1	0.001099044	1	1
REACTOME_REGULATION_OF_TP53_ACTIVITY_THROUGH_ACETYLATION_Reactome	REACTOME_REGULATION_OF_TP53_ACTIVITY_THROUGH_ACETYLATION	Reactome	0.004860219	1	1	2.47E-06	1	1	2.46E-06	1	1	4.53E-07	1	1	0.062413557	1	1	4.58E-07	1	1	1	1	1	3.55E-08	1	1	0.150049906	1	0.01951531	3.13E-05	1	1
REACTOME_BASE_EXCISION_REPAIR_AP_SITE_FORMATION_Reactome	REACTOME_BASE_EXCISION_REPAIR_AP_SITE_FORMATION	Reactome	0.004863321	1	1	1.44E-12	1	1	2.04E-13	1	1	2.65E-13	1	1	3.28E-14	1	1	2.78E-13	1	1	8.11E-17	1	1	1.40E-12	1	1	3.51E-11	1	1	2.38E-13	1	1
REACTOME_HDMS_DEMETHYLATE_HISTONES_Reactome	REACTOME_HDMS_DEMETHYLATE_HISTONES	Reactome	0.005450251	1	1	1.99E-09	1	1	2.94E-10	1	1	2.22E-09	1	1	4.03E-12	1	1	2.23E-09	1	1	1.09E-07	1	1	4.24E-09	1	1	1.16E-11	1	1	3.34E-09	1	1
REACTOME_REGULATION_OF_RUNX1_EXPRESSION_AND_ACTIVITY_Reactome	REACTOME_REGULATION_OF_RUNX1_EXPRESSION_AND_ACTIVITY	Reactome	0.006272551	1	1	6.97E-09	1	1	6.88E-09	0.000613929	1	7.62E-09	0.001788982	0.181774881	0.000227957	1	1	7.45E-09	0.001938946	1	0.306041251	1	1	1.57E-08	1	1	0.001742408	1	1	3.29E-09	1	1
REACTOME_RNA_POLYMERASE_I_PROMOTER_ESCAPE_Reactome	REACTOME_RNA_POLYMERASE_I_PROMOTER_ESCAPE	Reactome	0.006882474	1	1	8.75E-18	1	1	1.16E-18	1	1	1.11E-17	1	1	2.73E-15	1	1	1.22E-17	1	1	1.60E-18	1	1	2.58E-17	1	1	2.46E-15	1	1	4.14E-18	1	1
REACTOME_ACTIVATION_OF_APC_C_AND_APC_C:CDC20_MEDIATED_DEGRADATION_OF_MITOTIC_PROTEINS_Reactome	REACTOME_ACTIVATION_OF_APC_C_AND_APC_C:CDC20_MEDIATED_DEGRADATION_OF_MITOTIC_PROTEINS	Reactome	0.006948867	0.259555853	0.009070956	1.71E-06	1	1	1.69E-06	1	1	5.28E-08	1	1	7.16E-07	1	1	5.53E-08	1	1	0.003105865	1	1	1.66E-14	1	1	1.20E-07	1	1	4.52E-06	1	1
REACTOME_FORMATION_OF_THE_BETA_CATENIN:TCF_TRANSACTIVATING_COMPLEX_Reactome	REACTOME_FORMATION_OF_THE_BETA_CATENIN:TCF_TRANSACTIVATING_COMPLEX	Reactome	0.007809441	1	1	1.13E-22	1	1	1.13E-23	1	1	8.20E-20	1	1	8.14E-16	1	1	9.24E-20	1	1	2.05E-18	1	1	2.13E-19	1	1	4.33E-15	1	1	3.72E-21	1	1
REACTOME_ENDOGENOUS_STEROLS_Reactome	REACTOME_ENDOGENOUS_STEROLS	Reactome	0.007844624	1	1	8.42E-06	1	1	8.24E-06	1	1	0.000819485	1	1	0.000278456	1	1	0.000840161	1	0.008803578	0.187090698	1	1	6.06E-08	1	1	0.000423467	1	1	4.12E-06	1	1
REACTOME_CLASS_A_1_RHODOPSIN_LIKE_RECEPTORS_Reactome	REACTOME_CLASS_A_1_RHODOPSIN_LIKE_RECEPTORS	Reactome	0.007867335	0.049248789	1	2.75E-05	1	1	2.62E-05	1	1	0.000535622	1	1	0.024240388	1	1	6.07E-05	1	1	0.081693279	1	1	9.73E-10	1	1	0.036418317	1	1	8.35E-06	1	1
REACTOME_MEIOSIS_Reactome	REACTOME_MEIOSIS	Reactome	0.009504031	1	1	1.80E-18	1	1	3.00E-19	1	1	2.36E-18	1	1	2.21E-18	1	1	2.74E-18	1	1	2.48E-18	1	1	5.96E-22	1	1	9.20E-17	1	1	4.48E-19	1	1
REACTOME_ERCC6_CSB_AND_EHMT2_G9A_POSITIVELY_REGULATE_RRNA_EXPRESSION_Reactome	REACTOME_ERCC6_CSB_AND_EHMT2_G9A_POSITIVELY_REGULATE_RRNA_EXPRESSION	Reactome	0.010011797	1	1	8.90E-17	1	1	1.06E-17	1	1	1.76E-18	1	1	1.99E-14	1	1	1.98E-18	1	1	1.61E-19	1	1	6.68E-16	1	1	1.37E-14	1	1	1.00E-18	1	1
REACTOME_O_GLYCOSYLATION_OF_TSR_DOMAIN_CONTAINING_PROTEINS_Reactome	REACTOME_O_GLYCOSYLATION_OF_TSR_DOMAIN_CONTAINING_PROTEINS	Reactome	0.010943413	1	1	0.007958932	1	1	0.017916342	1	1	0.008264705	1	1	3.06E-05	1	1	0.019179808	1	1	1	1	1	0.000298875	0.02309925	1	1.17E-05	1	1	0.052626086	1	1
REACTOME_REGULATION_OF_MITOTIC_CELL_CYCLE_Reactome	REACTOME_REGULATION_OF_MITOTIC_CELL_CYCLE	Reactome	0.011041097	0.300589533	0.003100073	3.08E-08	1	1	2.98E-08	1	1	7.48E-10	1	1	1.26E-07	1	1	1.99E-10	1	1	0.000451732	1	1	2.13E-17	1	1	2.45E-08	1	1	7.32E-08	1	1
REACTOME_SIGNALING_BY_FGFR_Reactome	REACTOME_SIGNALING_BY_FGFR	Reactome	0.012275601	1	1	1.56E-07	1	1	1.56E-07	1	1	5.75E-08	1	1	0.045457376	1	1	6.05E-08	1	1	0.187090698	1	1	8.10E-12	1	1	0.005948278	1	0.006176557	3.50E-07	1	1
REACTOME_CYTOSOLIC_SENSORS_OF_PATHOGEN_ASSOCIATED_DNA_Reactome	REACTOME_CYTOSOLIC_SENSORS_OF_PATHOGEN_ASSOCIATED_DNA	Reactome	0.013058202	0.467183556	0.037196329	6.90E-05	1	1	6.76E-05	1	1	0.000208183	1	1	0.000155942	1	1	2.82E-05	1	1	0.016464323	1	1	1.45E-08	1	1	0.000768395	1	1	0.000524744	1	1
REACTOME_SENESCENCE_ASSOCIATED_SECRETORY_PHENOTYPE_SASP_Reactome	REACTOME_SENESCENCE_ASSOCIATED_SECRETORY_PHENOTYPE_SASP	Reactome	0.013573066	1	1	1.13E-20	1	1	1.57E-21	1	1	9.36E-20	1	1	2.08E-21	1	1	1.07E-19	1	1	2.48E-18	1	1	1.36E-25	1	1	1.16E-16	1	1	3.32E-21	1	1
REACTOME_POST_TRANSCRIPTIONAL_SILENCING_BY_SMALL_RNAS_Reactome	REACTOME_POST_TRANSCRIPTIONAL_SILENCING_BY_SMALL_RNAS	Reactome	0.013573066	1	1	0.000121494	0.028781765	1	0.000120061	9.56E-05	1	0.00012735	0.000279609	1	0.004311287	1	1	0.000126714	0.000303152	1	1	1	1	0.000713592	1	1	0.005202944	1	1	8.91E-05	1	1
REACTOME_RMTS_METHYLATE_HISTONE_ARGININES_Reactome	REACTOME_RMTS_METHYLATE_HISTONE_ARGININES	Reactome	0.014517372	1	1	7.81E-15	1	1	7.63E-15	1	1	5.93E-14	1	1	1.99E-14	1	1	6.57E-14	1	1	7.08E-16	1	1	3.50E-16	1	1	7.83E-11	1	1	1.28E-16	1	1
REACTOME_MICRORNA_MIRNA_BIOGENESIS_Reactome	REACTOME_MICRORNA_MIRNA_BIOGENESIS	Reactome	0.01547235	1	1	5.83E-05	1	1	5.78E-05	0.001716024	1	6.33E-05	0.004981747	1	0.057136185	1	1	6.31E-05	0.00539751	1	1	1	1	0.000492728	1	1	0.146371947	1	1	0.000153522	1	1
REACTOME_NEGATIVE_REGULATION_OF_FGFR4_SIGNALING_Reactome	REACTOME_NEGATIVE_REGULATION_OF_FGFR4_SIGNALING	Reactome	0.018482382	1	1	0.004274089	1	1	0.004193378	1	1	0.011653457	1	1	0.425923598	1	1	0.011836449	1	1	0.542783603	1	1	2.52E-05	1	1	0.456075473	1	0.004392123	0.0026111	1	1
REACTOME_NEGATIVE_EPIGENETIC_REGULATION_OF_RRNA_EXPRESSION_Reactome	REACTOME_NEGATIVE_EPIGENETIC_REGULATION_OF_RRNA_EXPRESSION	Reactome	0.022776812	1	1	1.99E-19	1	1	2.82E-20	1	1	8.61E-18	1	1	7.90E-13	1	1	9.52E-18	1	1	1.91E-17	1	1	1.45E-17	1	1	8.88E-13	1	1	3.60E-19	1	1
REACTOME_AMYLOID_FIBER_FORMATION_Reactome	REACTOME_AMYLOID_FIBER_FORMATION	Reactome	0.022776812	1	1	9.67E-11	1	1	3.30E-10	1	1	4.14E-10	1	1	3.55E-14	1	1	4.41E-10	1	1	1.85E-16	1	1	1.45E-17	1	1	4.25E-14	1	1	1.19E-11	1	1
REACTOME_CENTROSOME_MATURATION_Reactome	REACTOME_CENTROSOME_MATURATION	Reactome	0.025118327	1	1	7.29E-05	1	1	7.13E-05	1	1	0.000200404	1	1	0.002788115	1	1	3.43E-05	1	1	0.770626751	1	1	1.13E-06	1	1	0.000415618	1	0.022526745	6.32E-05	1	1
REACTOME_PRC2_METHYLATES_HISTONES_AND_DNA_Reactome	REACTOME_PRC2_METHYLATES_HISTONES_AND_DNA	Reactome	0.030776692	1	1	4.98E-21	1	1	3.90E-22	1	1	6.80E-20	1	1	3.88E-16	1	1	7.55E-20	1	1	3.69E-21	1	1	1.79E-17	1	1	1.81E-15	1	1	3.12E-23	1	1
REACTOME_BASE_EXCISION_REPAIR_Reactome	REACTOME_BASE_EXCISION_REPAIR	Reactome	0.032195785	1	1	2.18E-13	1	1	3.92E-14	1	1	1.01E-14	1	1	1.37E-10	1	1	6.08E-14	1	1	3.77E-14	1	1	3.08E-17	1	1	7.93E-09	1	1	5.71E-13	1	1
REACTOME_MEIOTIC_RECOMBINATION_Reactome	REACTOME_MEIOTIC_RECOMBINATION	Reactome	0.03384142	1	1	8.77E-17	1	1	1.20E-17	1	1	3.86E-15	1	1	3.79E-17	1	1	4.21E-15	1	1	2.49E-22	1	1	1.73E-17	1	1	2.17E-16	1	1	6.78E-18	1	1
REACTOME_RHO_GTPASES_ACTIVATE_PKNS_Reactome	REACTOME_RHO_GTPASES_ACTIVATE_PKNS	Reactome	0.035236171	1	1	3.72E-19	1	1	6.40E-21	1	1	3.26E-18	1	1	1.12E-17	1	1	3.62E-18	1	1	3.62E-17	1	1	4.95E-16	1	1	1.20E-17	1	1	2.25E-20	1	1
REACTOME_MEIOTIC_SYNAPSIS_Reactome	REACTOME_MEIOTIC_SYNAPSIS	Reactome	0.03551816	1	1	6.36E-15	1	1	9.38E-16	1	1	1.91E-16	1	1	1.08E-14	1	1	2.05E-16	1	1	1.89E-13	1	1	1.14E-13	0.029493396	1	2.84E-13	1	1	4.43E-15	1	1
REACTOME_AURKA_ACTIVATION_BY_TPX2_Reactome	REACTOME_AURKA_ACTIVATION_BY_TPX2	Reactome	0.037459634	1	0.049581971	3.20E-06	1	1	9.36E-06	1	1	1.09E-05	1	1	0.00286115	1	1	3.75E-06	1	1	0.695334018	1	1	8.92E-08	1	1	0.000894616	1	0.018647059	9.34E-06	1	1
REACTOME_PROTEIN_UBIQUITINATION_Reactome	REACTOME_PROTEIN_UBIQUITINATION	Reactome	0.039243703	1	1	2.28E-12	1	1	5.07E-11	1	1	2.69E-10	1	1	3.77E-12	1	1	2.84E-10	1	1	1.16E-06	1	1	1.28E-15	1	1	1.42E-11	1	1	1.15E-08	1	1
REACTOME_PEPTIDE_HORMONE_BIOSYNTHESIS_Reactome	REACTOME_PEPTIDE_HORMONE_BIOSYNTHESIS	Reactome	0.039243703	1	1	0.040741179	1	1	0.040256599	1	1	0.041807419	1	1	0.22843754	1	1	0.042084893	1	1	1	1	1	0.000124616	0.021311872	1	0.103708905	1	1	0.009288366	1	1
REACTOME_RECRUITMENT_OF_NUMA_TO_MITOTIC_CENTROSOMES_Reactome	REACTOME_RECRUITMENT_OF_NUMA_TO_MITOTIC_CENTROSOMES	Reactome	0.046183876	1	1	9.06E-05	1	1	8.80E-05	1	1	0.000228437	1	1	0.002415871	1	1	4.50E-05	1	1	0.875092668	1	1	6.43E-06	1	1	0.000967171	1	0.028586024	0.000348876	1	1
REACTOME_DEPURINATION_Reactome	REACTOME_DEPURINATION	Reactome	0.047322498	1	1	7.30E-12	1	1	9.88E-13	1	1	1.30E-12	1	1	1.14E-14	1	1	1.35E-12	1	1	8.11E-17	1	1	8.17E-11	1	1	2.49E-12	1	1	1.45E-12	1	1
REACTOME_TELOMERE_MAINTENANCE_Reactome	REACTOME_TELOMERE_MAINTENANCE	Reactome	0.047810924	1	1	3.33E-13	1	1	5.65E-14	1	1	1.32E-14	1	1	1.17E-09	1	1	8.43E-14	1	1	3.25E-15	1	1	3.24E-17	1	1	3.58E-09	1	1	5.89E-12	1	1
REACTOME_DNA_METHYLATION_Reactome	REACTOME_DNA_METHYLATION	Reactome	0.050008889	1	1	5.70E-18	1	1	4.82E-19	1	1	6.77E-17	1	1	5.93E-17	1	1	7.17E-17	1	1	3.80E-20	1	1	2.61E-14	1	1	2.69E-16	1	1	4.95E-20	1	1
REACTOME_PHOSPHOLIPASE_C_MEDIATED_CASCADE_FGFR4_Reactome	REACTOME_PHOSPHOLIPASE_C_MEDIATED_CASCADE_FGFR4	Reactome	0.050388355	1	1	0.019489065	1	1	0.019310845	1	1	0.019721853	1	1	0.750448873	1	1	0.020091238	1	1	1	1	1	0.031263876	1	1	0.76752174	1	0.043840661	0.046884427	1	1
REACTOME_NONHOMOLOGOUS_END_JOINING_NHEJ_Reactome	REACTOME_NONHOMOLOGOUS_END_JOINING_NHEJ	Reactome	0.052244568	1	1	6.30E-15	1	1	8.15E-16	1	1	1.06E-15	1	1	4.54E-13	1	1	1.15E-15	1	1	1.75E-13	1	1	1.50E-13	1	1	2.84E-13	1	1	5.48E-15	1	1
REACTOME_HSF1_DEPENDENT_TRANSACTIVATION_Reactome	REACTOME_HSF1_DEPENDENT_TRANSACTIVATION	Reactome	0.056242327	1	1	0.00024525	1	1	0.00077584	1	1	0.000829151	1	1	0.051161483	1	1	0.000275938	1	1	0.339637195	1	1	0.000545096	1	1	0.029047236	1	1	0.00360426	1	1
REACTOME_ANCHORING_OF_THE_BASAL_BODY_TO_THE_PLASMA_MEMBRANE_Reactome	REACTOME_ANCHORING_OF_THE_BASAL_BODY_TO_THE_PLASMA_MEMBRANE	Reactome	0.058378547	1	1	3.06E-08	1	1	2.84E-07	1	1	2.66E-06	1	1	0.000371262	1	1	1.02E-06	1	1	0.121059647	1	1	1.17E-10	1	1	5.44E-05	1	0.007962409	1.51E-06	1	1
REACTOME_ACTIVATED_PKN1_STIMULATES_TRANSCRIPTION_OF_AR_ANDROGEN_RECEPTOR_REGULATED_GENES_KLK2_AND_KLK3_Reactome	REACTOME_ACTIVATED_PKN1_STIMULATES_TRANSCRIPTION_OF_AR_ANDROGEN_RECEPTOR_REGULATED_GENES_KLK2_AND_KLK3	Reactome	0.061461629	1	1	5.70E-18	1	1	4.90E-19	1	1	4.08E-15	1	1	2.90E-16	1	1	4.39E-15	1	1	8.75E-20	1	1	1.65E-12	1	1	1.30E-15	1	1	5.62E-19	1	1
REACTOME_CONDENSATION_OF_PROPHASE_CHROMOSOMES_Reactome	REACTOME_CONDENSATION_OF_PROPHASE_CHROMOSOMES	Reactome	0.062700725	1	1	7.69E-16	1	1	6.96E-16	1	1	6.18E-15	1	1	5.66E-15	1	1	6.73E-15	1	1	8.75E-20	1	1	2.74E-14	1	1	2.47E-14	1	1	6.23E-16	1	1
REACTOME_SPRY_REGULATION_OF_FGF_SIGNALING_Reactome	REACTOME_SPRY_REGULATION_OF_FGF_SIGNALING	Reactome	0.062700725	1	1	0.080243124	1	1	0.079445031	1	1	0.184010738	1	1	0.136955905	1	1	0.185200298	1	1	0.280411954	1	1	0.000168995	1	1	0.155779007	1	0.046192661	0.022760046	1	1
REACTOME_REGULATION_OF_PLK1_ACTIVITY_AT_G2_M_TRANSITION_Reactome	REACTOME_REGULATION_OF_PLK1_ACTIVITY_AT_G2_M_TRANSITION	Reactome	0.076881586	0.604458552	0.003105197	2.88E-05	1	1	2.81E-05	1	1	3.28E-05	1	1	0.00161103	1	1	4.88E-06	1	1	0.822352224	1	1	2.76E-08	1	1	0.000249855	1	0.006176557	5.72E-05	1	1
REACTOME_SLC_MEDIATED_TRANSMEMBRANE_TRANSPORT_Reactome	REACTOME_SLC_MEDIATED_TRANSMEMBRANE_TRANSPORT	Reactome	0.0840372	1	1	7.33E-08	1	1	3.45E-09	1	1	3.03E-13	1	1	1.47E-05	1	1	9.17E-13	1	1	0.257334683	1	1	4.29E-22	1	1	7.97E-07	1	1	5.10E-08	1	1
REACTOME_METABOLIC_DISORDERS_OF_BIOLOGICAL_OXIDATION_ENZYMES_Reactome	REACTOME_METABOLIC_DISORDERS_OF_BIOLOGICAL_OXIDATION_ENZYMES	Reactome	0.09351226	1	1	0.000337611	1	1	0.000336787	1	1	0.001135503	1	0.022338245	0.075077077	1	1	0.001175896	1	0.015278144	0.107624507	1	1	4.62E-07	1	1	0.171053303	1	1	0.001840803	1	1
REACTOME_METALLOPROTEASE_DUBS_Reactome	REACTOME_METALLOPROTEASE_DUBS	Reactome	0.09351226	1	0.011610638	2.53E-05	1	1	9.63E-05	1	1	0.000106677	1	1	8.62E-06	1	1	0.000107608	1	1	9.60E-07	1	1	5.10E-05	1	1	1.33E-05	1	1	4.74E-05	1	1
REACTOME_INTERFERON_ALPHA_BETA_SIGNALING_Reactome	REACTOME_INTERFERON_ALPHA_BETA_SIGNALING	Reactome	0.101935117	1	1	0.101279729	1	1	0.061917695	1	1	0.022293908	1	1	0.16894257	1	1	0.023082957	1	1	3.27E-10	1	1	0.000202915	1	1	0.051748765	1	1	0.039645299	1	1
REACTOME_SIRT1_NEGATIVELY_REGULATES_RRNA_EXPRESSION_Reactome	REACTOME_SIRT1_NEGATIVELY_REGULATES_RRNA_EXPRESSION	Reactome	0.118844813	1	1	6.28E-14	1	1	8.36E-15	1	1	3.13E-12	1	1	3.51E-14	1	1	3.25E-12	1	1	1.10E-19	1	1	4.32E-12	1	1	1.44E-13	1	1	8.82E-15	1	1
REACTOME_SYNTHESIS_OF_BILE_ACIDS_AND_BILE_SALTS_VIA_24_HYDROXYCHOLESTEROL_Reactome	REACTOME_SYNTHESIS_OF_BILE_ACIDS_AND_BILE_SALTS_VIA_24_HYDROXYCHOLESTEROL	Reactome	0.125030286	1	0.026770511	0.002830525	1	1	0.000497623	1	1	0.00052616	1	1	0.451098037	1	1	0.000532743	1	1	1	1	1	1.01E-05	1	1	0.737826368	1	1	0.002043285	1	1
REACTOME_E3_UBIQUITIN_LIGASES_UBIQUITINATE_TARGET_PROTEINS_Reactome	REACTOME_E3_UBIQUITIN_LIGASES_UBIQUITINATE_TARGET_PROTEINS	Reactome	0.12814727	1	1	9.24E-10	1	1	4.47E-09	1	1	2.38E-08	1	1	2.48E-09	1	1	2.41E-08	1	1	2.25E-07	1	1	4.78E-14	1	1	6.44E-09	1	1	2.40E-08	1	1
REACTOME_SYNTHESIS_OF_BILE_ACIDS_AND_BILE_SALTS_VIA_27_HYDROXYCHOLESTEROL_Reactome	REACTOME_SYNTHESIS_OF_BILE_ACIDS_AND_BILE_SALTS_VIA_27_HYDROXYCHOLESTEROL	Reactome	0.150337972	1	0.02914053	0.000178404	1	1	0.000176095	1	1	0.001124698	1	1	0.261787276	1	1	0.001154485	1	1	1	1	1	3.67E-06	1	1	0.1289964	1	1	0.000114383	1	1
REACTOME_NEGATIVE_REGULATION_OF_MET_ACTIVITY_Reactome	REACTOME_NEGATIVE_REGULATION_OF_MET_ACTIVITY	Reactome	0.150337972	1	1	0.021180454	1	1	0.020919575	1	1	0.122328206	1	1	0.062752951	1	1	0.12344475	1	1	0.400001591	1	1	0.002118195	1	1	0.027941193	1	0.01061801	0.015629746	1	1
REACTOME_ATTENUATION_PHASE_Reactome	REACTOME_ATTENUATION_PHASE	Reactome	0.165124659	1	1	0.011274718	1	1	0.027875236	1	1	0.028867423	1	1	0.333811978	1	1	0.011836449	1	1	0.199524123	1	1	0.007999003	1	1	0.220332407	1	1	0.099263844	1	1
REACTOME_TYPE_I_HEMIDESMOSOME_ASSEMBLY_Reactome	REACTOME_TYPE_I_HEMIDESMOSOME_ASSEMBLY	Reactome	0.201336316	1	1	0.038320412	1	1	0.037842058	1	1	0.039075526	1	1	0.123273533	1	1	0.039450097	0.037578142	1	1	1	1	0.117916283	1	1	0.328800822	1	1	0.101937897	1	1
REACTOME_HSF1_ACTIVATION_Reactome	REACTOME_HSF1_ACTIVATION	Reactome	0.221402247	1	1	0.057872472	1	1	0.113589393	1	1	0.116458465	1	1	0.425923598	1	1	0.117615975	1	1	0.236226945	1	1	0.010110624	1	1	0.171053303	1	1	0.161938656	1	1
REACTOME_FCERI_MEDIATED_NF_KB_ACTIVATION_Reactome	REACTOME_FCERI_MEDIATED_NF_KB_ACTIVATION	Reactome	0.230240799	0.277847249	0.008907095	0.039558711	1	1	0.056708404	1	1	0.041894778	1	1	0.104580854	1	1	0.029230098	1	1	0.015991466	1	1	0.003258948	1	1	0.031871502	1	1	0.029783565	1	1
REACTOME_TGF_BETA_RECEPTOR_SIGNALING_ACTIVATES_SMADS_Reactome	REACTOME_TGF_BETA_RECEPTOR_SIGNALING_ACTIVATES_SMADS	Reactome	0.238146676	1	1	4.57E-05	1	1	4.52E-05	1	1	5.01E-05	1	1	0.085581763	1	1	5.05E-05	1	1	0.554943998	1	1	2.18E-06	1	1	0.192540158	1	0.020732925	9.57E-05	1	1
REACTOME_DOWNREGULATION_OF_ERBB2:ERBB3_SIGNALING_Reactome	REACTOME_DOWNREGULATION_OF_ERBB2:ERBB3_SIGNALING	Reactome	0.274939225	1	0.023934618	0.001378151	1	1	0.001385366	1	1	0.007212996	1	1	0.020762207	1	1	0.028037612	1	1	0.215224868	1	1	2.77E-05	1	1	0.080688587	1	0.043350377	0.005256456	1	1
REACTOME_ACTIVATION_OF_C3_AND_C5_Reactome	REACTOME_ACTIVATION_OF_C3_AND_C5	Reactome	0.280461082	1	1	0.079333211	1	1	0.078520853	1	1	0.251545634	1	1	0.126345819	1	1	0.252288131	1	1	0.000256357	1	1	0.419722363	1	1	0.138820644	1	1	0.068638871	1	1
REACTOME_ORGANIC_CATION_ANION_ZWITTERION_TRANSPORT_Reactome	REACTOME_ORGANIC_CATION_ANION_ZWITTERION_TRANSPORT	Reactome	0.343175834	1	1	0.019489065	1	1	0.019310845	1	1	0.019721853	1	1	0.112496555	1	1	0.020091238	1	1	1	1	1	0.009303121	1	1	0.013702293	1	1	0.003727327	1	1
REACTOME_INLB_MEDIATED_ENTRY_OF_LISTERIA_MONOCYTOGENES_INTO_HOST_CELL_Reactome	REACTOME_INLB_MEDIATED_ENTRY_OF_LISTERIA_MONOCYTOGENES_INTO_HOST_CELL	Reactome	0.343175834	1	1	0.144850925	1	1	0.14472623	1	1	0.305402151	1	1	0.261787276	1	1	0.30820604	1	1	1	1	1	0.009303121	1	1	0.284590238	1	0.043840661	0.122193518	1	1
REACTOME_SLC_TRANSPORTER_DISORDERS_Reactome	REACTOME_SLC_TRANSPORTER_DISORDERS	Reactome	0.354737297	1	1	0.000187197	1	1	3.55E-05	1	1	1.73E-05	1	1	0.034963129	1	1	1.84E-05	1	1	1	1	1	2.24E-07	1	1	0.079715403	1	1	0.000299604	1	1
REACTOME_PHASE_II_CONJUGATION_OF_COMPOUNDS_Reactome	REACTOME_PHASE_II_CONJUGATION_OF_COMPOUNDS	Reactome	0.369859704	1	1	0.034914758	1	0.028534069	0.034186565	1	0.04060442	0.004895176	1	0.022338245	0.770180813	1	1	0.008911124	1	0.006679944	0.972060303	1	1	0.00154618	1	1	0.461916918	1	1	0.254223223	1	1
REACTOME_SMALL_INTERFERING_RNA_SIRNA_BIOGENESIS_Reactome	REACTOME_SMALL_INTERFERING_RNA_SIRNA_BIOGENESIS	Reactome	0.380282809	1	1	0.002003894	0.028781765	1	0.002002292	9.56E-05	1	0.002018756	0.000279609	1	0.069655723	1	1	0.002044529	0.000303152	1	1	1	1	0.001377758	1	1	0.235156978	1	1	0.001530841	1	1
REACTOME_IRAK2_MEDIATED_ACTIVATION_OF_TAK1_COMPLEX_Reactome	REACTOME_IRAK2_MEDIATED_ACTIVATION_OF_TAK1_COMPLEX	Reactome	0.429955763	1	1	0.461737168	1	1	0.460729321	1	1	0.465518057	1	1	1	1	1	0.467016478	1	1	1	1	1	0.021315565	1	1	1	1	0.031415897	0.432694083	1	1
REACTOME_ESTABLISHMENT_OF_SISTER_CHROMATID_COHESION_Reactome	REACTOME_ESTABLISHMENT_OF_SISTER_CHROMATID_COHESION	Reactome	0.479024604	1	1	0.038320412	1	1	0.037842058	1	1	0.118856592	1	1	0.308691651	1	1	0.119485954	1	1	1	1	1	0.040181206	0.01569726	1	0.328800822	1	1	0.031625454	1	1
REACTOME_TICAM1_TRAF6_DEPENDENT_INDUCTION_OF_TAK1_COMPLEX_Reactome	REACTOME_TICAM1_TRAF6_DEPENDENT_INDUCTION_OF_TAK1_COMPLEX	Reactome	0.479024604	1	1	0.795114724	1	1	0.793935641	1	1	0.797133222	1	1	0.611450842	1	1	0.800733395	1	1	0.173068659	1	1	0.040181206	1	1	0.62544403	1	0.035419293	0.767690555	1	1
REACTOME_MAP3K8_TPL2_DEPENDENT_MAPK1_3_ACTIVATION_Reactome	REACTOME_MAP3K8_TPL2_DEPENDENT_MAPK1_3_ACTIVATION	Reactome	0.668306315	1	0.032705323	0.029152093	1	1	0.008660209	1	1	0.009087458	1	1	0.053685684	1	1	0.002167067	1	1	1	1	1	0.000168995	1	1	0.061381371	1	1	0.155854229	1	1
REACTOME_TRAF6_MEDIATED_INDUCTION_OF_TAK1_COMPLEX_WITHIN_TLR4_COMPLEX_Reactome	REACTOME_TRAF6_MEDIATED_INDUCTION_OF_TAK1_COMPLEX_WITHIN_TLR4_COMPLEX	Reactome	0.668306315	1	1	0.180391933	1	1	0.179957481	1	1	0.356609435	1	1	0.302813805	1	1	0.359150768	1	1	1	1	1	0.004649698	1	1	0.326030781	1	0.046192661	0.155854229	1	1
REACTOME_IMMUNOREGULATORY_INTERACTIONS_BETWEEN_A_LYMPHOID_AND_A_NON_LYMPHOID_CELL_Reactome	REACTOME_IMMUNOREGULATORY_INTERACTIONS_BETWEEN_A_LYMPHOID_AND_A_NON_LYMPHOID_CELL	Reactome	0.869241073	1	1	0.8494575	1	1	0.847279693	1	1	0.896570498	1	1	0.977591029	1	1	0.955200351	1	1	0.021551044	1	1	0.981762317	1	1	0.920250103	1	1	0.844441976	1	1
REACTOME_GLUCURONIDATION_Reactome	REACTOME_GLUCURONIDATION	Reactome	0.870245763	1	1	0.248076373	1	0.001645548	0.247869567	1	0.005639421	0.000288369	1	0.00962889	1	1	1	0.003922411	1	0.008696284	0.450167134	1	1	0.423246078	1	1	0.953784432	1	1	0.858404804	1	1
REACTOME_POST_TRANSLATIONAL_PROTEIN_MODIFICATION_Canonical_Pathways	REACTOME_POST_TRANSLATIONAL_PROTEIN_MODIFICATION	Canonical_Pathways	1.18E-39	0.015059285	0.068521192	4.55E-107	1	1	2.61E-103	1	1	6.66E-99	1	1	1.34E-69	1	1	1.82E-100	1	1	1.87E-10	1	1	7.49E-142	0.019189612	0.568143891	1.82E-71	1	1	5.55E-95	1	1
REACTOME_GENE_EXPRESSION_TRANSCRIPTION_Canonical_Pathways	REACTOME_GENE_EXPRESSION_TRANSCRIPTION	Canonical_Pathways	1.04E-37	0.000229009	0.000907526	2.56E-105	1	1	1.11E-103	1	1	2.56E-109	1	1	6.30E-63	1	1	2.28E-110	1	1	3.71E-19	1	1	1.11E-147	1	1	1.74E-65	1	1	2.13E-98	1	1
REACTOME_DISEASE_Canonical_Pathways	REACTOME_DISEASE	Canonical_Pathways	3.70E-36	0.012426555	0.006440412	2.76E-87	1	1	3.97E-85	1	1	1.24E-82	1	1	1.36E-44	1	1	2.65E-83	1	1	3.05E-11	1	1	8.06E-129	1	1	3.61E-46	1	0.037332148	1.70E-82	1	1
REACTOME_CYTOKINE_SIGNALING_IN_IMMUNE_SYSTEM_Canonical_Pathways	REACTOME_CYTOKINE_SIGNALING_IN_IMMUNE_SYSTEM	Canonical_Pathways	4.74E-31	0.025223977	0.032635245	3.88E-59	1	1	6.98E-63	1	1	1.46E-60	1	1	6.65E-28	1	0.02120508	2.73E-61	1	1	2.46E-23	1	1	3.00E-83	1	1	4.49E-28	1	1	4.67E-54	1	1
REACTOME_GENERIC_TRANSCRIPTION_PATHWAY_Canonical_Pathways	REACTOME_GENERIC_TRANSCRIPTION_PATHWAY	Canonical_Pathways	4.48E-29	0.001002541	0.006440412	1.48E-87	1	1	9.98E-85	1	1	4.59E-92	1	1	6.39E-56	1	1	1.11E-92	1	1	2.93E-19	1	1	1.29E-125	1	1	9.20E-58	1	1	1.59E-83	1	1
REACTOME_DEVELOPMENTAL_BIOLOGY_Canonical_Pathways	REACTOME_DEVELOPMENTAL_BIOLOGY	Canonical_Pathways	1.59E-28	1	1	7.42E-62	1	1	1.47E-62	1	1	2.92E-56	1	1	1.65E-44	1	1	6.45E-56	1	1	3.86E-09	1	1	1.97E-56	0.027790264	0.899455862	1.34E-53	0.775619541	0.026052214	2.14E-66	1	1
REACTOME_SIGNALING_BY_RECEPTOR_TYROSINE_KINASES_Canonical_Pathways	REACTOME_SIGNALING_BY_RECEPTOR_TYROSINE_KINASES	Canonical_Pathways	1.12E-26	0.045176402	0.68311879	1.18E-47	1	1	1.53E-49	1	1	2.05E-45	1	1	2.96E-30	1	1	7.58E-46	1	1	6.95E-05	1	1	8.55E-54	1	1	1.70E-29	1	1	4.16E-47	1	1
REACTOME_AXON_GUIDANCE_Canonical_Pathways	REACTOME_AXON_GUIDANCE	Canonical_Pathways	3.10E-24	1	1	1.02E-40	1	1	7.45E-42	1	1	7.85E-38	1	1	6.03E-31	1	1	3.55E-36	1	1	0.000289437	1	1	6.46E-51	1	1	4.86E-40	1	0.008154785	1.06E-45	1	1
REACTOME_INTRACELLULAR_SIGNALING_BY_SECOND_MESSENGERS_Canonical_Pathways	REACTOME_INTRACELLULAR_SIGNALING_BY_SECOND_MESSENGERS	Canonical_Pathways	1.57E-22	0.031171587	0.14524391	7.18E-40	1	1	2.53E-41	1	1	6.45E-41	1	1	1.69E-16	1	1	2.04E-41	1	1	3.44E-09	1	1	1.53E-55	1	1	1.66E-22	1	0.001492429	1.25E-39	1	1
REACTOME_ADAPTIVE_IMMUNE_SYSTEM_Canonical_Pathways	REACTOME_ADAPTIVE_IMMUNE_SYSTEM	Canonical_Pathways	5.15E-22	1	1	1.31E-42	1	0.001609321	7.64E-42	1	0.032197412	1.24E-41	1	0.008828356	6.29E-31	1	1	2.00E-38	0.480757715	0.008218417	8.10E-23	1	1	1.92E-59	1	1	2.07E-30	1	1	2.69E-35	1	0.016487633
REACTOME_DISEASES_OF_SIGNAL_TRANSDUCTION_Canonical_Pathways	REACTOME_DISEASES_OF_SIGNAL_TRANSDUCTION	Canonical_Pathways	1.75E-21	0.021589849	0.037008969	1.56E-47	1	1	6.02E-47	1	1	3.71E-45	1	1	6.76E-21	1	1	1.16E-45	1	1	1.27E-07	1	1	1.92E-52	1	1	5.47E-24	1	1	1.04E-48	1	1
REACTOME_CELLULAR_RESPONSES_TO_EXTERNAL_STIMULI_Canonical_Pathways	REACTOME_CELLULAR_RESPONSES_TO_EXTERNAL_STIMULI	Canonical_Pathways	2.02E-19	0.045176402	0.017287756	6.47E-50	1	1	6.43E-49	0.484055132	0.021660287	1.73E-45	1	1	1.18E-39	1	1	1.47E-47	1	1	1.32E-17	1	1	3.92E-76	1	1	6.75E-38	1	1	5.17E-46	1	0.020570171
REACTOME_CELLULAR_RESPONSES_TO_STRESS_Canonical_Pathways	REACTOME_CELLULAR_RESPONSES_TO_STRESS	Canonical_Pathways	3.93E-19	1	1	8.37E-49	1	1	2.74E-48	1	1	1.01E-44	1	1	2.46E-40	1	1	2.53E-46	1	1	2.65E-18	1	1	1.93E-67	1	1	3.36E-37	1	1	2.13E-44	1	1
REACTOME_SIGNALING_BY_INTERLEUKINS_Canonical_Pathways	REACTOME_SIGNALING_BY_INTERLEUKINS	Canonical_Pathways	1.69E-18	0.013092581	0.040669379	2.80E-49	1	1	4.18E-52	1	1	8.77E-49	1	1	3.46E-19	1	1	3.59E-50	1	1	1.22E-10	1	1	4.01E-63	1	1	1.86E-20	1	0.029367931	2.00E-44	1	1
REACTOME_CELL_CYCLE_Canonical_Pathways	REACTOME_CELL_CYCLE	Canonical_Pathways	5.08E-17	0.013092581	0.001159034	1.22E-66	1	1	2.14E-67	1	1	1.01E-66	1	0.012808376	7.60E-42	1	1	6.01E-69	1	0.008128713	6.52E-13	1	1	2.69E-92	0.019189612	0.697238941	3.36E-40	1	1	1.37E-66	1	0.012755517
REACTOME_METABOLISM_OF_RNA_Canonical_Pathways	REACTOME_METABOLISM_OF_RNA	Canonical_Pathways	7.80E-17	0.045176402	0.053050468	1.06E-42	1	1	8.75E-45	1	1	7.43E-41	1	1	2.59E-21	1	1	4.60E-41	1	1	1.39E-05	1	1	1.08E-65	1	1	1.05E-25	1	1	1.62E-37	1	1
KEGG_PATHWAYS_IN_CANCER_Canonical_Pathways	KEGG_PATHWAYS_IN_CANCER	Canonical_Pathways	7.88E-17	0.007917781	0.745990297	3.46E-37	1	1	1.26E-36	1	1	1.17E-35	1	1	1.92E-19	1	1	2.43E-37	1	1	0.00114499	1	1	2.28E-48	1	1	2.08E-20	1	1	4.77E-34	1	1
REACTOME_CHROMATIN_ORGANIZATION_Canonical_Pathways	REACTOME_CHROMATIN_ORGANIZATION	Canonical_Pathways	2.08E-16	0.012225132	1	1.64E-40	1	1	1.34E-40	1	1	4.56E-38	1	1	4.61E-33	1	1	1.25E-38	1	1	1.14E-17	1	1	9.38E-53	1	1	2.56E-33	1	1	2.30E-41	1	1
REACTOME_INNATE_IMMUNE_SYSTEM_Canonical_Pathways	REACTOME_INNATE_IMMUNE_SYSTEM	Canonical_Pathways	2.98E-15	0.013092581	0.058902293	6.46E-31	1	1	1.16E-31	1	1	6.95E-28	1	1	1.66E-17	1	1	6.33E-29	1	1	5.30E-15	1	1	8.67E-46	1	1	1.27E-16	1	1	1.43E-26	1	1
REACTOME_CELL_CYCLE_MITOTIC_Canonical_Pathways	REACTOME_CELL_CYCLE_MITOTIC	Canonical_Pathways	1.02E-14	0.045921174	0.000717843	1.90E-56	1	1	3.47E-57	1	1	1.45E-56	1	1	4.99E-37	1	1	7.48E-59	1	0.041470826	7.35E-13	1	1	2.44E-74	0.027790264	0.810088188	1.84E-36	1	1	6.15E-56	1	0.012755517
REACTOME_PTEN_REGULATION_Canonical_Pathways	REACTOME_PTEN_REGULATION	Canonical_Pathways	2.40E-14	0.022784035	0.058902293	1.53E-22	1	1	1.34E-22	1	1	1.09E-24	1	1	1.99E-09	1	1	2.02E-25	1	1	1.19E-05	1	1	3.34E-33	1	1	1.59E-12	1	1	3.62E-21	1	1
REACTOME_SIGNALING_BY_WNT_Canonical_Pathways	REACTOME_SIGNALING_BY_WNT	Canonical_Pathways	6.28E-14	1	1	1.10E-54	1	1	9.02E-55	1	1	1.77E-50	1	1	1.12E-28	1	1	2.28E-53	1	1	6.91E-19	1	1	2.90E-59	1	1	6.08E-31	1	1	1.13E-48	1	1
REACTOME_OTHER_INTERLEUKIN_SIGNALING_Canonical_Pathways	REACTOME_OTHER_INTERLEUKIN_SIGNALING	Canonical_Pathways	1.82E-13	0.083004551	0.038849474	5.85E-30	1	1	2.00E-29	1	1	2.51E-30	1	1	1.74E-13	1	1	1.40E-29	1	1	2.42E-07	1	1	5.21E-39	1	1	9.22E-17	1	1	3.53E-30	1	1
REACTOME_CLASS_I_MHC_MEDIATED_ANTIGEN_PROCESSING_PRESENTATION_Canonical_Pathways	REACTOME_CLASS_I_MHC_MEDIATED_ANTIGEN_PROCESSING_PRESENTATION	Canonical_Pathways	1.83E-13	1	1	1.05E-34	1	1	1.32E-33	1	1	5.69E-35	1	0.01421504	4.72E-27	1	1	1.40E-32	1	0.032492335	4.52E-06	1	1	1.14E-57	1	1	4.24E-25	1	1	7.18E-26	1	1
REACTOME_METABOLISM_OF_LIPIDS_Canonical_Pathways	REACTOME_METABOLISM_OF_LIPIDS	Canonical_Pathways	2.48E-13	0.016172757	0.014219993	5.99E-37	1	1	1.71E-34	1	1	3.45E-38	1	0.004938435	3.72E-19	1	1	3.78E-37	1	0.005879598	2.15E-07	1	1	1.27E-72	1	1	1.07E-17	1	1	1.15E-32	1	1
REACTOME_M_PHASE_Canonical_Pathways	REACTOME_M_PHASE	Canonical_Pathways	3.39E-13	0.040721352	0.000336251	1.99E-39	1	0.023013729	6.47E-39	1	1	6.70E-38	1	1	3.18E-35	1	1	7.17E-39	1	0.013804842	8.72E-16	1	1	2.25E-47	1	1	5.76E-36	1	1	2.09E-39	1	0.012867771
REACTOME_MAPK_FAMILY_SIGNALING_CASCADES_Canonical_Pathways	REACTOME_MAPK_FAMILY_SIGNALING_CASCADES	Canonical_Pathways	7.92E-13	0.153545125	0.04188491	1.56E-30	1	1	1.33E-30	1	1	2.67E-30	1	1	1.02E-16	1	1	1.46E-29	1	1	1.22E-07	1	1	2.60E-38	1	1	1.10E-20	1	1	2.77E-33	1	1
REACTOME_RHO_GTPASE_EFFECTORS_Canonical_Pathways	REACTOME_RHO_GTPASE_EFFECTORS	Canonical_Pathways	1.19E-12	1	1	6.54E-36	1	1	7.31E-38	1	1	2.13E-34	1	1	2.67E-31	1	1	1.21E-33	1	1	2.93E-12	1	1	2.59E-38	1	1	2.00E-32	1	1	4.75E-39	1	1
REACTOME_SIGNALING_BY_NOTCH_Canonical_Pathways	REACTOME_SIGNALING_BY_NOTCH	Canonical_Pathways	2.38E-12	0.173516717	0.020242151	1.21E-33	1	1	1.21E-31	1	1	1.02E-30	1	1	1.60E-20	1	1	1.31E-32	1	1	2.00E-18	1	1	2.39E-33	1	1	3.38E-23	1	1	1.93E-33	1	1
REACTOME_INTERFERON_SIGNALING_Canonical_Pathways	REACTOME_INTERFERON_SIGNALING	Canonical_Pathways	4.97E-12	1	1	6.64E-10	1	1	9.57E-11	1	1	2.74E-12	1	1	3.58E-08	1	1	2.99E-12	1	1	6.00E-19	1	1	1.83E-22	1	1	2.62E-08	1	1	4.43E-11	1	1
REACTOME_SIGNALING_BY_RHO_GTPASES_Canonical_Pathways	REACTOME_SIGNALING_BY_RHO_GTPASES	Canonical_Pathways	1.23E-11	1	1	5.36E-43	1	1	1.77E-45	1	1	1.74E-41	1	1	1.18E-31	1	1	9.75E-41	1	1	1.88E-13	1	1	3.05E-50	1	1	8.09E-35	1	1	6.68E-46	1	1
KEGG_MAPK_SIGNALING_PATHWAY_Canonical_Pathways	KEGG_MAPK_SIGNALING_PATHWAY	Canonical_Pathways	1.26E-11	0.037589911	0.297416892	6.70E-32	1	1	2.52E-31	1	1	4.94E-31	1	1	8.89E-18	1	1	2.85E-30	1	1	0.037029729	1	1	6.18E-34	1	1	1.84E-17	1	1	5.39E-27	1	1
REACTOME_TCF_DEPENDENT_SIGNALING_IN_RESPONSE_TO_WNT_Canonical_Pathways	REACTOME_TCF_DEPENDENT_SIGNALING_IN_RESPONSE_TO_WNT	Canonical_Pathways	4.08E-11	0.153545125	0.017032551	2.55E-38	1	1	3.97E-39	1	1	8.58E-36	1	1	5.72E-22	1	1	3.75E-37	1	1	2.98E-19	1	1	5.21E-45	1	1	4.72E-23	1	1	7.71E-33	1	1
REACTOME_TRANSCRIPTIONAL_REGULATION_BY_RUNX1_Canonical_Pathways	REACTOME_TRANSCRIPTIONAL_REGULATION_BY_RUNX1	Canonical_Pathways	4.64E-11	0.50935423	0.018283789	2.97E-43	1	1	3.35E-44	1	1	5.45E-43	0.031807024	0.104664249	5.53E-28	1	1	1.67E-44	0.036084123	0.180203155	4.14E-25	1	1	3.20E-42	1	1	2.25E-28	1	1	1.65E-45	1	1
REACTOME_TRANSCRIPTIONAL_REGULATION_BY_TP53_Canonical_Pathways	REACTOME_TRANSCRIPTIONAL_REGULATION_BY_TP53	Canonical_Pathways	5.11E-11	0.012225132	1	5.04E-25	1	1	4.49E-25	1	1	2.83E-25	1	1	5.71E-18	1	1	1.07E-26	1	1	0.000144068	1	1	1.14E-42	1	1	2.36E-17	1	1	9.98E-25	1	1
REACTOME_DNA_REPAIR_Canonical_Pathways	REACTOME_DNA_REPAIR	Canonical_Pathways	1.27E-10	1	1	1.63E-29	1	1	1.03E-30	1	1	1.11E-35	1	1	2.65E-20	1	1	9.88E-34	1	1	3.15E-08	1	1	1.74E-55	1	1	2.43E-18	1	1	6.29E-29	1	1
REACTOME_ANTIGEN_PROCESSING:_UBIQUITINATION_PROTEASOME_DEGRADATION_Canonical_Pathways	REACTOME_ANTIGEN_PROCESSING:_UBIQUITINATION_PROTEASOME_DEGRADATION	Canonical_Pathways	1.40E-10	0.169866792	0.049162866	2.39E-27	1	0.025744945	7.61E-27	1	1	2.21E-29	1	0.008081427	4.35E-21	1	1	1.51E-27	0.83120785	0.009705692	0.00056951	1	1	1.00E-53	1	1	4.09E-20	1	1	6.11E-20	1	1
KEGG_CELL_ADHESION_MOLECULES_CAMS_Canonical_Pathways	KEGG_CELL_ADHESION_MOLECULES_CAMS	Canonical_Pathways	1.40E-10	1	1	6.68E-09	1	1	1.78E-08	1	1	1.04E-10	1	1	6.24E-09	1	1	1.11E-10	1	1	7.30E-17	1	1	2.08E-11	1	1	7.52E-09	1	1	7.35E-09	1	1
KEGG_TYPE_I_DIABETES_MELLITUS_Canonical_Pathways	KEGG_TYPE_I_DIABETES_MELLITUS	Canonical_Pathways	2.36E-10	1	1	1.30E-09	1	1	1.26E-09	1	1	1.43E-09	1	1	1.88E-05	1	1	1.48E-09	1	1	4.84E-21	1	1	4.58E-08	1	1	3.04E-07	1	1	3.95E-10	1	1
KEGG_ANTIGEN_PROCESSING_AND_PRESENTATION_Canonical_Pathways	KEGG_ANTIGEN_PROCESSING_AND_PRESENTATION	Canonical_Pathways	6.46E-10	1	1	1.19E-06	1	1	9.31E-06	1	1	4.06E-06	1	1	0.000219108	1	1	1.16E-05	1	1	2.15E-19	1	1	8.85E-06	1	1	2.30E-05	1	1	1.01E-06	1	1
REACTOME_INFECTIOUS_DISEASE_Canonical_Pathways	REACTOME_INFECTIOUS_DISEASE	Canonical_Pathways	1.04E-09	0.299333621	0.011711745	4.58E-29	1	1	1.37E-27	1	1	8.47E-29	1	1	2.83E-11	1	1	1.15E-28	1	1	8.23E-07	1	1	3.68E-42	1	1	5.21E-13	1	0.025262963	7.71E-28	1	1
REACTOME_G_ALPHA_I_SIGNALLING_EVENTS_Canonical_Pathways	REACTOME_G_ALPHA_I_SIGNALLING_EVENTS	Canonical_Pathways	1.90E-09	0.013092581	1	1.73E-10	1	1	1.94E-11	1	1	1.20E-10	1	1	6.02E-07	1	1	8.50E-12	1	1	0.003808951	1	1	1.02E-20	1	1	1.82E-07	1	1	5.73E-11	1	1
REACTOME_MHC_CLASS_II_ANTIGEN_PRESENTATION_Canonical_Pathways	REACTOME_MHC_CLASS_II_ANTIGEN_PRESENTATION	Canonical_Pathways	2.80E-09	1	1	1.55E-13	1	1	5.72E-13	1	1	3.50E-11	1	1	5.05E-10	1	1	1.24E-10	1	1	2.26E-06	1	1	1.13E-14	1	1	2.04E-09	1	1	7.59E-13	1	1
PID_PDGFRB_PATHWAY_Canonical_Pathways	PID_PDGFRB_PATHWAY	Canonical_Pathways	4.86E-09	0.045143208	1	8.57E-19	1	1	2.98E-20	1	1	5.83E-18	1	1	4.63E-09	1	1	6.34E-18	1	1	0.00034703	1	1	1.27E-19	1	1	5.23E-10	1	1	4.17E-18	1	1
REACTOME_CELLULAR_SENESCENCE_Canonical_Pathways	REACTOME_CELLULAR_SENESCENCE	Canonical_Pathways	5.48E-09	1	1	1.64E-33	1	1	1.51E-33	1	1	4.30E-34	1	1	4.77E-32	1	1	2.36E-36	1	1	3.72E-17	1	1	3.80E-48	1	1	1.01E-24	1	1	1.10E-32	1	1
REACTOME_SIGNALING_BY_HEDGEHOG_Canonical_Pathways	REACTOME_SIGNALING_BY_HEDGEHOG	Canonical_Pathways	6.18E-09	0.058677635	0.017032551	6.62E-15	1	1	1.08E-16	1	1	1.05E-17	1	1	1.77E-08	1	1	1.15E-17	1	1	0.030694627	1	1	3.75E-27	1	1	2.39E-12	1	0.008752578	2.23E-13	1	1
REACTOME_OPIOID_SIGNALLING_Canonical_Pathways	REACTOME_OPIOID_SIGNALLING	Canonical_Pathways	8.99E-09	1	1	2.20E-10	1	1	5.35E-11	1	1	2.61E-10	1	1	1.14E-07	1	1	1.68E-11	1	1	0.029364048	1	1	3.90E-11	1	1	4.17E-10	1	0.036746914	5.31E-10	1	1
REACTOME_CELL_CYCLE_CHECKPOINTS_Canonical_Pathways	REACTOME_CELL_CYCLE_CHECKPOINTS	Canonical_Pathways	1.24E-08	0.025223977	0.040495566	4.62E-31	1	1	3.81E-31	1	1	4.48E-32	1	1	2.36E-31	1	1	6.11E-32	1	1	7.06E-11	1	1	1.87E-51	1	1	1.98E-31	1	1	1.30E-32	1	1
REACTOME_TRANSCRIPTIONAL_REGULATION_BY_RUNX3_Canonical_Pathways	REACTOME_TRANSCRIPTIONAL_REGULATION_BY_RUNX3	Canonical_Pathways	1.84E-08	0.123776862	0.006440412	2.16E-14	1	1	2.08E-14	1	1	5.51E-15	1	1	3.05E-07	1	1	1.19E-15	1	1	2.60E-06	1	1	2.29E-19	1	1	6.44E-09	1	1	1.12E-12	1	1
REACTOME_SIGNALING_BY_NUCLEAR_RECEPTORS_Canonical_Pathways	REACTOME_SIGNALING_BY_NUCLEAR_RECEPTORS	Canonical_Pathways	2.48E-08	1	1	6.63E-37	1	1	2.98E-36	1	1	1.45E-34	1	1	1.48E-19	1	1	1.97E-34	1	1	4.04E-15	1	1	2.64E-31	1	1	7.71E-20	1	1	3.39E-36	1	1
REACTOME_MITOTIC_METAPHASE_AND_ANAPHASE_Canonical_Pathways	REACTOME_MITOTIC_METAPHASE_AND_ANAPHASE	Canonical_Pathways	3.47E-08	0.031380481	0.000907526	4.23E-15	1	1	1.18E-14	1	1	5.72E-16	1	1	1.86E-18	1	1	2.07E-15	1	1	0.003018128	1	1	1.11E-26	1	1	2.01E-18	1	1	4.28E-15	1	1
REACTOME_DEUBIQUITINATION_Canonical_Pathways	REACTOME_DEUBIQUITINATION	Canonical_Pathways	6.90E-08	0.153545125	0.013066513	5.18E-23	1	1	4.29E-23	1	1	2.59E-23	1	1	5.26E-18	1	1	9.72E-24	1	1	1.32E-12	1	1	6.67E-27	1	1	4.55E-18	1	1	3.16E-22	1	1
KEGG_GRAFT_VERSUS_HOST_DISEASE_Canonical_Pathways	KEGG_GRAFT_VERSUS_HOST_DISEASE	Canonical_Pathways	7.14E-08	1	1	9.46E-06	1	1	9.15E-06	1	1	2.33E-06	1	1	0.000812446	1	1	2.34E-06	1	1	8.84E-21	1	1	5.42E-06	1	1	9.64E-05	1	1	4.37E-06	1	1
REACTOME_DEGRADATION_OF_BETA_CATENIN_BY_THE_DESTRUCTION_COMPLEX_Canonical_Pathways	REACTOME_DEGRADATION_OF_BETA_CATENIN_BY_THE_DESTRUCTION_COMPLEX	Canonical_Pathways	1.29E-07	0.244829399	0.004298245	1.31E-11	1	1	1.30E-11	1	1	3.64E-12	1	1	8.96E-07	1	1	8.12E-13	1	1	0.001712314	1	1	3.02E-18	1	1	1.44E-08	1	1	6.50E-10	1	1
KEGG_ALLOGRAFT_REJECTION_Canonical_Pathways	KEGG_ALLOGRAFT_REJECTION	Canonical_Pathways	1.68E-07	1	1	2.73E-06	1	1	2.70E-06	1	1	6.06E-07	1	1	0.000410452	1	1	6.04E-07	1	1	8.10E-23	1	1	2.74E-08	1	1	0.000173857	1	1	1.21E-06	1	1
REACTOME_CYCLIN_A:CDK2_ASSOCIATED_EVENTS_AT_S_PHASE_ENTRY_Canonical_Pathways	REACTOME_CYCLIN_A:CDK2_ASSOCIATED_EVENTS_AT_S_PHASE_ENTRY	Canonical_Pathways	1.68E-07	0.103273936	0.017032551	7.84E-15	1	1	7.62E-15	1	1	9.88E-15	1	1	1.22E-06	1	1	3.20E-16	1	1	0.000458224	1	1	1.23E-18	1	1	8.40E-07	0.659139926	0.033480826	1.43E-13	1	1
REACTOME_GENE_SILENCING_BY_RNA_Canonical_Pathways	REACTOME_GENE_SILENCING_BY_RNA	Canonical_Pathways	1.98E-07	1	1	1.64E-23	1	1	2.47E-24	0.010747728	1	7.81E-22	1	1	1.08E-17	1	1	8.97E-22	1	1	8.95E-13	1	1	1.46E-19	1	1	1.86E-15	1	1	7.97E-23	1	1
KEGG_VIRAL_MYOCARDITIS_Canonical_Pathways	KEGG_VIRAL_MYOCARDITIS	Canonical_Pathways	2.29E-07	1	1	1.07E-08	1	1	2.51E-09	1	1	1.50E-10	1	1	1.71E-07	1	1	1.56E-10	1	1	8.72E-16	1	1	2.52E-12	1	1	3.69E-07	1	1	5.78E-10	1	1
REACTOME_ESR_MEDIATED_SIGNALING_Canonical_Pathways	REACTOME_ESR_MEDIATED_SIGNALING	Canonical_Pathways	2.31E-07	1	1	1.98E-38	1	1	1.01E-37	1	1	7.65E-36	1	1	1.49E-21	1	1	9.06E-36	1	1	3.93E-16	1	1	4.33E-31	1	1	1.67E-21	1	1	3.61E-37	1	1
REACTOME_INTERFERON_GAMMA_SIGNALING_Canonical_Pathways	REACTOME_INTERFERON_GAMMA_SIGNALING	Canonical_Pathways	2.32E-07	1	1	3.49E-05	1	1	1.95E-06	1	1	9.43E-08	1	1	2.21E-06	1	1	9.87E-08	1	1	2.23E-24	1	1	9.71E-14	1	1	1.39E-08	1	1	5.13E-07	1	1
REACTOME_HEDGEHOG_LIGAND_BIOGENESIS_Canonical_Pathways	REACTOME_HEDGEHOG_LIGAND_BIOGENESIS	Canonical_Pathways	3.60E-07	0.159957296	0.009951139	3.33E-08	1	1	3.22E-08	1	1	9.78E-09	1	1	9.57E-05	1	1	4.08E-08	1	1	0.001143401	1	1	8.38E-13	1	1	1.72E-06	1	1	3.50E-08	1	1
REACTOME_HATS_ACETYLATE_HISTONES_Canonical_Pathways	REACTOME_HATS_ACETYLATE_HISTONES	Canonical_Pathways	3.60E-07	1	1	7.51E-25	1	1	7.04E-25	1	1	6.58E-21	1	1	1.77E-23	1	1	1.41E-21	1	1	7.03E-19	1	1	2.01E-29	1	1	3.82E-23	1	1	5.75E-25	1	1
REACTOME_TCR_SIGNALING_Canonical_Pathways	REACTOME_TCR_SIGNALING	Canonical_Pathways	4.16E-07	0.075948719	0.009437988	5.50E-11	1	1	1.52E-11	1	1	6.63E-11	1	1	1.46E-06	1	1	7.14E-11	1	1	2.90E-13	1	1	1.90E-13	1	1	5.35E-10	1	1	7.33E-11	1	1
REACTOME_HEDGEHOG_OFF_STATE_Canonical_Pathways	REACTOME_HEDGEHOG_OFF_STATE	Canonical_Pathways	4.19E-07	0.033026735	0.008120249	7.39E-10	1	1	6.30E-11	1	1	2.27E-11	1	1	1.19E-06	1	1	6.63E-12	1	1	0.00439176	1	1	5.91E-20	1	1	3.33E-10	1	0.004832361	1.06E-09	1	1
REACTOME_NEDDYLATION_Canonical_Pathways	REACTOME_NEDDYLATION	Canonical_Pathways	4.42E-07	0.087853221	0.006440412	9.57E-16	1	1	2.72E-16	1	1	4.89E-19	1	1	3.63E-11	1	1	5.97E-18	1	1	0.104874744	1	1	7.59E-40	1	1	6.58E-13	1	1	3.77E-11	1	1
KEGG_SMALL_CELL_LUNG_CANCER_Canonical_Pathways	KEGG_SMALL_CELL_LUNG_CANCER	Canonical_Pathways	4.43E-07	0.040721352	1	3.39E-09	1	1	1.19E-08	1	1	4.08E-09	1	1	2.02E-08	1	1	4.21E-09	1	1	0.022097171	1	1	9.06E-13	1	1	1.83E-07	1	1	3.08E-08	1	1
REACTOME_PROGRAMMED_CELL_DEATH_Canonical_Pathways	REACTOME_PROGRAMMED_CELL_DEATH	Canonical_Pathways	5.16E-07	0.087853221	0.028647215	9.54E-15	1	1	9.13E-15	1	1	1.21E-15	1	1	3.69E-15	1	1	1.14E-16	1	1	1.54E-08	1	1	2.17E-22	1	1	9.60E-15	1	1	4.95E-13	1	1
KEGG_NON_SMALL_CELL_LUNG_CANCER_Canonical_Pathways	KEGG_NON_SMALL_CELL_LUNG_CANCER	Canonical_Pathways	6.84E-07	1	1	2.36E-11	1	1	1.38E-10	1	1	4.30E-12	1	1	1.66E-07	1	1	1.70E-10	1	1	0.030095782	1	1	2.11E-10	1	1	2.01E-05	1	1	3.41E-11	1	0.041660897
REACTOME_HOST_INTERACTIONS_OF_HIV_FACTORS_Canonical_Pathways	REACTOME_HOST_INTERACTIONS_OF_HIV_FACTORS	Canonical_Pathways	7.11E-07	0.09956844	0.000907526	2.71E-13	1	1	2.54E-13	1	1	4.63E-12	1	1	2.15E-07	1	1	1.45E-12	1	1	6.17E-06	1	1	4.95E-15	1	1	2.29E-07	1	1	7.80E-14	1	1
REACTOME_OXIDATIVE_STRESS_INDUCED_SENESCENCE_Canonical_Pathways	REACTOME_OXIDATIVE_STRESS_INDUCED_SENESCENCE	Canonical_Pathways	7.77E-07	1	1	2.69E-25	1	1	2.53E-25	1	1	1.16E-22	1	1	3.86E-23	1	1	4.29E-25	1	1	8.15E-16	1	1	3.30E-30	1	1	2.51E-18	1	1	4.75E-26	1	1
REACTOME_UCH_PROTEINASES_Canonical_Pathways	REACTOME_UCH_PROTEINASES	Canonical_Pathways	8.31E-07	0.056478774	0.026721108	2.06E-12	1	1	1.96E-12	1	1	1.43E-13	1	1	1.15E-08	1	1	1.55E-13	1	1	3.91E-10	1	1	1.81E-16	1	1	1.99E-10	1	1	1.68E-11	1	1
REACTOME_MITOTIC_G2_G2_M_PHASES_Canonical_Pathways	REACTOME_MITOTIC_G2_G2_M_PHASES	Canonical_Pathways	1.00E-06	0.223045478	0.000907526	1.89E-15	1	1	1.66E-15	1	1	2.51E-15	1	1	4.50E-09	1	1	8.81E-17	1	1	0.007209687	1	1	3.64E-22	1	1	5.85E-11	0.716139616	0.008154785	6.07E-15	1	1
REACTOME_REGULATION_OF_PTEN_STABILITY_AND_ACTIVITY_Canonical_Pathways	REACTOME_REGULATION_OF_PTEN_STABILITY_AND_ACTIVITY	Canonical_Pathways	1.21E-06	0.065717748	0.011030781	4.57E-09	1	1	4.37E-09	1	1	1.24E-09	1	1	9.37E-07	1	1	1.32E-09	1	1	1.86E-06	1	1	2.78E-14	1	1	1.91E-09	1	0.025262963	1.76E-08	1	1
REACTOME_ABC_FAMILY_PROTEINS_MEDIATED_TRANSPORT_Canonical_Pathways	REACTOME_ABC_FAMILY_PROTEINS_MEDIATED_TRANSPORT	Canonical_Pathways	1.30E-06	0.134327755	0.028271486	3.46E-08	1	1	3.32E-08	1	1	1.39E-08	1	1	1.61E-05	1	1	1.40E-09	1	1	0.00056951	1	1	2.59E-20	1	1	4.99E-06	1	1	5.97E-08	1	1
REACTOME_C_TYPE_LECTIN_RECEPTORS_CLRS_Canonical_Pathways	REACTOME_C_TYPE_LECTIN_RECEPTORS_CLRS	Canonical_Pathways	1.41E-06	0.023427398	0.01394882	5.08E-12	1	1	1.59E-11	1	1	1.99E-10	1	1	4.46E-06	1	1	6.99E-12	1	1	0.000754319	1	1	1.28E-16	1	1	1.39E-08	1	0.028075149	4.77E-12	1	1
KEGG_PROSTATE_CANCER_Canonical_Pathways	KEGG_PROSTATE_CANCER	Canonical_Pathways	1.58E-06	0.045176402	0.441439437	5.84E-19	1	1	2.28E-17	1	1	3.34E-17	1	1	3.21E-08	1	1	2.12E-16	1	1	0.080708483	1	1	4.07E-21	1	1	2.41E-08	1	1	4.76E-16	1	1
PID_CDC42_PATHWAY_Canonical_Pathways	PID_CDC42_PATHWAY	Canonical_Pathways	1.58E-06	0.029690432	1	3.87E-16	1	1	4.35E-17	1	1	8.46E-13	1	1	4.24E-05	1	1	2.37E-14	1	1	0.632670665	1	1	4.85E-13	1	1	8.89E-06	1	1	1.04E-13	1	1
REACTOME_ANTIGEN_PROCESSING_CROSS_PRESENTATION_Canonical_Pathways	REACTOME_ANTIGEN_PROCESSING_CROSS_PRESENTATION	Canonical_Pathways	1.61E-06	0.299333621	0.025309067	1.16E-11	1	1	4.44E-11	1	1	5.50E-11	1	1	7.15E-08	1	1	2.15E-10	1	1	1.08E-07	1	1	2.09E-12	1	1	1.39E-09	1	1	3.37E-10	1	1
PID_HDAC_CLASSI_PATHWAY_Canonical_Pathways	PID_HDAC_CLASSI_PATHWAY	Canonical_Pathways	1.87E-06	0.024770289	1	7.36E-07	1	1	7.16E-07	1	1	8.68E-07	1	1	0.005006423	1	1	2.52E-07	1	1	0.599717399	1	1	1.30E-11	1	1	0.001504694	1	1	8.31E-06	1	1
KEGG_ENDOCYTOSIS_Canonical_Pathways	KEGG_ENDOCYTOSIS	Canonical_Pathways	2.01E-06	1	1	1.61E-21	1	1	6.08E-21	1	1	4.34E-20	1	1	9.69E-09	1	1	1.23E-20	1	1	8.11E-06	1	1	1.98E-25	1	1	1.01E-07	1	1	3.75E-20	1	1
BIOCARTA_MAPK_PATHWAY_Canonical_Pathways	BIOCARTA_MAPK_PATHWAY	Canonical_Pathways	2.41E-06	0.013092581	1	1.08E-18	1	1	7.41E-18	1	1	2.71E-15	1	1	3.27E-10	1	1	4.84E-16	1	1	0.287163964	1	1	8.07E-21	1	1	1.75E-08	1	1	1.49E-15	1	1
REACTOME_SIGNALING_BY_NOTCH4_Canonical_Pathways	REACTOME_SIGNALING_BY_NOTCH4	Canonical_Pathways	3.04E-06	0.233664528	0.004064429	7.72E-11	1	1	1.22E-09	1	1	3.75E-10	1	1	1.51E-05	1	1	2.26E-11	1	1	1.30E-05	1	1	1.62E-13	1	1	9.36E-08	1	1	3.50E-09	1	1
REACTOME_REGULATION_OF_RAS_BY_GAPS_Canonical_Pathways	REACTOME_REGULATION_OF_RAS_BY_GAPS	Canonical_Pathways	3.20E-06	0.065717748	0.011030781	1.07E-08	1	1	2.51E-09	1	1	6.82E-10	1	1	2.39E-06	1	1	7.23E-10	1	1	1.06E-05	1	1	4.20E-13	1	1	2.36E-08	1	1	1.04E-08	1	1
REACTOME_MITOTIC_PROPHASE_Canonical_Pathways	REACTOME_MITOTIC_PROPHASE	Canonical_Pathways	3.57E-06	1	1	3.31E-21	1	1	2.97E-21	1	1	1.18E-19	1	1	1.15E-18	1	1	2.74E-20	1	1	7.24E-17	1	1	1.63E-18	1	1	2.08E-16	1	1	4.78E-22	1	1
REACTOME_ASYMMETRIC_LOCALIZATION_OF_PCP_PROTEINS_Canonical_Pathways	REACTOME_ASYMMETRIC_LOCALIZATION_OF_PCP_PROTEINS	Canonical_Pathways	3.78E-06	0.158902661	0.009604359	1.01E-06	1	1	9.95E-07	1	1	9.12E-08	1	1	2.39E-05	1	1	9.45E-08	1	1	0.001019995	1	1	1.95E-12	1	1	3.04E-07	1	1	3.81E-06	1	1
REACTOME_MAPK6_MAPK4_SIGNALING_Canonical_Pathways	REACTOME_MAPK6_MAPK4_SIGNALING	Canonical_Pathways	3.83E-06	0.280099923	0.020807619	1.80E-08	1	1	1.74E-08	0.049612405	0.599532291	6.56E-09	1	1	9.71E-09	1	1	6.84E-09	1	1	0.00093367	1	1	1.01E-13	1	1	2.87E-11	1	1	9.54E-10	1	1
REACTOME_HIV_INFECTION_Canonical_Pathways	REACTOME_HIV_INFECTION	Canonical_Pathways	4.01E-06	0.087770368	0.001567062	1.34E-21	1	1	1.17E-21	1	1	2.17E-21	1	1	2.24E-08	1	1	2.58E-21	1	1	2.47E-06	1	1	1.74E-25	1	1	4.77E-08	1	1	8.51E-21	1	1
REACTOME_MITOTIC_PROMETAPHASE_Canonical_Pathways	REACTOME_MITOTIC_PROMETAPHASE	Canonical_Pathways	4.34E-06	0.114762143	0.011030781	2.06E-11	1	1	1.32E-10	1	1	1.81E-10	1	1	1.88E-11	1	1	7.75E-11	1	1	0.374601299	1	1	7.61E-17	1	1	5.33E-13	1	1	6.25E-11	1	1
REACTOME_TRNA_PROCESSING_Canonical_Pathways	REACTOME_TRNA_PROCESSING	Canonical_Pathways	4.35E-06	0.031171587	0.504591449	8.30E-07	1	1	1.09E-07	1	1	1.50E-05	1	1	4.16E-07	1	1	6.50E-06	1	1	0.692879123	1	1	7.93E-08	1	1	5.15E-05	1	1	1.94E-05	1	1
REACTOME_TRANSCRIPTIONAL_REGULATION_BY_RUNX2_Canonical_Pathways	REACTOME_TRANSCRIPTIONAL_REGULATION_BY_RUNX2	Canonical_Pathways	4.78E-06	0.080711661	0.04188491	3.07E-15	1	1	2.78E-15	1	1	8.99E-16	1	1	8.66E-07	1	1	4.30E-15	1	1	0.000604353	1	1	1.06E-21	1	1	8.28E-07	1	1	2.85E-13	1	1
REACTOME_REGULATION_OF_EXPRESSION_OF_SLITS_AND_ROBOS_Canonical_Pathways	REACTOME_REGULATION_OF_EXPRESSION_OF_SLITS_AND_ROBOS	Canonical_Pathways	4.96E-06	0.562600362	0.024812803	6.64E-10	1	1	1.61E-09	1	1	4.02E-11	1	1	3.51E-05	1	1	1.23E-10	1	1	0.000530996	1	1	6.44E-17	1	1	2.20E-08	1	1	4.15E-10	1	1
KEGG_NEUROTROPHIN_SIGNALING_PATHWAY_Canonical_Pathways	KEGG_NEUROTROPHIN_SIGNALING_PATHWAY	Canonical_Pathways	5.37E-06	0.015861124	0.573687486	6.65E-17	1	1	2.55E-18	1	1	8.91E-17	1	1	5.96E-08	1	1	9.51E-17	1	1	0.065746971	1	1	1.37E-16	1	1	1.80E-07	1	1	3.20E-16	1	1
KEGG_INSULIN_SIGNALING_PATHWAY_Canonical_Pathways	KEGG_INSULIN_SIGNALING_PATHWAY	Canonical_Pathways	5.46E-06	0.049257968	1	7.24E-15	1	1	5.28E-18	1	1	1.88E-18	1	1	2.31E-06	1	1	2.18E-18	1	1	0.017408223	1	1	2.10E-22	1	1	4.99E-08	1	1	3.59E-13	1	1
REACTOME_CLEC7A_DECTIN_1_SIGNALING_Canonical_Pathways	REACTOME_CLEC7A_DECTIN_1_SIGNALING	Canonical_Pathways	5.76E-06	0.055912947	0.006440412	1.99E-11	1	1	1.91E-11	1	1	2.41E-11	1	1	8.08E-06	1	1	1.61E-12	1	1	0.000451317	1	1	1.34E-17	1	1	2.44E-08	1	0.046432889	3.97E-11	1	1
REACTOME_DNA_DOUBLE_STRAND_BREAK_REPAIR_Canonical_Pathways	REACTOME_DNA_DOUBLE_STRAND_BREAK_REPAIR	Canonical_Pathways	6.38E-06	1	1	7.93E-21	1	1	3.39E-22	1	1	4.89E-24	1	1	5.75E-12	1	1	1.44E-22	1	1	1.97E-08	1	1	5.28E-35	1	1	1.04E-12	1	1	1.53E-20	1	1
NABA_ECM_GLYCOPROTEINS_Canonical_Pathways	NABA_ECM_GLYCOPROTEINS	Canonical_Pathways	6.38E-06	1	1	3.67E-10	1	1	3.37E-10	0.034183515	1	2.63E-11	1	1	4.50E-07	1	1	2.96E-11	1	1	1	1	1	2.40E-20	1	1	2.24E-08	1	1	1.68E-10	1	1
KEGG_ASTHMA_Canonical_Pathways	KEGG_ASTHMA	Canonical_Pathways	6.62E-06	1	1	7.45E-05	1	1	0.00030372	1	1	7.94E-05	1	1	0.005698341	1	1	8.12E-05	1	1	3.19E-13	1	1	2.19E-07	1	1	0.020071742	1	1	0.000176303	1	1
BIOCARTA_TCR_PATHWAY_Canonical_Pathways	BIOCARTA_TCR_PATHWAY	Canonical_Pathways	7.09E-06	0.033248322	1	6.65E-12	1	1	5.35E-11	1	1	2.75E-09	1	1	5.55E-05	1	1	2.86E-09	1	1	0.051107866	1	1	2.33E-08	1	1	2.55E-05	1	1	4.52E-09	1	1
REACTOME_UB_SPECIFIC_PROCESSING_PROTEASES_Canonical_Pathways	REACTOME_UB_SPECIFIC_PROCESSING_PROTEASES	Canonical_Pathways	7.45E-06	0.072176555	0.014706262	1.10E-16	1	1	2.87E-16	1	1	4.96E-17	1	1	1.10E-13	1	1	5.58E-17	1	1	1.18E-13	1	1	5.92E-21	1	1	1.24E-14	1	1	7.32E-17	1	1
REACTOME_TRANSCRIPTIONAL_REGULATION_BY_MECP2_Canonical_Pathways	REACTOME_TRANSCRIPTIONAL_REGULATION_BY_MECP2	Canonical_Pathways	7.64E-06	1	1	6.25E-09	1	1	1.35E-09	0.019912592	1	7.41E-09	1	1	1.37E-05	1	1	7.57E-09	1	1	0.331524514	1	1	4.45E-07	1	1	5.32E-07	1	1	3.26E-10	1	1
REACTOME_G_PROTEIN_MEDIATED_EVENTS_Canonical_Pathways	REACTOME_G_PROTEIN_MEDIATED_EVENTS	Canonical_Pathways	7.84E-06	1	1	1.09E-05	1	1	2.00E-07	1	1	9.64E-07	1	1	2.74E-05	1	1	2.44E-07	1	1	0.094621472	1	1	4.10E-06	1	1	2.08E-07	1	0.012744315	1.14E-06	1	1
REACTOME_EPIGENETIC_REGULATION_OF_GENE_EXPRESSION_Canonical_Pathways	REACTOME_EPIGENETIC_REGULATION_OF_GENE_EXPRESSION	Canonical_Pathways	8.01E-06	1	1	4.94E-28	1	1	6.52E-29	1	1	1.08E-28	1	1	3.66E-15	1	1	1.30E-28	1	1	2.47E-17	1	1	9.29E-28	1	1	1.72E-15	1	1	2.20E-27	1	1
REACTOME_DOWNSTREAM_TCR_SIGNALING_Canonical_Pathways	REACTOME_DOWNSTREAM_TCR_SIGNALING	Canonical_Pathways	8.85E-06	0.053677276	0.006440412	6.30E-11	1	1	6.07E-11	1	1	7.52E-11	1	1	2.68E-05	1	1	7.91E-11	1	1	2.22E-11	1	1	1.07E-13	1	1	1.02E-07	1	1	3.44E-11	1	1
REACTOME_ABC_TRANSPORTER_DISORDERS_Canonical_Pathways	REACTOME_ABC_TRANSPORTER_DISORDERS	Canonical_Pathways	9.15E-06	0.084282092	0.01374373	2.23E-06	1	1	2.20E-06	1	1	2.59E-06	1	1	0.000232497	1	1	8.95E-07	1	1	0.000201467	1	1	8.68E-15	1	1	2.37E-06	1	1	1.67E-05	1	1
REACTOME_G1_S_DNA_DAMAGE_CHECKPOINTS_Canonical_Pathways	REACTOME_G1_S_DNA_DAMAGE_CHECKPOINTS	Canonical_Pathways	1.10E-05	0.171872695	0.011030781	2.57E-09	1	1	2.51E-09	1	1	6.82E-10	1	1	2.45E-05	1	1	7.23E-10	1	1	6.70E-05	1	1	1.17E-15	1	1	4.73E-06	1	1	2.55E-09	1	1
KEGG_CALCIUM_SIGNALING_PATHWAY_Canonical_Pathways	KEGG_CALCIUM_SIGNALING_PATHWAY	Canonical_Pathways	1.39E-05	1	1	6.50E-15	1	1	2.00E-13	1	1	9.22E-13	1	1	1.02E-08	1	1	1.05E-12	1	1	0.557258629	1	1	1.76E-10	1	1	2.31E-09	1	0.047351128	6.62E-17	1	1
REACTOME_DEGRADATION_OF_AXIN_Canonical_Pathways	REACTOME_DEGRADATION_OF_AXIN	Canonical_Pathways	1.47E-05	0.127902874	0.006440412	1.53E-07	1	1	1.51E-07	1	1	4.23E-08	1	1	5.22E-05	1	1	4.28E-08	1	1	6.15E-05	1	1	2.02E-12	1	1	5.00E-07	1	1	8.12E-07	1	1
REACTOME_TRANSPORT_OF_MATURE_TRANSCRIPT_TO_CYTOPLASM_Canonical_Pathways	REACTOME_TRANSPORT_OF_MATURE_TRANSCRIPT_TO_CYTOPLASM	Canonical_Pathways	1.49E-05	1	1	6.51E-05	1	1	6.33E-05	0.039223963	1	0.000174705	1	1	0.004572002	1	1	0.000180855	1	1	0.510599103	1	1	4.46E-06	1	1	0.007279593	1	1	0.00031244	1	1
REACTOME_SCF_SKP2_MEDIATED_DEGRADATION_OF_P27_P21_Canonical_Pathways	REACTOME_SCF_SKP2_MEDIATED_DEGRADATION_OF_P27_P21	Canonical_Pathways	1.64E-05	0.1445204	0.008120249	1.43E-07	1	1	1.42E-07	1	1	4.23E-08	1	1	7.26E-05	1	1	1.01E-08	1	1	0.000126709	1	1	1.81E-13	1	1	1.30E-05	1	1	1.69E-07	1	1
REACTOME_RUNX1_REGULATES_TRANSCRIPTION_OF_GENES_INVOLVED_IN_DIFFERENTIATION_OF_HSCS_Canonical_Pathways	REACTOME_RUNX1_REGULATES_TRANSCRIPTION_OF_GENES_INVOLVED_IN_DIFFERENTIATION_OF_HSCS	Canonical_Pathways	1.66E-05	0.413945626	0.011030781	4.28E-23	1	1	5.98E-24	1	1	6.03E-23	1	1	2.45E-19	1	1	7.04E-23	1	1	8.10E-23	1	1	2.49E-24	1	1	4.07E-22	1	1	4.42E-23	1	1
REACTOME_CELLULAR_RESPONSE_TO_HYPOXIA_Canonical_Pathways	REACTOME_CELLULAR_RESPONSE_TO_HYPOXIA	Canonical_Pathways	1.82E-05	0.033026735	0.013066513	3.22E-07	1	1	3.11E-07	1	1	3.81E-07	1	1	1.91E-05	1	1	1.17E-07	1	1	0.000723725	1	1	1.57E-12	1	1	9.70E-08	1	1	8.57E-06	1	1
REACTOME_INTERLEUKIN_1_FAMILY_SIGNALING_Canonical_Pathways	REACTOME_INTERLEUKIN_1_FAMILY_SIGNALING	Canonical_Pathways	1.86E-05	0.050965646	0.000907526	1.08E-11	1	1	1.86E-14	1	1	2.62E-14	1	1	1.94E-05	1	1	1.97E-15	1	1	0.00021082	1	1	3.45E-18	1	1	3.86E-06	1	1	1.02E-10	1	1
REACTOME_PRE_NOTCH_EXPRESSION_AND_PROCESSING_Canonical_Pathways	REACTOME_PRE_NOTCH_EXPRESSION_AND_PROCESSING	Canonical_Pathways	1.90E-05	1	1	1.65E-19	1	1	7.74E-19	1	1	1.49E-16	1	1	5.26E-18	1	1	6.76E-18	1	1	3.61E-17	1	1	2.33E-18	1	1	2.08E-16	1	1	6.90E-21	1	1
REACTOME_G2_M_CHECKPOINTS_Canonical_Pathways	REACTOME_G2_M_CHECKPOINTS	Canonical_Pathways	1.93E-05	1	1	1.77E-18	1	1	3.89E-19	1	1	6.59E-19	1	1	1.49E-18	1	1	1.81E-19	1	1	9.29E-14	1	1	1.28E-30	1	1	5.02E-20	1	1	4.47E-20	1	1
REACTOME_DEFECTIVE_CFTR_CAUSES_CYSTIC_FIBROSIS_Canonical_Pathways	REACTOME_DEFECTIVE_CFTR_CAUSES_CYSTIC_FIBROSIS	Canonical_Pathways	2.05E-05	0.148827837	0.008387465	2.99E-06	1	1	2.94E-06	1	1	1.02E-06	1	1	3.10E-05	1	1	1.03E-06	1	1	0.000144214	1	1	1.31E-10	1	1	8.95E-08	1	1	3.59E-06	1	1
REACTOME_HEDGEHOG_ON_STATE_Canonical_Pathways	REACTOME_HEDGEHOG_ON_STATE	Canonical_Pathways	2.21E-05	0.043728073	0.017287756	6.90E-10	1	1	1.67E-10	1	1	1.20E-11	1	1	3.84E-05	1	1	1.26E-11	1	1	0.007772254	1	1	5.01E-19	1	1	2.94E-08	1	0.033717772	7.22E-08	1	1
REACTOME_INTERLEUKIN_1_SIGNALING_Canonical_Pathways	REACTOME_INTERLEUKIN_1_SIGNALING	Canonical_Pathways	2.35E-05	0.130556625	0.006440412	5.60E-11	1	1	3.48E-12	1	1	6.66E-11	1	1	7.77E-05	1	1	4.87E-12	1	1	0.001973963	1	1	1.48E-17	1	1	4.55E-07	1	0.047351128	3.74E-10	1	1
REACTOME_STABILIZATION_OF_P53_Canonical_Pathways	REACTOME_STABILIZATION_OF_P53	Canonical_Pathways	2.47E-05	0.135396848	0.006986016	4.51E-07	1	1	4.39E-07	1	1	1.32E-07	1	1	9.52E-05	1	1	1.36E-07	1	1	0.000459099	1	1	2.52E-12	1	1	4.52E-06	1	1	5.67E-07	1	1
REACTOME_REGULATION_OF_TP53_ACTIVITY_Canonical_Pathways	REACTOME_REGULATION_OF_TP53_ACTIVITY	Canonical_Pathways	2.83E-05	0.033248322	1	1.50E-08	1	1	1.43E-08	1	1	3.83E-10	1	1	2.56E-09	1	1	4.13E-10	1	1	0.180340371	1	1	8.85E-21	1	1	1.35E-09	0.716139616	0.036746914	4.43E-09	1	1
REACTOME_DNA_DOUBLE_STRAND_BREAK_RESPONSE_Canonical_Pathways	REACTOME_DNA_DOUBLE_STRAND_BREAK_RESPONSE	Canonical_Pathways	2.85E-05	1	1	3.47E-15	1	1	7.21E-17	1	1	1.05E-16	1	1	7.84E-15	1	1	1.09E-16	1	1	2.22E-11	1	1	3.39E-20	1	1	2.17E-13	1	1	3.89E-16	1	1
REACTOME_DAG_AND_IP3_SIGNALING_Canonical_Pathways	REACTOME_DAG_AND_IP3_SIGNALING	Canonical_Pathways	3.33E-05	1	1	0.000161082	1	1	2.85E-06	1	1	1.35E-05	1	1	0.000181806	1	1	3.25E-06	1	1	0.338012907	1	1	1.76E-08	1	1	4.55E-06	1	0.037332148	2.16E-05	1	1
BIOCARTA_TPO_PATHWAY_Canonical_Pathways	BIOCARTA_TPO_PATHWAY	Canonical_Pathways	3.35E-05	0.045176402	1	5.74E-07	1	1	5.66E-07	1	1	6.47E-07	1	1	0.104775893	1	1	6.39E-07	1	1	0.404812479	1	1	9.56E-07	1	1	0.020269585	1	1	2.78E-07	1	1
REACTOME_REGULATION_OF_RUNX2_EXPRESSION_AND_ACTIVITY_Canonical_Pathways	REACTOME_REGULATION_OF_RUNX2_EXPRESSION_AND_ACTIVITY	Canonical_Pathways	3.55E-05	0.074981303	0.012280157	2.96E-11	1	1	2.89E-11	1	1	7.09E-12	1	1	1.03E-06	1	1	3.68E-11	1	1	0.000126463	1	1	1.43E-18	1	1	1.14E-08	1	1	5.27E-10	1	1
KEGG_NATURAL_KILLER_CELL_MEDIATED_CYTOTOXICITY_Canonical_Pathways	KEGG_NATURAL_KILLER_CELL_MEDIATED_CYTOTOXICITY	Canonical_Pathways	3.56E-05	1	1	1.47E-06	1	1	3.30E-06	1	1	9.16E-06	1	1	0.000607925	1	1	4.46E-05	1	1	2.89E-11	1	1	0.000112677	1	1	6.73E-05	1	1	3.99E-06	1	1
BIOCARTA_PDGF_PATHWAY_Canonical_Pathways	BIOCARTA_PDGF_PATHWAY	Canonical_Pathways	3.65E-05	0.014375165	1	1.56E-05	1	1	1.52E-05	1	1	1.69E-05	1	1	0.092380991	1	1	1.73E-05	1	1	0.181403808	1	1	2.19E-07	1	1	0.020071742	1	1	3.96E-05	1	1
REACTOME_S_PHASE_Canonical_Pathways	REACTOME_S_PHASE	Canonical_Pathways	3.66E-05	0.299333621	0.020242151	3.59E-20	1	1	3.04E-20	1	1	5.32E-20	1	1	3.36E-08	1	1	3.04E-21	1	1	0.008082646	1	1	3.58E-32	0.030805538	1	1.79E-08	1	1	5.45E-18	1	1
REACTOME_NEGATIVE_REGULATION_OF_NOTCH4_SIGNALING_Canonical_Pathways	REACTOME_NEGATIVE_REGULATION_OF_NOTCH4_SIGNALING	Canonical_Pathways	3.81E-05	0.124854974	0.006440412	3.59E-07	1	1	3.50E-07	1	1	1.00E-07	1	1	0.000368092	1	1	2.33E-08	1	1	5.24E-05	1	1	4.74E-12	1	1	5.47E-06	1	1	6.78E-06	1	1
REACTOME_METABOLISM_OF_POLYAMINES_Canonical_Pathways	REACTOME_METABOLISM_OF_POLYAMINES	Canonical_Pathways	4.10E-05	0.141915406	0.04702793	3.30E-07	1	1	3.21E-07	1	1	9.82E-08	1	1	0.000467163	1	1	1.01E-07	1	1	0.000577478	1	1	2.03E-11	1	1	9.15E-06	1	1	1.46E-06	1	1
KEGG_ARRHYTHMOGENIC_RIGHT_VENTRICULAR_CARDIOMYOPATHY_ARVC_Canonical_Pathways	KEGG_ARRHYTHMOGENIC_RIGHT_VENTRICULAR_CARDIOMYOPATHY_ARVC	Canonical_Pathways	4.32E-05	1	1	6.70E-07	1	1	1.99E-07	1	1	7.26E-06	1	1	1.45E-09	1	1	8.07E-07	1	1	0.427352547	1	1	6.43E-09	0.030951713	1	9.11E-10	1	1	1.86E-07	1	1
REACTOME_PKMTS_METHYLATE_HISTONE_LYSINES_Canonical_Pathways	REACTOME_PKMTS_METHYLATE_HISTONE_LYSINES	Canonical_Pathways	4.32E-05	1	1	1.80E-17	1	1	1.31E-16	1	1	1.29E-15	1	1	2.48E-07	1	1	1.39E-15	1	1	2.44E-07	1	1	3.80E-15	1	1	1.91E-09	1	1	1.52E-17	1	1
REACTOME_COSTIMULATION_BY_THE_CD28_FAMILY_Canonical_Pathways	REACTOME_COSTIMULATION_BY_THE_CD28_FAMILY	Canonical_Pathways	4.32E-05	1	1	1.83E-08	1	1	4.37E-09	1	1	8.14E-08	1	1	0.000683083	1	1	2.96E-07	1	1	1.73E-14	1	1	5.33E-08	1	1	0.005791735	1	1	1.76E-08	1	1
BIOCARTA_INSULIN_PATHWAY_Canonical_Pathways	BIOCARTA_INSULIN_PATHWAY	Canonical_Pathways	4.41E-05	0.037589911	1	8.67E-05	1	1	8.58E-05	1	1	9.20E-05	1	1	0.061026682	1	1	9.32E-05	1	1	0.36437373	1	1	1.39E-05	1	1	0.002381539	1	1	5.06E-05	1	1
KEGG_AUTOIMMUNE_THYROID_DISEASE_Canonical_Pathways	KEGG_AUTOIMMUNE_THYROID_DISEASE	Canonical_Pathways	4.48E-05	1	1	0.000799218	1	1	0.000788244	1	1	3.57E-05	1	1	0.066088799	1	1	3.68E-05	1	1	8.39E-23	1	1	2.31E-06	1	1	0.021510595	1	1	0.00013893	1	1
REACTOME_FBXL7_DOWN_REGULATES_AURKA_DURING_MITOTIC_ENTRY_AND_IN_EARLY_MITOSIS_Canonical_Pathways	REACTOME_FBXL7_DOWN_REGULATES_AURKA_DURING_MITOTIC_ENTRY_AND_IN_EARLY_MITOSIS	Canonical_Pathways	4.88E-05	0.127902874	0.006440412	2.23E-06	1	1	2.20E-06	1	1	7.06E-07	1	1	0.000163786	1	1	1.83E-07	1	1	0.000355888	1	1	1.43E-11	1	1	2.09E-06	1	1	1.03E-05	1	1
REACTOME_REGULATION_OF_RUNX3_EXPRESSION_AND_ACTIVITY_Canonical_Pathways	REACTOME_REGULATION_OF_RUNX3_EXPRESSION_AND_ACTIVITY	Canonical_Pathways	4.88E-05	0.127902874	0.006440412	2.23E-06	1	1	2.20E-06	1	1	1.79E-07	1	1	0.000163786	1	1	1.83E-07	1	1	0.000355888	1	1	2.02E-12	1	1	2.09E-06	1	1	1.03E-05	1	1
REACTOME_AUF1_HNRNP_D0_BINDS_AND_DESTABILIZES_MRNA_Canonical_Pathways	REACTOME_AUF1_HNRNP_D0_BINDS_AND_DESTABILIZES_MRNA	Canonical_Pathways	4.88E-05	0.127902874	0.006440412	7.90E-06	1	1	7.66E-06	1	1	2.55E-06	1	1	5.22E-05	1	1	2.57E-06	1	1	6.15E-05	1	1	1.43E-11	1	1	5.00E-07	1	1	1.03E-05	1	1
PID_CXCR4_PATHWAY_Canonical_Pathways	PID_CXCR4_PATHWAY	Canonical_Pathways	4.99E-05	1	1	3.36E-11	1	1	3.25E-11	1	1	6.07E-09	1	1	4.16E-07	1	1	1.90E-09	1	1	8.79E-07	1	1	4.75E-09	1	1	7.69E-10	1	1	6.43E-11	1	1
REACTOME_ANTIGEN_PRESENTATION:_FOLDING_ASSEMBLY_AND_PEPTIDE_LOADING_OF_CLASS_I_MHC_Canonical_Pathways	REACTOME_ANTIGEN_PRESENTATION:_FOLDING_ASSEMBLY_AND_PEPTIDE_LOADING_OF_CLASS_I_MHC	Canonical_Pathways	5.10E-05	1	1	9.48E-06	1	1	9.22E-06	1	1	5.61E-05	1	1	3.73E-06	1	1	5.66E-05	1	1	8.02E-05	1	1	1.97E-05	1	1	3.29E-05	1	1	5.11E-06	1	1
REACTOME_DEGRADATION_OF_GLI1_BY_THE_PROTEASOME_Canonical_Pathways	REACTOME_DEGRADATION_OF_GLI1_BY_THE_PROTEASOME	Canonical_Pathways	5.13E-05	0.055912947	0.00140508	1.91E-06	1	1	1.91E-06	1	1	6.33E-07	1	1	2.30E-05	1	1	1.74E-07	1	1	0.000652659	1	1	1.36E-12	1	1	5.68E-08	1	0.016854021	2.30E-06	1	1
KEGG_PANCREATIC_CANCER_Canonical_Pathways	KEGG_PANCREATIC_CANCER	Canonical_Pathways	5.29E-05	0.012225132	0.352082757	4.56E-10	1	1	1.89E-09	1	1	9.42E-09	1	1	0.000122189	1	1	1.37E-07	1	1	8.64E-05	1	1	3.72E-10	1	1	0.003257723	1	1	7.31E-09	1	1
KEGG_BLADDER_CANCER_Canonical_Pathways	KEGG_BLADDER_CANCER	Canonical_Pathways	6.05E-05	0.031981038	1	1.80E-08	1	1	9.55E-08	1	1	2.05E-08	1	1	0.003224125	1	1	2.10E-08	1	1	0.646077177	1	1	2.56E-06	1	1	0.001662523	1	1	5.81E-09	1	1
REACTOME_DOWNSTREAM_SIGNALING_EVENTS_OF_B_CELL_RECEPTOR_BCR_Canonical_Pathways	REACTOME_DOWNSTREAM_SIGNALING_EVENTS_OF_B_CELL_RECEPTOR_BCR	Canonical_Pathways	6.28E-05	0.092925781	0.004064429	1.87E-10	1	1	7.18E-10	1	1	5.11E-11	1	1	1.18E-06	1	1	1.22E-11	1	1	6.53E-05	1	1	2.80E-16	1	1	1.75E-08	1	1	1.35E-10	1	1
KEGG_PHOSPHATIDYLINOSITOL_SIGNALING_SYSTEM_Canonical_Pathways	KEGG_PHOSPHATIDYLINOSITOL_SIGNALING_SYSTEM	Canonical_Pathways	6.51E-05	0.012980375	1	1.56E-15	1	1	1.41E-15	1	1	1.15E-14	1	1	8.78E-06	1	1	4.40E-13	1	1	0.00341291	1	1	3.63E-12	1	1	1.40E-07	1	0.028059883	1.36E-12	1	1
REACTOME_SUMOYLATION_OF_CHROMATIN_ORGANIZATION_PROTEINS_Canonical_Pathways	REACTOME_SUMOYLATION_OF_CHROMATIN_ORGANIZATION_PROTEINS	Canonical_Pathways	6.62E-05	1	1	6.37E-15	1	1	5.89E-15	1	1	1.80E-12	1	1	1.91E-05	1	1	3.34E-13	1	1	0.008754551	1	1	7.86E-10	1	1	0.000291785	1	1	3.63E-14	1	1
REACTOME_PCP_CE_PATHWAY_Canonical_Pathways	REACTOME_PCP_CE_PATHWAY	Canonical_Pathways	6.77E-05	0.279837205	0.020242151	3.70E-08	1	1	3.59E-08	1	1	4.09E-09	1	1	5.73E-05	1	1	1.48E-08	1	1	0.000856669	1	1	4.48E-17	1	1	2.19E-06	1	1	2.48E-08	1	1
REACTOME_REGULATION_OF_MRNA_STABILITY_BY_PROTEINS_THAT_BIND_AU_RICH_ELEMENTS_Canonical_Pathways	REACTOME_REGULATION_OF_MRNA_STABILITY_BY_PROTEINS_THAT_BIND_AU_RICH_ELEMENTS	Canonical_Pathways	7.17E-05	0.01562038	0.017802444	1.13E-09	1	1	1.08E-09	1	1	3.49E-10	1	1	2.20E-06	1	1	9.29E-11	1	1	0.000548676	1	1	2.87E-15	1	1	1.47E-07	1	1	2.79E-09	1	1
BIOCARTA_MHC_PATHWAY_Canonical_Pathways	BIOCARTA_MHC_PATHWAY	Canonical_Pathways	7.25E-05	1	1	0.003407694	1	1	0.003357062	1	1	0.000559438	1	1	0.149554511	1	1	0.003521872	1	1	5.74E-09	1	1	7.15E-05	1	1	0.015609617	1	1	0.002516667	1	1
BIOCARTA_FMLP_PATHWAY_Canonical_Pathways	BIOCARTA_FMLP_PATHWAY	Canonical_Pathways	7.25E-05	0.021589849	1	3.92E-08	1	1	2.45E-07	1	1	1.57E-06	1	1	1.73E-05	1	1	1.57E-06	1	1	0.083594964	1	1	8.50E-09	1	1	2.67E-05	1	1	6.23E-05	1	1
PID_P38_MKK3_6PATHWAY_Canonical_Pathways	PID_P38_MKK3_6PATHWAY	Canonical_Pathways	7.57E-05	0.049257968	1	0.000419273	1	1	0.001530799	1	1	0.005240358	1	1	3.78E-05	1	1	0.001649378	1	1	1	1	1	1.52E-07	1	1	0.001135324	1	1	0.003354293	1	1
REACTOME_DEGRADATION_OF_DVL_Canonical_Pathways	REACTOME_DEGRADATION_OF_DVL	Canonical_Pathways	7.71E-05	0.135396848	0.006986016	5.81E-06	1	1	5.63E-06	1	1	5.24E-07	1	1	0.000281668	1	1	5.30E-07	1	1	8.25E-05	1	1	2.52E-12	1	1	4.52E-06	1	1	2.29E-05	1	1
REACTOME_TRANSCRIPTIONAL_REGULATION_BY_SMALL_RNAS_Canonical_Pathways	REACTOME_TRANSCRIPTIONAL_REGULATION_BY_SMALL_RNAS	Canonical_Pathways	7.97E-05	1	1	5.30E-20	1	1	7.29E-21	1	1	2.65E-18	1	1	2.29E-17	1	1	3.01E-18	1	1	1.36E-15	1	1	4.65E-16	1	1	4.35E-15	1	1	1.68E-20	1	1
REACTOME_VIF_MEDIATED_DEGRADATION_OF_APOBEC3G_Canonical_Pathways	REACTOME_VIF_MEDIATED_DEGRADATION_OF_APOBEC3G	Canonical_Pathways	0.000122292	0.124854974	0.006440412	1.70E-05	1	1	1.63E-05	1	1	5.68E-06	1	1	0.001061008	1	1	5.73E-06	1	1	0.00031515	1	1	2.11E-10	1	1	2.01E-05	1	1	6.86E-05	1	1
PID_NOTCH_PATHWAY_Canonical_Pathways	PID_NOTCH_PATHWAY	Canonical_Pathways	0.000124878	1	1	8.68E-13	1	1	3.32E-11	1	1	6.73E-12	1	0.012808376	0.001253814	1	1	1.13E-12	1	1	0.811647043	1	1	2.03E-11	1	1	0.00079297	1	1	1.07E-12	1	1
REACTOME_TP53_REGULATES_METABOLIC_GENES_Canonical_Pathways	REACTOME_TP53_REGULATES_METABOLIC_GENES	Canonical_Pathways	0.000167944	1	1	3.62E-08	1	1	3.49E-08	0.037748853	1	4.37E-08	1	1	2.55E-08	1	1	1.32E-08	1	1	0.005244076	1	1	1.90E-12	1	1	6.43E-08	1	1	9.75E-08	1	1
BIOCARTA_KERATINOCYTE_PATHWAY_Canonical_Pathways	BIOCARTA_KERATINOCYTE_PATHWAY	Canonical_Pathways	0.000181575	0.012426555	1	2.00E-09	1	1	1.94E-09	1	1	6.76E-08	1	1	2.00E-06	1	1	1.35E-08	1	1	0.059478803	1	1	7.05E-10	1	1	0.000188456	1	1	9.56E-08	1	1
KEGG_INTESTINAL_IMMUNE_NETWORK_FOR_IGA_PRODUCTION_Canonical_Pathways	KEGG_INTESTINAL_IMMUNE_NETWORK_FOR_IGA_PRODUCTION	Canonical_Pathways	0.000181575	1	1	0.003851487	1	1	0.003763895	1	1	0.004029987	1	1	0.018024688	1	1	0.004134871	1	1	6.65E-16	1	1	9.73E-06	1	1	0.004483892	1	1	0.000812793	1	1
REACTOME_HOMOLOGY_DIRECTED_REPAIR_Canonical_Pathways	REACTOME_HOMOLOGY_DIRECTED_REPAIR	Canonical_Pathways	0.000181575	1	1	1.08E-17	1	1	2.11E-18	1	1	7.44E-19	1	1	4.99E-11	1	1	1.60E-17	1	1	3.17E-09	1	1	1.58E-28	1	1	5.98E-12	1	1	8.47E-18	1	1
REACTOME_CA2PLUS_PATHWAY_Canonical_Pathways	REACTOME_CA2PLUS_PATHWAY	Canonical_Pathways	0.000197665	1	1	1.05E-13	1	1	6.88E-13	0.019912592	1	5.51E-12	1	1	9.99E-06	1	1	1.38E-13	1	1	0.050375307	1	1	7.05E-10	1	1	3.65E-07	1	1	5.32E-12	1	1
REACTOME_ONCOGENE_INDUCED_SENESCENCE_Canonical_Pathways	REACTOME_ONCOGENE_INDUCED_SENESCENCE	Canonical_Pathways	0.00021798	1	1	1.70E-05	1	1	7.06E-05	0.003947944	1	1.85E-05	0.011418313	1	4.78E-05	1	1	3.96E-06	0.012367043	1	1	1	1	2.11E-10	1	1	0.001086412	1	1	8.31E-06	1	1
REACTOME_GENERATION_OF_SECOND_MESSENGER_MOLECULES_Canonical_Pathways	REACTOME_GENERATION_OF_SECOND_MESSENGER_MOLECULES	Canonical_Pathways	0.00021798	1	1	0.000903727	1	1	0.000265927	1	1	0.00285009	1	1	0.019476705	1	1	0.002918976	1	1	2.03E-09	1	1	0.0201125	1	1	0.003466053	1	1	0.001672229	1	1
REACTOME_CILIUM_ASSEMBLY_Canonical_Pathways	REACTOME_CILIUM_ASSEMBLY	Canonical_Pathways	0.000226614	1	1	1.18E-13	1	1	9.19E-13	1	1	3.90E-12	1	1	6.99E-09	1	1	1.87E-13	1	1	0.154699876	1	1	1.38E-21	1	1	1.36E-08	0.716139616	0.025262963	8.39E-12	1	1
REACTOME_DECTIN_1_MEDIATED_NONCANONICAL_NF_KB_SIGNALING_Canonical_Pathways	REACTOME_DECTIN_1_MEDIATED_NONCANONICAL_NF_KB_SIGNALING	Canonical_Pathways	0.000242641	0.056977632	0.001502957	1.04E-07	1	1	1.03E-07	1	1	4.66E-07	1	1	4.17E-05	1	1	1.28E-07	1	1	0.000827024	1	1	1.65E-12	1	1	2.09E-06	1	1	4.52E-07	1	1
REACTOME_DISORDERS_OF_TRANSMEMBRANE_TRANSPORTERS_Canonical_Pathways	REACTOME_DISORDERS_OF_TRANSMEMBRANE_TRANSPORTERS	Canonical_Pathways	0.00024965	0.169552677	0.002007196	2.30E-09	1	1	3.31E-10	1	1	1.67E-10	1	1	5.06E-05	1	1	6.80E-11	1	1	0.081930206	1	1	1.37E-19	1	1	7.29E-06	1	1	2.11E-08	1	1
REACTOME_TNFR2_NON_CANONICAL_NF_KB_PATHWAY_Canonical_Pathways	REACTOME_TNFR2_NON_CANONICAL_NF_KB_PATHWAY	Canonical_Pathways	0.000253105	0.304600076	0.006440412	2.09E-06	1	1	2.06E-06	1	1	2.46E-06	1	1	2.05E-05	1	1	2.51E-06	1	1	1.83E-08	1	1	6.25E-11	1	1	7.83E-07	1	1	2.31E-05	1	1
REACTOME_THE_ROLE_OF_GTSE1_IN_G2_M_PROGRESSION_AFTER_G2_CHECKPOINT_Canonical_Pathways	REACTOME_THE_ROLE_OF_GTSE1_IN_G2_M_PROGRESSION_AFTER_G2_CHECKPOINT	Canonical_Pathways	0.000253105	0.214568756	0.01394882	9.46E-06	1	1	2.49E-05	1	1	3.87E-06	1	1	1.51E-05	1	1	3.89E-06	1	1	0.000966468	1	1	5.95E-09	1	1	9.70E-07	1	1	2.31E-05	1	1
REACTOME_SIGNALING_BY_GPCR_Canonical_Pathways	REACTOME_SIGNALING_BY_GPCR	Canonical_Pathways	0.000265688	1	1	5.76E-14	1	1	1.07E-14	1	1	2.62E-14	1	1	5.85E-06	1	3.32E-05	1.08E-15	1	1	0.003020025	1	1	3.96E-26	1	1	1.80E-05	1	0.008154785	1.13E-13	1	1
REACTOME_RUNX1_REGULATES_GENES_INVOLVED_IN_MEGAKARYOCYTE_DIFFERENTIATION_AND_PLATELET_FUNCTION_Canonical_Pathways	REACTOME_RUNX1_REGULATES_GENES_INVOLVED_IN_MEGAKARYOCYTE_DIFFERENTIATION_AND_PLATELET_FUNCTION	Canonical_Pathways	0.00028116	1	1	1.41E-23	1	1	1.44E-24	0.049702544	1	1.91E-23	1	1	1.26E-19	1	1	2.14E-23	1	1	1.33E-17	1	1	1.28E-21	1	1	1.18E-19	1	1	5.77E-26	1	1
REACTOME_ASSEMBLY_OF_THE_PRE_REPLICATIVE_COMPLEX_Canonical_Pathways	REACTOME_ASSEMBLY_OF_THE_PRE_REPLICATIVE_COMPLEX	Canonical_Pathways	0.000285454	0.171872695	0.011030781	1.77E-06	1	1	5.45E-06	1	1	2.05E-06	1	1	2.45E-05	1	1	6.39E-07	1	1	0.001582088	1	1	2.52E-12	1	1	9.67E-08	1	1	5.52E-07	1	1
PID_BCR_5PATHWAY_Canonical_Pathways	PID_BCR_5PATHWAY	Canonical_Pathways	0.000294697	0.022784035	1	1.75E-07	1	1	1.72E-07	1	1	2.05E-07	1	1	0.006665795	1	1	2.10E-07	1	1	0.566613578	1	1	7.34E-10	1	1	0.000778194	1	1	2.48E-06	1	1
REACTOME_INOSITOL_PHOSPHATE_METABOLISM_Canonical_Pathways	REACTOME_INOSITOL_PHOSPHATE_METABOLISM	Canonical_Pathways	0.000294697	0.04019529	1	1.62E-09	1	1	8.62E-09	1	1	4.64E-11	1	1	0.000207577	1	1	3.11E-10	1	1	0.018520416	1	1	5.77E-07	1	1	1.95E-06	1	1	4.46E-10	1	1
REACTOME_NUCLEAR_ENVELOPE_BREAKDOWN_Canonical_Pathways	REACTOME_NUCLEAR_ENVELOPE_BREAKDOWN	Canonical_Pathways	0.000298677	1	0.038330623	3.57E-05	1	1	3.48E-05	1	1	3.95E-05	1	1	2.74E-05	1	1	4.05E-05	1	1	0.47484159	1	1	0.000358333	1	1	0.000162038	1	1	4.67E-05	1	1
REACTOME_NUCLEAR_RECEPTOR_TRANSCRIPTION_PATHWAY_Canonical_Pathways	REACTOME_NUCLEAR_RECEPTOR_TRANSCRIPTION_PATHWAY	Canonical_Pathways	0.000298677	1	1	2.07E-09	1	1	4.58E-08	1	1	1.20E-11	1	1	1.04E-07	1	1	7.76E-11	1	1	0.47484159	1	1	1.75E-13	0.019189612	1	4.53E-08	1	1	2.81E-07	1	1
REACTOME_REGULATION_OF_APOPTOSIS_Canonical_Pathways	REACTOME_REGULATION_OF_APOPTOSIS	Canonical_Pathways	0.000298677	0.123815388	0.000945601	0.000109384	1	1	0.000107471	1	1	3.95E-05	1	1	0.000832798	1	1	4.05E-05	1	1	4.44E-05	1	1	4.94E-10	1	1	1.41E-05	1	1	0.000139651	1	1
REACTOME_DNA_DAMAGE_TELOMERE_STRESS_INDUCED_SENESCENCE_Canonical_Pathways	REACTOME_DNA_DAMAGE_TELOMERE_STRESS_INDUCED_SENESCENCE	Canonical_Pathways	0.000298677	1	1	9.66E-18	1	1	1.14E-18	1	1	2.56E-20	1	1	1.86E-18	1	1	2.74E-20	1	1	1.17E-19	1	1	5.21E-20	1	1	4.99E-16	1	1	7.95E-19	1	1
REACTOME_ACTIVATION_OF_HOX_GENES_DURING_DIFFERENTIATION_Canonical_Pathways	REACTOME_ACTIVATION_OF_HOX_GENES_DURING_DIFFERENTIATION	Canonical_Pathways	0.000326128	1	1	1.04E-22	1	1	1.41E-23	1	1	5.84E-21	1	1	2.84E-18	1	1	1.68E-22	1	1	4.34E-14	1	1	1.06E-24	1	1	1.22E-16	1	1	8.62E-22	1	1
REACTOME_FC_EPSILON_RECEPTOR_FCERI_SIGNALING_Canonical_Pathways	REACTOME_FC_EPSILON_RECEPTOR_FCERI_SIGNALING	Canonical_Pathways	0.00033025	0.101439064	0.033479117	2.54E-05	1	1	1.24E-05	1	1	5.71E-05	1	1	0.001150416	1	1	3.23E-05	1	1	1.19E-05	1	1	6.60E-08	1	1	0.000258288	1	1	1.79E-05	1	1
REACTOME_RNA_POLYMERASE_I_TRANSCRIPTION_Canonical_Pathways	REACTOME_RNA_POLYMERASE_I_TRANSCRIPTION	Canonical_Pathways	0.000354739	1	1	2.07E-19	1	1	2.98E-20	1	1	7.80E-21	1	1	5.34E-15	1	1	8.65E-21	1	1	4.23E-19	1	1	2.41E-21	1	1	1.34E-15	1	1	5.74E-20	1	1
PID_RXR_VDR_PATHWAY_Canonical_Pathways	PID_RXR_VDR_PATHWAY	Canonical_Pathways	0.000354962	0.049257968	1	5.10E-07	1	1	5.04E-07	1	1	7.43E-09	1	1	3.78E-05	1	1	7.52E-09	1	1	0.427352547	1	1	1.52E-07	1	1	1.02E-05	1	1	1.06E-05	1	1
REACTOME_PHOSPHORYLATION_OF_CD3_AND_TCR_ZETA_CHAINS_Canonical_Pathways	REACTOME_PHOSPHORYLATION_OF_CD3_AND_TCR_ZETA_CHAINS	Canonical_Pathways	0.00036208	1	1	0.000772266	1	1	0.000766588	1	1	0.003093468	1	1	0.009612682	1	1	0.003149961	1	1	5.28E-09	1	1	0.069978784	1	1	0.011854848	1	1	0.0004959	1	1
KEGG_LEISHMANIA_INFECTION_Canonical_Pathways	KEGG_LEISHMANIA_INFECTION	Canonical_Pathways	0.000409742	1	1	1.11E-07	1	1	1.09E-07	1	1	4.65E-06	1	1	0.000323942	1	1	4.67E-06	1	1	4.02E-10	1	1	7.55E-05	1	1	8.14E-05	1	1	1.08E-07	1	1
REACTOME_TOLL_LIKE_RECEPTOR_4_TLR4_CASCADE_Canonical_Pathways	REACTOME_TOLL_LIKE_RECEPTOR_4_TLR4_CASCADE	Canonical_Pathways	0.000431812	0.043088053	0.579819136	6.73E-12	1	1	1.27E-13	1	1	2.86E-11	1	1	1.68E-06	1	1	7.71E-13	1	1	0.068330971	1	1	1.45E-17	1	1	1.08E-05	1	1	2.85E-10	1	1
KEGG_STEROID_HORMONE_BIOSYNTHESIS_Canonical_Pathways	KEGG_STEROID_HORMONE_BIOSYNTHESIS	Canonical_Pathways	0.000468328	1	0.040669379	0.000220962	1	0.01395295	0.000576441	1	0.000293458	7.06E-07	1	1.18E-05	0.548012039	1	1	9.08E-06	1	8.01E-06	0.253917485	1	1	1.04E-06	1	0.020269564	0.22449364	1	1	0.018438752	1	0.041660897
REACTOME_CROSS_PRESENTATION_OF_SOLUBLE_EXOGENOUS_ANTIGENS_ENDOSOMES_Canonical_Pathways	REACTOME_CROSS_PRESENTATION_OF_SOLUBLE_EXOGENOUS_ANTIGENS_ENDOSOMES	Canonical_Pathways	0.000470459	0.118439493	0.033479117	9.47E-06	1	1	9.15E-06	1	1	2.92E-06	1	1	0.000368092	1	1	2.93E-06	1	1	0.000178011	1	1	5.69E-09	1	1	4.52E-06	1	1	1.35E-05	1	1
BIOCARTA_P38MAPK_PATHWAY_Canonical_Pathways	BIOCARTA_P38MAPK_PATHWAY	Canonical_Pathways	0.00052411	0.023427398	1	1.99E-07	1	1	1.96E-07	1	1	2.26E-07	1	1	0.035072981	1	1	1.22E-06	1	1	0.279312658	1	1	7.70E-08	1	1	0.018568038	1	1	1.06E-05	1	1
KEGG_PURINE_METABOLISM_Canonical_Pathways	KEGG_PURINE_METABOLISM	Canonical_Pathways	0.000526006	0.925463265	0.019878649	8.61E-16	1	1	2.69E-15	1	1	3.02E-16	1	1	3.92E-07	1	1	5.99E-18	1	1	0.095929479	1	1	3.05E-18	1	1	2.93E-08	1	1	7.78E-11	1	1
REACTOME_TRANSLOCATION_OF_ZAP_70_TO_IMMUNOLOGICAL_SYNAPSE_Canonical_Pathways	REACTOME_TRANSLOCATION_OF_ZAP_70_TO_IMMUNOLOGICAL_SYNAPSE	Canonical_Pathways	0.000535204	1	1	0.00057246	1	1	0.000567999	1	1	0.002596616	1	1	0.038999342	1	1	0.002633562	1	1	2.44E-11	1	1	0.022579932	1	1	0.044526745	1	1	0.000373514	1	1
REACTOME_ESTROGEN_DEPENDENT_GENE_EXPRESSION_Canonical_Pathways	REACTOME_ESTROGEN_DEPENDENT_GENE_EXPRESSION	Canonical_Pathways	0.000540981	1	1	5.96E-29	1	1	5.42E-29	1	1	3.92E-27	1	1	2.79E-19	1	1	4.70E-27	1	1	2.92E-16	1	1	2.89E-25	1	1	6.29E-19	1	1	1.69E-27	1	1
KEGG_SYSTEMIC_LUPUS_ERYTHEMATOSUS_Canonical_Pathways	KEGG_SYSTEMIC_LUPUS_ERYTHEMATOSUS	Canonical_Pathways	0.000553592	1	1	2.58E-15	1	1	1.35E-16	1	1	3.26E-15	1	1	1.08E-17	1	1	3.67E-15	1	1	8.32E-38	1	1	1.78E-14	1	1	4.33E-16	1	1	6.77E-18	1	1
REACTOME_BUTYROPHILIN_BTN_FAMILY_INTERACTIONS_Canonical_Pathways	REACTOME_BUTYROPHILIN_BTN_FAMILY_INTERACTIONS	Canonical_Pathways	0.000598229	1	1	0.000534275	1	1	0.000532433	1	1	0.000559438	1	1	0.000383719	1	1	0.000566889	1	1	2.62E-07	1	1	0.004354368	1	1	0.000499475	1	1	0.002516667	1	1
REACTOME_REGULATION_OF_PTEN_MRNA_TRANSLATION_Canonical_Pathways	REACTOME_REGULATION_OF_PTEN_MRNA_TRANSLATION	Canonical_Pathways	0.000687894	1	1	7.57E-06	0.033777772	1	7.43E-06	0.000112188	1	8.12E-06	0.000328145	1	0.002525249	1	1	8.06E-06	0.000355773	1	1	1	1	8.18E-05	1	1	0.000329067	1	1	5.41E-06	1	1
REACTOME_METABOLISM_OF_STEROIDS_Canonical_Pathways	REACTOME_METABOLISM_OF_STEROIDS	Canonical_Pathways	0.000782527	0.058677635	0.017032551	6.62E-15	1	1	2.20E-14	1	1	2.36E-15	1	1	2.29E-06	1	1	7.01E-16	1	1	0.071298432	1	1	2.40E-26	1	1	3.29E-05	1	1	1.77E-14	1	1
PID_IL12_2PATHWAY_Canonical_Pathways	PID_IL12_2PATHWAY	Canonical_Pathways	0.000832824	1	1	0.000167437	1	1	0.000419938	1	1	0.005348633	1	1	0.006665795	1	1	0.002560892	1	1	6.25E-07	1	1	6.05E-08	1	1	0.009668303	1	1	0.001169522	1	1
REACTOME_HDACS_DEACETYLATE_HISTONES_Canonical_Pathways	REACTOME_HDACS_DEACETYLATE_HISTONES	Canonical_Pathways	0.000877093	1	1	4.91E-19	1	1	6.03E-20	1	1	1.34E-20	1	1	1.20E-22	1	1	1.45E-20	1	1	2.53E-22	1	1	1.03E-16	1	1	8.93E-22	1	1	3.06E-20	1	1
REACTOME_TRANSCRIPTIONAL_REGULATION_OF_GRANULOPOIESIS_Canonical_Pathways	REACTOME_TRANSCRIPTIONAL_REGULATION_OF_GRANULOPOIESIS	Canonical_Pathways	0.001174808	1	1	1.68E-22	1	1	1.62E-23	1	1	1.73E-20	1	1	3.40E-16	1	1	2.61E-22	1	1	7.74E-22	1	1	2.82E-21	1	1	5.45E-17	1	1	8.14E-23	1	1
REACTOME_GPCR_LIGAND_BINDING_Canonical_Pathways	REACTOME_GPCR_LIGAND_BINDING	Canonical_Pathways	0.001203903	0.040721352	1	7.22E-10	1	1	1.22E-09	1	1	1.11E-08	1	1	0.000255946	1	1	1.79E-10	1	1	0.191106813	1	1	7.97E-15	1	1	0.000473938	1	1	3.34E-10	1	1
BIOCARTA_HCMV_PATHWAY_Canonical_Pathways	BIOCARTA_HCMV_PATHWAY	Canonical_Pathways	0.001275889	0.008139648	1	1.90E-06	1	1	1.92E-06	1	1	1.95E-05	1	1	0.006117371	1	1	2.07E-06	1	1	1	1	1	4.63E-07	1	1	0.00742231	1	1	0.000505154	1	1
REACTOME_ORC1_REMOVAL_FROM_CHROMATIN_Canonical_Pathways	REACTOME_ORC1_REMOVAL_FROM_CHROMATIN	Canonical_Pathways	0.001366031	0.182267886	0.011711745	1.78E-07	1	1	1.74E-07	1	1	2.10E-07	1	1	5.51E-05	1	1	1.65E-08	1	1	0.000480911	1	1	2.07E-13	1	1	3.79E-06	1	1	1.71E-07	1	1
PID_IL2_1PATHWAY_Canonical_Pathways	PID_IL2_1PATHWAY	Canonical_Pathways	0.001439768	0.049257968	1	1.62E-09	1	1	1.56E-09	1	1	3.49E-10	1	1	0.001327367	1	1	1.90E-09	1	1	8.44E-06	1	1	6.41E-08	1	1	0.000288959	1	1	4.10E-10	1	1
REACTOME_BIOLOGICAL_OXIDATIONS_Canonical_Pathways	REACTOME_BIOLOGICAL_OXIDATIONS	Canonical_Pathways	0.001571781	1	1	1.76E-05	1	0.027544221	3.08E-05	1	0.015272284	1.16E-05	1	0.008828356	0.011879858	1	1	2.27E-05	1	0.000412032	0.138972431	1	1	1.62E-12	1	0.046662295	0.000548064	1	1	0.000517439	1	1
REACTOME_CDK_MEDIATED_PHOSPHORYLATION_AND_REMOVAL_OF_CDC6_Canonical_Pathways	REACTOME_CDK_MEDIATED_PHOSPHORYLATION_AND_REMOVAL_OF_CDC6	Canonical_Pathways	0.001621168	0.187803621	0.011874549	5.84E-09	1	1	5.62E-09	1	1	1.65E-09	1	1	1.98E-07	1	1	4.06E-10	1	1	0.000530996	1	1	3.59E-18	1	1	2.96E-08	1	1	2.03E-08	1	1
REACTOME_ACTIVATION_OF_NF_KAPPAB_IN_B_CELLS_Canonical_Pathways	REACTOME_ACTIVATION_OF_NF_KAPPAB_IN_B_CELLS	Canonical_Pathways	0.001795415	0.065717748	0.001865292	2.44E-08	1	1	2.35E-08	1	1	7.36E-09	1	1	1.91E-05	1	1	1.74E-09	1	1	0.001420964	1	1	2.22E-14	1	1	2.51E-07	1	1	2.48E-08	1	1
BIOCARTA_RAS_PATHWAY_Canonical_Pathways	BIOCARTA_RAS_PATHWAY	Canonical_Pathways	0.00181376	0.040721352	1	3.21E-05	1	1	3.16E-05	1	1	0.000185499	1	1	0.074143014	1	1	0.000187041	1	1	1	1	1	0.000966468	1	1	0.086001028	1	1	0.0004959	1	1
REACTOME_MACROAUTOPHAGY_Canonical_Pathways	REACTOME_MACROAUTOPHAGY	Canonical_Pathways	0.00182115	1	1	2.57E-05	1	1	6.10E-05	1	1	7.08E-05	1	1	9.57E-05	1	1	3.07E-05	1	1	0.367317437	1	1	2.04E-13	1	1	1.07E-05	1	0.036746914	2.02E-05	1	1
REACTOME_CA_DEPENDENT_EVENTS_Canonical_Pathways	REACTOME_CA_DEPENDENT_EVENTS	Canonical_Pathways	0.001901277	1	1	0.000977608	1	1	8.68E-05	1	1	9.48E-05	1	1	0.005624227	1	1	9.65E-05	1	1	0.279312658	1	1	2.45E-06	1	1	0.000256411	1	0.033480826	0.00016283	1	1
REACTOME_SIGNALING_BY_FGFR4_Canonical_Pathways	REACTOME_SIGNALING_BY_FGFR4	Canonical_Pathways	0.001921896	1	1	2.05E-05	1	1	2.01E-05	1	1	8.09E-05	1	1	0.134856674	1	1	8.32E-05	1	1	0.632670665	1	1	2.47E-07	1	1	0.091238345	1	0.008154785	9.35E-06	1	1
KEGG_SPLICEOSOME_Canonical_Pathways	KEGG_SPLICEOSOME	Canonical_Pathways	0.00200254	1	1	7.57E-10	1	1	7.29E-11	1	1	2.98E-10	1	1	0.000127652	1	1	2.87E-09	1	1	0.000298584	1	1	8.15E-14	1	1	6.29E-07	1	1	2.61E-09	1	1
REACTOME_DNA_REPLICATION_PRE_INITIATION_Canonical_Pathways	REACTOME_DNA_REPLICATION_PRE_INITIATION	Canonical_Pathways	0.00203561	0.248802627	0.017032551	1.83E-06	1	1	5.03E-06	1	1	7.44E-07	1	1	0.000206202	1	1	2.52E-07	1	1	0.001882048	1	1	4.06E-16	1	1	8.40E-07	1	1	1.46E-06	1	1
REACTOME_POSITIVE_EPIGENETIC_REGULATION_OF_RRNA_EXPRESSION_Canonical_Pathways	REACTOME_POSITIVE_EPIGENETIC_REGULATION_OF_RRNA_EXPRESSION	Canonical_Pathways	0.002104315	1	1	1.50E-19	1	1	2.10E-20	1	1	3.27E-20	1	1	2.79E-13	1	1	5.48E-21	1	1	1.14E-17	1	1	2.59E-20	1	1	6.46E-14	1	1	4.66E-20	1	1
REACTOME_REGULATION_OF_MECP2_EXPRESSION_AND_ACTIVITY_Canonical_Pathways	REACTOME_REGULATION_OF_MECP2_EXPRESSION_AND_ACTIVITY	Canonical_Pathways	0.00234337	1	1	4.12E-05	1	1	4.05E-05	0.003947944	1	4.47E-05	0.011418313	1	0.000521192	1	1	4.52E-05	0.012367043	1	0.228663072	1	1	0.000197992	1	1	0.000207903	1	1	2.06E-05	1	1
REACTOME_PROCESSING_OF_DNA_DOUBLE_STRAND_BREAK_ENDS_Canonical_Pathways	REACTOME_PROCESSING_OF_DNA_DOUBLE_STRAND_BREAK_ENDS	Canonical_Pathways	0.002393089	1	1	1.62E-14	1	1	3.13E-15	1	1	2.10E-14	1	1	1.29E-13	1	1	2.37E-14	1	1	2.20E-10	1	1	7.09E-22	1	1	2.71E-14	1	1	1.53E-15	1	1
REACTOME_PD_1_SIGNALING_Canonical_Pathways	REACTOME_PD_1_SIGNALING	Canonical_Pathways	0.00247692	1	1	0.001329066	1	1	0.00132208	1	1	0.004831056	1	1	0.18826031	1	1	0.004897158	1	1	1.24E-11	1	1	0.183042484	1	1	0.210974087	1	1	0.000854918	1	1
BIOCARTA_GLEEVEC_PATHWAY_Canonical_Pathways	BIOCARTA_GLEEVEC_PATHWAY	Canonical_Pathways	0.00247692	0.012426555	1	0.000321494	1	1	0.000319307	1	1	0.000343643	1	1	0.18826031	1	1	0.000349953	1	1	0.389456418	1	1	0.00010032	1	1	0.210974087	1	1	0.003185378	1	1
REACTOME_ENDOSOMAL_VACUOLAR_PATHWAY_Canonical_Pathways	REACTOME_ENDOSOMAL_VACUOLAR_PATHWAY	Canonical_Pathways	0.002513096	1	1	1.45E-05	1	1	1.42E-05	1	1	1.53E-05	1	1	0.001402106	1	1	1.55E-05	1	1	0.001902977	1	1	0.038902272	1	1	0.001716339	1	1	9.69E-06	1	1
REACTOME_REPRODUCTION_Canonical_Pathways	REACTOME_REPRODUCTION	Canonical_Pathways	0.002583277	1	1	1.10E-16	1	1	2.26E-17	1	1	1.48E-16	1	1	6.02E-19	1	1	1.58E-16	1	1	1.33E-17	1	1	1.13E-22	1	1	1.22E-16	1	1	8.02E-17	1	1
BIOCARTA_ECM_PATHWAY_Canonical_Pathways	BIOCARTA_ECM_PATHWAY	Canonical_Pathways	0.002738862	0.033248322	1	1.66E-05	1	1	1.61E-05	1	1	1.76E-05	1	1	0.012380114	1	1	1.80E-05	1	1	0.083594964	1	1	9.85E-07	1	1	0.004268766	1	1	1.08E-06	1	1
PID_TCR_PATHWAY_Canonical_Pathways	PID_TCR_PATHWAY	Canonical_Pathways	0.003100063	1	1	4.68E-07	1	1	1.26E-07	1	1	5.84E-06	1	1	0.107222263	1	1	1.82E-05	1	1	6.81E-06	1	1	2.48E-06	1	1	0.013160633	1	1	1.73E-06	1	1
KEGG_INOSITOL_PHOSPHATE_METABOLISM_Canonical_Pathways	KEGG_INOSITOL_PHOSPHATE_METABOLISM	Canonical_Pathways	0.003105493	0.015059285	1	4.08E-09	1	1	3.98E-09	1	1	2.73E-11	1	1	0.000124102	1	1	1.70E-10	1	1	0.24759572	1	1	1.22E-09	1	1	2.01E-05	1	1	2.58E-08	1	1
REACTOME_METABOLISM_OF_NON_CODING_RNA_Canonical_Pathways	REACTOME_METABOLISM_OF_NON_CODING_RNA	Canonical_Pathways	0.003105493	1	1	0.00042536	1	1	0.000153495	1	1	0.00117184	1	1	0.030405038	1	1	0.001215476	1	1	1	1	1	0.001318567	1	0.036617115	0.039883083	1	1	0.000199245	1	1
REACTOME_COMPETING_ENDOGENOUS_RNAS_CERNAS_REGULATE_PTEN_TRANSLATION_Canonical_Pathways	REACTOME_COMPETING_ENDOGENOUS_RNAS_CERNAS_REGULATE_PTEN_TRANSLATION	Canonical_Pathways	0.003105493	1	1	2.86E-05	0.033777772	1	2.84E-05	0.000112188	1	3.04E-05	0.000328145	1	0.001094207	1	1	3.07E-05	0.000355773	1	1	1	1	0.000228231	1	1	0.001320973	1	1	2.06E-05	1	1
REACTOME_G2_M_DNA_DAMAGE_CHECKPOINT_Canonical_Pathways	REACTOME_G2_M_DNA_DAMAGE_CHECKPOINT	Canonical_Pathways	0.003419257	1	1	2.66E-13	1	1	5.17E-14	1	1	7.21E-14	1	1	9.77E-16	1	1	7.97E-14	1	1	1.01E-09	1	1	5.42E-19	1	1	5.43E-15	1	1	5.55E-15	1	1
REACTOME_DAP12_INTERACTIONS_Canonical_Pathways	REACTOME_DAP12_INTERACTIONS	Canonical_Pathways	0.003651477	1	1	0.016619659	1	1	0.002823541	1	1	0.017318912	1	1	0.193410274	1	1	0.073811822	1	1	0.007238517	1	1	0.027395481	1	1	0.129696965	1	1	0.010737322	1	1
REACTOME_APC_C:CDH1_MEDIATED_DEGRADATION_OF_CDC20_AND_OTHER_APC_C:CDH1_TARGETED_PROTEINS_IN_LATE_MITOSIS_EARLY_G1_Canonical_Pathways	REACTOME_APC_C:CDH1_MEDIATED_DEGRADATION_OF_CDC20_AND_OTHER_APC_C:CDH1_TARGETED_PROTEINS_IN_LATE_MITOSIS_EARLY_G1	Canonical_Pathways	0.003709398	0.187803621	0.011874549	2.20E-08	1	1	2.13E-08	1	1	1.65E-09	1	1	2.57E-06	1	1	1.74E-09	1	1	0.000530996	1	1	2.58E-16	1	1	4.36E-07	1	1	7.50E-08	1	1
REACTOME_NUCLEOSOME_ASSEMBLY_Canonical_Pathways	REACTOME_NUCLEOSOME_ASSEMBLY	Canonical_Pathways	0.003709398	1	1	2.26E-15	1	1	2.87E-16	1	1	2.66E-15	1	1	1.47E-14	1	1	2.89E-15	1	1	4.40E-14	1	1	1.43E-14	1	1	6.31E-14	1	1	3.37E-17	1	1
REACTOME_CHROMOSOME_MAINTENANCE_Canonical_Pathways	REACTOME_CHROMOSOME_MAINTENANCE	Canonical_Pathways	0.003726476	1	1	1.80E-16	1	1	3.10E-17	1	1	8.90E-18	1	1	1.11E-11	1	1	5.07E-17	1	1	2.78E-12	1	1	2.41E-21	1	1	4.92E-11	1	1	1.50E-15	1	1
BIOCARTA_CSK_PATHWAY_Canonical_Pathways	BIOCARTA_CSK_PATHWAY	Canonical_Pathways	0.00374128	1	1	0.013668647	1	1	0.001045247	1	1	0.014121695	1	1	0.118680059	1	1	0.004390618	1	1	0.000218416	1	1	0.035178555	1	1	0.13261843	1	1	0.002883865	1	1
REACTOME_DNA_REPLICATION_Canonical_Pathways	REACTOME_DNA_REPLICATION	Canonical_Pathways	0.00378956	0.413945626	0.049162866	2.33E-11	1	1	7.29E-11	1	1	2.54E-12	1	1	1.68E-06	1	1	7.71E-13	1	1	0.010187508	1	1	8.26E-28	1	1	8.31E-08	1	1	8.51E-10	1	1
REACTOME_SWITCHING_OF_ORIGINS_TO_A_POST_REPLICATIVE_STATE_Canonical_Pathways	REACTOME_SWITCHING_OF_ORIGINS_TO_A_POST_REPLICATIVE_STATE	Canonical_Pathways	0.003822531	0.269141274	0.01967031	3.70E-10	1	1	3.45E-10	1	1	1.11E-10	1	1	1.58E-07	1	1	6.97E-12	1	1	0.002884508	1	1	1.13E-19	1	1	3.39E-08	1	1	8.48E-10	1	1
REACTOME_SIGNALING_BY_THE_B_CELL_RECEPTOR_BCR_Canonical_Pathways	REACTOME_SIGNALING_BY_THE_B_CELL_RECEPTOR_BCR	Canonical_Pathways	0.003886805	0.148827837	0.022587238	0.000174297	1	1	0.000169164	1	1	5.71E-05	1	1	0.006274402	1	1	1.56E-05	1	1	0.000415752	1	1	1.07E-05	1	1	0.000411818	1	1	0.000150429	1	1
SIG_CHEMOTAXIS_Canonical_Pathways	SIG_CHEMOTAXIS	Canonical_Pathways	0.004261422	0.03546084	1	3.97E-05	1	1	1.07E-05	1	1	0.000141637	1	1	0.015237156	1	1	4.43E-05	1	1	0.389456418	1	1	2.71E-07	1	1	0.019747384	1	1	0.000194259	1	1
REACTOME_HSP90_CHAPERONE_CYCLE_FOR_STEROID_HORMONE_RECEPTORS_SHR_Canonical_Pathways	REACTOME_HSP90_CHAPERONE_CYCLE_FOR_STEROID_HORMONE_RECEPTORS_SHR	Canonical_Pathways	0.00431324	1	1	0.000114412	1	1	0.000305371	1	1	0.000856766	1	1	0.000214775	1	1	0.000888427	1	1	0.009396968	1	1	2.15E-05	1	1	3.92E-05	1	1	0.000995606	1	1
REACTOME_REGULATION_OF_TP53_ACTIVITY_THROUGH_ACETYLATION_Canonical_Pathways	REACTOME_REGULATION_OF_TP53_ACTIVITY_THROUGH_ACETYLATION	Canonical_Pathways	0.004600632	1	1	2.23E-06	1	1	2.20E-06	1	1	4.26E-07	1	1	0.060667025	1	1	4.24E-07	1	1	1	1	1	3.66E-08	1	1	0.143267047	1	0.027327233	2.88E-05	1	1
REACTOME_BASE_EXCISION_REPAIR_AP_SITE_FORMATION_Canonical_Pathways	REACTOME_BASE_EXCISION_REPAIR_AP_SITE_FORMATION	Canonical_Pathways	0.004611666	1	1	1.64E-12	1	1	2.39E-13	1	1	3.13E-13	1	1	4.49E-14	1	1	3.34E-13	1	1	1.02E-16	1	1	1.65E-12	1	1	4.65E-11	1	1	2.88E-13	1	1
REACTOME_HDMS_DEMETHYLATE_HISTONES_Canonical_Pathways	REACTOME_HDMS_DEMETHYLATE_HISTONES	Canonical_Pathways	0.005174237	1	1	2.00E-09	1	1	3.13E-10	1	1	2.24E-09	1	1	5.38E-12	1	1	2.33E-09	1	1	1.33E-07	1	1	4.52E-09	1	1	1.54E-11	1	1	3.43E-09	1	1
REACTOME_REGULATION_OF_RUNX1_EXPRESSION_AND_ACTIVITY_Canonical_Pathways	REACTOME_REGULATION_OF_RUNX1_EXPRESSION_AND_ACTIVITY	Canonical_Pathways	0.005912337	1	1	6.83E-09	1	1	6.74E-09	0.000750517	1	7.58E-09	0.002186997	0.198053911	0.000237393	1	1	7.57E-09	0.002370326	1	0.277501978	1	1	1.64E-08	1	1	0.001716339	1	1	3.39E-09	1	1
REACTOME_RNA_POLYMERASE_I_PROMOTER_ESCAPE_Canonical_Pathways	REACTOME_RNA_POLYMERASE_I_PROMOTER_ESCAPE	Canonical_Pathways	0.006454344	1	1	1.12E-17	1	1	1.51E-18	1	1	1.46E-17	1	1	3.70E-15	1	1	1.55E-17	1	1	1.86E-18	1	1	3.22E-17	1	1	3.33E-15	1	1	5.45E-18	1	1
REACTOME_ACTIVATION_OF_APC_C_AND_APC_C:CDC20_MEDIATED_DEGRADATION_OF_MITOTIC_PROTEINS_Canonical_Pathways	REACTOME_ACTIVATION_OF_APC_C_AND_APC_C:CDC20_MEDIATED_DEGRADATION_OF_MITOTIC_PROTEINS	Canonical_Pathways	0.006522195	0.206292195	0.013306892	1.55E-06	1	1	1.52E-06	1	1	5.16E-08	1	1	8.03E-07	1	1	5.31E-08	1	1	0.00341291	1	1	2.04E-14	1	1	1.40E-07	1	1	4.30E-06	1	1
REACTOME_FORMATION_OF_THE_BETA_CATENIN:TCF_TRANSACTIVATING_COMPLEX_Canonical_Pathways	REACTOME_FORMATION_OF_THE_BETA_CATENIN:TCF_TRANSACTIVATING_COMPLEX	Canonical_Pathways	0.007345091	1	1	1.57E-22	1	1	1.56E-23	1	1	1.13E-19	1	1	1.11E-15	1	1	1.26E-19	1	1	2.43E-18	1	1	2.67E-19	1	1	5.87E-15	1	1	5.19E-21	1	1
REACTOME_ENDOGENOUS_STEROLS_Canonical_Pathways	REACTOME_ENDOGENOUS_STEROLS	Canonical_Pathways	0.007385654	1	1	7.57E-06	1	1	7.39E-06	1	1	0.000740096	1	1	0.000288037	1	1	0.000757334	1	0.008128713	0.17153621	1	1	6.15E-08	1	1	0.000430073	1	1	3.92E-06	1	1
REACTOME_CLASS_A_1_RHODOPSIN_LIKE_RECEPTORS_Canonical_Pathways	REACTOME_CLASS_A_1_RHODOPSIN_LIKE_RECEPTORS	Canonical_Pathways	0.007409592	0.036123445	1	2.45E-05	1	1	2.33E-05	1	1	0.000480575	1	1	0.023453737	1	1	5.43E-05	1	1	0.077136766	1	1	1.04E-09	1	1	0.03403362	1	1	7.73E-06	1	1
KEGG_DRUG_METABOLISM_CYTOCHROME_P450_Canonical_Pathways	KEGG_DRUG_METABOLISM_CYTOCHROME_P450	Canonical_Pathways	0.008542226	1	1	0.119429535	1	0.025744945	0.175689093	1	0.041129659	0.008848871	1	0.024351732	0.276095669	1	1	0.016765384	1	1	1	1	1	0.061051593	1	0.036133316	0.099384204	1	1	0.457996001	1	1
REACTOME_MEIOSIS_Canonical_Pathways	REACTOME_MEIOSIS	Canonical_Pathways	0.008977321	1	1	2.27E-18	1	1	3.86E-19	1	1	3.21E-18	1	1	3.11E-18	1	1	3.67E-18	1	1	2.99E-18	1	1	7.63E-22	1	1	1.28E-16	1	1	5.98E-19	1	1
REACTOME_ERCC6_CSB_AND_EHMT2_G9A_POSITIVELY_REGULATE_RRNA_EXPRESSION_Canonical_Pathways	REACTOME_ERCC6_CSB_AND_EHMT2_G9A_POSITIVELY_REGULATE_RRNA_EXPRESSION	Canonical_Pathways	0.009498602	1	1	1.12E-16	1	1	1.34E-17	1	1	2.38E-18	1	1	2.72E-14	1	1	2.64E-18	1	1	1.77E-19	1	1	8.22E-16	1	1	1.87E-14	1	1	1.34E-18	1	1
REACTOME_O_GLYCOSYLATION_OF_TSR_DOMAIN_CONTAINING_PROTEINS_Canonical_Pathways	REACTOME_O_GLYCOSYLATION_OF_TSR_DOMAIN_CONTAINING_PROTEINS	Canonical_Pathways	0.010413841	1	1	0.007209954	1	1	0.016333343	1	1	0.007562681	1	1	3.26E-05	1	1	0.017644139	1	1	1	1	1	0.000275543	0.030805538	1	1.30E-05	1	1	0.049777863	1	1
REACTOME_REGULATION_OF_MITOTIC_CELL_CYCLE_Canonical_Pathways	REACTOME_REGULATION_OF_MITOTIC_CELL_CYCLE	Canonical_Pathways	0.010514658	0.248802627	0.004547738	2.99E-08	1	1	2.88E-08	1	1	7.82E-10	1	1	1.49E-07	1	1	2.15E-10	1	1	0.000504145	1	1	2.66E-17	1	1	2.94E-08	1	1	7.22E-08	1	1
BIOCARTA_TID_PATHWAY_Canonical_Pathways	BIOCARTA_TID_PATHWAY	Canonical_Pathways	0.01100673	1	1	0.027554299	1	1	0.027173006	1	1	0.07446844	1	1	0.012380114	1	1	0.074917105	1	1	0.014039349	1	1	0.002060722	1	1	0.240688838	1	1	0.057496104	1	1
BIOCARTA_STRESS_PATHWAY_Canonical_Pathways	BIOCARTA_STRESS_PATHWAY	Canonical_Pathways	0.011617834	0.045176402	1	0.00057246	1	1	0.000566824	1	1	0.020083867	1	1	0.046544753	1	1	0.007322034	1	1	0.404812479	1	1	7.40E-06	1	1	0.121665916	1	1	0.014232009	1	1
REACTOME_SIGNALING_BY_FGFR_Canonical_Pathways	REACTOME_SIGNALING_BY_FGFR	Canonical_Pathways	0.011652259	1	1	1.49E-07	1	1	1.46E-07	1	1	5.64E-08	1	1	0.043760032	1	1	5.82E-08	1	1	0.17153621	1	1	9.29E-12	1	1	0.005698373	1	0.008154785	3.43E-07	1	1
REACTOME_SENESCENCE_ASSOCIATED_SECRETORY_PHENOTYPE_SASP_Canonical_Pathways	REACTOME_SENESCENCE_ASSOCIATED_SECRETORY_PHENOTYPE_SASP	Canonical_Pathways	0.012828881	1	1	1.52E-20	1	1	2.12E-21	1	1	1.29E-19	1	1	3.05E-21	1	1	1.46E-19	1	1	2.99E-18	1	1	1.80E-25	1	1	1.61E-16	1	1	4.62E-21	1	1
REACTOME_POST_TRANSCRIPTIONAL_SILENCING_BY_SMALL_RNAS_Canonical_Pathways	REACTOME_POST_TRANSCRIPTIONAL_SILENCING_BY_SMALL_RNAS	Canonical_Pathways	0.012842716	1	1	0.000109384	0.033777772	1	0.000108132	0.000112188	1	0.000113354	0.000328145	1	0.004320107	1	1	0.000113611	0.000355773	1	1	1	1	0.00066433	1	1	0.004978942	1	1	8.12E-05	1	1
REACTOME_RMTS_METHYLATE_HISTONE_ARGININES_Canonical_Pathways	REACTOME_RMTS_METHYLATE_HISTONE_ARGININES	Canonical_Pathways	0.013738004	1	1	9.22E-15	1	1	9.02E-15	1	1	7.15E-14	1	1	2.71E-14	1	1	7.82E-14	1	1	8.72E-16	1	1	4.36E-16	1	1	1.04E-10	1	1	1.66E-16	1	1
PID_KIT_PATHWAY_Canonical_Pathways	PID_KIT_PATHWAY	Canonical_Pathways	0.013745838	0.045176402	1	1.02E-09	1	1	1.72E-10	1	1	6.21E-09	1	1	0.000213519	1	1	1.21E-09	1	1	0.000238557	1	1	3.66E-12	1	1	3.52E-05	1	1	7.42E-09	1	1
KEGG_METABOLISM_OF_XENOBIOTICS_BY_CYTOCHROME_P450_Canonical_Pathways	KEGG_METABOLISM_OF_XENOBIOTICS_BY_CYTOCHROME_P450	Canonical_Pathways	0.013979976	1	1	0.00554885	1	0.025613071	0.010533581	1	0.00564157	9.99E-05	1	0.000763078	0.344451658	1	1	0.000260675	1	0.005452377	1	1	1	0.004212238	1	1	0.131163333	1	1	0.063081226	1	1
REACTOME_MICRORNA_MIRNA_BIOGENESIS_Canonical_Pathways	REACTOME_MICRORNA_MIRNA_BIOGENESIS	Canonical_Pathways	0.014574852	1	1	5.25E-05	1	1	5.18E-05	0.002157745	1	5.61E-05	0.006264097	1	0.05570619	1	1	5.66E-05	0.006786881	1	1	1	1	0.000455839	1	1	0.139748334	1	1	0.000139651	1	1
BIOCARTA_HDAC_PATHWAY_Canonical_Pathways	BIOCARTA_HDAC_PATHWAY	Canonical_Pathways	0.014574852	0.04700275	1	0.00023804	1	1	0.000956585	1	1	0.000258432	1	1	0.12169364	1	1	0.000260745	1	1	0.411735227	1	1	0.00010453	1	1	0.009414966	1	1	0.00694022	1	1
REACTOME_NEGATIVE_REGULATION_OF_FGFR4_SIGNALING_Canonical_Pathways	REACTOME_NEGATIVE_REGULATION_OF_FGFR4_SIGNALING	Canonical_Pathways	0.017424431	1	1	0.003851487	1	1	0.003772463	1	1	0.01065962	1	1	0.412722305	1	1	0.010768773	1	1	0.508608615	1	1	2.35E-05	1	1	0.443883824	1	0.004832361	0.002403554	1	1
REACTOME_CD209_DC_SIGN_SIGNALING_Canonical_Pathways	REACTOME_CD209_DC_SIGN_SIGNALING	Canonical_Pathways	0.018499176	0.037589911	1	8.67E-05	1	1	8.58E-05	1	1	0.001887411	1	1	0.022396249	1	1	0.000465495	1	1	1	1	1	0.001975548	1	1	0.026430359	1	1	5.06E-05	1	1
REACTOME_AMYLOID_FIBER_FORMATION_Canonical_Pathways	REACTOME_AMYLOID_FIBER_FORMATION	Canonical_Pathways	0.021615572	1	1	1.07E-10	1	1	3.50E-10	1	1	4.38E-10	1	1	4.86E-14	1	1	4.68E-10	1	1	2.32E-16	1	1	1.81E-17	1	1	5.81E-14	1	1	1.36E-11	1	1
REACTOME_NEGATIVE_EPIGENETIC_REGULATION_OF_RRNA_EXPRESSION_Canonical_Pathways	REACTOME_NEGATIVE_EPIGENETIC_REGULATION_OF_RRNA_EXPRESSION	Canonical_Pathways	0.021615572	1	1	2.61E-19	1	1	3.65E-20	1	1	1.13E-17	1	1	1.06E-12	1	1	1.22E-17	1	1	2.39E-17	1	1	1.81E-17	1	1	1.20E-12	1	1	4.81E-19	1	1
PID_CERAMIDE_PATHWAY_Canonical_Pathways	PID_CERAMIDE_PATHWAY	Canonical_Pathways	0.023359465	0.033248322	1	1.63E-06	1	1	1.62E-06	1	1	4.25E-07	1	1	0.005104043	1	1	4.24E-07	1	1	0.160208461	1	1	2.33E-08	1	1	0.01657261	1	1	3.90E-05	1	1
REACTOME_CENTROSOME_MATURATION_Canonical_Pathways	REACTOME_CENTROSOME_MATURATION	Canonical_Pathways	0.023742727	1	1	6.58E-05	1	1	6.41E-05	1	1	0.000178371	1	1	0.002846404	1	1	3.07E-05	1	1	0.7175581	1	1	1.10E-06	1	1	0.000423059	1	0.030180732	5.82E-05	1	1
REACTOME_PRC2_METHYLATES_HISTONES_AND_DNA_Canonical_Pathways	REACTOME_PRC2_METHYLATES_HISTONES_AND_DNA	Canonical_Pathways	0.028962376	1	1	6.74E-21	1	1	5.35E-22	1	1	9.38E-20	1	1	5.29E-16	1	1	1.03E-19	1	1	4.06E-21	1	1	2.24E-17	1	1	2.47E-15	1	1	4.31E-23	1	1
PID_EPHA_FWDPATHWAY_Canonical_Pathways	PID_EPHA_FWDPATHWAY	Canonical_Pathways	0.029810409	1	1	0.000120845	1	1	1.39E-06	1	1	0.000130756	1	1	0.003287082	1	1	3.40E-05	1	1	0.01979101	1	1	0.00018654	1	1	0.001504694	1	0.030180732	6.23E-05	1	1
REACTOME_BASE_EXCISION_REPAIR_Canonical_Pathways	REACTOME_BASE_EXCISION_REPAIR	Canonical_Pathways	0.030429347	1	1	2.53E-13	1	1	4.69E-14	1	1	1.22E-14	1	1	1.78E-10	1	1	7.22E-14	1	1	4.75E-14	1	1	3.86E-17	1	1	9.70E-09	1	1	6.90E-13	1	1
REACTOME_MEIOTIC_RECOMBINATION_Canonical_Pathways	REACTOME_MEIOTIC_RECOMBINATION	Canonical_Pathways	0.032034013	1	1	1.11E-16	1	1	1.52E-17	1	1	4.69E-15	1	1	5.21E-17	1	1	5.10E-15	1	1	2.56E-22	1	1	2.16E-17	1	1	3.04E-16	1	1	8.77E-18	1	1
BIOCARTA_EOSINOPHILS_PATHWAY_Canonical_Pathways	BIOCARTA_EOSINOPHILS_PATHWAY	Canonical_Pathways	0.032034013	1	1	0.011574812	1	1	0.011437863	1	1	0.01186205	1	1	0.211706567	1	1	0.011887142	1	1	3.74E-05	1	1	0.001279708	1	1	0.502727913	1	1	0.00941558	1	1
REACTOME_RHO_GTPASES_ACTIVATE_PKNS_Canonical_Pathways	REACTOME_RHO_GTPASES_ACTIVATE_PKNS	Canonical_Pathways	0.033433738	1	1	4.91E-19	1	1	8.45E-21	1	1	4.43E-18	1	1	1.53E-17	1	1	4.81E-18	1	1	4.59E-17	1	1	6.15E-16	1	1	1.69E-17	1	1	3.06E-20	1	1
REACTOME_MEIOTIC_SYNAPSIS_Canonical_Pathways	REACTOME_MEIOTIC_SYNAPSIS	Canonical_Pathways	0.033724504	1	1	7.51E-15	1	1	1.16E-15	1	1	2.43E-16	1	1	1.47E-14	1	1	2.55E-16	1	1	2.40E-13	1	1	1.35E-13	0.03660983	1	3.83E-13	1	1	5.47E-15	1	1
REACTOME_AURKA_ACTIVATION_BY_TPX2_Canonical_Pathways	REACTOME_AURKA_ACTIVATION_BY_TPX2	Canonical_Pathways	0.035571376	1	1	2.89E-06	1	1	8.42E-06	1	1	9.98E-06	1	1	0.002922964	1	1	3.39E-06	1	1	0.64753937	1	1	9.03E-08	1	1	0.000905256	1	0.026052214	8.55E-06	1	1
REACTOME_PROTEIN_UBIQUITINATION_Canonical_Pathways	REACTOME_PROTEIN_UBIQUITINATION	Canonical_Pathways	0.03724738	1	1	2.60E-12	1	1	5.64E-11	1	1	2.95E-10	1	1	5.02E-12	1	1	3.03E-10	1	1	1.39E-06	1	1	1.57E-15	1	1	1.89E-11	1	1	1.14E-08	1	1
REACTOME_PEPTIDE_HORMONE_BIOSYNTHESIS_Canonical_Pathways	REACTOME_PEPTIDE_HORMONE_BIOSYNTHESIS	Canonical_Pathways	0.03724738	1	1	0.038154626	1	1	0.037656578	1	1	0.039098234	1	1	0.219260771	1	1	0.039291234	1	1	1	1	1	0.000114158	0.027790264	1	0.098638106	1	1	0.008499054	1	1
BIOCARTA_TOLL_PATHWAY_Canonical_Pathways	BIOCARTA_TOLL_PATHWAY	Canonical_Pathways	0.043212997	0.04700275	1	0.000965373	1	1	0.000956585	1	1	0.027695389	1	1	0.05570619	1	1	0.010635354	1	1	1	1	1	0.000455839	1	1	0.267467746	1	1	0.01967019	1	1
REACTOME_RECRUITMENT_OF_NUMA_TO_MITOTIC_CENTROSOMES_Canonical_Pathways	REACTOME_RECRUITMENT_OF_NUMA_TO_MITOTIC_CENTROSOMES	Canonical_Pathways	0.043698871	1	1	8.17E-05	1	1	7.95E-05	1	1	0.000203945	1	1	0.00245224	1	1	4.05E-05	1	1	0.812947062	1	1	6.21E-06	1	1	0.000974	1	0.038709294	0.000318435	1	1
REACTOME_DEPURINATION_Canonical_Pathways	REACTOME_DEPURINATION	Canonical_Pathways	0.044826989	1	1	8.31E-12	1	1	1.15E-12	1	1	1.51E-12	1	1	1.55E-14	1	1	1.55E-12	1	1	1.02E-16	1	1	9.10E-11	1	1	3.35E-12	1	1	1.71E-12	1	1
REACTOME_TELOMERE_MAINTENANCE_Canonical_Pathways	REACTOME_TELOMERE_MAINTENANCE	Canonical_Pathways	0.045312002	1	1	3.87E-13	1	1	6.75E-14	1	1	1.60E-14	1	1	1.51E-09	1	1	1.00E-13	1	1	4.04E-15	1	1	4.04E-17	1	1	4.46E-09	1	1	6.79E-12	1	1
REACTOME_DNA_METHYLATION_Canonical_Pathways	REACTOME_DNA_METHYLATION	Canonical_Pathways	0.047271179	1	1	7.23E-18	1	1	6.23E-19	1	1	8.88E-17	1	1	8.03E-17	1	1	9.08E-17	1	1	3.72E-20	1	1	3.19E-14	1	1	3.76E-16	1	1	6.60E-20	1	1
REACTOME_NONHOMOLOGOUS_END_JOINING_NHEJ_Canonical_Pathways	REACTOME_NONHOMOLOGOUS_END_JOINING_NHEJ	Canonical_Pathways	0.049366227	1	1	7.43E-15	1	1	1.01E-15	1	1	1.29E-15	1	1	6.14E-13	1	1	1.39E-15	1	1	2.22E-13	1	1	1.79E-13	1	1	3.83E-13	1	1	6.80E-15	1	1
REACTOME_SYNTHESIS_OF_IP3_AND_IP4_IN_THE_CYTOSOL_Canonical_Pathways	REACTOME_SYNTHESIS_OF_IP3_AND_IP4_IN_THE_CYTOSOL	Canonical_Pathways	0.050520214	0.049257968	1	6.60E-09	1	1	6.48E-09	1	1	7.43E-09	1	1	0.009830349	1	1	7.27E-08	1	1	0.159976033	1	1	0.000876839	1	1	0.001135324	1	1	2.70E-09	1	1
REACTOME_HSF1_DEPENDENT_TRANSACTIVATION_Canonical_Pathways	REACTOME_HSF1_DEPENDENT_TRANSACTIVATION	Canonical_Pathways	0.053079826	1	1	0.000220962	1	1	0.000697729	1	1	0.000749533	1	1	0.049312397	1	1	0.000246052	1	1	0.309346992	1	1	0.000505776	1	1	0.027500927	1	1	0.003298914	1	1
REACTOME_ANCHORING_OF_THE_BASAL_BODY_TO_THE_PLASMA_MEMBRANE_Canonical_Pathways	REACTOME_ANCHORING_OF_THE_BASAL_BODY_TO_THE_PLASMA_MEMBRANE	Canonical_Pathways	0.055155179	1	1	2.97E-08	1	1	2.61E-07	1	1	2.43E-06	1	1	0.000383719	1	1	9.37E-07	1	1	0.112368487	1	1	1.31E-10	1	1	5.78E-05	1	0.010707288	1.44E-06	1	1
BIOCARTA_RAC1_PATHWAY_Canonical_Pathways	BIOCARTA_RAC1_PATHWAY	Canonical_Pathways	0.056101248	0.037589911	1	0.019471911	1	1	0.006339401	1	1	0.001887411	1	1	0.138569055	1	1	0.006763364	1	1	1	1	1	0.001975548	1	1	0.070279524	1	1	0.040042047	1	1
REACTOME_ACTIVATED_PKN1_STIMULATES_TRANSCRIPTION_OF_AR_ANDROGEN_RECEPTOR_REGULATED_GENES_KLK2_AND_KLK3_Canonical_Pathways	REACTOME_ACTIVATED_PKN1_STIMULATES_TRANSCRIPTION_OF_AR_ANDROGEN_RECEPTOR_REGULATED_GENES_KLK2_AND_KLK3	Canonical_Pathways	0.058029888	1	1	7.23E-18	1	1	6.34E-19	1	1	4.97E-15	1	1	3.96E-16	1	1	5.32E-15	1	1	8.96E-20	1	1	1.95E-12	1	1	1.77E-15	1	1	7.51E-19	1	1
BIOCARTA_INFLAM_PATHWAY_Canonical_Pathways	BIOCARTA_INFLAM_PATHWAY	Canonical_Pathways	0.059057644	1	1	0.007287987	1	1	0.007126666	1	1	0.007611004	1	1	0.295797363	1	1	0.007652118	1	1	0.001079623	1	1	0.000105821	1	1	0.506031724	1	1	0.004824904	1	1
REACTOME_CONDENSATION_OF_PROPHASE_CHROMOSOMES_Canonical_Pathways	REACTOME_CONDENSATION_OF_PROPHASE_CHROMOSOMES	Canonical_Pathways	0.059057644	1	1	9.57E-16	1	1	8.65E-16	1	1	7.54E-15	1	1	7.69E-15	1	1	8.11E-15	1	1	9.06E-20	1	1	3.34E-14	1	1	3.37E-14	1	1	7.94E-16	1	1
BIOCARTA_IL5_PATHWAY_Canonical_Pathways	BIOCARTA_IL5_PATHWAY	Canonical_Pathways	0.059057644	1	1	0.112869921	1	1	0.111838966	1	1	0.113289244	1	1	0.298622121	1	1	0.113834529	1	1	0.000116772	1	1	0.009360111	1	1	0.130850547	1	1	0.09755014	1	1
KEGG_VALINE_LEUCINE_AND_ISOLEUCINE_BIOSYNTHESIS_Canonical_Pathways	KEGG_VALINE_LEUCINE_AND_ISOLEUCINE_BIOSYNTHESIS	Canonical_Pathways	0.059057644	1	1	0.523186401	1	1	0.521799819	1	1	0.277976725	1	1	0.037306902	1	1	0.279534722	1	1	0.022352489	1	1	0.038902272	1	1	0.130850547	1	1	0.487152441	1	1
BIOCARTA_CELL2CELL_PATHWAY_Canonical_Pathways	BIOCARTA_CELL2CELL_PATHWAY	Canonical_Pathways	0.059057644	1	1	0.00153948	1	1	0.001530298	1	1	0.036502454	1	1	0.118680059	1	1	0.001612314	1	1	1	1	1	0.271249621	0.019189612	1	0.00982944	1	1	0.006738775	1	1
REACTOME_REGULATION_OF_PLK1_ACTIVITY_AT_G2_M_TRANSITION_Canonical_Pathways	REACTOME_REGULATION_OF_PLK1_ACTIVITY_AT_G2_M_TRANSITION	Canonical_Pathways	0.072253754	0.539349648	0.004555255	2.58E-05	1	1	2.52E-05	1	1	2.94E-05	1	1	0.001630986	1	1	4.42E-06	1	1	0.763482737	1	1	2.83E-08	1	1	0.000256491	1	0.008154785	5.27E-05	1	1
BIOCARTA_TCRA_PATHWAY_Canonical_Pathways	BIOCARTA_TCRA_PATHWAY	Canonical_Pathways	0.07653104	1	1	0.003407694	1	1	0.003357062	1	1	0.015723186	1	1	0.052005808	1	1	0.015885857	1	1	8.39E-06	1	1	0.167776733	1	1	0.05753219	1	1	0.002516667	1	1
BIOCARTA_BLYMPHOCYTE_PATHWAY_Canonical_Pathways	BIOCARTA_BLYMPHOCYTE_PATHWAY	Canonical_Pathways	0.07653104	1	1	0.152669467	1	1	0.15243804	1	1	0.055900338	1	1	0.149554511	1	1	0.056096941	1	1	0.000184484	1	1	0.019515922	1	1	0.163695917	1	1	0.131492804	1	1
REACTOME_METALLOPROTEASE_DUBS_Canonical_Pathways	REACTOME_METALLOPROTEASE_DUBS	Canonical_Pathways	0.088337651	1	0.017032551	2.25E-05	1	1	8.68E-05	1	1	9.48E-05	1	1	9.52E-06	1	1	9.65E-05	1	1	1.14E-06	1	1	4.73E-05	1	1	1.47E-05	1	1	4.36E-05	1	1
REACTOME_METABOLIC_DISORDERS_OF_BIOLOGICAL_OXIDATION_ENZYMES_Canonical_Pathways	REACTOME_METABOLIC_DISORDERS_OF_BIOLOGICAL_OXIDATION_ENZYMES	Canonical_Pathways	0.088337651	1	1	0.000305454	1	1	0.00030372	1	1	0.001029867	1	0.020832537	0.073090533	1	1	0.001064027	1	0.016009072	0.098842582	1	1	4.61E-07	1	1	0.163687617	1	1	0.001684613	1	1
REACTOME_INTERFERON_ALPHA_BETA_SIGNALING_Canonical_Pathways	REACTOME_INTERFERON_ALPHA_BETA_SIGNALING	Canonical_Pathways	0.096237644	1	1	0.096711488	1	1	0.058610356	1	1	0.020742921	1	1	0.163031615	1	1	0.021381623	1	1	4.02E-10	1	1	0.00018654	1	1	0.048315174	1	1	0.037132755	1	1
KEGG_RETINOL_METABOLISM_Canonical_Pathways	KEGG_RETINOL_METABOLISM	Canonical_Pathways	0.102936584	1	1	0.251041716	1	0.021669681	0.567483327	1	0.030428948	0.013134844	1	1	0.601517531	1	1	0.043940462	1	1	1	1	1	0.012096245	1	1	0.517568024	1	1	0.803779969	1	1
REACTOME_SIRT1_NEGATIVELY_REGULATES_RRNA_EXPRESSION_Canonical_Pathways	REACTOME_SIRT1_NEGATIVELY_REGULATES_RRNA_EXPRESSION	Canonical_Pathways	0.111736561	1	1	7.30E-14	1	1	9.92E-15	1	1	3.64E-12	1	1	4.81E-14	1	1	3.76E-12	1	1	1.19E-19	1	1	5.03E-12	1	1	1.93E-13	1	1	1.10E-14	1	1
REACTOME_SYNTHESIS_OF_BILE_ACIDS_AND_BILE_SALTS_VIA_24_HYDROXYCHOLESTEROL_Canonical_Pathways	REACTOME_SYNTHESIS_OF_BILE_ACIDS_AND_BILE_SALTS_VIA_24_HYDROXYCHOLESTEROL	Canonical_Pathways	0.117024801	1	0.038849474	0.002558851	1	1	0.000447126	1	1	0.000471745	1	1	0.438166938	1	1	0.000477205	1	1	1	1	1	9.73E-06	1	1	0.727894584	1	1	0.001865355	1	1
REACTOME_E3_UBIQUITIN_LIGASES_UBIQUITINATE_TARGET_PROTEINS_Canonical_Pathways	REACTOME_E3_UBIQUITIN_LIGASES_UBIQUITINATE_TARGET_PROTEINS	Canonical_Pathways	0.119926722	1	1	9.68E-10	1	1	4.37E-09	1	1	2.33E-08	1	1	3.17E-09	1	1	2.40E-08	1	1	2.77E-07	1	1	5.76E-14	1	1	7.95E-09	1	1	2.39E-08	1	1
BIOCARTA_BBCELL_PATHWAY_Canonical_Pathways	BIOCARTA_BBCELL_PATHWAY	Canonical_Pathways	0.126649565	1	1	0.163151697	1	1	0.162808103	1	1	0.052352463	1	1	0.484962175	1	1	0.052570076	1	1	3.74E-05	1	1	0.043369644	1	1	0.502727913	1	1	0.144616721	1	1
PID_IL12_STAT4_PATHWAY_Canonical_Pathways	PID_IL12_STAT4_PATHWAY	Canonical_Pathways	0.129169311	1	1	0.007408155	1	1	0.017977461	1	1	0.018914288	1	1	0.019476705	1	1	0.007832687	1	1	4.71E-07	1	1	5.09E-06	1	1	0.055482051	1	1	0.012389754	1	1
REACTOME_SYNTHESIS_OF_BILE_ACIDS_AND_BILE_SALTS_VIA_27_HYDROXYCHOLESTEROL_Canonical_Pathways	REACTOME_SYNTHESIS_OF_BILE_ACIDS_AND_BILE_SALTS_VIA_27_HYDROXYCHOLESTEROL	Canonical_Pathways	0.140024313	1	0.04188491	0.000159435	1	1	0.000157702	1	1	0.001018758	1	1	0.253136037	1	1	0.001042625	1	1	1	1	1	3.57E-06	1	1	0.122900932	1	1	0.000103695	1	1
BIOCARTA_CERAMIDE_PATHWAY_Canonical_Pathways	BIOCARTA_CERAMIDE_PATHWAY	Canonical_Pathways	0.140024313	0.012225132	1	0.001823298	1	1	0.001800654	1	1	0.001887411	1	1	0.022396249	1	1	0.000465495	1	1	0.36437373	1	1	9.21E-05	1	1	0.158762527	1	1	0.014409676	1	1
REACTOME_NEGATIVE_REGULATION_OF_MET_ACTIVITY_Canonical_Pathways	REACTOME_NEGATIVE_REGULATION_OF_MET_ACTIVITY	Canonical_Pathways	0.140024313	1	1	0.019471911	1	1	0.019183051	1	1	0.117350023	1	1	0.061026682	1	1	0.118460136	1	1	0.36437373	1	1	0.001975548	1	1	0.026430359	1	0.014463788	0.014409676	1	1
BIOCARTA_TH1TH2_PATHWAY_Canonical_Pathways	BIOCARTA_TH1TH2_PATHWAY	Canonical_Pathways	0.140024313	1	1	0.594062511	1	1	0.592608905	1	1	0.39754963	1	1	0.279600983	1	1	0.40074337	1	1	1.49E-06	1	1	0.006803154	1	1	0.308791915	1	1	0.543727595	1	1
REACTOME_ATTENUATION_PHASE_Canonical_Pathways	REACTOME_ATTENUATION_PHASE	Canonical_Pathways	0.153883545	1	1	0.010251812	1	1	0.025706191	1	1	0.026874049	1	1	0.323227137	1	1	0.010768773	1	1	0.181403808	1	1	0.007575868	1	1	0.210499621	1	1	0.094794031	1	1
BIOCARTA_HIVNEF_PATHWAY_Canonical_Pathways	BIOCARTA_HIVNEF_PATHWAY	Canonical_Pathways	0.163267695	0.049972466	1	1.22E-05	1	1	1.18E-05	1	1	4.29E-05	1	1	0.009500725	1	1	4.40E-05	1	1	0.111298388	1	1	1.31E-07	1	1	0.026921729	1	1	4.74E-06	1	1
BIOCARTA_DICER_PATHWAY_Canonical_Pathways	BIOCARTA_DICER_PATHWAY	Canonical_Pathways	0.163394942	1	1	0.001495478	0.033777772	1	0.001490678	6.71E-05	1	0.001519025	0.000196512	1	0.236851808	1	1	0.001543783	0.000213094	1	1	1	1	0.005180255	1	1	0.245893093	1	1	0.001244364	1	1
KEGG_DRUG_METABOLISM_OTHER_ENZYMES_Canonical_Pathways	KEGG_DRUG_METABOLISM_OTHER_ENZYMES	Canonical_Pathways	0.188744958	1	1	0.049785985	1	0.01365409	0.086215962	1	0.017987295	1.67E-05	1	1	0.60592211	1	1	0.000467485	1	0.048788219	0.735222624	1	1	0.002469106	1	0.036617115	0.157444828	1	1	0.491032088	1	1
REACTOME_HSF1_ACTIVATION_Canonical_Pathways	REACTOME_HSF1_ACTIVATION	Canonical_Pathways	0.207857261	1	1	0.054707056	1	1	0.109289751	1	1	0.110787262	1	1	0.412722305	1	1	0.111933874	1	1	0.214982979	1	1	0.009636429	1	1	0.163687617	1	1	0.156595149	1	1
REACTOME_FCERI_MEDIATED_NF_KB_ACTIVATION_Canonical_Pathways	REACTOME_FCERI_MEDIATED_NF_KB_ACTIVATION	Canonical_Pathways	0.216026906	0.223045478	0.013066513	0.036988972	1	1	0.053322342	1	1	0.039194579	1	1	0.101581187	1	1	0.027117847	1	1	0.016605106	1	1	0.003003568	1	1	0.030200464	1	1	0.027621274	1	1
REACTOME_TGF_BETA_RECEPTOR_SIGNALING_ACTIVATES_SMADS_Canonical_Pathways	REACTOME_TGF_BETA_RECEPTOR_SIGNALING_ACTIVATES_SMADS	Canonical_Pathways	0.224619451	1	1	4.12E-05	1	1	4.05E-05	1	1	4.47E-05	1	1	0.083189834	1	1	4.52E-05	1	1	0.52098657	1	1	2.13E-06	1	1	0.183991082	1	0.028075149	8.72E-05	1	1
REACTOME_INTERLEUKIN_20_FAMILY_SIGNALING_Canonical_Pathways	REACTOME_INTERLEUKIN_20_FAMILY_SIGNALING	Canonical_Pathways	0.247272346	1	1	0.27956377	1	1	0.278556196	1	1	0.282701659	1	1	1	1	1	0.285273452	1	1	0.000105074	1	1	0.02197889	1	1	0.842442856	1	1	0.23472138	1	1
KEGG_HEMATOPOIETIC_CELL_LINEAGE_Canonical_Pathways	KEGG_HEMATOPOIETIC_CELL_LINEAGE	Canonical_Pathways	0.247841649	1	1	0.038820034	1	1	0.038025515	1	1	0.040911576	1	1	0.059155996	1	1	0.025437604	1	1	0.000458224	1	1	0.000498244	1	1	0.122930831	1	1	0.037231965	1	1
BIOCARTA_ASBCELL_PATHWAY_Canonical_Pathways	BIOCARTA_ASBCELL_PATHWAY	Canonical_Pathways	0.25934026	1	1	0.392981837	1	1	0.391267086	1	1	0.198033475	1	1	0.675615514	1	1	0.199040599	1	1	5.39E-07	1	1	0.001975548	1	1	0.696190215	1	1	0.355268619	1	1
REACTOME_DOWNREGULATION_OF_ERBB2:ERBB3_SIGNALING_Canonical_Pathways	REACTOME_DOWNREGULATION_OF_ERBB2:ERBB3_SIGNALING	Canonical_Pathways	0.25934026	1	0.034717045	0.001249009	1	1	0.001244604	1	1	0.006594656	1	1	0.020194418	1	1	0.026016146	1	1	0.196692727	1	1	2.58E-05	1	1	0.076294312	1	1	0.004802289	1	1
REACTOME_ACTIVATION_OF_C3_AND_C5_Canonical_Pathways	REACTOME_ACTIVATION_OF_C3_AND_C5	Canonical_Pathways	0.265061134	1	1	0.07550722	1	1	0.074587456	1	1	0.244193338	1	1	0.12189694	1	1	0.245111692	1	1	0.000289437	1	1	0.414700939	1	1	0.132603946	1	1	0.065209871	1	1
BIOCARTA_CTLA4_PATHWAY_Canonical_Pathways	BIOCARTA_CTLA4_PATHWAY	Canonical_Pathways	0.267031483	1	1	0.004209794	1	1	0.004133101	1	1	0.004314922	1	1	0.675615514	1	1	0.004390618	1	1	5.08E-11	1	1	0.000205828	1	1	0.468524981	1	1	0.00069137	1	1
REACTOME_ORGANIC_CATION_ANION_ZWITTERION_TRANSPORT_Canonical_Pathways	REACTOME_ORGANIC_CATION_ANION_ZWITTERION_TRANSPORT	Canonical_Pathways	0.324754766	1	1	0.017832354	1	1	0.017607999	1	1	0.018247181	1	1	0.108800246	1	1	0.018458092	1	1	1	1	1	0.008812635	1	1	0.01311131	1	1	0.003398421	1	1
REACTOME_SLC_TRANSPORTER_DISORDERS_Canonical_Pathways	REACTOME_SLC_TRANSPORTER_DISORDERS	Canonical_Pathways	0.336033489	1	1	0.000167897	1	1	3.18E-05	1	1	1.57E-05	1	1	0.033697623	1	1	1.65E-05	1	1	1	1	1	2.25E-07	1	1	0.075196158	1	1	0.000273226	1	1
PID_IL2_STAT5_PATHWAY_Canonical_Pathways	PID_IL2_STAT5_PATHWAY	Canonical_Pathways	0.34100311	1	1	2.23E-06	1	1	2.20E-06	1	1	4.26E-07	1	1	0.060667025	1	1	4.24E-07	1	1	0.00191093	1	1	2.81E-07	1	1	0.071693477	1	1	6.06E-06	1	1
REACTOME_PHASE_II_CONJUGATION_OF_COMPOUNDS_Canonical_Pathways	REACTOME_PHASE_II_CONJUGATION_OF_COMPOUNDS	Canonical_Pathways	0.350496203	1	1	0.032483835	1	0.01395295	0.031718534	1	0.021660287	0.004474916	1	0.021066244	0.760499558	1	1	0.008069526	1	0.005452377	0.91076413	1	1	0.001439704	1	1	0.449450533	1	1	0.247765594	1	1
REACTOME_SMALL_INTERFERING_RNA_SIRNA_BIOGENESIS_Canonical_Pathways	REACTOME_SMALL_INTERFERING_RNA_SIRNA_BIOGENESIS	Canonical_Pathways	0.361364276	1	1	0.001809027	0.033777772	1	0.001797891	0.000112188	1	0.001850203	0.000328145	1	0.067635277	1	1	0.001872382	0.000355773	1	1	1	1	0.001279708	1	1	0.225640827	1	1	0.001394954	1	1
REACTOME_IRAK2_MEDIATED_ACTIVATION_OF_TAK1_COMPLEX_Canonical_Pathways	REACTOME_IRAK2_MEDIATED_ACTIVATION_OF_TAK1_COMPLEX	Canonical_Pathways	0.411269145	1	1	0.455203236	1	1	0.454317625	1	1	0.458378987	1	1	1	1	1	0.4589589	1	1	1	1	1	0.02048354	1	1	1	1	0.042629948	0.424226913	1	1
KEGG_PORPHYRIN_AND_CHLOROPHYLL_METABOLISM_Canonical_Pathways	KEGG_PORPHYRIN_AND_CHLOROPHYLL_METABOLISM	Canonical_Pathways	0.418237385	1	1	0.265207827	1	0.007381069	0.385295279	1	0.010467367	0.005519199	1	0.028300077	0.519363703	1	1	0.02798171	1	0.025015686	1	1	1	0.046574753	1	1	0.841809779	1	1	0.849348762	1	1
REACTOME_TICAM1_TRAF6_DEPENDENT_INDUCTION_OF_TAK1_COMPLEX_Canonical_Pathways	REACTOME_TICAM1_TRAF6_DEPENDENT_INDUCTION_OF_TAK1_COMPLEX	Canonical_Pathways	0.458014724	1	1	0.788547388	1	1	0.787185973	1	1	0.790726733	1	1	0.594729879	1	1	0.793211281	1	1	0.159976033	1	1	0.038902272	1	1	0.611987002	1	0.047351128	0.761036173	1	1
REACTOME_ESTABLISHMENT_OF_SISTER_CHROMATID_COHESION_Canonical_Pathways	REACTOME_ESTABLISHMENT_OF_SISTER_CHROMATID_COHESION	Canonical_Pathways	0.458014724	1	1	0.035817542	1	1	0.03532342	1	1	0.113289244	1	1	0.298622121	1	1	0.113834529	1	1	1	1	1	0.038902272	0.019189612	1	0.318518328	1	1	0.029416506	1	1
BIOCARTA_COMP_PATHWAY_Canonical_Pathways	BIOCARTA_COMP_PATHWAY	Canonical_Pathways	0.466919888	1	1	0.160079276	1	1	0.159794113	1	1	0.501268123	1	1	0.219260771	1	1	0.503077729	1	1	0.014039349	1	1	0.419863968	1	1	0.433775597	1	1	0.132911718	1	1
SA_PROGRAMMED_CELL_DEATH_Canonical_Pathways	SA_PROGRAMMED_CELL_DEATH	Canonical_Pathways	0.504306573	0.01562038	1	0.003407694	1	1	0.003357062	1	1	0.000559438	1	1	0.00268745	1	1	0.000566889	1	1	1	1	1	0.063747775	1	1	0.003270994	1	1	0.012244326	1	1
REACTOME_MAP3K8_TPL2_DEPENDENT_MAPK1_3_ACTIVATION_Canonical_Pathways	REACTOME_MAP3K8_TPL2_DEPENDENT_MAPK1_3_ACTIVATION	Canonical_Pathways	0.649805817	1	0.04702793	0.027061143	1	1	0.007798602	1	1	0.008244375	1	1	0.052005808	1	1	0.001979064	1	1	1	1	1	0.000154783	1	1	0.057631844	1	1	0.150219753	1	1
BIOCARTA_41BB_PATHWAY_Canonical_Pathways	BIOCARTA_41BB_PATHWAY	Canonical_Pathways	0.708399323	0.031380481	1	0.018961575	1	1	0.018702136	1	1	0.055296487	1	1	0.002160962	1	1	0.05558145	1	1	1	1	1	2.57E-05	1	1	0.093661996	1	1	0.105084484	1	1
KEGG_STARCH_AND_SUCROSE_METABOLISM_Canonical_Pathways	KEGG_STARCH_AND_SUCROSE_METABOLISM	Canonical_Pathways	0.795758269	1	1	0.016349936	1	0.01365409	0.016042546	1	0.017987295	8.02E-05	1	1	0.8636953	1	1	0.001629009	1	0.049807933	1	1	1	0.050413347	1	1	0.663510541	1	1	0.395916476	1	1
REACTOME_IMMUNOREGULATORY_INTERACTIONS_BETWEEN_A_LYMPHOID_AND_A_NON_LYMPHOID_CELL_Canonical_Pathways	REACTOME_IMMUNOREGULATORY_INTERACTIONS_BETWEEN_A_LYMPHOID_AND_A_NON_LYMPHOID_CELL	Canonical_Pathways	0.854892577	1	1	0.843519994	1	1	0.84135741	1	1	0.890857235	1	1	0.972115603	1	1	0.950114896	1	1	0.022193846	1	1	0.980143089	1	1	0.914099519	1	1	0.838930091	1	1
REACTOME_GLUCURONIDATION_Canonical_Pathways	REACTOME_GLUCURONIDATION	Canonical_Pathways	0.856703264	1	1	0.242039225	1	0.001609321	0.241453887	1	0.002757636	0.000258432	1	0.008828356	1	1	1	0.003569189	1	0.007289861	0.411735227	1	1	0.418279349	1	0.036133316	0.948630235	1	1	0.852368833	1	1
KEGG_PENTOSE_AND_GLUCURONATE_INTERCONVERSIONS_Canonical_Pathways	KEGG_PENTOSE_AND_GLUCURONATE_INTERCONVERSIONS	Canonical_Pathways	0.901517086	1	1	0.217125513	1	0.001936747	0.216362261	1	0.003314397	0.00032968	1	0.01093738	0.860464975	1	1	0.003873057	1	0.008128713	1	1	1	0.274136922	1	0.036617115	0.878459826	1	1	0.797653642	1	1
GO_REGULATION_OF_PEPTIDYL_TYROSINE_AUTOPHOSPHORYLATION_GO_bp	GO_REGULATION_OF_PEPTIDYL_TYROSINE_AUTOPHOSPHORYLATION	GO_bp	1	0.017153593	1	0.022807529	1	1	0.022766265	1	1	0.023180958	1	1	0.059418746	1	1	0.023541114	1	1	1	1	1	0.216681792	1	1	0.261746255	1	1	0.111048163	1	1
GO_POSITIVE_REGULATION_OF_MELANOCYTE_DIFFERENTIATION_GO_bp	GO_POSITIVE_REGULATION_OF_MELANOCYTE_DIFFERENTIATION	GO_bp	1	0.017153593	1	0.380784414	1	1	0.379214783	1	1	0.383753141	1	1	0.252701499	1	1	0.384891124	1	1	1	1	1	0.216681792	1	1	0.261746255	1	1	0.361746703	1	1
GO_REGULATION_OF_MELANOCYTE_DIFFERENTIATION_GO_bp	GO_REGULATION_OF_MELANOCYTE_DIFFERENTIATION	GO_bp	1	0.022834831	1	0.466749231	1	1	0.464956006	1	1	0.471379681	1	1	0.317153646	1	1	0.472329862	1	1	1	1	1	0.321005209	1	1	0.331733344	1	1	0.444110134	1	1
GO_THYMOCYTE_MIGRATION_GO_bp	GO_THYMOCYTE_MIGRATION	GO_bp	1	0.022834831	1	1	1	1	1	1	1	1	1	1	1	1	1	1	1	1	1	1	1	0.637992953	1	1	1	1	1	1	1	1
GO_NEGATIVE_REGULATION_OF_MEMBRANE_DEPOLARIZATION_GO_bp	GO_NEGATIVE_REGULATION_OF_MEMBRANE_DEPOLARIZATION	GO_bp	1	0.028902875	1	0.085889838	1	1	0.085521665	1	1	0.087153329	1	1	0.382494939	1	1	0.08773214	1	1	1	1	1	0.053370186	1	1	0.397123367	1	1	0.076132976	1	1
GO_CELLULAR_RESPONSE_TO_SALT_STRESS_GO_bp	GO_CELLULAR_RESPONSE_TO_SALT_STRESS	GO_bp	1	0.035809195	1	0.035480282	1	1	0.035346937	1	1	0.036156528	1	1	0.445390597	1	1	0.036517788	1	1	1	1	1	0.024255676	1	1	0.463080336	1	1	0.308074184	1	1
GO_REGULATION_OF_PIGMENT_CELL_DIFFERENTIATION_GO_bp	GO_REGULATION_OF_PIGMENT_CELL_DIFFERENTIATION	GO_bp	1	0.035809195	1	0.625329129	1	1	0.624515054	1	1	0.631034374	1	1	0.445390597	1	1	0.631954518	1	1	1	1	1	0.524392689	1	1	0.463080336	1	1	0.60085802	1	1
GO_NEGATIVE_REGULATION_OF_CARDIAC_MUSCLE_CONTRACTION_GO_bp	GO_NEGATIVE_REGULATION_OF_CARDIAC_MUSCLE_CONTRACTION	GO_bp	1	0.035809195	1	0.625329129	1	1	0.624515054	1	1	0.631034374	1	1	1	1	1	0.631954518	1	1	1	1	1	0.258791542	1	1	1	1	1	0.60085802	1	1
GO_NEUTROPHIL_EXTRAVASATION_GO_bp	GO_NEUTROPHIL_EXTRAVASATION	GO_bp	1	0.041124248	1	0.39964171	1	1	0.397659989	1	1	0.403918833	1	1	1	1	1	0.405351457	1	1	1	1	1	0.34347466	1	1	1	1	1	0.369710968	1	1
GO_RESPONSE_TO_WATER_DEPRIVATION_GO_bp	GO_RESPONSE_TO_WATER_DEPRIVATION	GO_bp	1	0.041124248	1	0.178891061	1	1	0.178253892	1	1	0.181190864	1	1	0.504188124	1	1	0.183002985	1	1	1	1	1	0.011069101	1	1	0.526815776	1	1	0.369710968	1	1
GO_POSITIVE_REGULATION_OF_DEVELOPMENTAL_PIGMENTATION_GO_bp	GO_POSITIVE_REGULATION_OF_DEVELOPMENTAL_PIGMENTATION	GO_bp	1	0.041124248	1	0.39964171	1	1	0.397659989	1	1	0.403918833	1	1	0.504188124	1	1	0.405351457	1	1	1	1	1	0.34347466	1	1	0.526815776	1	1	0.369710968	1	1
GO_NEGATIVE_REGULATION_OF_STRIATED_MUSCLE_CONTRACTION_GO_bp	GO_NEGATIVE_REGULATION_OF_STRIATED_MUSCLE_CONTRACTION	GO_bp	1	0.048994678	1	0.466749231	1	1	0.464956006	1	1	0.471379681	1	1	1	1	1	0.472329862	1	1	1	1	1	0.216610082	1	1	1	1	1	0.440615296	1	1
Gamma glutamyl transpeptidase_GWAScatalog	Gamma glutamyl transpeptidase	GWAScatalog	1	0.02092451	1	0.000133626	1	1	0.000135021	1	1	0.018649751	1	1	0.120152567	1	1	0.018876198	1	1	0.004440988	1	1	0.000925452	1	1	0.127320678	1	1	9.95E-05	1	1
chr11q12_Positional_gene_sets	chr11q12	Positional_gene_sets	1	0.000116548	1	1	1	1	1	1	1	0.751560067	1	1	0.242095875	1	0.010173278	0.861990987	1	1	1	1	1	0.04362843	1	1	0.501117466	1	1	1	1	1
chr6q25_Positional_gene_sets	chr6q25	Positional_gene_sets	1	0.001469831	1	1	1	1	1	0.011871546	1	1	1	1	1	1	1	1	1	1	1	1	1	1	1	1	1	1	1	1	0.007932338	1
chr1q24_Positional_gene_sets	chr1q24	Positional_gene_sets	1	0.021916905	1	1	1	1	1	1	1	1	1	1	1	1	1	1	1	1	1	1	1	1	1	1	1	1	1	1	1	1
chr4q12_Positional_gene_sets	chr4q12	Positional_gene_sets	1	0.023799062	1	1	1	1	1	1	1	1	1	1	0.874887688	1	1	1	1	1	1	1	1	1	1	1	1	1	1	1	1	1
chr10q24_Positional_gene_sets	chr10q24	Positional_gene_sets	1	0.325885737	3.71E-06	2.87E-08	1	1	4.15E-07	1	1	3.55E-08	1	1	0.011450008	1	1	9.74E-08	1	1	1	1	1	9.57E-10	1	1	0.002446593	1	1	2.76E-07	1	1
BIOCARTA_CHEMICAL_PATHWAY_BioCarta	BIOCARTA_CHEMICAL_PATHWAY	BioCarta	1	0.016084102	1	1.29E-05	1	1	1.15E-05	1	1	8.57E-05	1	1	0.046964736	1	1	8.65E-05	1	1	0.32337124	1	1	0.044352177	1	1	0.043519264	1	1	6.32E-05	1	1
GO_PHOSPHATIDYLINOSITOL_TRISPHOSPHATE_PHOSPHATASE_ACTIVITY_GO_mf	GO_PHOSPHATIDYLINOSITOL_TRISPHOSPHATE_PHOSPHATASE_ACTIVITY	GO_mf	1	0.022027838	1	0.403798547	1	1	0.401948704	1	1	0.406500696	1	1	1	1	1	0.407961749	1	1	1	1	1	0.225533903	1	1	0.292283318	1	1	0.389922453	1	1
BIOCARTA_CHEMICAL_PATHWAY_Curated_gene_sets	BIOCARTA_CHEMICAL_PATHWAY	Curated_gene_sets	1	0.021713084	1	5.50E-06	1	1	5.41E-06	1	1	4.60E-05	1	1	0.025985223	1	1	4.70E-05	1	1	0.266434517	1	1	0.039037164	1	1	0.031169247	1	1	2.66E-05	1	1
BIOCARTA_CHEMICAL_PATHWAY_Canonical_Pathways	BIOCARTA_CHEMICAL_PATHWAY	Canonical_Pathways	1	0.031380481	1	6.09E-06	1	1	5.97E-06	1	1	5.12E-05	1	1	0.029509637	1	1	5.14E-05	1	1	0.299898472	1	1	0.040870056	1	1	0.03403362	1	1	2.88E-05	1	1
GO_NUCLEOSIDE_DIPHOSPHATE_BIOSYNTHETIC_PROCESS_GO_bp	GO_NUCLEOSIDE_DIPHOSPHATE_BIOSYNTHETIC_PROCESS	GO_bp	1	1	0.049194132	0.059610082	1	1	0.059567734	1	1	0.06087424	1	1	0.229319364	1	1	0.061423245	1	1	1	1	1	0.049920939	1	1	0.242548422	1	1	0.051575615	1	1
White matter lesion progression_GWAScatalog	White matter lesion progression	GWAScatalog	1	1	0.000320748	0.059577982	1	1	0.059206073	1	1	0.185178172	1	1	0.000249516	1	1	0.184020905	1	1	1	1	1	0.052291763	1	1	0.002763829	1	1	0.011030647	1	1
Response to citalopram or escitalopram and depression_GWAScatalog	Response to citalopram or escitalopram and depression	GWAScatalog	1	1	0.006853326	0.187844692	1	1	0.185739865	1	1	0.049617341	1	1	0.291195869	1	1	0.049635475	1	1	1	1	1	0.113737766	1	1	0.3062286	1	1	0.444440479	1	1
Percent mammographic density_GWAScatalog	Percent mammographic density	GWAScatalog	1	1	0.006853326	0.048694855	1	1	0.185739865	1	1	0.189741313	1	1	0.291195869	1	1	0.18866295	1	1	1	1	1	0.002536925	1	1	0.3062286	1	1	0.005871345	1	1
FARMER_BREAST_CANCER_CLUSTER_8_Chemical_and_Genetic_pertubation	FARMER_BREAST_CANCER_CLUSTER_8	Chemical_and_Genetic_pertubation	1	1	0.037547212	1	1	1	1	1	1	1	1	1	1	1	1	1	1	1	1	1	1	0.001588412	1	1	1	1	1	1	1	1
chr20q11_Positional_gene_sets	chr20q11	Positional_gene_sets	1	1	5.42E-11	3.43E-13	1	1.17E-26	1.00E-14	1	1.35E-23	5.25E-14	1	5.68E-28	0.000991851	5.06E-13	7.79E-05	1.95E-13	1	1.25E-28	1	1	7.50E-17	3.50E-09	1	6.45E-14	0.000800733	0.886052383	1.85E-06	1.06E-14	1	1.18E-19
FARMER_BREAST_CANCER_CLUSTER_8_Curated_gene_sets	FARMER_BREAST_CANCER_CLUSTER_8	Curated_gene_sets	1	1	0.020334545	1	1	1	1	1	1	1	1	1	1	1	1	1	1	1	1	1	1	0.001701036	1	1	1	1	1	1	1	1
REACTOME_PHENYLALANINE_AND_TYROSINE_METABOLISM_Curated_gene_sets	REACTOME_PHENYLALANINE_AND_TYROSINE_METABOLISM	Curated_gene_sets	1	1	0.041842097	0.110753581	1	1	0.271369971	1	1	0.273547188	1	1	1	1	1	0.035922287	1	1	1	1	1	0.0015515	1	1	0.599955316	1	1	0.242510399	1	1
REACTOME_GLUTATHIONE_SYNTHESIS_AND_RECYCLING_Curated_gene_sets	REACTOME_GLUTATHIONE_SYNTHESIS_AND_RECYCLING	Curated_gene_sets	1	1	0.047875296	0.331068962	1	1	0.329951851	1	1	0.582391864	1	1	0.620881025	1	1	0.584119695	1	1	1	1	1	0.061786862	1	1	0.3576886	1	1	0.298047491	1	1
REACTOME_PHENYLALANINE_AND_TYROSINE_METABOLISM_Reactome	REACTOME_PHENYLALANINE_AND_TYROSINE_METABOLISM	Reactome	1	1	0.018439948	0.117136226	1	1	0.283037302	1	1	0.28616761	1	1	1	1	1	0.039450097	1	1	1	1	1	0.001869566	1	1	0.62544403	1	1	0.252717442	1	1
REACTOME_GLUTATHIONE_SYNTHESIS_AND_RECYCLING_Reactome	REACTOME_GLUTATHIONE_SYNTHESIS_AND_RECYCLING	Reactome	1	1	0.021277115	0.342761503	1	1	0.341357562	1	1	0.598445557	1	1	0.646652451	1	1	0.600879012	1	1	1	1	1	0.065508665	1	1	0.382319654	1	1	0.309157781	1	1
REACTOME_PHENYLALANINE_AND_TYROSINE_METABOLISM_Canonical_Pathways	REACTOME_PHENYLALANINE_AND_TYROSINE_METABOLISM	Canonical_Pathways	1	1	0.026721108	0.112869921	1	1	0.27550473	1	1	0.277976725	1	1	1	1	1	0.036734081	1	1	1	1	1	0.001742557	1	1	0.611987002	1	1	0.246231733	1	1
REACTOME_GLUTATHIONE_SYNTHESIS_AND_RECYCLING_Canonical_Pathways	REACTOME_GLUTATHIONE_SYNTHESIS_AND_RECYCLING	Canonical_Pathways	1	1	0.030845847	0.334362319	1	1	0.333502724	1	1	0.590199866	1	1	0.632576227	1	1	0.591037892	1	1	1	1	1	0.063747775	1	1	0.369911911	1	1	0.301643135	1	1
GO_SIALIC_ACID_TRANSPORT_GO_bp	GO_SIALIC_ACID_TRANSPORT	GO_bp	1	1	1	0.000719015	1	1	0.000713468	1	1	0.000738859	1	1	0.009619921	1	1	0.000752009	1	1	0.000957132	1	1	0.024255676	1	1	0.010887753	1	1	0.000548567	1	1
GO_URATE_METABOLIC_PROCESS_GO_bp	GO_URATE_METABOLIC_PROCESS	GO_bp	1	1	1	0.005372605	1	1	0.005384837	1	1	0.005533278	1	1	0.027562808	1	1	0.00563802	1	1	0.025343788	1	1	0.0048762	1	0.027535839	0.0062607	1	1	0.004218085	1	1
GO_HYPEROSMOTIC_RESPONSE_GO_bp	GO_HYPEROSMOTIC_RESPONSE	GO_bp	1	1	1	0.008629263	1	1	0.002652112	1	1	0.002769439	1	1	0.394218107	1	1	0.002842682	1	1	0.171494608	1	1	0.000269557	1	0.022092533	0.427905976	1	1	0.099405959	1	1
GO_FLAVONOID_METABOLIC_PROCESS_GO_bp	GO_FLAVONOID_METABOLIC_PROCESS	GO_bp	1	1	1	0.021774801	1	0.00044809	0.062889407	1	0.000771146	2.44E-05	1	0.002358968	0.748010865	1	1	0.000213483	1	0.003235172	1	1	1	0.09227413	1	0.006987397	0.76967955	1	1	0.481019964	1	0.029647313
GO_AMINO_ACID_BETAINE_TRANSPORT_GO_bp	GO_AMINO_ACID_BETAINE_TRANSPORT	GO_bp	1	1	1	0.022807529	1	1	0.022766265	1	1	0.023180958	1	1	0.252701499	1	0.044348775	0.023541114	1	1	1	1	1	0.053370186	1	1	0.261746255	1	1	0.019997844	1	1
GO_MIRNA_CATABOLIC_PROCESS_GO_bp	GO_MIRNA_CATABOLIC_PROCESS	GO_bp	1	1	1	0.025718114	1	1	0.025608657	1	1	0.026135562	1	1	0.271649585	1	1	0.026590163	1	1	1	1	1	0.000592897	0.011253084	1	0.288258613	1	1	0.021351475	1	1
GO_CD8_POSITIVE_ALPHA_BETA_T_CELL_DIFFERENTIATION_GO_bp	GO_CD8_POSITIVE_ALPHA_BETA_T_CELL_DIFFERENTIATION	GO_bp	1	1	1	0.122299986	1	1	0.121436624	1	1	0.261632522	1	1	0.458849428	1	1	0.264236981	1	1	0.264863627	1	0.02164502	0.021148131	1	1	0.741994855	1	1	0.431919259	1	1
GO_URATE_TRANSPORT_GO_bp	GO_URATE_TRANSPORT	GO_bp	1	1	1	0.122299986	1	1	0.121436624	1	1	0.123163481	1	1	0.059418746	1	1	0.124417156	1	1	0.061555139	1	1	0.216681792	1	1	0.063340519	1	1	0.111048163	1	1
GO_FLAVONOID_GLUCURONIDATION_GO_bp	GO_FLAVONOID_GLUCURONIDATION	GO_bp	1	1	1	0.178891061	1	8.42E-05	0.397659989	1	0.000145236	9.43E-06	1	0.000612185	1	1	1	0.000224854	1	0.000925029	1	1	1	0.151007225	1	0.001865986	1	1	1	1	1	0.020489643
GO_XENOBIOTIC_GLUCURONIDATION_GO_bp	GO_XENOBIOTIC_GLUCURONIDATION	GO_bp	1	1	1	0.292715867	1	0.000146121	0.532017447	1	0.000251904	0.0002435	1	0.000729042	1	1	1	0.002022879	1	0.001198489	1	1	1	0.283782757	1	0.00334703	1	1	1	1	1	0.023982022
GO_DETECTION_OF_STIMULUS_GO_bp	GO_DETECTION_OF_STIMULUS	GO_bp	1	1	1	0.331900944	1	1	0.11368535	1	1	0.12615401	1	1	0.926359125	1	0.000191977	0.174242382	1	1	1	1	1	0.08954789	1	1	0.988513804	1	0.030962383	0.523090648	1	1
GO_CARDIOLIPIN_ACYL_CHAIN_REMODELING_GO_bp	GO_CARDIOLIPIN_ACYL_CHAIN_REMODELING	GO_bp	1	1	1	0.466749231	1	1	0.464956006	1	1	0.187686109	1	1	1	1	1	0.472329862	1	1	1	1	0.047731849	0.109152328	0.003316247	1	1	1	1	1	1	1
GO_FLAVONE_METABOLIC_PROCESS_GO_bp	GO_FLAVONE_METABOLIC_PROCESS	GO_bp	1	1	1	0.466749231	1	2.02E-05	0.464956006	1	3.49E-05	0.000521158	1	0.00027265	1	1	1	0.00777216	1	0.000223801	1	1	1	0.023363794	1	0.000654238	1	1	1	1	1	1
GO_URONIC_ACID_METABOLIC_PROCESS_GO_bp	GO_URONIC_ACID_METABOLIC_PROCESS	GO_bp	1	1	1	0.508335024	1	0.001006195	0.712132741	1	0.00172863	0.003238434	1	0.005458341	1	1	1	0.034273135	1	0.00599313	1	1	1	0.617641596	1	0.015435228	1	1	1	1	1	0.038055529
GO_PROTEIN_C_LINKED_GLYCOSYLATION_GO_bp	GO_PROTEIN_C_LINKED_GLYCOSYLATION	GO_bp	1	1	1	0.550128138	1	1	0.548768811	1	1	0.556245892	1	1	0.134568135	0.049112629	1	0.556858139	1	1	1	1	1	0.180910732	1	1	0.142555301	1	1	0.526133199	1	1
GO_CARDIOLIPIN_METABOLIC_PROCESS_GO_bp	GO_CARDIOLIPIN_METABOLIC_PROCESS	GO_bp	1	1	1	0.625329129	1	1	0.624515054	1	1	0.335957339	1	1	1	1	1	0.631954518	1	1	1	1	1	0.096423839	0.006271795	1	1	1	1	1	1	1
Hip minimal joint space width_GWAScatalog	Hip minimal joint space width	GWAScatalog	1	1	1	6.27E-05	1	1	6.23E-05	1	1	2.54E-06	1	1	0.53660501	1	0.02711266	2.59E-06	1	1	1	1	1	0.000677659	1	1	0.095787935	1	1	4.29E-05	1	1
Response to alcohol consumption (flushing response)_GWAScatalog	Response to alcohol consumption (flushing response)	GWAScatalog	1	1	1	0.000223794	1	1	0.001527688	1	1	0.000236406	1	1	0.019105662	1	1	0.000239918	1	1	1.12E-08	1	1	0.00041333	1	1	0.022020762	1	1	0.001076625	1	1
Renal underexcretion gout_GWAScatalog	Renal underexcretion gout	GWAScatalog	1	1	1	0.005291331	1	1	0.005214507	1	1	0.005393517	1	1	0.08966987	1	1	0.005420193	1	1	0.116225767	1	1	0.005316398	1	1	0.026775809	1	1	0.00396202	1	1
Thyroid peroxidase antibody positivity_GWAScatalog	Thyroid peroxidase antibody positivity	GWAScatalog	1	1	1	0.007300756	1	1	0.007209903	1	1	0.007459283	1	1	1	1	1	0.007482284	1	1	8.78E-05	1	1	0.113737766	1	1	1	1	1	0.005871345	1	1
Hippocampal volume in normal cognition_GWAScatalog	Hippocampal volume in normal cognition	GWAScatalog	1	1	1	0.007300756	1	1	0.007209903	1	1	0.007459283	1	1	0.291195869	1	1	0.007482284	1	1	0.049618977	1	1	0.024592873	1	0.036424718	0.3062286	1	1	0.042219087	1	1
Serum urate levels in chronic kidney disease_GWAScatalog	Serum urate levels in chronic kidney disease	GWAScatalog	1	1	1	0.007300756	1	1	0.007209903	1	1	0.049617341	1	1	0.291195869	1	1	0.049635475	1	1	0.049618977	1	1	0.113737766	1	1	0.089925702	1	1	0.005871345	1	1
Acylcarnitine levels_GWAScatalog	Acylcarnitine levels	GWAScatalog	1	1	1	0.010595956	1	1	0.010366939	1	1	0.010784462	1	1	0.291195869	1	0.001339332	0.010878918	1	1	1	1	1	1.49E-05	1	1	0.308780107	1	1	0.007956399	1	1
Medication use (drugs affecting bone structure and mineralization)_GWAScatalog	Medication use (drugs affecting bone structure and mineralization)	GWAScatalog	1	1	1	0.014130184	1	1	0.013875675	1	1	0.014420753	1	0.047567989	0.478284748	1	1	0.014508042	1	1	0.009471404	1	1	0.011697887	1	1	0.219022895	1	1	0.011030647	1	1
Chronic myeloid leukemia_GWAScatalog	Chronic myeloid leukemia	GWAScatalog	1	1	1	0.014130184	1	1	0.013875675	1	1	0.002308528	1	1	0.014870476	1	1	0.00230812	1	1	1	1	1	0.011697887	1	2.92E-06	0.016406574	1	1	0.011030647	1	1
Urinary bladder cancer_GWAScatalog	Urinary bladder cancer	GWAScatalog	1	1	1	0.025848409	1	1	0.025573976	1	1	0.026144479	1	0.00248925	0.53660501	1	1	0.026465369	1	0.002683695	1	1	1	0.221365038	1	1	0.267047352	1	1	0.020562554	1	1
Estradiol levels_GWAScatalog	Estradiol levels	GWAScatalog	1	1	1	0.035713859	1	1	0.126294351	1	1	0.130317063	1	0.040827848	1	1	1	0.12979766	1	0.044309452	1	1	1	0.101318244	0.03839899	0.053561607	1	1	1	0.110667236	1	1
Thyroid peroxidase antibody levels_GWAScatalog	Thyroid peroxidase antibody levels	GWAScatalog	1	1	1	0.048694855	1	1	0.048283309	1	1	0.049617341	1	1	1	1	1	0.049635475	1	1	8.78E-05	1	1	0.002536925	1	1	1	1	1	0.042219087	1	1
Smoking cessation in chronic obstructive pulmonary disease_GWAScatalog	Smoking cessation in chronic obstructive pulmonary disease	GWAScatalog	1	1	1	0.048694855	1	1	0.048283309	1	1	0.481132755	1	1	0.014870476	1	1	0.483281042	1	1	1	1	1	0.113737766	1	0.036424718	0.089925702	1	1	0.042219087	1	1
Dimensional psychopathology (Negative)_GWAScatalog	Dimensional psychopathology (Negative)	GWAScatalog	1	1	1	0.059577982	1	1	0.180028576	1	1	0.185178172	1	1	0.478284748	1	0.0234768	0.184020905	1	1	1	1	1	0.350413861	1	1	0.496570783	1	1	0.049937042	1	1
Adverse response to chemotherapy (neutropenia/leucopenia) (all antimicrotubule drugs)_GWAScatalog	Adverse response to chemotherapy (neutropenia/leucopenia) (all antimicrotubule drugs)	GWAScatalog	1	1	1	0.084998534	1	1	0.25898144	1	1	0.018649751	1	1	0.120152567	1	1	0.018876198	1	1	1	1	1	0.18635909	1	0.046608082	0.127320678	1	1	0.072714363	1	1
Clinical laboratory measurements_GWAScatalog	Clinical laboratory measurements	GWAScatalog	1	1	1	0.084998534	1	1	0.083494641	1	1	0.086942633	1	1	0.120152567	1	1	0.087132007	1	1	1	1	1	0.18635909	0.031377592	1	0.127320678	1	1	0.234121414	1	1
Gout vs. Hyperuricemia_GWAScatalog	Gout vs. Hyperuricemia	GWAScatalog	1	1	1	0.182353924	1	1	0.180028576	1	1	0.185178172	1	1	1	1	1	0.184020905	1	1	1	1	1	0.052291763	1	1	0.496570783	1	1	0.159090404	1	1
Immune reponse to smallpox (secreted IL-1beta)_GWAScatalog	Immune reponse to smallpox (secreted IL-1beta)	GWAScatalog	1	1	1	0.237386862	1	1	0.233709625	1	1	0.240989302	1	1	1	1	1	0.240196654	1	1	1	1	1	0.221365038	0.003020459	1	1	1	1	0.207090728	1	1
Menarche and menopause (age at onset)_GWAScatalog	Menarche and menopause (age at onset)	GWAScatalog	1	1	1	0.262852133	1	1	0.25898144	1	1	0.264919683	1	1	0.357435414	1	1	0.264868876	1	1	1	1	1	0.055812069	0.031377592	1	0.36964992	1	1	0.234121414	1	1
Cerebrospinal fluid beta-site APP cleaving enzyme levels_GWAScatalog	Cerebrospinal fluid beta-site APP cleaving enzyme levels	GWAScatalog	1	1	1	0.262852133	1	1	0.25898144	1	1	0.264919683	1	1	1	1	1	0.264868876	1	1	1	1	0.04114764	0.431880477	1	1	0.36964992	1	1	0.234121414	1	1
Alanine aminotransferase levels_GWAScatalog	Alanine aminotransferase levels	GWAScatalog	1	1	1	0.297102885	1	1	0.292692386	1	1	0.806921794	1	1	0.291195869	1	1	0.808319285	1	1	0.135456769	1	1	0.293200231	1	1	0.308780107	1	1	0.260962461	1	1
Thyroid cancer (Papillary, radiation-related)_GWAScatalog	Thyroid cancer (Papillary, radiation-related)	GWAScatalog	1	1	1	0.336148068	1	1	0.035235516	1	1	0.130317063	1	1	1	1	1	0.12979766	1	1	2.99E-09	1	1	0.025377273	1	1	1	1	1	0.110667236	1	1
Neonatal cytokine/chemokine levels (fetal genetic effect)_GWAScatalog	Neonatal cytokine/chemokine levels (fetal genetic effect)	GWAScatalog	1	1	1	0.475903702	1	1	0.475502808	1	1	0.481132755	1	1	0.431634143	1	1	0.483281042	1	1	1	1	1	0.064499159	0.006255653	1	0.724746675	1	1	0.435018486	1	1
Total bilirubin levels in HIV-1 infection_GWAScatalog	Total bilirubin levels in HIV-1 infection	GWAScatalog	1	1	1	0.765802652	1	0.00049811	0.887647616	1	0.000975465	0.076134599	1	0.001760188	1	1	1	0.150599406	1	0.002105905	1	1	1	0.870979904	1	0.004984082	1	1	1	1	1	0.013561102
chr1p34_Positional_gene_sets	chr1p34	Positional_gene_sets	1	1	1	0.000136502	1	1	0.000760894	0.04357472	1	2.49E-06	0.041329281	1	0.027944869	1	1	1.75E-05	1	1	0.213189154	1	1	3.70E-08	1	1	7.77E-05	1	1	0.007715584	1	1
chr1p22_Positional_gene_sets	chr1p22	Positional_gene_sets	1	1	1	0.242842972	1	1	0.168409536	1	1	0.113142363	1	1	1	1	1	0.114946912	1	1	1	0.000480848	1	0.00031792	1	1	1	1	1	0.30861542	1	1
chr12q23_Positional_gene_sets	chr12q23	Positional_gene_sets	1	1	1	0.314710801	1	1	0.315827864	1	1	0.32187744	1	1	1	1	1	0.582379583	1	0.018457034	1	1	1	0.195639886	1	1	0.747812358	1	1	0.489999934	1	0.023912331
chr4q27_Positional_gene_sets	chr4q27	Positional_gene_sets	1	1	1	0.361919007	1	1	0.377631735	1	1	0.18012758	1	1	0.530334266	2.36E-06	1	0.186476307	1	1	0.167828249	1	1	0.118066042	1	1	1	0.000509211	1	0.304723529	1	1
Codeine and Morphine Metabolism_Wikipathways	Codeine and Morphine Metabolism	Wikipathways	1	1	1	0.143102769	1	0.006052504	0.142159386	1	0.009068899	0.001016819	1	0.020627149	0.266956931	1	1	0.005049612	1	0.0142729	1	1	1	0.009376464	1	0.026124075	0.132298222	1	1	0.478035998	1	1
Glucuronidation_Wikipathways	Glucuronidation	Wikipathways	1	1	1	0.161209985	1	0.001404864	0.16109533	1	0.002406251	0.000427824	1	0.006983765	1	1	1	0.005479966	1	0.004937546	1	1	1	0.481145685	1	0.020942784	1	1	1	0.976350866	1	1
GO_SIALIC_ACID_TRANSMEMBRANE_TRANSPORTER_ACTIVITY_GO_mf	GO_SIALIC_ACID_TRANSMEMBRANE_TRANSPORTER_ACTIVITY	GO_mf	1	1	1	0.000930417	1	1	0.000888018	1	1	0.000926574	1	1	0.011846426	1	1	0.00096198	1	1	0.001648146	1	1	0.026708507	1	1	0.013353364	1	1	0.000714031	1	1
GO_RETINOIC_ACID_BINDING_GO_mf	GO_RETINOIC_ACID_BINDING	GO_mf	1	1	1	0.197068156	1	0.038625244	0.194044754	1	0.036024089	0.013884342	1	1	0.882184148	1	1	0.0396301	1	0.006037982	1	1	1	0.069678399	1	1	0.709076724	1	1	0.496044554	1	1
GO_ACETYL_COA_C_ACYLTRANSFERASE_ACTIVITY_GO_mf	GO_ACETYL_COA_C_ACYLTRANSFERASE_ACTIVITY	GO_mf	1	1	1	0.206178928	1	1	0.202971587	1	1	0.056199546	1	1	1	1	1	0.205660529	1	1	1	1	1	0.331610842	0.037522185	1	1	1	1	1	1	1
GO_ODORANT_BINDING_GO_mf	GO_ODORANT_BINDING	GO_mf	1	1	1	0.260741301	1	1	0.137067858	1	1	0.027227002	1	1	0.937896399	1	0.000151205	0.045577901	1	1	1	1	1	0.0005972	1	1	1	1	1	0.595193655	1	1
GO_HEMOGLOBIN_BINDING_GO_mf	GO_HEMOGLOBIN_BINDING	GO_mf	1	1	1	0.283759527	1	1	0.28028671	0.024612806	1	0.581053494	1	1	0.41917169	1	1	0.581921032	1	1	1	1	1	0.189839274	1	1	0.165212983	1	1	0.265056663	1	1
GO_CXCR_CHEMOKINE_RECEPTOR_BINDING_GO_mf	GO_CXCR_CHEMOKINE_RECEPTOR_BINDING	GO_mf	1	1	1	0.564867912	1	1	0.562735342	1	1	0.568372171	1	1	0.658120971	1	1	0.568884423	1	1	1	1	1	0.294216609	0.004395207	1	0.676533866	1	1	0.535081911	1	1
REACTOME_G_ALPHA_S_SIGNALLING_EVENTS_Curated_gene_sets	REACTOME_G_ALPHA_S_SIGNALLING_EVENTS	Curated_gene_sets	1	1	1	0.40570974	1	1	0.328470831	1	1	0.123569662	1	1	0.516385244	1	5.66E-06	0.066854333	1	1	0.675540813	1	1	0.093630881	1	1	0.713033475	1	0.026578546	0.507300135	1	1
REACTOME_ACYL_CHAIN_REMODELING_OF_CL_Curated_gene_sets	REACTOME_ACYL_CHAIN_REMODELING_OF_CL	Curated_gene_sets	1	1	1	0.451357796	1	1	0.44974359	1	1	0.169993219	1	1	1	1	1	0.453597689	1	1	1	1	1	0.096756794	0.007164579	1	0.303922508	1	1	1	1	1
KEGG_ASCORBATE_AND_ALDARATE_METABOLISM_Curated_gene_sets	KEGG_ASCORBATE_AND_ALDARATE_METABOLISM	Curated_gene_sets	1	1	1	0.570995273	1	0.003019399	0.746524919	1	0.005173858	0.01001382	1	0.010314089	0.935200277	1	1	0.064406435	1	0.007978362	0.377622428	1	1	0.737360795	1	0.011472767	0.946152254	1	1	1	1	1
KEGG_ASCORBATE_AND_ALDARATE_METABOLISM_KEGG	KEGG_ASCORBATE_AND_ALDARATE_METABOLISM	KEGG	1	1	1	0.55807552	1	0.000327635	0.731318345	1	0.000349877	0.008236512	1	0.001743702	0.919060781	1	1	0.057723343	1	0.001438745	0.293906853	1	1	0.73204769	1	0.003875569	0.931584669	1	1	0.989549377	1	0.011362774
REACTOME_BETA_OXIDATION_OF_LAUROYL_COA_TO_DECANOYL_COA_COA_Reactome	REACTOME_BETA_OXIDATION_OF_LAUROYL_COA_TO_DECANOYL_COA_COA	Reactome	1	1	1	0.114417557	1	1	0.113589393	1	1	0.020548753	1	1	1	1	1	0.116282181	1	1	1	1	1	0.048693837	0.044367967	1	1	1	1	1	1	1
REACTOME_BETA_OXIDATION_OF_HEXANOYL_COA_TO_BUTANOYL_COA_Reactome	REACTOME_BETA_OXIDATION_OF_HEXANOYL_COA_TO_BUTANOYL_COA	Reactome	1	1	1	0.114417557	1	1	0.113589393	1	1	0.020548753	1	1	1	1	1	0.116282181	1	1	1	1	1	0.048693837	0.044367967	1	0.254997864	1	1	1	1	1
REACTOME_PTK6_REGULATES_RTKS_AND_THEIR_EFFECTORS_AKT1_AND_DOK1_Reactome	REACTOME_PTK6_REGULATES_RTKS_AND_THEIR_EFFECTORS_AKT1_AND_DOK1	Reactome	1	1	1	0.168257239	1	1	0.168277912	1	1	0.395497745	1	1	0.219609408	1	1	0.398160187	1	1	1	1	1	0.009631195	1	1	0.235156978	1	0.027629622	0.363081772	1	1
REACTOME_BETA_OXIDATION_OF_OCTANOYL_COA_TO_HEXANOYL_COA_Reactome	REACTOME_BETA_OXIDATION_OF_OCTANOYL_COA_TO_HEXANOYL_COA	Reactome	1	1	1	0.3729398	1	1	0.371494942	1	1	0.116067781	1	1	1	1	1	0.375936868	1	1	1	1	1	0.048693837	0.044367967	1	0.254997864	1	1	1	1	1
REACTOME_G_ALPHA_S_SIGNALLING_EVENTS_Reactome	REACTOME_G_ALPHA_S_SIGNALLING_EVENTS	Reactome	1	1	1	0.418491478	1	1	0.339824191	1	1	0.130443783	1	1	0.549186735	1	4.62E-06	0.073117267	1	1	0.770626751	1	1	0.098457996	1	1	0.729502039	1	0.010941419	0.520885074	1	1
REACTOME_ACYL_CHAIN_REMODELING_OF_CL_Reactome	REACTOME_ACYL_CHAIN_REMODELING_OF_CL	Reactome	1	1	1	0.461737168	1	1	0.460729321	1	1	0.179093099	1	1	1	1	1	0.467016478	1	1	1	1	1	0.101252258	0.009761592	1	0.326030781	1	1	1	1	1
REACTOME_PTK6_REGULATES_RTKS_AND_THEIR_EFFECTORS_AKT1_AND_DOK1_Canonical_Pathways	REACTOME_PTK6_REGULATES_RTKS_AND_THEIR_EFFECTORS_AKT1_AND_DOK1	Canonical_Pathways	1	1	1	0.163151697	1	1	0.162808103	1	1	0.388334296	1	1	0.211706567	1	1	0.390269209	1	1	1	1	1	0.009168961	1	1	0.225640827	1	0.037332148	0.355268619	1	1
REACTOME_G_ALPHA_S_SIGNALLING_EVENTS_Canonical_Pathways	REACTOME_G_ALPHA_S_SIGNALLING_EVENTS	Canonical_Pathways	1	1	1	0.409889387	1	1	0.332258073	1	1	0.125209659	1	1	0.53282032	1	6.76E-06	0.068583511	1	1	0.7175581	1	1	0.095982838	1	1	0.719538596	1	0.014980766	0.512533283	1	1
REACTOME_ACYL_CHAIN_REMODELING_OF_CL_Canonical_Pathways	REACTOME_ACYL_CHAIN_REMODELING_OF_CL	Canonical_Pathways	1	1	1	0.455203236	1	1	0.454317625	1	1	0.173101601	1	1	1	1	1	0.4589589	1	1	1	1	1	0.098893542	0.014320041	1	0.315343346	1	1	1	1	1
KEGG_ASCORBATE_AND_ALDARATE_METABOLISM_Canonical_Pathways	KEGG_ASCORBATE_AND_ALDARATE_METABOLISM	Canonical_Pathways	1	1	1	0.577196039	1	0.001609321	0.752543472	1	0.002757636	0.01053135	1	0.008828356	0.940640612	1	1	0.066124512	1	0.007289861	0.411735227	1	1	0.742633663	1	0.036133316	0.948630235	1	1	1	1	1
GO_DETECTION_OF_STIMULUS_INVOLVED_IN_SENSORY_PERCEPTION_GO_bp	GO_DETECTION_OF_STIMULUS_INVOLVED_IN_SENSORY_PERCEPTION	GO_bp	1	1	1	1	1	1	1	1	1	0.971642694	1	1	1	1	8.64E-05	0.981702966	1	1	0.870212241	1	1	1	1	1	1	1	0.021730587	1	1	1
KEGG_OLFACTORY_TRANSDUCTION_Curated_gene_sets	KEGG_OLFACTORY_TRANSDUCTION	Curated_gene_sets	1	1	1	1	1	1	1	1	1	0.938367599	1	1	1	1	8.46E-06	0.956374692	1	1	0.955005934	1	1	0.905910521	1	1	1	1	0.00567195	1	1	1
KEGG_OLFACTORY_TRANSDUCTION_KEGG	KEGG_OLFACTORY_TRANSDUCTION	KEGG	1	1	1	1	1	1	1	1	1	0.927962142	1	1	1	1	1.14E-06	0.946507661	1	1	0.840041221	1	1	0.900146684	1	1	1	1	0.001150681	1	1	1
KEGG_OLFACTORY_TRANSDUCTION_Canonical_Pathways	KEGG_OLFACTORY_TRANSDUCTION	Canonical_Pathways	1	1	1	1	1	1	1	1	1	0.942100069	1	1	1	1	6.76E-06	0.959599053	1	1	1	1	1	0.910425759	1	1	1	1	0.004832361	1	1	1
chr6q16_Positional_gene_sets	chr6q16	Positional_gene_sets	1	1	1	1	1	1	1	1	1	1	1	1	0.024442468	1	1	1	1	1	1	0.000345778	0.0594186	1	1	1	0.004994449	1	1	1	1	1
REACTOME_ORGANIC_ANION_TRANSPORT_Curated_gene_sets	REACTOME_ORGANIC_ANION_TRANSPORT	Curated_gene_sets	1	1	1	1	1	1	1	1	1	1	1	1	0.225561291	1	1	1	1	1	1	1	1	0.520823129	1	1	0.236907854	1	1	1	1	1
REACTOME_ORGANIC_ANION_TRANSPORT_Reactome	REACTOME_ORGANIC_ANION_TRANSPORT	Reactome	1	1	1	1	1	1	1	1	1	1	1	1	0.245270502	1	1	1	1	1	1	1	1	0.529009485	1	1	0.254997864	1	1	1	1	1
REACTOME_ORGANIC_ANION_TRANSPORT_Canonical_Pathways	REACTOME_ORGANIC_ANION_TRANSPORT	Canonical_Pathways	1	1	1	1	1	1	1	1	1	1	1	1	0.236851808	1	1	1	1	1	1	1	1	0.525132462	1	1	0.245893093	1	1	1	1	1
chr4q31_Positional_gene_sets	chr4q31	Positional_gene_sets	1	1	1	1	1	1	1	1	1	1	1	1	1	0.044854792	1	1	1	1	1	1	1	1	1	1	1	1	1	1	1	1
GO_SENSORY_PERCEPTION_OF_SMELL_GO_bp	GO_SENSORY_PERCEPTION_OF_SMELL	GO_bp	1	1	1	1	1	1	1	1	1	1	1	1	1	1	0.000173346	1	1	1	1	1	1	1	1	1	1	1	0.030182677	1	1	1
GO_SENSORY_PERCEPTION_OF_CHEMICAL_STIMULUS_GO_bp	GO_SENSORY_PERCEPTION_OF_CHEMICAL_STIMULUS	GO_bp	1	1	1	1	1	1	1	1	1	1	1	1	1	1	0.0003609	1	1	1	1	1	1	1	1	1	1	1	0.044976199	1	1	1
chr11q11_Positional_gene_sets	chr11q11	Positional_gene_sets	1	1	1	1	1	1	1	1	1	1	1	1	1	1	2.22E-05	1	1	1	1	1	1	1	1	1	1	1	0.032148543	1	1	1
GO_OLFACTORY_RECEPTOR_ACTIVITY_GO_mf	GO_OLFACTORY_RECEPTOR_ACTIVITY	GO_mf	1	1	1	1	1	1	1	1	1	1	1	1	1	1	0.000151205	1	1	1	1	1	1	1	1	1	1	1	0.048121607	1	1	1
REACTOME_OLFACTORY_SIGNALING_PATHWAY_Curated_gene_sets	REACTOME_OLFACTORY_SIGNALING_PATHWAY	Curated_gene_sets	1	1	1	1	1	1	1	1	1	1	1	1	1	1	5.54E-05	1	1	1	0.982180589	1	1	0.98840117	1	1	1	1	0.0491427	1	1	1
REACTOME_OLFACTORY_SIGNALING_PATHWAY_Reactome	REACTOME_OLFACTORY_SIGNALING_PATHWAY	Reactome	1	1	1	1	1	1	1	1	1	1	1	1	1	1	3.02E-05	1	1	1	1	1	1	1	1	1	1	1	0.020086777	1	1	1
REACTOME_OLFACTORY_SIGNALING_PATHWAY_Canonical_Pathways	REACTOME_OLFACTORY_SIGNALING_PATHWAY	Canonical_Pathways	1	1	1	1	1	1	1	1	1	1	1	1	1	1	3.32E-05	1	1	1	1	1	1	1	1	1	1	1	0.028059883	1	1	1
GO_HUMORAL_IMMUNE_RESPONSE_MEDIATED_BY_CIRCULATING_IMMUNOGLOBULIN_GO_bp	GO_HUMORAL_IMMUNE_RESPONSE_MEDIATED_BY_CIRCULATING_IMMUNOGLOBULIN	GO_bp	1	1	1	1	1	1	1	1	1	1	1	1	1	1	1	1	1	1	0.552851032	1	1	1	1	1	1	1	1	1	1	1
chr5q33_Positional_gene_sets	chr5q33	Positional_gene_sets	1	1	1	1	1	1	1	1	1	1	1	1	1	1	1	1	1	1	1	0.005347649	1	1	1	1	1	1	1	1	1	1
GO_CXCR3_CHEMOKINE_RECEPTOR_BINDING_GO_mf	GO_CXCR3_CHEMOKINE_RECEPTOR_BINDING	GO_mf	1	1	1	1	1	1	1	1	1	1	1	1	1	1	1	1	1	1	1	1	1	0.225533903	0.000814551	1	1	1	1	1	1	1
chr3q11_Positional_gene_sets	chr3q11	Positional_gene_sets	1	1	1	1	1	1	1	1	1	1	1	1	1	1	1	1	1	1	1	1	1	1	0.017693093	1	1	1	1	1	1	1
